## Supplementary material for "Abnormal molecular signatures of inflammation, energy metabolism and vesicle biology in human Huntington disease peripheral tissues": MTM_RNAseq_adipose_outliers_removed_normalized_counts (part 2 of 3)

### Sheet: normalised_counts (continued)
geneid	387936	387937	387938	387939	387941	387942	387943	387944	387945	387946	387947	387949	387950	387951	387953	387955	387956	387958	387959	387960	387961	387963	438634	438635	438636	438637	438638	438639	438640	438641	438642	438643	438644	438645	438646	438649	438650	438651	438652	438653	438654	438655	438657	438658	438659	438660	438661	438662	441904	441905	441906	441907	441908	441909
ENSG00000100479	157.763	54.5085	60.5742	92.0137	121.95	103.936	103.452	70.3235	91.896	97.0893	98.5571	64.788	120.786	72.957	115.987	119.624	116.57	94.1551	88.5666	158.724	170.368	137.125	71.493	51.5988	135.906	82.5581	74.8264	54.2794	98.7077	108.545	81.9935	147.975	110.97	155.051	89.8781	103.252	86.9048	68.1527	118.048	148.292	73.3989	103.244	91.1082	111.907	169.253	221.947	152.862	69.1427	47.0668	82.5058	116.249	67.0338	103.757	114.713
ENSG00000100483	413.321	333.13	441.04	511.955	405.307	389.732	402.942	415.055	426.101	413.971	483.647	322.032	380.854	419.768	428.053	448.567	454.342	376.064	355.689	459.619	436.613	423.73	417.311	454.845	357.188	422.684	316.767	487.825	433.275	355.534	377.896	487.704	441.998	431.299	515.935	424.602	367.112	320.439	414.295	418.518	415.368	415.478	392.135	418.948	437.045	424.052	497.289	451.979	422.364	397.246	412.506	364.723	331.645	415.505
ENSG00000100485	8222.78	8682.04	8296.38	7648.79	7384.1	8239.19	8273.69	7032.69	8544.38	7806.49	9041.57	8606.07	7839.78	7712.48	6849.69	8100.47	9547.64	8220.37	8250.86	6592.4	7317.78	7097.19	6914.12	8214.52	8586.34	9020.11	7998.54	9358.12	8703.26	7191.04	7745.63	7145.38	8336.77	8000.44	8842.27	7080.83	8737.93	6857.47	8980.96	9109.9	6677.8	7502.58	7750.13	7522.98	7014.76	7215.26	6755.16	8168.13	9062.14	7989.35	8526.48	6948.35	8397.08	7474.12
ENSG00000100490	566.517	862	433.038	663.907	584.099	544.018	597.501	610.837	556.102	512.79	507.32	637.273	495.427	892.928	609.548	549.14	539.709	818.11	327.759	613.48	377.73	508.149	617.263	503.259	747.025	718.583	849.644	735.063	539.194	443	862.078	742.648	594.308	921.584	703.28	939.157	450.308	568.565	600.87	709.699	700.311	881.911	576.792	615.78	945.877	690.483	446.009	535.929	740.142	584.373	519.573	579.294	456.767	676.653
ENSG00000100503	11748.9	12016.4	11080.3	12219.8	11297	11547.8	12932.9	11473.5	12051.1	11723.1	12602.9	11651.6	10822.4	11502	9135.48	10198.4	10081.2	11587.7	11934	13157.3	10345.6	10891.8	11879.2	9879.59	11158.8	10056.1	11105	9994.11	10376.6	12208.2	10777.1	11519.6	10381.5	11948.6	10121.9	8957.96	11227.4	9439.2	10328.7	11007.3	9979.45	8901.07	11216.4	10703.6	11993	11036.1	7536.05	10374.4	11510	12251.8	11527.1	10036.5	11805.1	10621.9
ENSG00000100504	15697.5	41814.7	20348.2	33189.3	12552.7	54069.4	64136.6	54066.1	32904.9	27073.1	41168.8	37052.7	35748.3	58423.2	21942.1	12124.2	34572.1	37387.4	23691.1	19463	18711.4	18712.2	48472.3	33974.5	39663.8	27748.8	39340.2	23033.8	28622.2	23554.4	22854.5	15943.6	22542.3	29933.5	34317.9	14255	37501.2	32703.5	40420.3	39380.1	20490.5	36281.4	42730.2	31216.7	24670.9	21327.3	11485.7	41419.4	38393.8	33503.6	24251.2	32773.2	18840.3	36831.6
ENSG00000100505	74.3042	62.6378	27.3754	73.4	54.0032	25.3079	57.7246	45.9671	47.3397	79.8092	21.105	38.0079	66.5768	49.2172	57.8184	78.4243	21.3687	93.8203	108.399	64.8606	75.0901	209.257	68.6909	38.3177	75.8355	67.8785	60.5479	56.4884	39.7233	77.5035	119.78	89.6406	25.8185	147.143	25.001	26.4769	81.8078	126.566	44.5777	10.0243	62.3973	71.1496	89.8081	45.2311	39.7736	35.156	41.3879	28.2335	78.4225	24.1689	83.7079	94.7598	59.5509	79.901
ENSG00000100519	4829.34	5353.76	4536.69	4726.03	3743.73	4761.99	5660.53	5468.42	5083.16	4603.31	4927.06	4768.76	4779.57	5373.26	3916.6	4960.79	4525.65	4695.58	4665.01	4581.65	4422.28	4275.91	4445.92	4545.48	4685.77	4300.52	4456.22	4522.58	4644.85	4055.66	4322.65	4168.25	4396.76	4087.49	4428.49	3585.37	4460.24	4126.41	4491.05	4463.78	3945.71	4027.02	4182.75	4397.11	3887.77	4211.62	3715.98	3897.85	4753.29	5281.54	4273.69	4849.66	4171.17	4510.76
ENSG00000100522	2002.49	2411.79	1903.27	1849.29	1896.09	1893.55	2253.49	1921.62	1978.16	1462.8	1779.11	1775.55	2142.01	2370.32	2285.77	2896.06	1992.15	2344.91	2267.35	2156.81	1749.88	2250.12	2108.27	1972.15	1749.88	1578.23	1915.73	1752.83	1729.18	2125.58	1968.24	1963.47	1726.58	2210.48	2062.41	1872.65	2372.84	2217.27	2506.77	2245.2	2012.21	1971.97	2214.95	2042.91	1684.91	2788.29	1757.07	1711.02	2298.57	2411.9	2039.5	1867.48	1785.95	1769.36
ENSG00000100523	6407.77	6201.8	6503.77	5400.26	5716.56	4629.4	6054.16	5915.25	4240.37	5277.73	4709.07	4291.8	5545.2	5076.96	5099.78	4811.16	5183.16	5023.73	5037.93	6045.25	6425.87	5031.82	4739.11	4908.9	4839.53	4523.76	4981.79	4406.95	5363.09	5961.6	4904.94	4756.01	4912.42	5146.91	4936.3	4769.88	4602.41	4436.47	4740.84	4739.71	4318.48	4172.65	4199.8	3985.54	4600.26	5266.84	4787.97	4517.54	4921.81	5429.69	5123.58	5274.74	6362.25	5094.35
ENSG00000100526	24.7914	26.6488	13.9395	72.5855	54.5917	21.2787	41.9311	39.6339	37.4967	37.6465	42.8278	14.6483	24.906	30.4306	21.6719	17.9405	22.0339	28.011	48.2284	47.6811	43.6025	59.8732	23.2316	34.6612	17.6969	29.0435	27.4658	37.1322	11.9912	71.3833	49.6001	54.4758	32.3392	112.959	18.8414	18.0545	9.61168	21.4256	31.9033	13.0005	40.2152	6.81166	50.0847	83.1854	41.1149	316.973	20.0563	8.32055	11.8237	28.4408	16.467	39.35	23.9635	33.4545
ENSG00000100528	5293.24	6803.29	5406.76	4661.46	4035.86	6098.79	6453.18	5031.62	4875.5	4116.32	5507.05	5584.98	5395.88	6375.53	5023.43	5129.99	5621.63	5613.82	5277.79	4948.04	5507.77	4603.46	4955.77	5164.86	4700.33	4476.04	5023.16	4943.81	5663.97	4315.81	4334.5	4639.76	4971.29	5377.12	5164.05	4978.11	5130.88	4237.21	4825.36	5139.85	4453.93	4881.38	5828.19	4936.78	3827.29	4408.27	3800.98	4262.9	5200.37	5857.68	5337.78	5746.57	4648.11	4792.87
ENSG00000100532	928.915	758.838	844.194	819.17	728.235	1012.63	1108.45	976.378	920.584	649.555	854.984	984.965	750.317	1066.27	754.195	802.521	808.973	1029.98	863.068	959.302	866.665	749.922	887.309	758.652	880.254	714.903	747.65	837.143	1007.11	686.745	804.2	838.823	873.194	677.502	794.351	693.78	807.99	747.059	896.509	762.344	621.42	643.424	639.999	735.662	731.282	624.797	700.584	786.158	776.643	763.24	680.514	657.97	758.705	652.067
ENSG00000100554	2008.11	3373.53	2160.41	2691.84	1954.8	2976.34	3122.26	3250.88	2663.8	2141.72	3408.38	2975.29	2932.6	4039.74	1942.06	2269.1	2243.61	2914.97	2937.97	2471.86	2300.38	2079.93	3942.63	3960.36	4054.9	3288.13	3414.41	3174.59	3371.87	2222.1	2404.53	1989.24	3275.51	2992.15	3176.49	2022.02	3372.43	2736.65	4263.5	3591.31	2566.91	3596.08	4498.39	2657.21	2659.09	2867.1	2213.46	3401.34	4059.17	3306.07	2914.85	4170.1	2566.64	4326.16
ENSG00000100557	104.726	32.1908	46.1999	26.975	32.0032	49.142	33.8694	16.5021	26.2313	28.6493	33.4667	28.8605	94.1801	41.1699	37.7224	29.3093	35.5184	7.00168	23.8426	36.8589	34.6369	38.5453	28.3413	10.7736	37.8323	51.0342	32.5441	12.6351	45.9417	26.9898	13.1515	66.0877	35.7801	50.2724	13.2293	3.73792	24.6082	25.7242	24.0088	9.21492	20.2108	12.8268	15.9334	60.5439	37.8759	20.3578	33.699	41.4745	52.5444	33.0062	42.3888	23.2986	41.5417	32.6887
ENSG00000100558	45.9367	17.8783	35.3432	24.3427	46.3192	30.5838	41.8419	65.5441	55.1871	12.6772	64.1058	16.6252	18.6151	18.2881	14.7004	16.7439	12.4023	23.6539	49.3954	40.5424	26.8586	42.3479	47.7104	13.8466	10.9417	19.1801	33.522	62.2165	21.1799	27.8286	51.5503	34.5248	49.5543	65.6267	14.3112	39.4398	14.68	47.7563	15.5986	19.8122	24.0092	15.3972	25.3814	26.0653	35.4206	57.4982	26.9144	14.2376	34.9916	40.7967	24.1957	49.5431	16.5118	54.1415
ENSG00000100564	760.902	711.901	759.217	634.35	620.273	650.685	762.567	789.32	842.263	748.398	711.038	762.353	814.167	904.308	775.58	846.812	860.945	722.359	864.081	687.039	880.679	806.142	879.242	520.448	694.637	632.43	625.184	707.282	909.253	701.526	674.015	654.148	878.061	751.362	706.06	780.968	708.551	787.788	678.793	578.675	654.566	681.991	735.741	754.566	568.444	786.505	929.579	720.544	662.177	790.255	733.75	919.052	717.272	674.832
ENSG00000100565	14.135	11.4283	20.6068	25.4166	10.3084	14.4246	6.18438	15.6913	3.03221	21.9764	1.55757	11.6717	6.85487	10.3701	4.87015	11.0113	10.1346	6.1652	20.9944	6.6619	14.6312	10.252	44.3953	22.4218	11.3465	14.2622	6.83068	20.7719	8.363	13.7771	15.045	17.7319	20.3859	8.54822	7.23821	11.6947	14.4705	9.33121	13.4265	15.9636	8.21834	7.01559	3.71482	4.15501	45.1203	12.0684	10.3978	13.034	7.2398	22.0811	8.09969	14.5924	6.58097	14.2654
ENSG00000100567	3033.96	3731.72	3443.26	3958.04	2851.35	3871.12	4387.19	4126.62	3600.39	3545.18	3679.27	3637.15	3553.37	4701.18	3010.1	4013.58	3684.69	4173.22	3715.5	3778.99	3199.75	3342.4	4452.39	4155.67	4302.07	3763.3	3768.85	3789.27	3509.02	3535.94	3261.54	3144.79	3483.96	3437.13	3996.92	3199.16	3887.51	4034.57	4109.7	4322.91	3532.77	3958.7	4062.42	3725.45	3482.32	3622.8	3209.18	3662.59	3967.77	3769.18	3269.96	3511.89	2881.22	3645.63
ENSG00000100568	12811.6	18671.2	14087.9	13251.9	10608.3	16880.2	18417.5	16620.8	14823.3	13421.4	14188.9	15834.4	15235.4	18826.7	11524.4	12382.7	16473.5	15704	13642.4	11681.4	14826.4	12504.9	13861.1	14494	13548.3	12533	13601.9	13264.8	14909.7	11352.3	11049.7	10274.2	11071.9	11286.4	14773	9059.41	15637.1	15123.1	13915.9	15719.8	10172.7	13700.6	15748.2	13210.8	10623	11843.3	8836.51	16237.6	15441.9	16301.7	11821.8	15615.2	12693	12617.2
ENSG00000100575	746.962	720.321	782.13	652.484	596.969	630.425	856.65	702.46	826.877	650.631	702.818	688.737	754.814	885.577	787.651	614.864	743.588	775.293	677.168	615.355	720.502	653.66	738.835	749.702	663.151	662.704	584.713	664.443	682.75	516.58	574.748	650.251	645.814	754.946	697.552	647.64	656.62	761.45	626.198	685.407	665.751	689.405	724.995	818.939	489.651	617.356	615.781	603.92	696.03	630.8	735.571	795.693	807.41	662.839
ENSG00000100577	1021.36	1214.81	1306.19	1235.2	961.815	1081.98	1375.46	1520.24	1462.1	1333.02	1365.94	1030.25	1287.92	1391.01	1083.74	1091.9	1408.29	1501.6	1128.32	835.749	1369.99	1078.42	1096.49	1132.86	1391.65	979.379	881.018	987.303	941.104	754.795	904.191	912.276	745.955	957.102	1080.68	862.368	1213.83	1377.74	1146.8	1252.58	1047.48	1015.39	1260.96	1223.57	920.795	1032.87	993.665	1159.38	1197.91	1444.7	1086.45	1497.57	977.605	1247.76
ENSG00000100578	2052.32	2366.35	2479.79	2242.87	2430.41	2339.93	2284.51	2073.62	2071.49	2332.92	1955.36	2235.91	2838.95	2751.07	2487.35	2535.64	2220.26	2145.2	2440.11	2771.34	2186.98	2163.75	2282.86	2372.61	2015.58	1890.38	2206.38	2216.37	1907.04	2156.43	2721.3	2240.45	2230.09	2162.19	2236.49	2224.57	2156.16	2502.73	1932.27	2041.82	1840.2	2451.15	2102.14	1978.29	2344.98	2098.86	1996.49	1674.83	2060.04	2208.78	2253.39	1931.18	2428.57	2255.23
ENSG00000100580	3700.48	3732.8	3299.6	3484.02	2801.22	3114.07	4714.78	3828.94	3146.76	2777.23	3918.53	3827.05	3758.12	4271.58	3465.7	2674.94	3216.07	3284.43	2812.58	3348.61	3180.81	2911.53	3594.45	2927.88	2861.86	3202.6	3251.89	2787.69	4030.73	2611.5	2847.69	2785.29	3102.44	2526.25	2642.34	2898.57	3163.77	2780.24	2987.92	2781.71	2639.86	3413.75	3001.9	3247.8	2494.55	3054.72	2479.37	3284.55	3032.26	3276.54	2460.43	2920.81	2405.41	3397.34
ENSG00000100583	68.6927	56.7129	21.4602	45.3802	42.1689	39.1613	78.2278	27.8777	28.8345	43.0254	40.3015	52.9687	52.8723	38.5388	37.1284	48.2964	51.3439	18.4568	30.0858	33.521	49.766	38.5204	18.9108	25.5757	37.1581	44.2636	42.7144	54.6088	42.7258	101.376	42.4022	23.1808	38.8702	82.7811	41.0797	66.1064	77.8495	83.6488	33.3397	42.8176	25.1363	106.995	54.8601	68.5638	38.4381	66.1535	37.8232	51.251	52.8365	51.5695	34.9928	50.2289	61.1049	43.0814
ENSG00000100591	1622.72	2858.04	1954.52	2180.39	1900.32	2979.75	2971.33	2755.57	2316.16	2153.28	2922.36	2436.78	2522.42	3770.98	1986.93	2627.42	2125.01	3612.92	2748.75	2336.39	2235.36	2112.96	3289.14	2972.46	2222.18	2206.9	2423.06	2487.33	2242.25	2123.09	2530.69	1727.28	2120.94	2363.96	2350.06	1833.55	2113.57	2587.36	2726.78	2664.74	2321.36	2707.48	2874.48	2383.26	1862.93	2233.11	1611.96	2037.67	2857.63	2752.66	2782.53	2930.52	2283.78	2624.78
ENSG00000100592	7295.79	9741.3	5041.71	6840.46	7038.21	7060.87	8195.1	8155.69	9016.19	11640.5	7802.97	9290.36	9572.53	7322.53	7728.16	7250.13	8920.68	8362.65	9676.25	11286.7	5118.6	7364.7	8560.96	8128.55	8658.08	9610.51	10811	9217.22	9534.23	9426.74	10363.5	6488.73	7151.87	8700.24	11939.8	7752.79	10514.7	11021.9	8806.03	11394.2	8960.82	8088.68	8430.32	9050.86	9634.2	6236.57	4988.28	8546.7	10053.4	13247.8	8821.34	7438.95	8129.72	6330.95
ENSG00000100593	14.8994	0	1.23189	9.81204	11.2379	3.36378	3.24762	3.2409	0	5.82839	0	1.9285	1.67293	0.606274	8.34851	3.96601	1.67232	6.02437	1.14011	0	4.86943	10.3208	0	6.73096	1.67195	1.99045	2.0716	0.424596	1.68839	1.60831	2.94095	0	1.87822	0	0.372643	10.4774	1.03307	4.83977	6.46071	0	1.35621	2.55437	2.03484	0.800251	8.68162	1.16667	4.78317	4.03538	1.1371	1.08819	1.39291	4.06961	1.32889	1.13804
ENSG00000100596	9895.12	7664.08	9754.85	9585.89	7143.66	10419.5	10328.9	9469.27	9331.29	8915.43	8886.39	9490.95	9585.47	10310.2	11144.6	6845.79	12206.4	8300.47	7865.7	8884.09	11024.6	9090.47	9016.71	7325.14	8433.52	8396.78	8597.16	9069.35	8436.78	8597.34	7342.94	7862.12	9168.92	9522.03	9563.99	7476.22	9488.48	7886.51	7515.24	6595.78	8146.45	7340.78	10020.6	7223	7907.06	8310.51	11815.9	7157.62	11101	6830.78	8265.26	7924	8061.53	9693.94
ENSG00000100599	704.72	622.114	731.972	1263.74	1191.4	740.947	654.525	717.357	758.498	860.618	791.35	1079.13	706.846	762.195	760.428	615.865	801.843	771.803	987.594	952.327	789.287	1010.4	863.889	765.476	1011.95	1104.19	1082.13	772.173	656.207	1032.48	843.029	614.425	761.204	678.303	748.888	723.433	621.882	777.91	858.728	505.083	908.001	924.019	933.246	1138.39	823.06	953.127	773.893	714.933	946.998	535.439	1114.46	1003.27	766.518	1074.49
ENSG00000100600	10524.6	9699.11	4776.72	14465.5	12526.1	12619.3	11245.4	7227.07	7628.01	9773.87	7026.44	9103.45	4726.4	7376.31	9166.42	11553.1	6763.35	12157.1	11994	12243.3	8891.91	15350.2	8488.9	8812.25	5108.76	6560.8	12403.9	5502.98	5663.54	12168.1	6831.7	7395.64	9014.76	7023.9	6808.08	8943.36	3702.26	7082.47	8209.57	7789.7	5810.47	6073.06	8560.32	9880.68	4088.12	12081.4	6487.68	3863	5160.35	13422.7	19273.1	10568.8	10804.4	14302
ENSG00000100601	522.122	524.723	494.755	510.736	436.82	496.689	688.035	477.667	490.488	441.185	551.559	471.263	596.315	561.19	585.792	609.811	463.766	535.438	473.848	411.726	629.45	483.261	462.44	469.886	465.977	593.615	495.935	582.264	466.185	532.131	464.357	512.953	516.011	479.268	676.861	413.899	616.228	507.651	442.096	449.536	661.346	592.547	561.819	587.94	527.231	532.543	595.243	555.603	474.925	406.454	517.056	555.247	496.458	472.986
ENSG00000100603	3983.72	3971.85	3750.01	3520.74	3230.17	3285.31	4355.37	4312.67	3867.83	3651.47	3648.87	3918.74	4281.27	3882.08	3672.93	3754.3	3842.93	3046.92	3216.67	4160.46	3504.51	3769.9	3447.03	3077.89	3377.16	3762.46	3101.02	3588.48	3230.82	3530.8	3269.16	3370.22	3847.92	3511.12	3436.56	3061.87	3505.96	3366.78	3528.17	3874.75	3161.47	3458.49	3733.89	3102.03	3139.23	3431.12	3121.92	2975.06	3587.41	3473.1	3670.85	3482.18	3425.59	3864.72
ENSG00000100604	19.5456	4.21314	9.08834	14.4769	20.9566	16.8957	6.2571	11.6135	8.11589	16.2471	16.5382	6.01899	5.82376	10.8859	19.5673	21.3535	3.29033	4.9847	13.616	18.9637	6.62362	10.1765	12.6175	12.3469	9.84415	13.8089	24.3965	8.06905	20.3146	16.0839	22.058	7.05598	18.9514	11.775	42.1294	19.3683	14.2499	17.6267	19.9585	10.8019	19.2347	24.6114	18.9683	9.89081	16.0784	28.0421	19.4782	24.4334	22.5785	0.505054	13.0776	3.73899	10.426	15.2943
ENSG00000100605	4984.77	14337.9	6902.62	9620.66	7631.58	8887.6	13259	12958.9	8745.41	7458.58	10795.3	8936.21	10340.7	15223.8	5757.03	11355.7	8620.23	13084.1	11041.5	6535.61	6386.79	6577.01	12393.7	9108.81	10857.2	8092.29	9684.34	10007.4	7362.25	8290.2	8854.54	6472.2	6211.37	7913.56	8672.45	8258.63	10311.6	10861.3	13288.6	12258	8573.47	11192.2	11725.7	8852.37	8255.07	7114.5	4969.12	8218.83	11343.8	12956	9326.81	13050	8034.2	13449
ENSG00000100612	2130.23	2428.76	2891.02	2686.01	2127.37	2461.32	3209.38	2800.67	2750.35	2313.11	2440.52	2598.75	2920.99	3394.26	2431.33	2826.71	2243.61	2890.49	2737.84	2717.57	2528.02	2387.58	3008.26	2377.86	2426.14	1904.18	2243.01	2498.12	2421.6	2053.48	2248.08	2681.16	2619.02	2521.03	2217.46	2276.07	2843.32	2471.33	3108.21	2421.12	2306.55	2242.25	2414.01	2368.11	2181.83	2104.48	2584.28	2334.99	2595.6	3094.37	2941.43	3168.63	2866.65	2321.41
ENSG00000100614	12553.7	12549.5	11210.3	11522.5	10423.8	13256.6	13122.4	12124.2	12091	10123	13149	12316.9	11405.4	13464	10578.1	9650.92	12053.3	10159	10103.1	10928.8	11178.9	10137.6	10425	10669	10747.9	10812.6	11149.9	11420	13051.9	10331.2	10907	10640.1	12028.5	11444.1	11007.1	9279.45	11825.8	11059	10969.7	11690.3	9578.8	8995.07	10791.7	10272.3	9255.44	9526.66	9351.9	10746.3	11437.6	10438.5	11226.2	11096.3	11532.9	10132.2
ENSG00000100625	607.297	591.454	803.083	449.878	387.285	396.966	362.402	459.479	451.734	227.229	553.227	548.545	413.277	662.488	764.84	1043.78	621.399	679.695	401.629	258.029	625.357	475.333	414.91	480.596	559.383	585.903	372.545	433.032	751.272	269.975	345.246	305.911	345.776	415.419	581.854	369.755	568.04	422.249	693.887	551.235	315.765	411.575	480.455	318.204	168.883	358.825	630.141	349.338	549.362	364.961	353.649	580.796	275.06	427.071
ENSG00000100626	2227.42	2620.64	1917.31	1352.56	4167.35	1902.92	1312.8	1275.63	994.785	1014.94	1207.11	966.464	1159.21	1126.64	1904.59	1288.88	917.094	2311.8	2043.81	2227.95	1964.15	2011.25	1784.62	869.017	1235.41	2031.54	1327.66	1058.75	1509.36	2546.87	1754.15	2049.02	2556.62	2619.42	1691.25	1966.06	927.325	853.828	1101.01	2010.1	2317.38	1505.92	1602.44	1574.03	2305.42	1300.66	2228.5	1513.17	1345.68	1898.01	2685.07	1826.64	1740.2	1398.03
ENSG00000100628	116.011	47.8228	32.888	65.6038	159.308	77.8543	43.8441	33.1438	135.742	66.1116	11.6036	23.0885	25.8805	13.1405	275.338	44.7582	20.7915	75.6589	35.1692	183.191	34.4906	74.1147	26.0163	140.755	23.3469	63.5177	26.4995	30.4155	30.8987	78.3355	73.0264	93.4975	59.9066	355.308	22.0207	75.9927	28.7267	176.157	59.6399	76.8042	146.985	30.5732	30.7809	134.016	132.813	47.2308	42.6769	48.678	14.218	27.8443	26.5722	67.7266	76.6508	35.4848
ENSG00000100629	1097.17	834.764	1121.19	919.716	837.693	890.056	711.72	797.962	799.771	964.803	781.678	990.022	1106.24	746.739	714.772	907.088	780.78	672.78	866.819	1232.37	1354.5	1053.12	875.853	716.384	703.095	710.371	599.283	1045.05	564.967	1010.2	775.196	900.536	845.765	744.462	721.019	968.238	712.713	691.574	753.392	870.249	1023.57	841.813	926.357	984.047	818.491	938.758	754.833	660.919	636.933	779.093	905.182	849.545	940.744	769.679
ENSG00000100632	1294.41	2365.92	1609.82	1976.93	1566.13	1780.78	2354.33	2321.91	2126.38	1694.67	2280.22	2143.59	1891.08	2465.55	1901.54	2418.99	2083.03	2495.68	2338.59	1894.73	1901.36	2199.99	2326.31	2142.25	2283.6	2015.33	2245.35	1867.82	2318.48	2075.08	1893.62	2127.4	2379.85	2148.7	2275.35	1883	2541.42	1982.01	2154.13	2175.74	1761.44	1871.76	2053.27	2263.21	1695.43	1918.25	1832.46	1874.51	2368.82	2842.42	2335.61	2632.97	2268.38	2255.62
ENSG00000100644	5533.43	6999.2	5317.76	5859.12	4839.89	5573.29	7745.79	8102.43	6505.95	5591.06	6078.15	5872	5584.08	6206.81	4794.61	5721.36	5123.35	6193.3	8092.27	6525.93	6058.41	5771.34	7188.22	6880.52	7679.54	6251.46	6860.26	6086.05	5735.86	8305.95	6721.24	6079.87	5395.99	6129.98	6039.92	5483.09	6839.21	5534.66	6266.34	5411.3	6548.99	6212.41	5739.41	9023.39	7186.16	11799.5	5131.49	6251.35	6955.13	6597.55	5969.14	7850.37	6049.33	7108.09
ENSG00000100647	2430.79	2333.95	2370.64	3406.41	2898.21	2705.92	2755.38	2904.26	3046.18	2979.08	3210.52	2686	2236.41	3128.77	2414.11	2810.93	2337.28	2730.58	2820.38	2633.4	2407.55	2932.78	2730.56	2481.26	3218.06	3102.06	2896.42	2595.68	2512.3	3056.57	3040.27	2854.16	2193.52	2078.58	2888.33	2509.34	2435.6	2840.12	2493.59	2699.05	3288.04	3106.98	2717.73	3317.35	3531.35	3222.42	3147.72	2463.84	2771.95	2444.48	2597.11	2493	2177.15	2916.23
ENSG00000100650	18674	18668	25774.5	15550.8	17483.5	18012.1	15971.9	17330.2	19973.1	20563.2	16301.7	18126.5	17702.8	15841.6	19035	18324	18817.6	14741.3	16958.5	21967.9	20878.4	18940	13638	15765.5	15891.8	14762	13324.9	17734.6	16235.2	16923.2	16265.6	21465.6	19638.1	19412.5	18704.9	15500.5	16470.8	15596.2	16076.7	16034.9	18017	14699.7	14518.7	18069.8	17151.9	15688.2	21708	16264.1	14195.2	18274.8	16182.1	17189.7	19214.5	13255
ENSG00000100652	208.479	121.813	184.347	188.164	175.472	172.567	124.094	162.77	127.267	131.868	182.7	127.297	256.054	104.661	284.815	258.909	245.94	205.725	200.935	210.31	202.289	197.953	110.904	165.784	62.6879	109.133	99.0714	127.537	179.987	137.439	157.382	128.713	148.972	102.618	166.869	182.634	180.115	221.635	172.491	201.442	205.181	194.222	146.53	86.3422	190.639	174.958	268.879	237.924	174.255	117.961	105.252	103.002	140.281	106.268
ENSG00000100664	23048.4	24033.8	20403.5	19568.3	17007.9	20046.8	23013.1	24481.2	22251.1	16128.5	21610.9	23576.5	22202.2	23783.7	18344.8	19872.8	19388.6	21050.1	20357.3	19168.3	18163.5	18533.4	19465.7	21134.4	22072.2	20269.5	20210.5	19865.7	23446.7	20008.9	16323.9	17699.4	19146.9	16736.5	22853	16147.9	19231.3	22242.3	21239.5	19597.7	19714.5	19823.9	16718.7	19844.1	16338.2	20287.2	17439.8	23230.2	22734.4	20797.3	19032.9	19638.6	19463.3	19517.1
ENSG00000100665	0	0	0	0	0	0	0	0	0	0	0	0	0	0	0	0	0	0	0	0	0	0	0	0	0	0	0	0	0	0	0	0	0	0	0.893036	0	0	0	0	0	0	0	0	0	0	0	0	0	0	0	0	0	0	0
ENSG00000100678	70.9038	48.3704	118.791	128.07	283.072	90.2822	60.8949	104.931	78.0403	94.8982	60.986	64.1521	76.2696	20.2946	77	101.422	62.3339	86.8174	102.361	172.612	108.038	83.9458	96.1168	138.46	34.9892	99.5132	134.636	103.965	90.7261	89.7299	134.572	116.379	101.773	190.866	41.8788	253.647	19.5084	102.169	83.8384	135.789	94.4771	106.071	61.8301	103.902	22.8832	16.5542	37.7938	79.3634	99.3204	132.627	102.663	86.9579	153.573	41.4643
ENSG00000100697	17123.3	17568.7	16112.6	17384.8	16115.6	19549.1	20958.6	18413.3	20181.6	17767.7	20072.8	18134	22165.7	17344.6	15688.2	18300.5	17988.6	16165	16652.4	18572.4	16137.8	17077.8	16839.1	17227.3	15863.8	18793.7	18129.4	19825.9	18555.2	18867.2	18604.1	18511.4	17961.9	20692	17133.3	15298.4	20246.1	17936.1	18071.6	17072.1	16518.3	16505.5	15839.6	21276.2	15864.8	22622.9	18276.8	15257.5	20802.6	14941.1	15436.7	16936.2	16364.9	16534.5
ENSG00000100711	2979.43	3502.34	2486.3	2377.4	2880.59	2574.31	2939.84	2981.13	3190.17	2985.67	3501.9	2888.35	3190.47	3107.13	3174.37	3472.53	2990.95	2991.44	2697.29	2807.02	2980.34	2808.55	2718.09	3118.04	3115.01	2763.65	2600.06	2991.83	3475.61	2754.09	2869.45	2983.16	3319.62	3144.26	3394.43	3087.05	3110.81	2736.81	3175.62	3203.4	3407.56	3122.98	3481.18	3030.5	3317.19	2631.85	3609.32	3659.17	2560.01	4067.2	3178.17	3336.55	3561.91	2765.29
ENSG00000100714	8640.63	10751.3	8575.57	8191.4	6482.26	10086.8	9674.64	11030.8	8617.65	7720.84	10869.8	12455.5	11403	11776.3	7848.16	6641.34	10284.9	10199.4	7796.07	4535.08	10569	7016.47	11116	12109.3	10537.7	9653.24	8422.32	9142.9	12963.9	5466.63	6675.76	6057.95	9905.63	7986.68	10530.2	7702.82	14338.7	10413	10282.1	11519.2	9680.24	11459.6	15378.8	9286.46	5991.3	7716.82	8333.48	10315.9	12010.7	7888.54	8855.02	8992.98	8563.05	9951.67
ENSG00000100721	33.2684	5.68031	19.6425	41.4805	21.7781	37.3189	10.9327	33.6796	2.30455	1.62643	26.1618	0	1.28013	6.89861	1.74331	0	7.49047	3.42699	5.64492	2.82227	7.23379	2.78619	24.4853	6.5434	1.9599	6.54396	36.0161	6.7432	10.9084	19.226	5.37409	25.5481	32.245	38.4172	5.88437	5.03208	4.31825	0	1.23953	10.256	2.00614	3.38569	6.76382	20.7801	19.4879	12.8065	2.11987	4.60385	4.1475	0	6.5672	4.74253	11.8811	3.03251
ENSG00000100722	6459.16	6422.66	6450.07	4868.04	5446.67	6038.58	5565.63	5189.08	5696.64	5483.28	5705.83	6109.86	5791.98	6096.55	6007.96	6705.81	6410.75	5625.79	5468.19	5602.6	6755.66	5377.9	5454.7	5515.65	5080.87	4959.24	5237.02	5895.36	6157.83	5506.5	5595.62	6051.98	5922.4	5426.62	5807.14	5420.75	5634.93	6099.24	5635.68	6206.08	5582.03	5016.11	5288.2	6085.52	5523.75	5479.62	5355.06	5605.73	5922.69	6559.66	5954.06	5482.11	5746.34	4727.89
ENSG00000100726	330.279	417.248	338.937	364.319	546.248	378.403	410.892	434.106	346.859	598.811	625.206	314.725	324.691	459.535	463.561	527.443	444.526	646.467	705.264	406.913	527.974	573.327	716.966	587.34	754.435	632.99	631.594	693.18	576.983	816.527	668.061	595.969	553.776	697.594	725.873	677.571	656.256	762.904	578.983	530.231	809.16	934.493	602.793	754.938	892.641	833.856	976.637	866.916	514.008	579.36	676.779	811.721	548.729	820.668
ENSG00000100731	21859.2	20013.7	26178.2	17553	17783.9	20297.6	24752.3	21562	21109.7	18338.9	22368.1	21681.6	23354	22755.9	20792.6	22679.6	22615.5	18090.9	18556.8	17816.6	19139.8	19160.3	19392	19655.5	21022.4	19951.2	18096	18286.9	18430.3	18932.1	19352	17427.8	21352.3	18730.5	16649	13217.2	20747.3	15502.5	22612	20717.7	18056	20079.2	20451	18884.2	18029.9	15795.1	20683.6	20341.6	19969.2	15003.7	15115.6	19385.3	17900.6	23775.4
ENSG00000100739	41.1005	21.3274	7.90753	14.2895	36.3832	19.3844	22.7483	20.5492	25.6018	15.0965	24.1518	23.8041	3.27917	14.9138	22.7599	9.93404	6.20737	9.99436	6.81346	40.1462	17.7857	19.8165	23.242	7.21787	24.0149	21.6507	18.8257	18.8409	12.5699	22.0486	8.83671	32.5451	12.7312	45.4723	6.53602	20.07	8.78121	11.9649	12.7045	10.5737	28.5785	9.39749	14.4515	21.5855	15.2918	9.98403	24.7278	6.84166	19.9804	13.2031	41.9479	28.9092	11.1514	14.3976
ENSG00000100744	672.993	1059.64	685.431	883.786	791.235	916.703	1110.42	982.924	894.16	919.71	924.015	866.898	876.612	1360.58	759.487	981.406	959.982	1054.9	798.938	782.079	785.003	944.611	1114.56	891.651	937.442	864.178	985.796	742.686	874.631	838.662	820.762	915.533	769.274	806.129	757.183	928.977	829.524	863.192	990.908	888.09	839.652	660.47	732.126	1019.26	870.235	981.564	618.486	872.596	948.027	965	773.945	1014.66	829.469	813.691
ENSG00000100749	843.912	678.99	853.399	787.971	594.987	763.236	660.617	716.377	825.966	676.378	956.331	714.571	681.153	768.343	680.751	758.164	674.711	566.576	577.284	780.24	675.605	644.038	882.645	681.898	762.029	642.02	755.052	871.715	716.025	913.769	931.327	889.002	1063.54	1200.94	687.656	767.532	835.255	593.798	598.387	729.575	599.377	666.859	680.432	776.701	793.887	853.52	759.175	778.601	763.898	745.463	568.894	739.758	863.426	557.575
ENSG00000100764	5740.99	6875.87	5705.84	5581.67	4545.15	5942.41	7726.09	7134.86	6626.59	5744.11	6169.85	6025.96	6504.46	7598.33	4808.12	6543.59	5894.16	6425.63	5668.05	5301.75	5452.52	5425.43	6288.09	6156.42	6487.8	5527.25	5949.29	6491.11	6111.91	5133.86	5154.81	5039.1	5106.66	5518.85	5664.87	4552.74	5829.67	5626.09	6021.3	6124.84	4777.88	5366.1	5494.48	6074.44	4816.74	6007.49	4685.32	6481.76	5961.35	8895.05	5985.77	6808.6	6589.55	6033.42
ENSG00000100767	1019.6	614.415	978.416	1233.44	1516.4	966.32	837.923	743.583	882.874	1246.98	871.861	905.765	856.132	945.54	1617.62	802.03	875.618	1072.99	1769.79	1213.87	1058.82	2180.02	988.128	978.858	876.695	1207.13	1194.47	978.558	1164.45	1639.06	1813.23	1219.01	1422.63	1144.8	1293.5	1125.54	605.066	1359.68	951.279	769.556	1474.84	1171.61	865.958	1028.72	1672.73	1189.15	1399.25	1238.42	608.194	666.033	1093.54	1036.89	940.472	1629.95
ENSG00000100784	3460.03	1435.63	1981.44	2313.15	2819.25	1843.31	1710.04	1788.82	1751.4	2347.4	2411.29	1774.48	1855.79	1104.92	2302.58	1446.3	1589.55	1665.07	1960.87	3391.94	1866.97	2379.26	1452.56	1497.87	1380.24	2186.13	2204.84	1814.85	1979.75	2491.68	2323.09	2960.09	2883.54	2045.11	1970.92	2147.31	1407.93	1950.33	1528.67	1872.36	2197.68	1540.73	1497.56	1822.75	2045.44	1477.31	2319.29	1452.67	1592.71	1564.99	2550.62	1500.53	2433.25	2052.93
ENSG00000100796	5831.66	5633.85	5715.26	5387.2	5168.86	5975.36	5696.51	5315.2	5867.98	5589.3	5793.94	5957.67	5709.99	5514.03	5209.76	6126.97	5778.23	5295.55	5371.08	5943.36	5725.27	5077.48	5648.66	5014.76	5124.7	5276.16	5574.66	6130.51	6102.62	5686.68	5579.92	5758.54	6082.07	5814.09	6021.7	4979.66	5370.88	5475.13	5287.41	5762.18	6024.03	5285.53	5427.7	5557.28	5888.46	5555.11	5520.7	5139.01	6210.26	5664.66	6291.07	5897.47	6093.06	5027.71
ENSG00000100802	571.375	492.275	555.793	491.443	487.711	501.589	398.466	395.025	488.363	555.934	477.708	305.686	653.307	472.13	411.972	381.339	540.775	253.841	359.802	391.25	470.245	365.481	481.893	492.985	434.009	389.713	447.908	462.549	521.769	407.838	475.105	606.91	533.563	615.872	554.859	502.643	556.935	328.68	503.462	385.418	446.98	367.384	344.158	541.714	419.743	533.518	501.861	494.549	521.768	657.105	440.119	639.643	612.42	467.357
ENSG00000100804	2513.26	3921.95	2775.44	3682.53	2190.45	3405.75	5064.64	4539.8	3602.06	2690.62	3713.18	3454.67	3150.57	4804.78	2362.26	3081.89	3262.19	4180.17	3138.38	2831.97	2550.99	2800.73	3467.34	3939.59	3534.69	2852.62	3263.47	2952.75	3045.6	2718.79	2498.62	2453.66	2594.65	3092.18	3516.75	2260.43	2833.25	2713.95	3551.36	3548.78	2525.79	3238.88	3625.55	2930.41	2723.84	2842.18	1705.01	3187.88	3656.54	4406.16	2681.5	3485.77	2751.13	3654.58
ENSG00000100811	7625.01	8341.86	8430.44	6854.31	6947.64	8717.36	8292.17	7769.88	8364.36	7151.23	8672.48	8509.6	8552.89	8531.65	8385.53	8961.76	8042.56	7254.96	7503.17	7815.35	8401.1	7875.13	8413	7014.63	7616.64	8416.38	8369.57	8924.11	9829.69	8285	7798.59	8170.88	8847.93	6695.89	8006.43	7014.49	9204.05	8017.65	7692.11	7334.36	7656.83	7717.43	8029.38	8307.93	8237.57	8519.84	8448.36	9156.8	8791.97	9438.85	8763.22	8344.12	8416.24	8185.81
ENSG00000100813	7391.76	7141.74	8189.55	7904.25	9045.55	7240.71	6980.79	7194.99	7115.77	7591.15	7333.98	7045.11	7702.29	7619.56	8677.13	8670.36	8366.08	7169.89	7478.72	7643.38	8498.14	8699.15	8109.26	7266.18	7508.86	7917.93	8122.33	7666.06	7684.99	8876.53	8773.58	7680.42	7458.56	7919	8093.9	9029.83	7479.2	8513.34	7107.42	7197.37	8329.33	8445.42	7654.45	7836.42	8371.9	7933.92	9330.45	7742.28	6587.03	7581.83	7978.4	6988.84	6707.44	7276.08
ENSG00000100814	1465.85	1188.35	1502.54	759.752	1024.62	1051.17	680.149	870.167	1155.02	993.043	763.136	1101.53	1164.56	1007.23	1290.39	1261.01	1286.54	800.21	1145.47	1223.99	1562.45	1163.02	925.89	1061.77	950.076	1014.24	838.88	1112.1	1346.22	737.745	1138.66	1333.89	1359.1	1102.1	1216.96	1314.04	1019.67	1112.66	1030.53	1033.72	1146.94	841.676	775.265	1105.12	998.649	976.37	1702.07	992.528	802.602	1491.9	1032.4	1236.31	1286.25	758.385
ENSG00000100815	10116.6	11110	10465.3	9531.23	8905.99	9612.03	11395.8	9876.58	10216.3	9240.4	9637.94	10190.3	11558.1	10568.8	9964.88	11657.1	10282.3	9145.11	9875.24	9364.45	9352.07	10012.9	10146.9	9704.31	9128.19	9605.78	10556.7	10675.5	10983.2	9489.7	11475.7	9927.58	10331.9	10467.4	11647.5	10886.9	10368.3	9496.78	10507.8	10489.6	7709.45	10013.9	9654.48	10225	9762.98	9879.88	9404.85	8692.59	10124	10002.5	9652.93	8096.24	9466.41	8664.87
ENSG00000100823	2410.27	3003.16	2619.13	2978.08	2100.4	2577.49	3240.28	3674.86	2872.09	2450.4	2973.36	2725.38	3058.86	3313.12	2430.81	3071.81	2641.19	2971.73	2488.18	2264.75	2590.65	2397.55	4095.41	3719.21	3551.56	3157.06	3232.1	3459.85	3433.91	2838.97	3090.7	3191.13	3195.51	3200.32	3327.23	2625.23	3945.4	3416.05	3977.13	3818.13	3151.98	3569.1	3775.54	3793.42	2727.16	3501.59	3182.44	3239.79	3737.38	3072.83	2694.25	3347	2776.59	3040.18
ENSG00000100836	5097.2	5364.88	4761.11	5075.19	5018.01	4619.63	6298.92	6049.98	4993.14	4629.33	5141.14	5005.28	5439.69	5996.57	4566.99	5986.62	5833.22	5392.01	4947.67	5656.42	5594.97	5366.99	5317.67	5394.38	4668.16	5086.41	4559.59	4774.04	5704.47	5067.84	4846.88	5119.57	5466.28	4994.22	5403.4	4388.24	5468.98	4198.75	4826.82	5580.02	5236.22	5006.91	4971.58	5358.67	5308.94	5593.08	4589.56	5255.39	5183.83	6360.32	5888.45	5683.09	5946.83	4970.11
ENSG00000100842	1025.7	918.869	1021.44	663.525	1435.06	942.34	613.726	578.639	1042.59	1201.16	641.497	528.084	625.101	666.223	795.011	1400.76	953.143	1016.12	1060.44	1163.07	1091.37	1341.2	771.599	963.14	821.916	842.155	1020.67	986.001	1287.41	1188.49	1419.34	1206.22	1145.78	813.328	1311.32	1145.95	601.92	659.542	518.949	1099.21	974.539	615.858	909.368	1010.25	1128.28	854.051	916.012	915.527	666.439	1438.69	1273.16	828.388	1252.94	674.183
ENSG00000100852	19136.3	19558.3	18155.2	15259.3	15335.3	20689.3	18248.4	18611.6	17147.6	15750.3	16150.7	18612.1	20782.1	17768	18879.7	18432.8	19045.1	15607.7	15518.7	21723	17455.8	17045.3	17953.3	16379.5	16411.3	16340.1	17089.6	18187.9	18621	15797.5	17210.2	15505.4	17182.4	15329.9	15906.8	15591.2	18716.9	18323.3	19358.8	19970.3	16431.9	13957.5	15316.5	17328.2	15566.4	14003.5	16199	17359.4	17557.1	15110.7	15300.9	14312.9	15568.6	13209
ENSG00000100865	1233.42	1474.94	1471.28	1445.51	1247.1	1431.29	1682.79	1551.14	1566.1	1286.68	1456.31	1519.62	1313.23	1709.15	1308.02	1232.83	1495.75	1707.19	1346.32	1234.68	1431.7	1190.56	1462.44	1639.17	1686.62	1384.63	1371.42	1348.41	1727.08	1235.08	1330.11	1382.48	1574.8	1431.04	1447.89	1261.89	1770.01	1588.29	1838.79	1388.86	1377.55	1517.67	1796.27	1459.52	1234.62	1302.93	1544.82	1446.15	1647.66	1703.66	1589.97	1767.49	1516.3	1735.41
ENSG00000100867	2.52386	0	13.0865	7.24295	22.0275	6.32259	0	2.33126	0	0	0	0	0	2.38061	3.13189	0	7.81402	0	1.32292	4.42385	0.809356	3.24299	0.326935	3.63792	0	4.28339	1.13017	0	2.97869	1.74304	3.30544	7.22576	0.579436	2.83897	0	33.3311	6.60736	3.05458	1.35953	0	13.1234	0.38207	0.201042	2.41871	0.771443	12.1916	1.80544	13.5702	0.398167	5.25039	0	0.425589	0.576482	3.90217
ENSG00000100883	2993.81	2597.06	2966.7	2717.66	2513.59	2300.26	3278.51	2950	2583.69	2510.52	2638.13	2786.35	2909.06	2707.86	2601.42	2618.92	2728.52	2812.31	2569.43	2982.35	3044.97	2782.63	2844.54	2968.65	2791.38	2616.54	2914.75	2538.11	2483.14	2522.36	2734.25	2566.59	2894.08	2727.79	2823.9	2669.04	2449.19	2422.22	2908.11	2738.29	2474.8	2618.2	2686.22	2350.26	2395.75	3013.3	2839.86	2338.75	2583.71	3234.72	2581.61	3146.78	2797.12	3087.66
ENSG00000100884	7.0931	9.69173	31.9413	25.1513	16.4606	17.3653	5.00873	13.6354	6.89108	2.14988	11.6016	1.00349	20.4526	16.221	22.8742	5.5603	15.8476	11.0763	18.627	10.9584	18.2789	10.1751	7.48138	23.8979	17.0267	19.1194	5.53175	10.8028	13.7706	22.2884	10.6312	14.178	5.74862	33.313	5.48682	15.0857	12.5694	41.331	20.0635	25.9079	19.5358	16.3429	24.3063	9.14482	29.0655	12.0996	23.5525	19.788	8.20791	5.92034	13.5824	17.3825	11.7983	26.9744
ENSG00000100888	8406.94	8034.94	8524.79	7698.28	8340.88	8369.58	7404.52	7848.46	7459.29	6610.94	7899.99	7455.61	7261.3	6613.04	6904.24	8515.74	7283.95	6636.42	7568.62	8019.69	6796.75	7467.96	8906.66	7299.84	8081.26	7620.87	7886.5	7872.67	8102.75	7560.82	8311.79	7867.07	7751.08	7736.33	8605.9	8503.84	7498.92	7862.61	7544.85	7098.64	8219.98	7095.21	7477.4	8407.95	8115.35	7958.54	7006.41	8012.8	7942.45	7609.79	9478.68	7792.95	8809.27	8171.05
ENSG00000100889	1422.4	1175.69	1621.54	1436.7	1017.93	2173.16	1488.95	2277.78	1494.44	2044.36	739.744	2059.36	1314.65	1104.54	2171.22	1703.76	1452.53	1305.86	1789.03	1114.56	2419.98	1330.58	1003.19	1850.57	1036.55	1530.81	1526.28	1617.18	2242.58	1526.64	1091.04	952.596	1864.54	1811.26	1721.62	1034.06	2165.98	1570.32	1926.19	1610.44	1595.66	1940.72	1666.73	2029.46	820.044	1041.68	3511.91	1812.11	1425.04	2032.9	1464.62	1997.29	1563.64	889.107
ENSG00000100890	1708.73	2618.53	1808.79	2410.62	1774.73	2273.49	3132.82	2952.23	2722.88	1724.6	2376.68	1925.67	2336.41	2399.2	1576.19	1954.94	1746.93	2209.71	2321.7	2533.39	1844.17	1893.32	2795.9	2766.62	2585.77	1946.44	2623.58	2160.65	2032.36	2281	2206.55	2132.95	1957.62	2765.79	2712.44	2177.09	2365.39	2154.4	2670.03	2626.65	1892.89	2902.76	2572.85	2368.55	2219.45	2373.85	1452.76	1731.57	2828.88	2455.84	2063.8	2683.99	2164.67	2195.89
ENSG00000100897	2840.71	3258.9	3198.45	3002.64	2358.33	3266.68	3270.82	3261.51	3257.48	3038.19	3621.32	2649.41	3074.12	3424.55	2780.52	2383.68	3161.25	3119.08	3173.89	2472.67	2799.9	2327.17	2649.65	2950.57	2459.3	2416.94	2644.29	2744.23	2906.12	2384.61	2608.39	2808.34	2653.87	2888.19	2770.4	2085.49	2690.05	2618.65	2938.57	3053.78	2543.41	2684.55	3116.46	3095.59	2545.62	2799.89	2624.08	2752.58	2809.89	2875.74	2627.26	2978.14	2848.36	3018.78
ENSG00000100902	3781.49	6161.15	4626.11	6067.18	3373.59	5285.44	7616.26	7321.75	5829.34	4342.7	5434.64	5004.65	5697.85	7383.88	4687.7	6097.69	5332.78	6483.14	5715.66	5441.44	5009.83	5073.99	6167.27	6042.7	5516.23	4720.31	4859.37	5245.92	4935.65	4441.63	4285.59	4065.74	4411.92	4827.43	4878.83	3630.74	5386.77	5784.06	5435.24	5580.88	4353.12	4913.85	5845.89	4972.83	4408.67	5347.49	4137.63	4792.49	5332.43	6796.45	4672.28	6040.82	4634.12	5533.98
ENSG00000100906	5004.93	4428.24	5943.53	5533.02	3855.76	4716.54	3871.58	3769.25	5985.89	6293.36	6157.31	3889.26	4627.25	7530.09	5268.87	8267.09	5483.73	3722.63	5701.71	5364.46	4200.39	4171.72	4673.41	4430.63	3493.13	4017.27	4281.75	5093.76	4977.89	5559.04	5740.97	6010.31	5025.99	4439.81	7666.19	4536.54	4243.72	5405.63	3572.45	3945.39	5052.44	3909.84	2946.01	6188.2	4826.67	5128.15	6274.82	4626.58	6004.39	4336.19	5182.11	7263.42	4256.63	3985.97
ENSG00000100908	253.412	232.78	188.527	213.783	173.89	267.099	207.704	241.685	254.563	240.349	257.513	221.841	187.782	254.626	171.503	211.813	191.063	244.97	237.042	215.692	242.998	241.629	218.62	258.782	264.243	219.107	230.041	226.302	230.49	223.809	198.262	278.493	268.783	289.159	196.65	181.893	251.616	211.976	209.286	228.215	231.786	217.031	288.859	239.572	218.308	243.901	251.717	255.098	221.808	295.103	225.218	227.491	245.722	248.997
ENSG00000100911	1411.94	1927.21	1982.45	2735.52	1515.05	2642.15	2121.82	2421.68	2109.43	2237.84	1912.58	2081.61	2134.3	2437.16	1924.18	2116.81	1851.95	2434.52	2212.12	2465.06	1944.25	2135.4	2058.56	2112.4	2141.1	2079.31	2225.62	1892.43	1857.49	2553.38	1866.13	2175.34	1970.1	2339.44	2356.95	1660.43	2446.41	1950.84	2011.5	2281.24	1883.82	1869.45	2805.83	2459.76	2113.3	2634.59	1790.74	1840.08	1833.97	2433.92	2595.67	2766.6	2508.13	2104.64
ENSG00000100916	601.421	513.798	571.721	515.152	617.641	473.282	479.335	506.554	462.35	486.049	418.024	459.744	575.159	521.717	557.97	568.464	448.564	519.529	563.317	639.291	623.488	569.315	481.069	533.59	463.259	372.2	455.828	593.909	429.686	569.899	574.015	584.643	542.366	470.522	452.147	499.873	417.597	468.866	442.634	495.041	614.655	451.194	557.813	469.292	429.781	486.741	412.655	364.06	547.676	413.241	456.361	417.462	358.239	381.036
ENSG00000100918	205.469	207.456	188.267	325.919	263.314	199.202	187.59	259.062	272.513	287.151	250.633	301.64	354.285	254.209	224.712	200.925	173.416	250.658	297.69	306.494	161.512	227.328	269.397	263.765	501.178	520.793	331.143	229.509	229.649	296.466	195.73	235.462	261.354	323.03	244.379	261.87	271.357	328.922	264.11	148.947	417.677	270.536	276.114	321.062	366.047	325.16	458.286	314.134	320.858	182.7	240.017	141.086	222.052	301.124
ENSG00000100926	2204.05	2230.07	1906.27	1906.88	2003.83	1706.11	2377.46	1970.76	1637.13	1844.1	2052.78	1937.52	1830.9	2257.23	1995.99	1982.83	1672.31	2235.31	2003.82	2017.99	1847.37	1887.13	2167.36	1944.16	1717.09	1799.49	2250.03	1785.22	1679.6	2031.68	1779.38	1726.61	1904.97	1608.2	1695.09	2031.96	1742.12	1625.79	1939.95	1962.38	1752.65	1869.6	1987.78	1632.51	1800.03	1804.04	1627.75	1678.24	1978.27	1904.78	2307.76	2237.94	1800.88	2278.8
ENSG00000100934	8712.64	13412.1	9805.08	11085	8176.87	11468.9	13841.1	12499.1	9412.51	7813.79	11981.6	11423.4	12795	13768.6	8446.96	9819.21	10212.6	13852.2	10893.8	11271.5	9130.78	10602.2	13914.5	12592	13065.2	13391	12579.7	11214.6	10875.2	8996.05	11425.8	10001	11139.7	11049.9	11840.7	9230.93	11181.9	10638.4	12748	13260	11864.4	11652.1	13742	12138.5	9866.92	11373.6	9774.19	10422.5	13054.5	15686.6	13039.8	15642.9	12422.5	14600.8
ENSG00000100938	2968.51	2909.49	2733.49	2327.96	2671.37	2868.8	2620.1	2743.49	2871.77	2597.9	2664.46	2731.84	2531.45	2774.28	2629.24	2551.37	2801.3	2633.97	2494.12	2740.58	2618.44	2825.7	2344.81	2509.56	2300.59	2504.08	2509	2734.75	2782.09	2400.53	2418.57	2596.09	2520.05	2471.78	2518.44	2587.43	2571.3	2530.67	2605.41	2882.05	2268.93	2309.38	2561.39	2862.91	2676.92	2624.81	2418.89	2484.31	2288.98	2741.15	2447.27	2745.5	2608.92	2592.63
ENSG00000100941	4901.48	4454.2	4802.11	4577.88	4423.43	4688.98	4354.73	3883.45	4759.96	4833.36	4591.26	4835.56	4303.3	3903.09	4235.89	5273.77	4171.41	3855.07	4134.85	4751.83	4931.25	4826.17	3648.23	4592.66	4097.54	4339.31	3875.2	4507.88	4788.13	4298.43	4355.37	5359.66	5486.77	5210.72	5723.01	4691.3	4302.14	4211.45	3931.47	4117.79	4750.23	4607.66	4065.99	4406.57	5024.63	4928.25	5161.55	4814.71	4365.1	4901.37	4076.51	5200.42	4753.15	3571.22
ENSG00000100949	657.025	805.46	744.132	906.746	731.019	710.054	903.734	1135.65	877.973	683.271	922.601	824.014	1131.98	1292.82	625.819	921.065	673.019	1018.55	895.69	772.478	630.283	791.033	1188.5	756.624	1362.85	775.384	921.994	902.678	740.178	766.04	863.351	671.58	778.279	1008.12	832.819	885.654	1234.24	965.312	1260.25	823.91	1104.93	1588.37	936.763	1229.67	854.606	1033.43	579.577	831.734	855.12	1129.81	727.715	1308.78	801.962	1306.37
ENSG00000100968	1921.45	1774.54	1863.04	1646.25	3032.17	2015.53	1260.55	2136.69	1462.92	2823.46	1061.66	1446.53	1492.14	1052.92	1868.84	1844.42	1407.18	1548.21	1783.43	2982.8	1845.01	1860.03	1200.62	1220.6	982.621	1829.73	1193.99	1650.3	1190.78	2142.62	1803.44	1699.32	1660.12	1915.68	1335.32	1554.94	816.472	1130.72	924.901	1502.32	2172.87	1564.53	1479.23	1439.78	2070.3	1634.09	2036.79	1767.47	1294.58	1481.83	1847.25	1694.1	1625.91	1312.12
ENSG00000100979	5249.6	6791.64	3904.7	9041.37	10423	5031.04	6787.8	5438.52	5091.56	11007.8	4629.7	3413.85	2959.55	4330.12	4879.97	4885.38	3787.81	6204.25	7554.46	11900.9	4725.86	7379.64	4344.04	4858.16	3053.28	3408.85	7751.78	3395.47	4648.95	8032.54	5917.23	7034.01	6444.88	5293.84	4833.52	5633.39	3321.18	5979.89	5481.68	4771.27	5949.67	4769.98	4268.73	8383.65	5268.29	8036.92	4454.36	4805.92	4322.19	6595.34	9133.02	9390.2	9410.88	6281.79
ENSG00000100982	1151.38	1114.71	931.262	1067.95	1307.95	1043.02	1119.3	1046.03	1314.61	1151.26	1265.8	943.883	1147.93	974.256	942.597	1191.25	1034.95	1134.61	1175.49	1093.14	913.473	930.263	1453.26	1140.95	1472.03	1246.56	1153.49	1237.17	1170.45	1022.09	1266.67	1120.08	1143.96	1159.63	1095.89	1270.83	1087.33	1265.25	1200.65	1200.08	1608.76	1168.12	1376.67	1345.67	1140.71	1308.89	1269.13	1265.27	1064.1	938.843	1190.55	1038	905.087	1475.35
ENSG00000100983	1217.59	1691.45	1445.36	1624.88	1275.53	1497.47	1742.55	1756.4	1410.2	1257.27	1443.5	1627.52	1399.51	1674.86	1178.8	1790.5	1514.61	1609.93	1518.23	1186.05	1427.79	1339.19	1552.74	1652.49	1418.49	1464.16	1459.2	1376.08	1221.21	1338.87	1289.07	1268.36	1401.15	1291.04	1742.14	1027.89	1674.95	1250.56	1443.08	1527.75	1271.75	1331.82	1663.87	1542.93	1340.34	1583.71	1138.53	1462.99	1495.89	1972.33	1521.97	1560.98	1578.06	1623.68
ENSG00000100985	144.865	112.244	37.7358	4204.65	493.1	251.368	904.234	1154.3	701.415	464.693	144.932	1249.41	535.746	1040.8	98.7478	41.8661	72.803	381.037	9561.25	646.28	54.5179	4428.26	2577.84	4008.69	152.053	699.14	1988.76	1011.7	145.831	2504.92	2949.92	2885.58	450.86	1661.09	32.0506	228.628	1718.32	2425.12	369.116	70.4339	292.134	1700.25	5341.17	1686.07	556.786	416.268	128.241	723.077	798.421	407.291	292.998	3351.64	443.115	9653.34
ENSG00000100987	2.35251	0	2.20296	1.07147	2.02168	3.18546	0	0	0.909659	0	0	0	0	2.185	12.2891	3.19885	2.98577	0	0	1.93905	1.14784	0	0.887739	0	2.39435	1.79349	0.819047	4.88773	0.887538	0	0	0	0	4.18117	0	2.44612	0	1.51424	0.857845	1.51586	2.13848	0.733167	0	0	2.1657	0	0	0.723274	0	2.00929	1.12053	3.07588	0	2.07502
ENSG00000100991	5745.68	7714.69	6392.47	6856.23	6018.43	6221.36	7856.98	7173	6455.22	5629.23	7458.11	6575.58	6674.34	6245.06	6223.65	8201.44	6322.4	8462.57	7509.71	5248.61	6257.85	6659.43	6879.75	10303.1	10073.1	7669.39	6963.05	7126.67	6515.19	5882.63	6897.88	6004.53	5630.13	5914.67	6286.9	8785.24	7288.54	6231.12	7125.9	6685.62	6555.92	7518.76	7064.73	6218.62	6406.13	6620.93	6366.67	6546.17	6456.03	8147.52	6090.61	8041.71	6187.75	7379.85
ENSG00000100994	6822.79	11002.7	9000.38	6247.22	7081.26	6998.51	7308.22	8807.19	8686.7	8590.12	8777.53	8936.13	8508.98	9183.44	8109.11	6962.36	6472.49	8868.7	7928.29	6330.75	7237.14	6115.36	10013	7799.19	7268.1	7626.33	7515.45	8040.68	8431.84	7152.57	8236.53	7285.7	7163.11	7672.36	8324.51	6494.94	9298.87	9996.36	9279.01	7546.79	10107.2	8817.41	9263.79	9182.19	7373.76	9327.3	6481.82	10526	7910.42	10130	7855.78	9027.05	8760.11	9853.21
ENSG00000100997	1037.73	1501.52	1080.73	1647.7	1052.08	1451.37	1838.73	1874.89	1364.27	1717.99	1548.59	1523.28	1285.01	1527.77	1057.04	1335.23	1160.46	1476.12	1591.23	1326.26	1159.81	1299.88	1544.03	1212.22	1192.76	1191.23	1317.46	1251.78	1279	1183.58	1249.86	1242.7	1210.41	1101.29	1126.39	947.884	1287.04	1561.9	1367.4	1230.08	1291.95	1158.97	1375.21	1636.75	1077.16	1664.6	1130.7	1307.97	1389.6	1366.29	1235.85	1662.45	1246.03	1624.08
ENSG00000101000	3141.64	1184.7	2102.62	957.977	3220.36	1468.34	564.278	697.581	827.697	640.097	1181.44	1100.32	774.126	618.456	2471.24	1095.99	1017.47	885.551	1060.75	1712.38	1702.54	1704.74	1036.73	1109.7	570.492	817.939	798.277	1035.14	1209.27	1411.83	963.402	2352.89	1945.64	1846.27	844.372	1751.26	641.463	442.516	630.382	1028.32	1961.6	772.385	728.111	1395.1	1146.69	1300.66	1380.56	684.408	766.532	1298.54	1864.55	993.975	3323.79	940.037
ENSG00000101003	66.2783	57.4822	82.2732	184.229	121.087	71.1012	119.014	65.7359	75.2272	70.9797	78.6827	92.3376	141.817	96.8857	121.236	124.08	76.8797	172.547	158.1	103.48	69.8646	103.152	110.263	99.8686	105.883	52.9286	139.771	90.5163	65.8965	113.4	81.3798	82.86	48.8772	96.362	102.908	76.4588	57.4183	64.9499	92.3345	103.909	67.9678	75.5186	101.63	102.235	81.1431	309.685	64.3804	91.0194	106.197	120.624	82.9786	126.374	128.701	143.581
ENSG00000101004	425.711	760.773	697.19	697.899	820.604	643.143	970.996	684.868	744.404	783.679	830.86	653.879	897.195	637.061	880.071	709.941	668.853	777.505	859.697	655.88	773.24	783.136	600.051	799.196	822.98	808.506	675.304	954.246	935.92	807.104	754.714	856.071	632.553	739.125	908.009	983.656	645.991	789.904	876.964	880.747	682.512	766.208	749.12	719.472	755.221	900.172	697.997	1016.66	837.103	879.368	707.709	786.096	993.967	933.023
ENSG00000101017	818.216	680.224	993.246	956.33	983.051	828.822	942.352	1065.43	898.285	974.481	856.481	969.943	1037.12	975.86	1014.04	704.451	1010.38	851.25	868.397	867.064	834.396	789.139	773.903	931.692	989.708	863.058	741.662	789.637	836.991	765.53	693.364	730.078	884.364	721.263	832.081	798.441	839.367	920.991	765.169	916.848	755.617	874.34	837.002	887.369	1125.25	760.73	822.122	1003.84	761.728	770.954	660.116	861.028	694.52	793.888
ENSG00000101019	2566.49	3362.33	3621.76	2931.56	2517.27	3534.73	3460.57	3981.94	3328.08	2725.7	3257.97	3760.76	3607.76	4495.65	2803.51	3190.78	3485.37	3018.74	3217.04	2731.7	2898.74	2759.14	2827.78	3185.47	2865.04	2978.11	2550.87	2699.23	3272.22	2217.16	2443.05	2492.65	2780.04	2945.28	3181.65	2757.78	3080.79	2890.79	3530.36	3358.44	2897.76	3092.52	3310.05	2399.6	2620.64	2563.01	2576.24	2862.02	2911.79	3387.46	2450.12	2760.21	2340.65	2920.4
ENSG00000101040	3284.28	3603.39	4239.99	4326.06	3589.15	4282.41	5219.97	4189.67	4228.53	3634.63	4120.7	4009.1	3835.38	3770.43	4421.06	3685.93	4921.14	4167.17	3827.63	2960.06	3081.16	3796.57	3853.27	3771.02	3795.1	3630.1	3289.73	3919.77	3097.46	3324.83	4228.28	4030.64	3665.82	4600.46	2863.28	3816.05	4051.17	3500.81	3557.6	3844.69	3833.39	4412.08	3676.5	3762.25	3386.51	4065.45	4222.31	4259.25	3544.63	2890.01	3101.17	3726.73	3137.1	3527.31
ENSG00000101049	1024.73	4421.65	3201.91	4486.86	1346.96	4170.07	7722.16	6059.86	3692.31	2113.73	5565.32	3688.62	3307.58	6002.73	2015.91	1145.86	2909.15	5188.03	3198.55	1442.82	1741.97	1068.24	3790.27	4196.26	5864.26	4682.41	4197.1	1845.7	3503.46	1129.85	1154.43	1113.84	2214.97	2794.65	3838.58	1442.64	3593.58	4034.12	6379.9	4503.26	2353.64	5731.35	5956.14	2459.93	1523.27	1483.79	1159.98	4633.53	6436.07	3135.77	2730.96	4539.36	1577.87	5004.51
ENSG00000101052	1674.69	2046.29	1773.88	1376.96	1801.25	1516.82	1475.73	1479.26	1658.29	1649.34	1304.74	1612.48	1587.87	1574.9	1712.65	1790.51	1738.43	1476.06	1587.21	1806.15	1734.26	1873.36	1486.45	1435.47	1383.53	1314.01	1477.34	1743.48	1524.9	1595.8	1868.75	2144.68	1361.95	1785.11	1702.24	1547.47	1718.14	1422.64	1726.69	1645.72	1524.85	1284.91	1404.46	1661.4	1613.53	1385.83	1706.7	1510.5	1495.42	2312.64	1502.72	1817.97	2045.46	1474.6
ENSG00000101057	16.36	16.847	36.3588	77.5393	28.8552	24.7767	32.3961	17.7634	51.7265	42.9288	35.4046	23.0947	28.2091	16.3622	22.649	37.0265	20.4367	26.7105	43.3641	18.2968	42.0187	43.2875	35.5556	33.125	64.3766	22.2728	36.6168	55.8696	19.0564	38.7069	55.9802	45.1536	26.7611	97.5757	30.1533	16.1426	28.933	24.8154	27.6794	38.036	16.8406	13.3848	70.5909	39.4483	28.3207	432.839	38.9895	25.7358	35.8003	29.5433	23.0505	24.1034	42.0288	47.2265
ENSG00000101074	0	1.11762	0	0	0	0	0	0	0	0	0	0	0	0	0	0	0	0	0	0	0	0	0	0	0	0	0	0	0	0	0	0	0	0	0	0	0	0	0	0	0	0	0	0	0	0	0	0	0	0	0	0	0	0
ENSG00000101076	0	0	0.969214	0	5.47052	0	0	5.77796	4.35253	14.2577	3.48495	7.1585	0	0	1.97801	0	0	1.38859	0.993196	0.96674	0	0	0.572148	0	0	1.76417	3.04218	1.75943	0.565786	0.551205	28.758	0.5636	0.724417	0	2.36961	0.539765	0	23.6495	5.41857	1.66419	0	0	1.08847	2.90665	3.35781	2.15798	3.13797	1.12255	0	11.0769	3.87155	34.6735	1.66956	0
ENSG00000101079	1654.87	1961.7	1847.06	1930.61	1926.33	1610.88	2082.58	2162.87	1768.48	2160	1810.05	1857.35	1911.3	2210.97	1707.57	1546.22	1705.19	2160.11	1838.3	2047.11	1553.64	1862.97	2345.21	1645.9	1656.27	1386.82	1980.95	2092.8	1721.11	1784.11	2187.51	1966.05	1652.13	2003.39	1738.49	1709.89	1641.6	1635.58	1972.38	2037.54	1861.41	1735.67	1600.82	2032.79	1926.96	1712.48	1178.91	1726.34	1841.94	2155.24	1892.6	2196.72	1949.37	1994.73
ENSG00000101082	115.002	52.6347	42.5456	210.42	130.949	108.998	103.838	118.677	110.44	108.097	219.08	72.348	70.3938	43.3687	104.38	69.8561	76.1497	75.0209	132.458	105.335	95.9314	76.6	91.1784	126.855	110.446	85.0441	181.053	75.4718	99.9456	107.462	124.829	120.796	132.45	106.565	64.172	57.3474	54.3381	123.214	76.5792	72.7851	86.1325	93.7278	81.6815	76.9746	135.864	161.985	83.0926	70.7432	74.3085	40.4772	59.3886	49.0188	88.6492	85.4549
ENSG00000101084	996.153	2488.23	1151.2	2746.06	1024.51	2106.45	4164.74	3680.52	1812.98	1213.48	2557.62	2192.31	1882.82	5200.74	1054.46	1511.58	1734.2	3272.59	1954.65	1553.35	1185.34	1475.28	3069.97	2411.24	2316.31	1825.62	2511.39	1669.95	1520.69	1618.55	1401.47	1146.53	1343.28	1734.65	1848.26	1075.81	1597.4	2009.35	2833.75	2406.97	1290.73	2144.69	2915.15	1858.37	1567.47	1876.65	920.367	1686.74	2876.62	2680.93	1439.68	2455.62	1092.42	2692.78
ENSG00000101096	3147.84	1480.88	1279.43	1842.79	2619.9	1688.67	846.834	1257.82	1573.33	1735.34	1111.65	1859.41	753.283	869.519	1469.49	1144.29	1402.25	1816.21	1774.67	4229.09	1389.44	1730.33	1185.2	1164.5	1177.12	2484.98	1679.72	1907.29	947.993	3024.33	2220.7	2428.79	2029.14	1450.21	2046.41	1787.42	686.78	2775.28	1307.45	1574	1909.66	833.774	995.037	2065.71	2261.8	1726.7	1515.87	853.115	921.034	2037.18	4152.21	1076.76	2512.93	2220.9
ENSG00000101098	99.5294	58.9318	41.5166	41.5885	277.141	34.0239	10.765	38.6715	21.1538	32.405	15.8392	20.0208	42.6216	91.8948	17.9235	132.46	91.523	82.3159	55.9318	211.933	27.2288	47.5556	53.1693	49.4675	52.7082	21.8525	43.3222	75.5739	13.2833	95.8075	156.135	138.296	28.1198	87.1713	99.6723	207.931	38.9984	17.7266	44.0323	98.418	70.8374	27.6818	46.9708	88.7872	100.493	45.9347	57.334	41.4018	13.5423	30.2696	24.3663	68.828	90.9012	73.2771
ENSG00000101104	139.042	99.4382	120.879	249.244	333.525	226.412	181.369	180.349	233.954	256.443	262.789	184.379	172.89	150.745	195.521	146.951	162.218	218.606	211.726	222.306	208.131	178.058	302.166	268.271	261.694	259.481	279.311	245.558	130.514	296.636	277.246	205.631	156.402	375.382	195.745	254.78	158.136	218.994	193.392	233.262	287.118	325.211	225.131	224.645	257.89	278.985	187.997	214.808	173.945	109.601	178.825	178.257	166.777	269.283
ENSG00000101109	6068.28	5032.71	4467.18	7373.07	5166.59	6254.73	5680.57	5903.28	5723.99	5183.52	7162.11	4718.56	4473.38	4887.17	4884.25	4989	5247.32	4740.64	5265.9	6377.68	5862.75	5036.98	4674.14	4222.11	4971.07	4614.84	5983.82	4788.98	4881.46	5893.92	5811.6	5694.82	6059.31	5834.88	4583.61	4316.73	4655.68	4750.25	4796	4323.08	4242.2	4295.48	4002.25	5676.11	4802.75	5642.2	3882.2	4186.47	4333.18	4547.31	4880.62	4816.5	6341.56	5246.67
ENSG00000101115	168.609	107.885	115.154	63.8562	82.6171	68.9825	48.6638	86.0949	113.711	100.048	26.6172	65.7485	68.6806	77.6007	20.9904	53.6329	87.3948	20.9342	28.8725	54.5444	48.9484	75.2649	38.0417	66.345	46.5767	46.1246	42.4423	61.0539	114.18	56.1243	107.204	84.9809	48.7792	65.5611	85.4646	89.8754	66.6948	63.3334	61.7462	53.2166	38.4027	65.2247	52.3603	102.369	108.878	70.1328	49.7983	73.0037	52.0497	83.6088	28.8384	41.5366	97.0823	46.1333
ENSG00000101126	10322.8	8178.05	9974.77	7553.45	9198.81	8313.34	8308.67	6973.52	8227.94	8336.16	6802.09	7540.24	8286.34	6753.39	9817.72	10986	9304.18	7306.57	7613.23	8645.7	8167.49	8328.85	8423.35	8618	8601.64	8666.39	8296.64	9757.79	7926.84	9049.84	9461.45	9163.38	8124.49	8618.69	8093.45	10423.9	9167.84	9115.56	8846.72	9473.04	9047.82	8649.31	9559.13	9655.39	8607.61	8611.03	9056.78	8380.66	8566.44	8543.1	8468.93	6952.12	8479.95	8440.94
ENSG00000101132	493.595	783.632	637.967	491.487	463.764	630.107	793.242	807.623	653.47	567.627	692.94	585.298	820.837	807.985	703.39	598.835	600.591	561.672	497.807	677.027	559.145	556.42	812.639	843.224	816.569	638.026	715.681	858.856	889.756	680.135	720.017	800.714	782.128	995.991	867.646	600.045	888.466	755.892	803.305	872.149	624.968	840.908	882.257	728.438	813.998	674.381	633.824	706.103	836.489	675.51	655.693	537.169	617.547	662.618
ENSG00000101134	204.862	412.547	222.855	248.364	256.464	210.013	224.553	226.846	226.954	146.962	300.676	280.863	240.314	572.111	190.008	257.694	140.423	434.503	269.12	304.009	219.346	182.057	343.885	299.361	221.244	111.482	247.431	263.32	135.085	164.565	274.997	222.366	169.962	288.485	143.546	252.905	161.818	187.683	224.352	342.217	228.961	199.723	229.775	335.283	322.343	150.126	96.4857	128.145	304.934	250.141	434.664	384.029	312.468	271.464
ENSG00000101138	1890.79	1392.12	1365.05	1326.24	1274.7	1382.91	1481.75	1298.4	1470.23	1459	1332.75	1457.77	1485.98	1462.26	1394.5	1454.41	1407.85	1434.74	1339.26	1595.74	1279.63	1280.41	1269.94	1301.96	1484.54	1123.63	1264.8	1360.43	1516.75	1342.8	1142.01	1516.53	1666.39	1297.04	1476.9	1309.54	1331.88	1117.99	1503.71	1451.74	1279.22	1361.08	1392.82	1483.58	1261.33	1401.59	1436.13	1219.17	1414.18	1239.69	1190.65	1228.05	1328.01	1191.85
ENSG00000101144	587.505	399.388	177.244	60.316	268.803	245.118	0	13.5189	38.7334	30.0968	115.068	4.18978	25.1264	7.69049	273.549	150.676	77.1157	78.6033	171.611	128.98	192.586	486.902	19.399	19.6214	13.029	88.2213	6.01163	20.7725	47.6853	124.653	98.4471	189.805	206.152	122.033	98.4957	158.545	18.9929	14.3976	20.5568	36.4251	431.45	20.8351	85.0593	37.1203	84.1215	49.3599	124.644	53.2452	23.7099	161.5	476.898	164.249	186.098	44.9375
ENSG00000101146	1052.61	1209.51	1218.84	1006.99	1022.92	1247.77	1075.71	1210.71	1243.53	1126.61	1241.02	1148.36	1303.82	1281.9	1167.06	1085.69	1225.43	1078.69	1148.4	943.092	1010.31	1152.83	1053.71	1386.66	1127.16	1276.6	1056.01	1231.65	1372.25	1083.01	1128.92	1188.94	1129.93	1206.58	1405.76	1119.44	1350.31	1331.89	1212	1181.67	1302.49	1289.29	1157.46	1112.71	1093.32	1404.78	1184.2	1311.78	1250.81	1250.39	1343.04	1233.49	1017.11	1214.4
ENSG00000101150	5928.84	9145.72	5599.82	6775.48	6628.64	7078.26	7568.33	9916.72	7793.99	7481.29	7325.1	7421.8	8477.18	8326.45	5591.22	6979.72	8220.39	8176.72	6491.59	6811.35	5818.89	6348.08	8135.72	7321.16	7949.72	6349.46	7731.97	7407.56	6450.92	7191.31	7611.82	6023.45	5446.75	7324.9	7651.17	5829.14	8014.24	8321.28	8771.92	7619	6659.33	6432.84	7807.91	8746.03	6414.59	8150.05	5844.91	7655.07	7556.5	12315.1	7857.58	9246.19	9066.23	8752.91
ENSG00000101152	3303.48	5277.09	3410.99	4515.29	4062.24	4151.66	4726.01	5900.05	4611.59	4457.34	5359.56	4957.77	4083.47	5768.33	3203.2	4614.46	4394.67	5315.72	5296.01	4073.32	3765.66	4139.54	5376.18	4875.92	5039.12	4849.97	5706.97	4444.1	4276.33	4913.3	4511.86	3657.8	3625.82	3995.97	4723.31	4248.32	4657.15	5256.52	5278.3	4652.94	4762.67	5136.53	4865.52	5374.2	4756.6	5471.26	3699.6	5482.41	5140.52	6813.5	5127.35	5783.93	4868.17	5830.42
ENSG00000101158	3547.05	2774.91	3206.26	2711.5	3280.74	3271.86	2678.6	2508.56	2965.18	3090.12	2740.46	2727.02	3627.34	3006.43	3038.72	3521.84	3273.47	3229.67	3172.19	2934.08	3355.92	3097.79	3061.7	3148.5	2853.3	2889.59	2962.56	3147.99	2787.41	2957.3	2882.62	2944.5	3316	2974.63	2843.76	2718.99	2605.4	3588.43	3166.54	3140.62	3154.23	2911.42	2997.72	2970.05	3142.98	3126.64	3724.73	3143.97	2799.68	3038.56	2933.93	2408.45	2938.61	2842.64
ENSG00000101160	6624.97	8389.03	6061.01	12936.9	6836.53	8210.01	10637.8	10439.2	8045.36	8492.8	6887.56	8014.15	6893.58	9715.56	5775.99	6589.7	6385.93	10054.1	11944.1	8429.78	7400.66	9598.61	8108.67	7774.01	6641.66	6817.5	8974.89	7666.86	6959.3	9898.17	6018.21	7165.56	7234.65	7302.32	6785.44	5465.29	6889.8	7884.4	7242.46	7025.32	7033.68	6616.86	8725.24	11253.9	6137.45	14813.9	4349.94	6380.98	6568.67	8276.39	10987.9	10510.6	8071.75	11120.2
ENSG00000101161	4844.73	5153.88	4915.02	4684.97	4354.15	4684.57	4793.59	4826.65	4757.15	5043.95	4727.94	4626.05	4580.97	5125.85	4808.07	5468.85	4764.36	4322.97	4917.07	4515.78	4173.06	4428.33	4716.46	4653.86	4817.84	4480.6	4815.79	5254.92	5009.65	5057.14	4996.06	4865.74	4838.72	5195.3	5112.61	5129.21	5360.83	5081.31	5419.32	4839.46	5405.55	4556.44	5019.03	5654.7	5067.06	4890.33	5980.28	4946.34	4588.81	6467.52	4975.5	5533.84	4874.98	4902.97
ENSG00000101162	528.141	220.332	170.59	1935.45	1688.66	1280.46	689.116	1179.67	590.391	376.043	2935.25	131.771	151.2	237.145	208.4	218.285	118.074	204.713	207.094	832.855	327.109	133.278	763.661	400.595	920.776	441.815	1963.29	732.975	832.498	389.364	1065.14	1185.33	1747.36	997.096	284.347	140.535	381.541	146.999	406.646	453.511	146.615	149.979	232.41	250.553	999.144	134.424	418.309	188.384	414.729	116.131	203.786	137.15	166.299	120.048
ENSG00000101166	2986.49	4291.92	3236.15	3225.21	2101.64	3656.51	4530.36	4710.22	3405.02	2226.78	3535.23	4046.57	3516.95	5457.85	2675.1	3973.67	3260.17	4196.28	3480.46	2990.32	3094.8	2674.94	3168.96	2984.2	3121.71	3241.12	2945.38	3041.16	3362.27	2521.09	2297.58	2480.09	2978.59	2759.98	3020.3	2162.59	3384.27	2979.71	4016.65	3244.6	2569.56	3102.01	3865.96	2827.76	2385.89	2918.19	2649.41	2902.26	3952.71	3817.04	2877.8	3758.07	2547.9	3099.63
ENSG00000101180	1.13483	0	5.30345	0	2.11988	0	0	0	0	2.04065	0.922046	2.63361	2.82798	1.08802	0	0	0	0	0	0	2.47054	0	0	0.706298	0	2.13878	0.646029	0	2.88782	1.59877	0.710383	0	0	0	0	0	1.3167	0	0	0.700644	0.661686	0	0	0.678724	1.98309	0.660638	1.52891	1.28573	0	0	2.26	0	1.89058	2.94861
ENSG00000101181	909.998	885.527	865.785	880.351	1065.81	682.496	1013.17	1229.71	933.139	786.038	1424.75	994.153	617.144	973.409	847.953	905.125	870.907	1062.06	1071.73	827.728	1050.57	999.566	881.002	1091.4	1006.15	1040.3	1069.59	1106.22	1075.57	942.204	877.03	971.809	922.899	1059.71	1215.2	1088.51	773.942	1135.98	1218.87	1083.42	986.88	1372.75	880.434	1051.57	1148.34	1139.23	972.648	986.476	873.289	1217.93	1134.32	960.21	1252.09	1020.08
ENSG00000101182	4771.66	7280.27	6521.24	6190.37	4044.56	6275.71	7590.9	8776.22	7550.21	6026.82	6845.04	6693.17	6722.79	9868	5347.33	7830.01	6881.92	7639.85	6720.75	5300.49	5725.7	5440.02	7697.45	7596.49	7164.86	5899.96	5584.68	7431.53	6960.42	5614.07	5864.82	4934.05	6121.14	6533.64	6684.73	4942.89	7504.08	7605.66	7735.38	7099.82	5946.04	6463.5	7795.86	6782.03	5350.02	7184.91	6386.9	7870.41	7646.46	8986.95	6122.06	8514.57	5982.48	6680.27
ENSG00000101187	245.459	228.849	284.079	437.554	370.069	241.093	122.384	330.714	284.001	440.468	463.004	476.942	117.074	155.4	249.545	303.974	191.375	329.357	776.689	350.41	241.146	471.681	359.073	532.394	408.656	450.663	306.359	464.591	227.418	538.101	564.396	496.699	547.933	361.587	393.403	340.281	416.545	500.139	285.152	425.685	949.28	441.931	283.361	382.922	1006.23	450.317	1164.73	891.184	216.847	352.815	474.62	273.385	333.024	302.855
ENSG00000101188	1.52975	4.06274	1.28566	13.1261	0	1.40916	4.74375	7.24848	1.36481	8.70673	6.54153	1.54228	0	0	0	0	0	0	2.03528	1.40328	0	0	1.56496	7.16379	2.06791	1.01645	3.66622	3.07613	1.01173	3.08154	4.05532	4.77632	4.88639	5.14065	0	0.923279	0	2.6726	0.969122	2.36463	0.932927	1.93684	3.94539	5.38003	3.83666	3.77724	3.26332	0	1.02285	0	2.17826	6.38648	1.36973	3.05511
ENSG00000101189	422.393	406.003	441.139	400.785	428.094	434.665	358.617	453.106	473.693	544.571	489.134	396.328	347.445	447.89	457.441	435.753	479.664	429.608	476.331	466.612	444.845	523.187	378.08	372.431	422.582	442.497	396.936	487.025	487.268	492.344	382.493	443.972	472.633	341.11	427.636	388.177	460.823	478.361	381.675	461.838	425.299	400.753	353.144	498.345	427.348	537.469	433.679	414.3	423.542	428.045	550.557	460.591	532.25	386.488
ENSG00000101190	804.124	988.363	899.385	825.957	654.084	885.995	991.583	1139.48	853.95	752.707	872.324	753.337	870.562	1241.22	767.362	917.515	1063.64	839.485	745.088	1061.47	756.266	943.626	876.577	942.829	649.011	701.85	810.834	1131.14	643.736	803.536	1128.63	1030.85	782.343	750.081	772.014	713.123	1034.49	1014.93	1092.39	998.958	900.729	777.452	772.651	897.125	1053.92	854.517	620.042	856.958	970.125	1062.51	667.204	900.49	933.326	818.843
ENSG00000101191	6688.77	5810.49	6766.55	5832.84	6304.45	6257.49	5920.4	6141.79	6544.51	6124.73	6805.8	6287.61	6043.74	5701.54	6412.36	7529.17	6807.79	6021.49	6016.63	6164.39	6418.5	6321.92	5546.79	6503.59	5952.35	6365.44	5697.58	6624.39	6761.6	6233.98	6764.99	7219.64	6615.66	6284.2	6686.26	6796.83	6566.76	6389.21	6060.18	5863.27	6586.25	5767.64	5636.11	6597.13	6401.79	6291.73	7015.87	6409.33	5815.59	7175.52	5760.76	6000.95	6943.99	5830.88
ENSG00000101193	2740.17	2528.87	2415.41	1993.43	2672.73	2634.99	2057.49	2161.23	2423.78	2276.33	2312.96	2255.63	2297.41	2060.99	2267.55	2524.56	2469.86	2371.77	2245.18	2277.56	2566.8	2669.29	2457.26	2150.18	2092.42	2419.57	2387.61	2280.12	2663.51	2638.62	2472.44	3007.33	2420.76	2466.19	2183.99	2437.95	2288.6	2439.67	2034.43	2562.09	2524.64	2055.68	2359.09	2530.61	2283.7	2270.67	2764.08	2488.43	2320	2736.44	2439.12	2582.03	2768.21	2270.67
ENSG00000101194	52.6792	70.7292	133.875	201.128	164.819	77.8019	115.9	157.126	99.2851	120.147	67.291	206.037	94.455	68.6283	66.3225	138.364	67.9812	306.357	346.725	117.369	256.203	305.998	171.923	120.337	83.9597	114.847	176.071	146.436	166.828	288.181	181.669	89.7013	192.259	184.579	119.717	168.773	78.1899	111.589	121.611	78.3884	163.297	140.591	188.195	281.865	135.065	430.686	124.965	147.049	65.7791	111.914	248.405	207.873	153.322	247.761
ENSG00000101197	5.10213	3.81559	0	48.9828	45.0428	1.60268	13.6622	2.92382	9.09496	58.3424	16.5331	0	33.308	0	12.5051	6.27644	4.55631	3.31636	1.08209	11.715	9.17754	45.8615	26.8015	28.2518	3.08876	20.9531	19.4431	11.7191	2.55668	8.10538	84.4572	14.0173	3.43631	0	2.68534	25.4792	3.1149	14.3661	27.0473	13.0817	24.2987	3.96256	9.17047	11.1496	13.9404	5.76547	8.95256	3.79895	6.80808	4.47242	2.80844	8.19887	25.8343	18.1858
ENSG00000101198	0	0	0	2.42119	9.53353	0	0	1.65762	0	1.45671	0	0	0	1.68066	0	0	0	2.94301	2.18507	1.54233	0	12.9167	1.16553	0	0.60506	1.7449	0	2.19393	0.590232	1.18642	9.41716	4.45428	1.08728	0	0.529788	5.44356	3.30266	0	2.33704	3.19814	2.28839	0	0	2.3354	12.8529	0	1.28395	2.2358	0	0	2.03212	0	5.19563	1.86194
ENSG00000101199	1400.28	1456.76	1403.24	1872.35	1957.99	1384.86	1493.32	1651.22	1734.44	1932.24	2010.67	1465.23	1718.48	1621.9	1442.76	1632.87	1483.6	2034.97	2218.79	1867.21	1732.14	2208.19	1765.72	1672.86	2451.53	2128.37	1994.96	1807.69	1628.99	1942.47	1828.33	1788.16	1613.33	2053.46	1856.55	2050.28	1753.59	1869.15	1563.62	1707.48	2412.36	2133.43	1932.1	1618.45	2199.4	2523.95	1821.19	1948.39	1538.23	2390.66	2146.49	2272.65	2096.17	2298.65
ENSG00000101200	2.18689	0	0	1.21724	0	0	0	1.23537	2.48278	2.41659	1.23331	0	1.21357	1.27085	0	2.50824	1.313	3.70665	7.82722	0	1.28553	0	8.62496	8.13375	17.4382	2.02684	12.2954	3.12149	6.70912	6.19213	11.5723	6.10841	3.16395	14.0071	10.4038	14.3018	10.4259	13.4205	11.8251	7.24052	1.89071	13.2719	13.0465	12.5783	5.08085	11.3856	2.1256	10.7461	14.0181	20.012	5.3778	9.47532	7.38034	11.2114
ENSG00000101203	0	0	0	1.18135	0.85322	1.18535	0	0	0	0	0.801669	0	0	4.78362	1.87756	0	2.45764	0	0	3.0795	0	0	3.33453	0	0	2.51828	0.501923	0	3.62354	3.47679	49.9665	5.40078	0.572249	0	0	0	1.4029	0	1.58954	1.07937	2.99782	1.27421	0	0.810787	5.89892	1.0748	1.64811	0.528224	0	0	5.39887	0	0.18643	12.8553
ENSG00000101204	0	0	0	0	9.62603	0	0	0	0	0	0	6.19339	0	0	0	0	0	0	0	0	0	0	6.97514	0	0	0	0	0	0	0	3.63684	1.15055	0	0	0	0	0	0	0	0	0	0	0	0	2.13469	0	1.22278	0	0	0	0.74366	0	0	0
ENSG00000101210	0	38.7513	4.44404	12.4783	325.719	46.5654	102.098	20.3729	538.535	145.56	1.25684	7.28836	21.3989	0	40.404	48.9643	5.83723	123.417	9.78309	10.0397	4.2699	9.77601	9.99828	278.307	2.83156	6.47378	4.22774	4.69574	2.60525	6.6086	2.79522	16.6375	6.36361	1728.22	15.8732	99.9365	3.99707	687.355	66.2045	126.685	11.9133	1.75134	3.51494	12.9107	45.1368	6.33828	2.78435	4.33475	3.50989	34.5063	27.608	154.649	78.8119	20.2219
ENSG00000101213	90.6409	28.4964	37.5223	69.8	91.6278	57.2137	50.0888	48.4898	56.8971	63.5195	54.9675	67.1995	79.1673	51.2804	100.617	49.3325	59.319	72.9412	48.0787	74.6155	49.5746	66.0001	50.2638	55.205	27.3625	56.2498	65.7275	79.7087	55.3053	67.5471	81.1057	60.2067	41.6298	56.973	42.0068	56.4904	47.197	64.1957	41.7726	32.4575	135.48	39.7869	41.5328	85.8405	97.4896	84.7581	90.8697	67.8038	58.1782	43.1942	68.1734	82.6728	70.5656	41.2436
ENSG00000101216	558.005	708.78	590.632	662.017	668.079	590.88	659.127	691.874	766.241	741.329	785.157	665.959	595.647	697.896	703.778	695.578	605.066	727.817	819.189	621.269	595.505	671.073	817.455	756.688	881.238	753.075	771.419	761.737	751.935	828.799	696.689	747.622	768.157	790.813	950.924	968.378	857.258	836.414	763.035	757.131	923.613	897.048	797.874	791.643	883.646	923.949	1034.94	918.461	715.377	741.132	927.97	761.213	850.64	781.823
ENSG00000101220	1087.72	1713.12	1767.61	1596.36	1046.4	2021.26	1276.63	1743.55	1998.69	1742.56	1549.49	1788.36	2045.43	1574.66	1456.35	3245.63	2163.29	1515.3	2399.56	1016.4	2343.93	1862.46	1184.96	1680.76	1867.4	1995.47	1223.43	1939.58	2091.74	913.416	1348.3	1001.28	1530.74	1196.01	2310.47	1647.72	2371.32	2261.5	1393.08	1658.97	1494.91	1959.86	1673.47	1247.52	1388.62	1461.57	2352.11	2091.9	1401	1713.53	1452.94	1703.19	1291.1	1450.55
ENSG00000101222	1.93779	0	1.97321	0	3.53549	5.59483	10.6783	5.93554	3.04373	5.64998	6.15791	1.85159	5.18409	1.21038	7.80939	2.45826	1.45372	5.35709	8.05956	1.65812	0	0	12.1579	2.68146	5.37237	0.907911	1.6517	2.75086	4.68299	3.52559	3.61371	5.16021	1.90314	5.1682	1.18405	0.791087	1.49966	4.4891	2.59689	1.78884	7.52222	6.13408	8.07065	0	6.68015	0	2.90554	3.65658	1.85457	2.96426	2.40225	4.69535	4.06441	1.35813
ENSG00000101224	777.276	918.198	788.31	1484.41	1653.05	1121.06	773.906	920.583	1097.06	1430.77	789.14	831.438	747.551	619.917	1418.94	795.445	811.265	1155.66	1060.51	1904.41	994.17	1454.01	1387.17	1019.52	1191.28	1201.81	1245.4	1361.24	990.318	2063.36	1564.61	1710.66	1273.16	1410.26	876.267	1520.76	904.113	1285.03	1165.97	1287.64	1825.76	1140.72	1324.01	1258.92	2834.44	2052.4	1257.4	1297.79	987.579	999.045	1699.66	1010.93	1338	1249.49
ENSG00000101230	307.329	526.22	194.029	847.856	378.035	916.048	427.975	487.787	323.36	328.454	646.89	766.213	374.602	449.158	525.41	160.121	237.763	697.018	626.308	776.344	545.045	478.381	483.919	395.48	694.453	756.962	888.102	328.625	673.01	456.235	399.084	709.907	329.562	820.207	188.826	405.048	626.988	687.488	831.545	695.486	514.516	439.931	1147.68	507.555	342.809	109.854	395.668	489.422	768.8	525.765	707.882	726.108	393.095	429.181
ENSG00000101236	2934.28	2020.18	2032.66	2781	3019.33	2183.37	2340.46	2246.85	2056.07	2450.14	2888.05	1849.46	1841.92	1782.59	1202.11	3236.44	1582.44	1931.91	1970.45	2933.67	1632.78	1893.6	2697.88	2633.36	1833.51	2722.79	2992.97	2524.28	1903.59	2835.28	3690.53	3080.21	2098.23	2687.22	1812.09	2587.49	1596.39	2142.45	1727.78	2152.99	2594.58	1614.7	2053.68	2678.76	3084.67	3294.01	1897.88	1661.88	1697.91	2521.13	2764.98	2359.78	2607.76	2123.34
ENSG00000101246	1315.28	1765.81	1379.95	1533.92	1693.52	1711.01	1476.22	1643.32	1596.15	1762.62	1912.79	1750.17	1261.69	1694.29	1430.34	1772.51	1539.11	1994.25	1965.48	1540.07	1501.03	1924.69	1626.53	1843.57	1855.56	1780.76	1776.97	1752.95	1870.95	1759.77	1817.72	1594.95	1634.02	1649.45	1821.46	1967.1	1764.63	1871.84	1588.27	1893.22	1890.26	1843.9	1924.81	1764.17	1698.09	1755.31	2005.26	1887.16	1690.1	2316.81	1948.12	2130.98	1821.95	2006.85
ENSG00000101247	777.08	1304.47	1090.66	1430.4	795.627	973.484	1601.61	1900.79	1141.23	952.187	1219.83	1411.28	1240.63	1571.46	1012.93	1164.4	1091.2	1326	1160.23	1199.01	1067.13	920.644	1469.1	1551.14	1435.29	1330.95	920.629	1058.95	1199.04	988.581	1059.62	888.781	1163.83	1300.17	1322.95	1118.77	1266.11	1116.9	1713.84	1555.39	1264.59	1264.31	1831.76	1157.82	884.742	904.513	916.611	1440.95	1736.56	1474.29	813.684	1341.65	955.691	1458.07
ENSG00000101251	22.7621	101.809	44.2862	212.304	24.3346	159.014	131.609	196.595	148.674	38.5639	663.504	293.481	42.8691	250.343	201.489	42.8084	70.1429	487.729	35.9653	128.482	102.971	162.241	280.903	326.326	203.322	110.167	374.463	104.961	276.723	35.9655	55.8752	67.1714	18.8937	199.219	175.702	114.549	210.639	24.0203	196.554	225.374	100.085	501.056	733.759	76.169	83.0323	33.978	16.5826	342.511	537.507	145.059	98.9586	72.1071	76.3588	708.418
ENSG00000101255	105.604	52.4858	106.088	107.655	105.857	145.963	98.5317	124.341	95.1559	114.356	134.318	167.399	153.398	197.153	179.667	109.572	176.817	108.382	157.943	76.6455	157.533	186.543	116.026	146.85	184.812	169.078	159.425	141.391	226.437	154.626	116.47	110.717	132.251	197.718	145.556	76.647	131.57	112.077	99.0171	80.4347	152.968	148.188	155.169	156.139	173.632	168.2	187.353	129.072	140.669	127.695	116.352	174.237	139.45	129.774
ENSG00000101265	3743.38	3291.37	2749.92	5934.76	4237.14	4416.97	4229.27	4443.1	4114.95	2807.55	6016.12	3377.8	1860.99	3663.6	2829.73	2426.75	2171.23	4136.41	4296.77	6006.67	3016.05	3802.5	3454.61	3333.53	2640.48	3109.68	4373.88	2737.83	2682.54	5101.25	4463.84	4899.38	4260.19	3129.98	3220.99	2955.23	1652.43	2682.96	3370.82	3109.59	4311	1933.22	2647.47	4830.24	4368.19	4126.81	2265.91	2108.95	2509.41	2979.81	6369.8	3756.61	4471.22	4447.14
ENSG00000101266	5641.76	6164.42	6235.1	5385.67	5312.39	6564.96	5844.54	5724.49	5536.06	5162.96	6297.56	6824.1	6786.73	6373.01	6047.98	5432.39	6115.01	5258.87	5648.29	5285.08	5810.99	5374.96	5594.7	5901.83	5209.7	6495	5719.77	6063.46	7111.25	5601.04	5360.93	5442.61	6205.93	5732.21	6255.89	4970.9	6688.27	6388.33	6200.64	5719.97	5682.87	5989.97	6062.17	5781.4	4863.08	5982.37	6675.62	6128.46	7105.62	6275.09	6480.3	6162.1	6570	6044.47
ENSG00000101276	66.3432	33.316	60.2623	47.9348	67.6888	70.5416	27.6499	43.8539	31.2321	94.0575	32.6445	71.0613	47.6018	58.1243	83.4499	39.0417	36.1008	31.5397	59.1564	45.6572	67.6037	21.7561	51.6102	70.3338	58.929	94.9198	21.0468	51.5895	62.2932	48.1783	81.8797	58.4421	82.7755	54.872	95.9508	38.0872	55.2921	61.125	36.7312	40.4677	52.003	84.0936	65.365	68.8855	86.8907	46.5735	88.1456	70.0689	33.5148	31.0746	84.7202	25.4338	31.9304	93.3859
ENSG00000101278	4.03226	15.3779	7.39417	29.9898	20.2041	14.6032	8.54423	23.3665	18.0171	8.1201	15.9134	13.0071	12.2402	2.43148	12.3086	1.21692	12.8612	13.5825	11.2611	13.9328	12.2683	10.7044	5.58456	24.5898	13.6487	20.5581	24.8267	12.4242	11.9432	29.739	10.1262	8.45595	5.29557	6.82828	5.1353	13.0187	13.528	15.2537	9.74257	19.3221	9.50549	7.09785	13.3608	12.6775	20.5071	20.4594	19.4453	3.64035	10.4586	15.3684	10.1427	11.8706	12.4064	24.3001
ENSG00000101280	428.932	306.043	191.949	278.316	471.255	159.548	266.132	327.42	285.712	687.613	396.371	197.587	101.57	311.235	374.831	487.584	308.098	221.331	363.055	605.505	374.218	317.086	293.886	438.128	208.114	508.331	408.904	756.881	325.173	1320.56	662.146	567.125	290.908	172.878	289.114	369.418	283.019	475.414	384.05	275.677	714.337	302.44	300.809	791.603	649.274	630.184	515.623	321.847	226.725	534.121	139.617	112.315	347.497	333.874
ENSG00000101282	5.80732	2.49375	22.8119	7.93743	5.19711	4.23752	11.872	5.35824	0.843624	6.14767	0	0.947117	2.93426	0.893632	2.79111	2.69563	1.83844	0.830181	4.39824	1.71338	0	0	6.5477	6.76189	0	17.0852	12.6387	0	1.23325	7.07395	0.616572	2.40803	2.91225	3.32113	5.88803	6.08519	6.15279	5.62719	6.39175	0	15.7433	0	3.14427	2.35831	12.5403	6.32732	3.6806	12.4099	0	7.62154	2.38258	4.60128	4.58243	0
ENSG00000101290	13775.7	11215.4	12641.8	10689.7	10053	11962.2	11666.1	10629	11109.2	10803.2	10423.4	12555.3	12028.4	11259.9	9949.22	10232.1	10413.2	8478.93	10876.4	9929.1	9752.11	10127.2	10826.5	10361.2	9941.78	10383.4	9685.31	11324.1	10745.9	9097.03	9965.81	9757.76	10542.4	9124.2	9478.08	10228.8	10896.4	9023.37	10553.7	9112.38	10871.5	9799.64	10856.9	9955.54	10374	9003.99	10005.3	11156.5	10291.3	8827.5	8844.62	9749.83	8570.19	10047.6
ENSG00000101292	3.69179	3.38723	3.45586	3.30405	6.44953	4.20314	0	1.15121	2.28032	1.11543	0	1.24053	3.77962	0	2.26725	0	2.39018	0	1.17234	4.64175	5.8171	0	3.9137	2.92547	0	2.92229	1.79074	7.00866	2.8654	0	4.87658	1.98546	0	0	3.60792	3.64718	2.7138	0.837905	0.935723	2.89642	1.7963	0.934309	0	0	3.7425	0	3.17323	0.947878	3.99691	0.716337	0	2.69687	1.34905	0
ENSG00000101294	2238.64	2661.18	2671.61	3849.89	2851.22	2632.91	3456.96	3000.38	2431.83	2533.8	2776.82	2509.1	2834.36	2975.93	2428.64	3284.89	2392.48	3347.41	3387.15	2719.65	2686.16	3488.88	3798.71	3181.79	2826.63	3113.55	3566.39	2547.1	2812.99	3464.97	3332.16	2763.15	2824.84	3147	2949.21	3044.52	2824.44	3537.44	3085.06	2668.58	3272.72	3503	3847.75	3049.88	2701.29	4083.85	2811.16	2619.89	2794.41	3586.81	3423.97	3277.87	3037.86	4124.17
ENSG00000101298	295.98	620.293	253.522	515.534	491.703	334.833	479.912	547.964	349.318	341.58	538.198	387.328	383.436	752.365	194.255	209.278	278.091	569.908	463.829	383.891	243.453	240.706	611.284	336.098	490.358	394.597	440.49	297.318	308.302	323.7	421.29	314.959	226.783	398.457	286.07	181.635	240.53	295.675	422.214	419.105	473.282	451.478	444.747	437.049	469.284	296.601	176.525	565.096	520.263	566.433	410.772	556.93	369.347	580.817
ENSG00000101306	1.21966	6.16253	2.31213	19.6969	296.119	37.8559	70.4354	11.311	322.623	35.5087	0	4.71677	8.54038	0	3.53551	33.9365	2.28637	84.7236	7.94504	15.6836	2.31032	0	0.768858	243.159	1.54024	1.58691	0	3.18459	1.50769	0.756206	1.4967	2.30882	1.51388	709.315	7.69563	23.7289	4.19302	287.237	51.3514	91.1415	6.93412	0	2.27317	0	28.397	8.43651	0	0	4.57015	4.68974	15.2111	63.6145	25.6898	18.5418
ENSG00000101307	147.499	243.39	98.9513	310.565	169.903	389.461	254.412	228.875	198.762	239.872	709.408	158.004	65.7459	242.384	261.948	15.957	114.035	240.835	174.173	186.436	137.053	353.479	269.467	316.865	189.383	292.809	158.026	168.627	133.011	221.251	281.799	446.771	292.947	151.834	89.1612	56.1931	54.6874	91.9175	207.492	115.999	165.171	153.84	347.372	126.987	122.27	239.238	251.684	195.977	92.7549	79.3972	239.448	382.134	108.832	303.14
ENSG00000101310	1632.02	2142.54	1816.3	2445.52	1747.26	2081.4	2630.82	2372.5	1580.07	1666.67	1966.03	2296.14	2220.75	2998.26	1574.13	2437.43	2126.35	2643.37	2352.72	2102.14	1819.87	1835.46	2445.19	2312.65	1826.74	1740.39	2426.82	1870.05	1478.84	1917.15	1843.07	1685.11	1896.62	1837.05	1919.26	1452.09	1613.92	2128.09	2230.25	1922.42	1545.86	2029.32	2557.38	2355.91	1706.61	2203.29	1595.43	1506.61	2176.85	2335.1	2379.47	2456.31	1930.12	2124.05
ENSG00000101311	80.7358	86.6797	198.756	28.5239	115.301	52.9634	11.2027	28.911	30.2424	72.9218	68.0803	54.6291	67.6537	74.1101	19.9191	93.2001	39.4522	76.4839	104.494	100.076	41.3919	91.1832	50.6048	96.5205	41.7966	58.1083	34.5852	62.4369	93.3789	58.9508	74.1082	46.4493	50.0649	65.9814	81.4333	101.975	125.637	43.3896	27.8771	86.2299	58.5739	59.3312	84.5176	79.911	65.6783	45.7497	33.2488	91.2004	73.5685	151.906	36.8784	118.652	46.8249	31.0431
ENSG00000101323	0	0	0	0	0	0	0	0	0	0	0	0	0	0	0	0	0	0	0	0	0	0	0	0	0	0	0	0	0	0	0	0	0	0.995401	0	0	0	0	0	0	0	0	0	0	0	0	0	0	0	0	0	0	0	0
ENSG00000101327	0	0	0	0	4.27388	1.01692	0	0	3.38941	0	1.14122	2.4214	3.63218	0	0	0	0	0	0	0	0	0	0	2.96019	1.02026	2.99491	0.9185	0	0.955255	0	5.82601	0	0	0	1.80737	6.46631	0	0	0	1.8951	0	0	0.99634	0	0.925552	0.908258	0	0	3.92931	0	2.24218	0	1.47481	0
ENSG00000101331	637.471	628.755	904.258	829.515	567.55	914.407	585.413	760.265	950.703	770.634	792.018	802.675	815.826	1113.13	1035.85	547.141	945.179	773.334	821.713	601.894	837.438	532.148	822.335	759.816	859.101	1059.99	616.987	945.52	799.964	770.013	798.028	718.651	721.694	700.466	719.335	678.022	1052.56	677.137	832.657	727.793	838.299	1031.38	820.726	732.884	1109.38	682.988	1091.97	1061.31	883.626	592.482	720.696	797.098	503.776	798.018
ENSG00000101333	2404.59	1521.4	1204.75	1440.74	1947.79	1295.32	904.386	1300.86	2111.6	2790.99	1950.44	2564.35	1666.05	1100.75	2964.73	1268.97	1197.55	1279.39	1419.54	3306.02	1051.94	2542.85	1308.5	1121.2	1343.34	1733.67	1670.29	2107.29	2138.2	1745.67	2787.3	3027.88	3386.71	2335.29	1178.73	1938.16	1158	847.626	1650.32	1858.17	3598.78	1397.5	1733.02	2646.55	3003.27	1400.59	1721.59	1720.25	2097.16	1328.32	1520.4	1362.19	2034.45	1503.04
ENSG00000101335	8356.25	15783.7	3456.31	14562.5	13631.3	11184.6	15896.9	21860.6	13711.8	18219.7	19012.3	13684.3	10921.1	31147.9	13846.1	11398.5	13168.9	18499.3	11516.6	13944.1	9381.35	10691.1	18824	11827.3	12770.3	12183.4	13137.6	15804.8	13898.9	11887	16029.6	11733.5	10896.8	15815.5	11867.3	7777.53	14241.5	14169.6	18239.6	16516.9	15837	19239.9	23517.1	19745.2	16069.7	11681.2	7973.33	19092.5	17170.3	16631.4	11768.3	14145.2	10330.1	21288.7
ENSG00000101336	722.381	605.774	413.322	1694.18	1221.16	1143.01	1115.27	1568.93	854.82	960.842	1990.84	761.415	447.107	1098.29	595.805	718.243	514.256	1083.85	1218.62	1093.3	783.687	1145	1045.67	1035.69	681.873	1008.3	1448.04	605.312	835.228	1976.65	882.004	1168.77	1160.67	859.612	493.887	566.096	444.321	872.485	778.148	635.894	904.123	480.388	863.825	1757.58	762.985	1752.98	552.965	539.609	724.261	873.482	1757.95	1103.92	1015.62	1160.1
ENSG00000101337	3085.63	2842.11	2847.48	2927.54	3197.01	2762.1	3057.2	2825.23	2482.78	2613.13	2930.75	2866.54	2577.82	2953.24	2920.04	2797.14	2781.36	3001.09	2719.74	2633.76	2554.9	2496.82	3078.66	3032.37	3024.97	2966.94	3221.51	2848.44	2704.89	2968.27	2912.03	2445.65	2887.94	2594.95	3211.3	3057.3	2894.57	2494.99	2868.14	2969.15	3092.62	3315.85	3357.84	2965.87	2776.13	3068.44	3016.38	2707.38	2629.17	2681.97	3229.77	2719.15	2226.62	2953.24
ENSG00000101342	327.557	295.347	263.007	444.524	432.174	397.732	417.396	261.108	264.898	605.647	293.707	374.03	194.113	225.926	309.93	359.67	212.372	383.215	452.318	794.656	327.838	404.922	337.738	296.218	180.115	477.63	451.244	311.306	252.315	607.418	651.859	508.021	334.405	296.054	527.159	417.484	153.458	328.456	207.813	295.787	397.831	290.854	308.252	514.12	424.738	438.843	484.783	230.539	291.214	438.34	368.814	370.922	283.103	446.451
ENSG00000101343	3671.49	3331.57	3162.79	2773.83	3229.51	3191.84	3128.14	2724.57	3045.87	3132.84	2843.49	3181.92	2969.09	2840.8	3061.28	3152.02	3313.97	2570.38	2710.93	3382.37	3213.99	3119.83	2727.89	2927.38	2440.45	2844.18	2903.15	3004.07	3005.98	2737.24	2848.21	3108.91	3213.58	2969.46	3172.98	2861.58	3032.54	2838.56	2989.59	2884.55	2840.2	2675.95	2835.77	2628.81	2573.69	2525.01	2860.47	2433.35	2760.85	3041.23	3513.68	2848.85	3439.31	2629.64
ENSG00000101346	4738.73	6706.1	4586.92	5294.2	5202.88	4869.8	6619.98	6548.56	4893.3	5255.97	5070.85	4902.62	5337.33	6456.89	4452.18	5823.22	6130.27	5897.19	5305.22	6018.18	4223.75	5468.38	6161.17	5886.23	5730.59	4945.66	6476.39	5638.69	4661.01	5676.59	6443.2	5293.53	4341.84	5541.56	5738.75	5903.15	5771.74	5837.45	6126.41	6216.44	5059.09	5469.98	5425.93	6194.73	5463.9	5411.53	4159.27	5540.55	6112.89	8157.82	5605.78	6493.08	5707.16	6032.14
ENSG00000101347	9416.02	6345.34	4516.43	9808.09	9603.44	8046.89	9609.59	6897.06	6476.85	7763.27	7877.31	8591.18	4357.28	6727.46	6715.8	6707.97	5296.06	9089.16	11288.8	14064.3	10331.6	11027.5	6561.52	7267.35	4559.14	7728.17	10528.5	6713.47	7051.31	14826.2	8748.25	10191.6	10899.7	6770.75	7698.61	7641.13	4048.12	7218.82	5985.93	6250.45	8010.23	5351.14	7227.17	12650.3	7709.77	11364	6912.9	3869.96	6774.45	7544.38	14517.6	7971.46	8734.89	10903.1
ENSG00000101349	0	0	3.0908	0	0	2.86087	0	3.20307	0	0	0	0	0	2.18128	0	0	2.28954	0	0	2.19193	0	2.10307	0	0	0	1.03793	0	5.11955	0	0	4.02226	5.8501	0	0	0	0	0	0	0	0	0	0	5.15662	0	4.77072	0.933653	1.08721	2.95765	2.00336	0	0.786476	0	1.56723	0
ENSG00000101350	5495.32	5536.56	4987.94	5320.91	4944.01	5730.04	7635.44	5759.36	4971.64	4550.65	4783.92	5394.03	4806.61	5829.4	4293.32	4191.83	4543.93	5716.24	4237.98	5619.65	4926.07	4726.2	5771.99	4716.2	5004.21	4155.17	5691.88	4647.16	4912.6	5053.84	5051.32	5043.16	4064.78	4927.86	4678.79	4242.46	4994.02	3941.77	5284.43	5085.93	4298.71	4842.08	5314.93	4849.67	4822.04	4495.55	3336.8	4981.68	5099.17	5554.35	5268.5	5337.62	5520.24	5808.81
ENSG00000101353	392.044	487.925	429.963	401.817	394.107	448.074	357.645	445.374	347.612	382.894	419.353	393.255	323.043	341.52	442.216	403.079	481.075	432.23	468.422	315.827	251.353	453.431	295.612	321.61	513.754	505.122	403.233	423.853	304.362	372.606	408.579	407.975	315.676	405.721	501.556	272.632	450.021	383.045	449.059	508.201	408.032	542.799	443.445	473.592	416.72	330.595	298.383	394.281	510.714	474.095	370.828	326.188	436.492	284.584
ENSG00000101361	2537.46	2173.22	2176.05	2471.12	2641.14	2441.11	3537.76	2285.25	2286.9	2447.75	3175.84	2098.28	2169.02	2593.78	2682.76	4663.91	2820.05	2602.86	3150.41	3039.04	2705.36	2556.17	2485.92	2917.81	2640.13	2302.14	2443.02	2633.59	2903.87	3273.5	2721.33	3009.45	3809.29	2742.82	3111.62	2798.58	2670.58	2781.2	2447.82	2581.88	3171.78	3224.4	2584.39	3191.84	2800.67	3392.2	3285.27	2586.01	2006.53	4015.02	3208.96	2995.1	3336.86	2684.49
ENSG00000101363	1049.6	1319.23	967.464	1091.33	1192.64	1306.54	1108.62	1277.09	1024.62	1021.78	1104.05	1188.78	1223.04	1203.19	897.105	1342.37	1050.91	1392.83	1166.52	1061.95	911.842	1149.36	1174.79	1195.26	1219.34	930.358	1042.53	1091.34	959.2	915.637	1044.81	940.01	882.599	1101.01	1109.74	988.556	1099.61	1077.22	1237.73	1175.64	1093.13	1059	1382.67	1203.54	878.348	873.395	802.746	960.8	1282.29	1455.07	1197.33	1257.27	1045.99	1349.7
ENSG00000101365	3260.99	3871.05	3852.6	3227.24	2672.12	3628.96	3900.78	3987.34	3496.27	2948.22	3620.22	3610.26	3503.58	4201.64	3536.82	3320.9	3347.64	3644.04	3304.9	2788.64	3527.19	3112.87	3127.48	3302.61	3160.52	3045.14	2720.01	3005.05	3462.97	2336.53	2378.3	2755.98	3257.85	2810.61	3356.38	2439.92	3677.2	3197.5	3819.05	3471.42	3101.71	3321.41	3385.22	2759.05	2498.34	2770.61	3416.05	3072.74	3535.54	3136.4	3073.57	3711.37	2731.74	3008.86
ENSG00000101367	4206.07	6273.01	4238.43	6207.03	4773.49	5787.48	7218.84	6663.77	5322.61	4802.26	5391.06	5515.41	5438.45	7808.05	4349.53	5991.74	5065.79	6973.48	6032.05	5903.48	4294.97	5293.25	7648	6609.8	6174.06	5269.81	6890.7	5588.74	4695.97	5804.07	6438.84	4935.96	4668.17	5616.65	5396.32	5002.1	6242.57	5674.35	6805.24	6457.82	5927.35	5698.02	7077.61	6647.21	5792	6092.49	4423.09	4477.33	6358.72	7249.59	6235.05	5452.16	5264.88	7152.28
ENSG00000101384	11865.2	7627.61	7190	7826.9	12253.7	7580.69	6691.9	6892.89	5781.1	6648.33	6461.16	9547.81	5707.76	7531.69	11069.8	8758.99	6254.32	8118.42	7856.27	9951.26	8336.43	8337.44	8905.87	6483.16	7144.6	8553.71	7222.98	8184.52	8122.25	10539.7	9650.02	8553.82	10647.7	8402.5	5567.06	10606.5	6339.59	6094.05	6886.23	7323.93	16374.9	9263.4	7594.62	9339.13	11496.8	7865.73	10264.7	7882.83	6391.08	6071.36	9013.43	7212.11	8616.4	7945.85
ENSG00000101391	1190.16	1536.74	1349.95	1745.92	1432.74	1568.38	1844.49	1786.99	1343.94	1308.93	1581.61	1601.06	1632.75	1800.21	1231.3	1509.86	1490	1571.51	1352.29	1513.59	1271.73	1394.04	1602.37	1273.7	1409.54	1435.89	1204.44	1348.57	1341.88	1262.43	1152.77	1071.95	1177.81	1246.94	1264.86	1268.94	1225.06	1555.11	1353.25	1273.96	1564.37	1550.43	1225.49	1087.88	1335.71	1421.91	1240.91	1315.99	1366.93	1278.47	1214	1354.56	1217.12	1660.48
ENSG00000101400	2266.88	3254.27	2193.28	2045.76	1476.44	2121.31	2440.91	3046.62	2702.8	2839.92	2867.14	2600.94	2687.72	2988.3	1939.48	2345.56	2583.72	2816.51	2644.75	1888.94	2049.13	2003.28	2881.59	2249.3	2726.62	2680.32	2011.12	2728.99	2692.65	1909.85	2121.81	1757.44	1519.77	2521.89	2337.96	1749.8	3184.77	2948.57	3352.91	2468.61	2146.14	2056.76	2478.09	2530.18	2032.12	2093.08	2116	3681.2	2498.86	3515.97	2595.31	3649.04	2481.49	2539.67
ENSG00000101405	1.04847	5.78999	0	25.5426	2.33907	4.05216	2.33217	35.3496	18.9451	17.2875	14.1163	12.7591	21.993	31.5164	8.25443	7.17725	7.51423	61.2817	21.153	8.29511	12.2617	4.8534	74.1763	31.9519	100.785	6.11666	156.915	47.3024	21.331	34.6902	35.2154	32.8047	18.1071	253.652	71.5861	25.4434	84.4297	76.4429	101.147	27.8606	12.5783	85.3468	96.6405	59.4906	40.7768	62.1064	18.8103	42.694	162.65	147.234	41.3746	41.0512	40.7439	106.642
ENSG00000101407	1748.85	1689.6	1666.25	1582.94	1518.97	1702.63	1596.83	1410.3	1630.69	1329.63	1354.98	1568.26	1675.67	1696.77	1618.58	1604.76	1814.13	1784.95	1532.23	1419.44	1634.82	1637.11	1450.95	1588.84	1574.71	1329.2	1535.03	1451.62	1514.79	1423.29	1546.54	1473.48	1568.87	1468.63	1588.4	1800.72	1371.81	1591.42	1502.34	1736.73	1435.92	1709.1	1328.31	1689	1452.85	1561.99	1618.28	1291.85	1533.45	974.548	1433.56	1321.03	1092.73	1183.59
ENSG00000101412	93.8412	206.809	88.8843	202.313	140.161	111.458	324.844	181.221	208.941	167.677	235.151	172.407	112.231	239.465	96.512	89.258	123.055	320.907	128.134	159.041	151.168	164.574	223.397	176.614	182.431	138.613	189.227	117.126	117.788	199.919	132.371	107.673	89.0228	133.712	90.135	68.3503	95.3438	107.892	160.573	157.58	144.078	140.911	213.595	159.551	122.481	444.992	87.7547	155.036	223.828	188.503	156.987	234.96	146.51	246.785
ENSG00000101413	2200.74	1856.92	2306.03	2255.09	2054.16	1988.1	2023.11	2306.97	2337.71	2011.16	2296.95	2196.35	2468.51	1761.88	2421.45	2315.78	2318.52	2302.52	1782.39	2216.25	2141.39	1990.09	1911.48	2500.52	2411.48	2120.49	1924.21	2018.9	2266.26	2115.9	2167.25	1882.79	1943.41	1792.31	2107.11	2422.11	2197.51	2486.97	2034.97	2211.24	1928.37	2212	2284.17	1870.89	1842.56	2150.22	2565.08	2306.15	2118.32	1952.67	1759.46	1748.87	1665.46	2179.02
ENSG00000101417	1074.42	1713.24	1387.25	1085.18	1148.09	1790.8	1467.78	1334.96	1529.45	1423.51	1278.03	1511.92	1564.66	1501.71	1034.04	1241.42	1315.66	1503.41	1127.22	1390.89	1167.08	1195.31	1610.07	1299.25	1199.99	1106.19	1526.12	1335.05	1211.81	1222.76	1162.06	1449.02	1064.19	1175.43	1278.76	1192.3	1497.97	1131.01	1434.5	1350.87	1159.38	999.04	1292.75	1401.87	1108.87	1138.47	986.124	1331.13	1347.12	1581.31	1379.07	1583.1	1538.49	1196.71
ENSG00000101421	2136.35	2219.47	1761.12	1863.09	2230.35	1974.33	2047.01	2153.05	2183.02	2591.15	1985.37	1697.85	2013.36	2189.23	1836.16	2127.26	1949.32	1990.4	2096.27	2135.2	1821.25	2035.3	2395.34	1836.15	1997.65	1931.4	2116.45	2454.65	2059.67	1886.4	2136.08	2318.9	2078.91	2318.33	1689.98	1798.9	2120.57	2068.37	2308.59	2219.11	2242.75	1712.03	2448.15	2437.21	2077.6	2001.77	1680.39	2020.86	2076.83	2467.75	2215.39	2299	1956.44	2276.8
ENSG00000101425	6.07421	15.6196	2.05736	23.2038	14.4836	6.48559	29.8463	8.63825	17.0273	20.8272	11.1529	1.18347	0.473377	24.4839	16.3952	3.92985	2.61128	18.1418	10.6789	31.3623	9.22559	5.68234	7.36265	5.44418	6.84539	4.00102	19.5871	10.4079	22.1985	19.3273	19.6231	26.8568	7.65214	4.49849	8.31128	0.890422	4.8789	10.5032	43.9961	16.2314	15.0425	3.37274	3.48198	17.509	12.5069	2.406	3.12303	2.24795	6.91817	0	3.14506	2.69727	8.89173	7.52017
ENSG00000101435	0	0	0	0	0	0	0	0	0	0	0	0	0	0	0	0	0	0	0	0	0	0	0	0	0	0	0	0	0	0	0	0	0	0	0	0	0	0	0	0.952072	0	0	0	0	1.84424	0	0	0	0	0	0	0	0	0
ENSG00000101438	0	0	0	0	0	0	0	0	0	0	0	0	0	0	0	0	0	0	0	0	0	0	0	0	1.05236	0	0	0	0	0	0	0	0	0	0	0	0	0	0	0	0	0	0	0	0	0.950676	0	0	0	0	0.714748	0	0.696803	0
ENSG00000101439	17899	21110.5	14875	17950.7	27147.9	16271	15364.8	21259.6	16488.4	17174.6	18120.1	15590.8	16174.1	21104.2	12204	16292	13257.7	20529.1	19072.5	16871.2	21174.2	16904.6	18125	17432	12129.8	12474.1	16519.8	14304.9	13843.2	14545.7	12557.9	17577.3	14130.4	15009.8	11883.1	14540.3	14449.6	13371.6	15783.3	23164.7	12280.8	14730.9	17043.9	20089	11563.8	14001.8	8598.95	15623	17341.8	17701.3	18846.6	19184.5	21719.4	17581.5
ENSG00000101440	0	0	0	0	2.19543	0	1.67409	0	1.50117	5.35226	1.38189	1.65458	0	0	1.52199	0	0	0	0	4.84761	1.61295	1.56503	3.86321	0	3.3049	0	1.21976	2.27785	0	0	2.19734	3.94175	1.11419	1.1168	1.96412	1.9698	0	2.77288	0	5.54832	5.40793	0	1.02703	4.31512	5.7055	0	4.83017	0.644873	1.34617	3.8759	2.30236	2.22564	2.2323	0.866499
ENSG00000101441	0	0	0	1.18126	0	0	0	0	0	0	0	0	0	0	0	0	0	0	0	0	0	1.21206	0	0	0	0	1.56331	0	0	0	0	0	0	0	0	0	0	0	0	0	0	0	0	0	0	0	0	0	0	0	0	0	0	0
ENSG00000101442	407.018	398.774	421.112	367.014	444.221	384.02	428.542	428.406	431.805	356.539	344.184	325.976	399.406	412.636	494.59	587.271	418.223	396.676	405.924	469.661	440.993	470.71	455.707	360.087	386.876	386.292	405.224	447.959	447.123	430.653	413.587	422.966	546.26	332.625	450.373	474.402	410.957	467.343	355.199	446.904	448.511	356.695	375.906	501.593	457.548	395.534	603.376	368.356	375.029	460.994	531.331	539.887	468.268	401.252
ENSG00000101443	9.28301	11.8957	1.59291	0	5.00306	1.89799	0	0	0	0	2.85998	2.01016	2.38492	5.26433	24.2773	7.73926	0	12.2718	1.94606	2.1286	2.00815	12.5051	0	2.00203	0	7.80723	0.803059	4.76622	1.60396	3.02089	9.15938	9.42157	6.7645	3.30167	2.93103	8.75778	0.962726	2.66706	1.01003	4.59485	10.9134	2.96424	5.47148	1.47355	11.995	0	4.08324	9.05163	0.531385	3.58527	0.624823	3.68175	6.71576	0
ENSG00000101444	1752.4	2578.59	1686.25	2439.06	1682.5	1927.36	2608.53	2675.1	2043.32	2041.81	2380.68	2123.12	1912.91	3151.62	1421.38	2195.48	1952.39	2610.68	2320.89	1988.31	2005.76	1820.15	2379.35	2313.77	1854.66	1723.59	2102.02	1742.8	1797.32	1859.24	1970.08	1738.6	1621.22	1798.42	1951.52	1667.33	1860.69	1864.37	1989.26	2073.96	1563.43	2177.65	2104.86	2269	1753.34	2252.92	1607.07	1723.44	2152	2410.07	1979.44	2375.02	1868.93	2428.91
ENSG00000101445	4026.5	3352.76	3807.19	4300.46	2479.63	4598.88	4858.53	4529.49	5906.82	4877.96	4656.73	4523.54	4799.97	4974.53	5019.37	3084.07	5381.23	4553.1	2753.19	3286.97	3293.47	4034.03	4370.7	4034.81	5225.04	4736.67	3853.23	4310.12	4032.05	3002.66	3122.33	3696.68	4078.96	3895.39	3978.89	3126.55	4952.36	4122	5207.15	3394.78	4441.86	4507.54	4548.14	3412.45	3593.7	3750.93	5099.4	4334.4	6114.06	2738.87	2589.64	3773.71	3854.61	4377.07
ENSG00000101446	0	0	0	0	0	0	0	0	0	0	0	0	0	0	0	0	0	0	0	0	0	0	0	0	0	0	0	0	0	0	0	0	0	0	0	0	0	0	0	0	0	0	0	0	0	0	0	0	0	0	0	0	0	0
ENSG00000101447	17.1414	20.4385	18.3843	42.0885	18.7159	22.0814	28.1791	43.8041	53.6339	27.1532	20.5289	35.2133	46.1139	37.6712	23.0779	18.761	18.4567	44.9831	27.7302	22.8654	36.2567	10.3542	33.8076	27.6485	39.4351	24.1039	20.1203	19.0922	6.77965	16.8965	47.9467	15.4989	13.0643	41.4409	27.0844	5.44039	21.5012	42.0865	20.5575	14.6862	19.8218	24.3143	29.2985	19.2575	18.5068	177.971	41.3674	56.0271	24.7029	21.3625	11.1611	33.5322	7.95198	32.0032
ENSG00000101448	0	0	0	0	0	0	0	0	0	0	0	0	0	0	0	1.59573	0	0	0	0	0	0	0	0	0	0	0	0	0	0	2.41938	0	0	0.696735	0	0	0	0	0	0	0	5.05982	0	0	0	0.635666	0.745398	0	0	0	1.39395	0	0	0
ENSG00000101452	1079.34	1130.53	908.439	1052.74	1102.19	920.695	1045.63	1019.95	1047.32	987.16	1063.24	1093.06	1016.51	1061.17	1176.05	1572.47	1075.28	1043.49	1111.14	1180.65	999.252	1011.53	1015.34	1084.55	817.187	975.346	811.655	1015.94	1003.32	976.475	1087.4	1079.85	1025.79	877.668	987.925	1101.45	881.988	1030.44	950.908	1002.78	1056.68	931.882	967.658	1050.35	958.797	966.793	1036.15	787.841	1054.39	1066.3	967.385	1058.57	1040.03	1076.85
ENSG00000101457	494.278	467.83	334.84	505.785	475.84	440.911	619.24	448.365	387.11	403.909	493.162	402.25	465.183	470.51	463.947	449.902	425.994	458.951	524.32	410.019	540.206	624.069	494.441	414.571	481.349	427.093	367.618	381.77	510.872	558.548	421.052	362.729	453.252	381.083	439.416	371.71	306.686	452.2	421.475	456.191	430.251	378.189	458.643	495.069	424.521	573.301	506.807	371.147	457.087	641.818	462.239	453.736	397.59	538.804
ENSG00000101460	411.759	607.854	497.117	599.015	501.211	617.617	589.32	942.215	725.282	700.144	760.985	726.398	450.251	846.324	599.38	585.811	651.07	937.475	590.719	465.688	603.512	373.135	754.252	811.07	816.926	594.652	719.155	656.856	710.113	623.4	633.367	620.854	526.763	744.671	825.819	457.933	1052.73	732.372	836.61	590.702	757.722	708.128	753.483	731.668	610.209	571.569	739.61	964.484	713.891	808.051	561.208	984.532	703.727	832.463
ENSG00000101463	14.2084	122.351	313.302	69.7073	135.902	322.69	33.3717	57.0443	110.993	29.1229	165.103	272.623	244.742	119.658	176.605	23.085	48.1207	71.9917	112.275	73.1123	80.7103	123.065	24.9029	91.0904	370.27	194.417	23.2186	121.038	291.684	38.6084	24.3728	35.9623	151.472	51.7058	20.1452	6.15762	483.666	12.0929	188.796	46.6833	69.9547	80.3029	421.728	19.2528	138.346	35.855	293.33	67.3918	288.921	33.1133	84.1311	91.364	14.7231	82.4147
ENSG00000101464	433.285	545.034	700.652	663.919	493.283	683.76	576.347	493.962	530.71	515.479	541.206	555.194	643.412	693.389	508.433	691.394	542.477	542.416	590.518	604.163	479.317	529.058	725.304	634.036	533.856	523.452	708.002	743.841	571.937	617.451	667.559	617.478	652.8	643.497	757.475	613.61	636.563	608.74	680.311	628.844	622.756	580.639	741.527	647.763	672.522	601.162	684.114	563.809	617.496	539.72	610.121	566.901	585.809	484.164
ENSG00000101470	95.1136	229.6	48.0576	52.3157	2067.25	275.307	596.632	127.866	2240.72	518.128	56.1912	36.6495	74.3881	78.9627	83.8469	127.307	66.5983	449.208	79.2219	79.5634	70.8012	83.1639	56.6032	721.895	73.256	65.8489	55.6827	41.827	58.9177	55.9479	37.8128	106.403	45.2078	3851.09	129.357	207.263	62.5829	1216.18	185.63	693.298	38.2356	39.2888	80.3928	84.0913	160.47	56.2978	50.7564	75.7053	56.7131	166.499	162.779	400.951	206.004	129.27
ENSG00000101473	877.995	955.448	918.993	808.655	1009.33	893.431	1024.07	1118.47	928.401	827.535	1092.12	895.225	836.629	887.336	726.234	806.879	940.339	1018.16	1137.68	912.033	828.579	803.312	880.17	900.699	812.615	834.346	852.108	870.291	806.511	929.339	785.399	903.438	832.162	996.986	923.291	874.847	845.139	1038.8	1052.25	867.434	944.609	918.988	932.307	905.086	973.998	887.235	806.914	1097.66	917.591	976.367	1071.72	990.525	913.926	1027.98
ENSG00000101474	9445.93	12071.6	13801	7965.78	7576.8	11007	10971.1	9573.3	11409.4	7853.43	11147	10967.5	14265.4	9932.29	15385.6	18348.6	12700.9	8926.08	9532.23	7023.66	14270	9356.85	6652.84	12646.8	8447.32	9094.11	7308.68	7147.11	15355.2	7091.82	7153.58	7519.67	13106.9	5953.56	10054.8	9417.94	11307.1	8489.84	9657.96	8914.47	8040.69	10096	11200.8	7347.59	7380.12	9650.31	18516.8	12046.2	10733.9	8620.82	8899.8	11136.2	9667.48	9111.62
ENSG00000101489	36.3839	42.075	44.0569	28.1109	73.7609	28.5063	23.2273	41.3622	83.1211	75.2624	41.2915	56.3304	39.0766	27.6733	51.8376	54.5625	31.1182	77.9106	43.6695	66.9733	86.6147	60.4569	37.2542	41.97	30.2429	36.1244	37.3477	53.2065	57.1913	55.9776	32.2692	36.0479	60.7915	39.878	48.2347	66.2804	51.7561	45.8864	42.8011	31.4222	128.132	84.548	38.0806	40.2074	41.9568	34.5628	43.3841	31.0309	66.5012	73.7342	45.4443	31.6133	43.9092	29.6021
ENSG00000101493	1751.64	1560.5	1410.8	2102.29	2455.36	1633.73	1427.96	1481.28	1699.4	2804.96	1856.28	1227.04	1345.68	1253.53	1547.47	1380.72	1369.98	1565.14	2575.28	2048.19	1390.95	2116.66	1742.71	1627.85	2155.13	1955.55	1840.18	1788.38	1412.34	2782.93	1789.31	2350.07	1833.85	2094.82	1619.88	1910.5	1457.12	2052.83	1441.79	1687.29	2013.42	1406.55	1513.28	1844.97	1790.58	2162.49	1411.04	2041.85	1658.86	1509.44	2002.41	1397.29	2084.85	2271.19
ENSG00000101542	341.348	888.467	744.364	439.211	416.008	674.271	725.191	1173.64	967.145	479.184	904.944	676.316	1883.98	1469.29	685.135	1078.99	1477.73	654.582	488.71	456.151	623.932	581.815	1189.16	1155.72	921.406	816.444	422.787	762.457	853.19	367.178	671.046	509.964	422.209	657.623	645.625	519.766	1321.41	903.195	1127.28	1611.98	255.446	1086.21	1102.48	227.004	434.009	740.128	400.759	1203.82	723.839	1294.41	323.116	945.894	359.346	795.072
ENSG00000101544	2776.43	2477.25	3587.16	2427.81	2537.13	2765.62	2230.17	2460.88	2566.3	2184.71	2510.19	2599	2466.03	2109.17	3062.34	2968.52	2599.57	2097.5	2416.55	2516.23	2559.2	2639.29	1946.95	3013.3	3191.2	3099.71	2453.13	2629.18	2798.85	2261.54	2388.26	2573.63	2856.7	2354.41	2845.86	2505	2591.8	2580.22	2481.8	2658.79	3128.56	2445.19	2207.73	2431.34	2464.65	2707.94	3185.9	2984.55	2314.27	2578.5	2527.38	2227.96	2615.34	2550.2
ENSG00000101546	1206.37	1446.43	1466.06	1257	1215.41	1320.74	1419.18	1624.57	1455.53	1259.06	1456.31	1375.78	1541.25	1540.72	1334.56	1365.68	1514.18	1586.44	1343.21	1305	1387.57	1307.59	1430.34	1436.52	1408.36	1253.42	1389.02	1394.72	1622.18	1354.36	1356.28	1215.45	1241.43	1303.63	1670.23	1316.12	1469.43	1430.18	1438.59	1367.09	1275.74	1465.82	1365.01	1453.41	1204.07	1208.36	1335.31	1448.54	1408.18	1685.93	1362.48	1452.12	1337.72	1309.6
ENSG00000101557	5563.55	4948.93	4438.19	5174.95	5534.4	5269	5848.6	4849.67	5095.37	5191.31	4534.73	5136.33	4907.24	5833.4	4998.56	5267.92	4902.47	5463.99	4834.99	5413.17	4527.92	5165.11	8008.12	8106.28	7643.59	6899.77	6553.33	8148.1	4848.08	5796.42	7727.78	3931.92	4187.57	5962.39	4676.24	6208.75	7673.62	8303.15	7208.9	8204.93	7695.03	7261.14	8375.86	7114.77	6686.91	5743.06	4352.87	5493.82	7294.23	5735.88	5359.76	4190.13	4908.46	8404.19
ENSG00000101558	9516.73	10458.9	8824.37	8059.85	7799.85	8773.91	10917.6	9795.67	8763.83	7901.52	9015.53	9655.25	9501.66	10441.7	8031.35	9370.96	8906.26	8830.57	9159.65	8914.54	8856.69	7842.85	10052.6	8869.96	8534.67	8227.73	10111.2	9378.58	8919.16	8963.9	8417.15	8826.05	9153.98	10042.5	9244.96	7813.97	8984.51	8651.33	9111.67	9401.21	8120.3	8343.33	9107.75	8979.39	8434.58	9312.03	7778.83	8563.71	9842.99	11668.9	10765.7	11160.6	10507.8	10042.3
ENSG00000101574	1031.72	801.734	1009.01	919.262	847.467	821.995	1102.44	900.84	1482.62	1240.61	1089.85	1300.25	920.583	1270.12	1049.49	650.755	1380.58	1536.19	873.491	937.826	972.239	1371.59	972.621	774.348	1307.55	880.691	1061.96	1286.05	935.776	819.326	985.499	1080.29	984.824	1012.16	1041.54	932.501	1066.94	976.624	1200.17	1005.4	712.918	952.646	1053.05	969.751	975.555	1223.1	812.165	741.912	1228.12	926.463	807.545	600.746	738.044	707.891
ENSG00000101577	3747.81	4186.45	3669.71	3433.52	3687.72	4148.23	2682	3471.56	3156.47	2935.69	4331.5	3492.42	3163.43	2714.71	2976.9	3885.88	3057.42	2380.48	3688.07	2918.74	3504.04	3104.19	3392.65	3669.67	2946.98	3831.03	3772.19	3778	4056.99	3579.47	4177.38	4287.28	4942.96	3555.6	4044.65	3756.9	3634.97	3678.81	3105.44	3383.83	3799.98	2794.84	3547.51	3847.32	3028.24	2881.99	4594.73	3150.67	3481.07	4192.58	4289.4	3681.57	3899.17	3230.64
ENSG00000101596	12650.7	11523.3	10145	14886.1	10936.1	12967.7	11795.9	12210.1	12523.9	11839.3	19656.8	12642.3	11353.5	9821.68	10382.7	10437.7	10931.9	11088.9	11504.7	12741.4	12482.7	12687.1	10281.7	9866.42	12079.9	11759.2	11981.9	10665.8	11322.4	11240.8	11104.1	12956	14457.1	12369.8	11520.8	9944.35	9888.94	8786.32	9688.78	9964.73	10353.4	8871.86	9164.07	9846.11	10360.2	10447.4	12663.1	10118.8	11136.2	8066	8845.56	8878.13	9547.2	8728.91
ENSG00000101605	3219.15	5768.56	4093.03	6218.06	4741.32	4697.2	4056.4	3310.93	5665.94	3496.6	5584.06	5577.63	3216.88	4477.31	5594.23	3137.27	5138.76	5231.64	3876.74	3232.21	4678.47	3385.36	3709.54	5993.68	4718.98	5512.82	3054.31	4669.06	5330.13	3569.62	3959.71	3821.41	4745.57	7928.29	5139.22	3956.7	6269.88	3786.33	6834.34	5884.3	4026.75	4613.51	6839.62	3399.27	3483.87	1823.22	2446.3	5164.37	3643.18	5180.35	6398.46	4572.49	3286.15	5095.72
ENSG00000101608	9003.56	12313.2	8596.74	12527	12545	13166.9	15809.6	16153.4	15094.6	10158.7	13638.1	12470.5	12969.7	17605.9	9542.02	10772.4	11207.7	14778.7	11032.6	12899.5	10531.7	10300.4	15734.4	15262.5	16930.2	13179.4	13133.2	14240.4	13971.2	11973.1	11331.8	12451.3	12957.6	18737.4	13935.9	10004.7	14742.8	13832.1	15414	13593.6	11146.7	12502.2	14706.5	13749.4	13852.2	12809.6	10522.2	11931.6	13952.8	18124.3	13066	17287.2	13706.6	13900.1
ENSG00000101624	525.99	585.369	584.016	521.834	582.895	623.657	666.326	465.357	656.322	392.768	609.406	492.797	629.612	670.41	572.931	628.278	720.701	556.233	448.425	391.434	697.869	582.881	516.537	438.83	577.326	613.88	540.391	505.653	619.869	471.938	531.052	568.006	646.549	512.377	450.478	541.884	614.664	709.134	646.1	667.829	407.656	422.094	678.362	488.011	376.849	561.081	597.126	597.75	646.723	693.077	474.962	549.435	440.969	531.208
ENSG00000101638	19.1688	9.72582	26.585	26.6683	50.9807	18.0513	35.6481	44.158	26.282	24.2216	19.4506	23.3953	14.0517	30.81	11.5426	38.8495	17.9814	9.26223	11.4817	24.4125	6.56307	5.9969	27.3597	10.9568	16.0771	24.2245	27.391	14.03	6.70847	6.21772	2.0327	17.866	18.9412	30.2179	21.9543	36.9373	26.2312	17.8878	25.661	15.6864	20.1884	26.7759	27.3788	4.96541	5.06382	11.3953	16.3222	65.0546	22.0904	102.236	15.3246	8.3358	10.4928	9.34815
ENSG00000101639	5936.22	6049.78	5333.58	5294.34	5637.73	5081.25	6170.48	4753.24	5047.39	5307.11	5072.71	5940.17	5053.59	4609.91	6289.86	5394.06	6490.06	4617.65	5297.19	6309.65	5988.16	5494.56	4909.18	5396.18	4267.87	4981.24	4919.4	5037.65	6085.62	4604.37	6126.95	5426.4	5510.56	5846.51	5613.97	6016.82	5254.36	4560.49	5238.79	5476.24	4458.36	4685.76	4375.61	5224.9	4802	4897.73	5538.87	4432.71	4652.9	4228.86	5160.49	4831.55	5613.31	4320.19
ENSG00000101654	3469.35	2809.15	3653.71	3498.43	3291.72	3552.12	3948.43	3284.06	3219.36	2663.27	3014.44	3235.18	3402.27	3282.24	3501.45	3728.75	3454.15	3179.11	3834.17	4459.84	3246.9	3373.98	3458.42	3600.53	3642.15	4213.47	3987.6	4234.97	4175.6	3452.07	3558.77	4382.08	4275.13	3745.32	3972.13	4756	4017.05	3429.92	3798.96	3396.92	3543.23	3434.19	4026.95	3478.34	2979.12	3922.52	3566.24	3766.2	4210.11	3542.81	3611.05	3276.51	3816.75	3712.76
ENSG00000101665	1074.58	2129.79	832.82	2280.2	1514.34	1822.9	2681.61	2311.38	1451.45	790.208	2057.88	2579.32	1452.97	3635.96	1115.47	9181.53	1580.2	3720.56	1557.51	1205.31	1045.48	1174.85	1734.17	3509.7	3133.37	1795.55	1855.58	1346.89	1032.88	1289.07	2550.08	1517.68	1522.34	1694.05	1623.22	4342.77	1518.84	1685.16	2896.76	1958.89	2238.22	3983.12	2252.95	1282.2	1533.08	1378.41	999.225	1021.78	1215.48	2142.17	1883.97	3960.77	1060.08	2336.8
ENSG00000101670	15.0606	33.7664	11.3944	100.778	59.4527	49.8321	34.2756	61.6056	34.4451	69.5123	3.74167	51.9801	93.8942	38.1016	1.6391	12.5674	13.9306	100.579	8.78273	63.998	7.9039	58.8432	67.4937	47.9573	47.0051	14.4615	43.9018	23.2536	0.73992	195.056	53.5472	47.232	11.2771	12.3994	6.80834	16.5755	16.5848	22.2356	5.01291	29.8523	67.8613	18.7483	57.6098	123.995	108.867	144.467	15.0264	15.3385	25.1073	20.1915	65.0807	45.7541	26.134	68.719
ENSG00000101680	39.927	60.4138	196.304	128.074	35.8148	316.41	276.746	89.1568	153.663	53.9808	168.643	215.779	145.14	363.847	113.779	58.474	115.197	103.456	56.3188	32.0441	179.594	101.265	122.229	142.902	87.0994	232.892	150.025	112.508	155.757	126.538	194.258	37.7414	78.5394	259.9	183.112	50.7258	449.401	121.646	127.043	22.0638	108.25	88.3228	197.98	70.53	68.1101	179.686	748.731	238.019	393.76	87.1139	105.931	111.467	64.3604	270.556
ENSG00000101695	3245.31	2444.38	3627.52	2288.56	1748.89	2980.57	2027.64	1801.79	2025.12	2554.47	2313.41	2437.97	2970.28	2330.99	3096.27	3410.08	2332.43	1432.57	2112.2	2069.97	3527.71	2277.6	2200.71	2635.17	2377.2	2681.06	1736.63	1899.53	3350.72	2325.47	2164.45	1470.55	3181.77	2068.79	2334.24	2883.06	2497.71	3260.73	1510.36	2079.63	2241.51	2304.19	1765.46	1913.41	1964.31	2578.74	3941.33	2522.31	2636.06	2238.98	1848.64	1872.26	2090.06	1456.87
ENSG00000101745	17861	16135.8	16550.6	14181.8	14987.3	14107.3	15907.5	13001.4	15243	16766.5	14042.1	14701.7	12486.5	13377.5	15502.5	15569.5	16449.4	12998.5	14519.5	16484.6	16400.3	14087.1	13641.6	16180.5	14906.9	13604.9	14268.4	15580.6	17889	15244.1	15978.9	18642.8	15950.8	17994.5	15532.3	13722.3	16282.7	13925.6	13866.2	15811.2	14647.6	12467.4	15604.1	16471.3	15494.4	15888.1	16085.5	14752	16718.3	14731.6	14970.1	13000.2	19392.6	13537.5
ENSG00000101746	0	1.4472	0	0.320759	16.5429	0	1.99394	0.622729	0	0.658197	0	0.368013	3.18028	0	3.6725	0.343576	0	0	0	15.5111	0	0	0	3.10489	7.98552	0	1.14877	0	0.6302	6.78672	19.5984	15.1467	0.485733	6.17356	0	1.14685	1.10875	4.62151	1.94847	1.17515	16.9425	0	1.22812	19.3348	8.15124	0	2.68624	1.19995	0	0	0	0	6.62901	0
ENSG00000101751	7016.73	6829.93	6645.24	5203.02	5364.3	5216.44	5717.9	4951.03	6511.38	6836.95	5417.58	6019.93	7584.14	5438.98	5630.72	7333.44	7345.16	5510.6	6247.2	6025.55	4671.87	5355.67	6513.54	6915.7	5933.52	6806.04	5584.1	6282.56	7742.26	5963.29	6069.95	7613.67	7467.49	4981.08	6604.93	6303.36	7467	5681.85	6789	7816.5	5604.18	5863.72	5240.97	5948.7	5657.63	5337.24	5646.91	6806.96	5728.59	7061.31	5736.33	6471.43	6617.2	5486.75
ENSG00000101752	10372.5	10707.2	10149.8	8418.6	8601.1	10035.4	9321.84	9104.01	9263.28	8372.72	8267.96	9478.14	11441.9	9916.61	8991.5	9703.79	10438.8	8531.89	9258.79	9762.42	9243.91	8835.03	8410.71	7795.43	8346.21	8527.23	8111.11	8999.14	9424.28	8246.48	8771.76	9357.83	9349.56	8233.66	9108.92	8502.21	10200.8	7854.01	9647.63	9403.02	8450.34	7287.09	8895.27	8666.75	8490.09	8415.24	6171.31	9387.61	9797.81	8919.49	8245.32	8500.57	8967.05	7141.71
ENSG00000101773	1107.1	1218.31	1116.22	810.995	836.483	1047.31	1044.62	741.137	933.679	948.46	847.832	830.185	1008.02	1164.76	1047.71	1295.75	968.836	1052.37	1150.09	1023.91	1266.43	1010.15	1134.75	921.361	746.688	679.251	936.954	1131.66	1178.74	1259.13	1108.79	1183.57	956.569	891.518	971.962	1125.44	976.385	856.377	928.884	892.109	791.083	766.198	844.589	1217.6	954.939	1289.28	1374.02	738.055	830.518	985.754	1412.25	1052.76	1462.44	1170.65
ENSG00000101782	6052.82	5278.15	4587.83	6656.62	5536.72	5690.92	7043.23	7649.99	6596.25	5306.87	10241.1	5475.08	4957.39	6109.12	4756.25	4499.03	5230.25	6104.2	5141.16	5749.17	5333.46	5012.91	8358.95	6821.97	7965.21	7037.88	8285.09	6844.72	7206.75	6820.86	6641.48	6879.61	8394.52	8553.91	6068.06	4912.61	6201.21	6290.66	6994.98	6169.17	5773.52	5669.37	6049.92	5300.64	6591.68	6068.65	5519.84	7046.66	7142.82	7211.6	5234.6	6265.14	5845.38	6172.25
ENSG00000101811	491.176	589.977	476.782	595.108	437.086	503.486	760.614	634.819	479.956	473.192	436.943	540.598	600.157	778.655	493.612	642.505	530.301	699.252	626.554	496.029	395.054	472.18	606.507	517.186	640.297	303.096	580.796	464.009	372.898	560.18	513.588	515.052	374.42	560.733	530.588	529.291	555.56	427.162	682.729	647.397	513.807	566.739	620.674	488.315	541.946	581.478	376.33	395.24	594.944	741.943	522.957	715.791	517.62	569.058
ENSG00000101812	0	0	2.74741	0.666359	2.8164	0	0	0.704531	0	0	0	0	0	0	0	0	3.01842	0	12.9298	1.46668	0	5.86323	0	0	0	0	0	0	0.599217	0.583187	0	0	4.79036	0	1.11461	0	0	1.04818	0	0	0	0	2.73596	0	0	0.56559	0	0	2.61378	0	0.491838	1.00093	0.492362	0
ENSG00000101825	4222.74	25072	5591.55	21055.7	14572.2	3545.09	24988.7	8193.82	7450.35	2528.05	8927.66	7682.63	3151.26	18844.8	3451.19	3491.3	4232.86	39809.7	6573.24	7124.73	5038.54	9551.66	22853.3	11255	9683.25	10943.6	29901.9	7792.53	5013.09	6981.19	5224.63	8658.58	3214.88	10392.3	4684.01	9488.92	13547.4	758.025	5954.2	11124.7	5643.85	13923.3	20891.9	6583.14	11776.1	8170.51	1238.21	2954.01	20835.9	5187.72	14017.4	9184.5	6200.16	35108.9
ENSG00000101842	19.8999	15.217	4.08234	34.1889	1.13525	37.4335	28.2414	11.6943	7.12911	10.9172	26.2998	0	1.30226	6.41368	3.26078	0.606586	1.27422	20.215	1.89352	6.51704	4.35218	5.59172	8.27759	25.1981	25.1978	19.1937	22.4712	2.96561	11.6545	22.2339	15.567	8.94901	18.3873	29.2545	4.61762	4.66939	9.07997	17.1356	4.75136	14.4776	1.06864	7.77444	10.5213	18.192	7.18752	19.125	14.4703	14.3036	9.95612	0	15.0818	4.67811	7.39182	5.74719
ENSG00000101843	1371.82	2137.15	1565.83	1737.57	1231.34	1868.31	2131.09	1845.5	1837.72	1381.38	1803.36	1841.32	1966.32	2370.09	1545.11	2157.19	1701.4	2058.17	1789.13	1628.75	1467.57	1721.36	1758.97	1706.22	1636.33	1438.7	1557.25	1479.18	1487.48	1400.68	1329.02	1682.16	1561.03	1346.23	1763.1	1352.62	1856.78	1352.15	1832.86	1821.67	1318.63	1491.38	1797.88	1578.89	1406.73	1377.23	1355.42	1451.61	1831.79	1702.08	1455.55	1497.73	1326.57	1370
ENSG00000101844	724.541	1056.52	896.615	965.598	735.59	892.591	1280.15	1176.31	1024.14	866.461	957.677	903.13	1065.16	1334.53	682.285	1127.9	975.702	998.96	1073.9	934.576	926.546	905.717	1169.61	996.714	1229.9	801.728	932.263	985.263	957.104	845.355	961.39	826.856	851.98	905.143	940.062	901.288	1089.7	907.747	1211.33	1194.58	740.561	1056.98	1069.97	931.695	968.765	838.504	653.012	977.592	1205.81	1141.26	956.218	1094.06	898.126	886.767
ENSG00000101846	3786.63	7575.28	3653.08	9635.72	4073.52	7577.12	11641.2	15720.3	4722.27	5491.33	8104.85	8143.05	11218.6	16276.1	5264.93	3617.25	5552.55	11642.8	5792.07	5410.65	3993.32	4417.55	11344	5690.25	10362.6	8808.82	10783.5	6521.22	7311.96	5694.82	6020.28	3514.65	5796.95	9827.95	4998.07	3434.31	14898.6	11778.9	15609.8	6549.48	7839.65	9296.71	12388.3	7122.76	5005.87	4835.3	3445.22	9087.39	13385.8	6083.53	7443.08	8944.7	4616.71	9137.51
ENSG00000101849	2747.97	2314.85	2602.83	2345.74	2601.35	2667.86	2572.69	2463.04	2231.08	2387.42	2607.35	2361.19	2644.02	2356.59	2480.97	1864.31	2112.43	2103.63	2185.66	2122.79	1876.61	1790.77	3150.58	2799.42	2761.26	2868.97	3054.56	2902.27	2714.87	2583	2705.22	2207.05	2562.32	2468.45	2115.89	2278.88	2819.24	2916.58	2535.86	2629.34	3332.38	3252.2	2748.67	2715.51	2698.29	2253.28	2541.15	3246.29	2757.21	2253.65	2978.14	2160.05	2032.45	2482.41
ENSG00000101850	4.76601	0	15.7867	29.55	12.083	13.5369	4.2142	14.8618	10.4755	18.0191	11.5155	3.43831	7.53928	8.50185	9.46236	8.5154	2.23312	6.92003	4.26071	2.14278	3.26305	21.8992	21.5461	10.3268	10.5809	6.07521	20.6739	32.4943	2.53089	4.09476	23.0057	10.985	7.27464	19.3625	11.1538	3.17883	12.5065	5.86116	7.30409	9.16683	15.7963	8.95634	2.54998	15.7621	14.0815	7.17384	5.92894	8.13738	9.44969	6.13252	6.32135	11.3169	16.9449	2.08495
ENSG00000101856	6422.93	8420.69	7700.44	5958.86	4642.28	10480.6	9279.31	9293.69	9295.88	5874.37	9254.8	10270.7	11966.2	10872.1	8009.22	8578.69	8491.6	6777.98	6675.53	6729.15	7337.99	5302.22	7294.84	6931.6	7618.55	6645.51	6025.17	6524.84	8607.82	4528.7	5080.74	5529.68	8435.38	7107.98	8227.61	5524.44	9549.41	10022.2	7239.88	7724.81	7136.71	6404.25	8813.35	5963.37	4931.99	5449.62	7189.82	10761.3	7401.21	8014.51	6609.28	7137.51	5692.6	5689.18
ENSG00000101868	2029.58	2167.53	2343.67	2287.51	2059.22	2459.62	2121.81	2146.1	2368.24	2124.19	2092.18	2302.5	2487.32	2103.35	2242.88	2550.62	2385.53	1908.23	2167.8	2434.58	2267.68	2303.44	2159.85	1908.02	2146.4	2107.92	1826.57	2067.74	2299.21	2175.31	2150.35	2249	2218.49	2331.19	2281.04	1870.82	2179.24	2036.95	2085	2090.72	2049.5	1801.2	2108.98	1920.72	2276.72	2216.53	2121.4	1966.9	2056.01	2023.75	2197.18	2284.89	2364.06	1979.7
ENSG00000101871	2286.39	5296.96	2798.03	3521.06	2490.84	3623.83	5567.32	4350.2	3523.67	3885.9	3128.84	3454.13	3294.82	7340.92	1852.21	3156.82	4017.36	3983.28	4005.24	3955.77	1534.03	2559.72	4745.26	3282.85	3242.82	2418.35	4644.15	2982.29	2341.02	3329.25	3838.8	2884.94	2068.46	3720.15	4443.41	2647.08	3660.11	3407.92	4437.73	5242.87	2378.7	3931.78	4246.62	4381.89	4125.47	2605.02	1707.84	3054.37	4937.8	6373.58	3585.09	3958.42	3335.39	3165.6
ENSG00000101882	1153.19	955.471	1058.18	1052.39	1332.14	937.654	980.981	1198.31	1170.71	1134.62	1040.92	968.844	1524.62	1176.68	1256.18	1345.59	1033.35	1034.66	1278.04	1086.74	1179.1	1210.82	1068.84	1143.85	1268.33	1128.76	1128.18	1556.15	1126.82	1022.93	1206.98	1108.18	1180.94	1214.36	1156.5	1318.42	1277.44	1027.17	1266.57	1340.75	1273.63	1180.1	1362.47	1323.54	1324.45	1178.3	1178.16	1149.93	1247.25	1064.82	1299.26	1328.11	1208.1	1201.43
ENSG00000101883	30.6019	80.2606	45.9166	92.8982	45.8086	89.8498	219.679	196.466	91.5835	84.377	84.7043	160.168	72.7651	211.518	40.1807	33.6939	65.0121	179.759	40.5519	54.552	29.6347	42.0454	126.179	65.8394	86.1976	74.6167	147.249	81.9997	49.9218	67.5576	49.6933	64.8319	61.1863	129.774	69.2853	30.2675	123.701	95.8928	188.962	110.316	56.4384	114.168	205.036	67.5366	76.7679	37.8084	13.0508	85.1564	188.498	102.853	112.945	141.685	59.8941	119.211
ENSG00000101888	883.703	1208.01	1028.42	856.266	797.481	910.285	1051.78	1155.28	917.578	745.831	916.205	892.727	994.721	1233.28	728.944	1042.44	990.542	1083.54	968.581	845.547	815.306	954.706	906.267	838.995	767.777	751.822	758.758	830.144	831.992	693.766	698.8	1003.99	932.053	785.955	898.278	769.954	904.937	769.524	957.283	955.517	717.001	663.36	875.709	892.283	684.26	793.146	496.367	702.627	983.42	863.12	987.381	899.125	949.247	769.336
ENSG00000101890	0	0	0	0	2.08473	0	0	0	0	0	0	0	1.17792	1.1074	2.16103	0	0	0	2.34944	4.58773	1.14224	0	1.99331	2.9834	0	0	0	1.01554	1.92511	0	0	0	0	0	0	0	0.915588	4.29756	0	0	1.82167	2.85777	1.01712	0	0.94102	5.54774	1.07664	0	0	0	1.45718	2.21068	1.45062	1.59392
ENSG00000101892	0	0	0	4.02909	96.1132	5.23812	1.09487	3.39427	77.1231	12.935	1.15864	15.9843	4.87319	0	1.12414	10.973	0	27.4985	0	4.12616	0	3.39168	2.07481	62.1245	1.08094	0	1.79027	3.182	0	0	1.01762	7.0169	0	397.255	0	23.4154	0	76.8818	7.71523	13.4607	0	0	0	0	7.96346	2.85833	0	2.018	0	0	3.22569	27.8863	16.4136	4.34627
ENSG00000101898	105.61	69.7814	110.854	77.3974	100.508	84.996	96.3979	67.0269	82.2163	72.4029	95.9055	61.2485	80.9648	57.3126	91.0221	141.872	91.9404	87.3268	149.199	109.973	106.072	101.009	78.8254	80.9426	82.8736	114.842	106.913	79.1714	66.5451	130.245	87.3844	83.5327	97.2023	64.9126	90.4278	115.255	76.2457	120.613	78.6829	81.6213	89.2704	123.012	90.0637	103.824	82.0474	131.005	117.906	88.7358	67.9858	91.5766	92.6691	76.2308	81.4517	104.465
ENSG00000101901	3491.38	2761.86	3039.65	3161.69	3363.23	2833.61	3288.56	2782.03	2756.36	3193.27	3165.67	3043.93	3420.02	3186.55	3432.06	3030.55	3019.41	3265.03	2605.11	3443.26	3004.31	3084.03	3182.68	3024.05	2735.43	2608.91	3321.98	2889.22	3347.83	2675.82	2879.87	3187.88	4033.86	3013.98	3213.15	2778.28	3546.79	2681.82	3109.45	3087.38	3266.12	2776.61	3131.73	3095.46	3343.82	2715.11	3532.97	2528.65	3377.64	2569.11	2960.95	3312.63	2824.15	2998.3
ENSG00000101911	1610.1	1201.48	1440.74	897.894	1037.05	996.484	968.219	802.829	1149.53	894.254	661.677	716.402	897.86	805.173	969.153	2117.57	1128.07	838.903	1073.92	1136.57	1311.39	1237.05	772.531	1118.89	771.257	662.605	840.948	1076.5	650.495	1082	1317.24	1405.59	1063.9	905.969	1038.48	1514.59	852.103	1059.83	795.289	950.941	893.421	645.758	744.271	1192.52	1122.49	1465.59	996.135	608.057	839.141	1534.9	1051.23	912.947	1412.39	784.117
ENSG00000101916	333.734	389.018	185.019	1046.88	596.917	952.786	1023	1038.06	455.193	711.964	1415.44	707.64	273.92	485.261	421.053	191.33	218.28	675.6	818.912	597.098	612.806	741.797	687.672	686.386	349.149	611.831	1125.82	416.145	627.079	870.427	526.418	779.877	834.752	555.888	221.515	321.596	275.213	453.77	437.32	652.908	315.321	355.295	648.582	1202.03	474.506	651.73	176.552	279.518	416.029	348.624	819.703	604.279	687.421	641.135
ENSG00000101928	536.395	482.722	530.229	463.864	361.752	505.107	554.808	456.379	440.808	357.178	550.795	533.278	638.051	625.166	440.037	387.901	487.437	449.958	497.549	444.853	494.33	538.251	588.361	459.654	387.776	428.117	464.173	490.152	487.776	368.728	450.758	511.383	543.05	511.081	454.948	359.987	449.468	365.794	435.421	371.254	404.862	415.066	436.366	492.258	374.168	622.654	412.575	493.664	493.516	511.781	421.151	570.025	431.694	474.533
ENSG00000101935	1073.15	831.851	796.273	757.064	924.228	953.817	640.57	570.982	636.659	780.056	815.932	648.26	826.098	611.938	819.939	714.968	681.076	595.24	702.587	988.409	769.244	953.978	633.779	555.268	789.557	784.202	716.057	798.81	637.625	913.406	913.946	913.688	825.587	852.957	600.223	619.006	816.501	614.076	667.841	576.52	671.556	514.915	608.344	587.964	700.541	889.468	834.741	593.561	721.099	571.121	1005.6	758.885	846.203	590.994
ENSG00000101938	27780.6	48846.8	24337.3	41064	25742.9	43090.6	52982.5	55287	34324.4	51714.3	34856.6	38203	35029.7	54614.4	29366.2	24048.6	38867.2	38207.6	23759.6	45750.6	23275	29181.2	51624.5	39120.4	37454.8	35090	56535	29610.9	37046.5	40715.3	48589.6	35869.4	30589	32394.3	34476.4	19613.1	49190.1	32161.6	44021.3	46390.7	25021.3	37431.4	40002	41301.4	27793.7	22727.8	14915.5	29020.2	52858.1	43552.8	36732.3	33546.5	27556	46933
ENSG00000101940	1934.59	2271.86	1861.59	1773.27	2329.43	1972.01	1762.51	2343.45	2876.03	2637.11	2647.17	2348.19	1784.1	2492.07	2260.28	2114.33	2187.84	3119.95	2832.76	2059.87	2202.67	2479.72	2945.74	2934.22	2972.45	3070.63	2555.79	2570.57	3213.91	2388.24	2827.8	2463.95	2678.1	3268.89	3059.19	2856.51	3251.89	3050.16	3109.21	3108.62	3168.2	3100.91	3392.53	3149.53	2818.21	2769.74	3413.8	3145.13	3274.71	3628.91	3433.2	3442.05	3538.09	3351.98
ENSG00000101945	443.046	498.168	548.487	456.228	437.048	345.078	327.504	399.531	477.084	387.669	487.176	407.565	483.796	328.219	453.336	470.419	457.326	407.836	498.091	315.442	422.546	380.514	421.799	393.079	420.696	515.485	378.968	379.05	497.165	410.53	399.845	388.109	432.07	304.465	506.235	434.799	414.369	530.165	343.615	402.867	569.429	337.584	421.264	415.358	437.548	506.204	660.408	445.383	442.161	503.022	414.11	399.391	404.348	405.23
ENSG00000101951	1.6504	4.9293	1.40689	1.15415	4.57105	0	2.3852	6.12271	3.66	1.56214	0	1.31789	4.48217	11.1786	0.351946	0	1.46845	7.25066	1.42405	0	0	1.21386	8.52669	0.997615	2.35311	1.13994	1.04571	1.02138	0	0	2.98029	1.63521	0	0	0	0	0	0	1.82028	0	1.02033	3.71117	1.4209	2.19846	8.3208	0	0	0	4.08544	0	4.31589	10.3814	3.38206	1.82722
ENSG00000101955	3878.78	2994.02	4076.63	2682.16	2672.61	3556.33	4614.99	2812.1	3929.18	5383.85	2301.93	2807.01	4730.41	1999.98	4948.98	5580.72	5954.13	2053.51	3139.14	3933.65	5393.49	3870.17	2812.76	4392.44	2245.85	3189.84	3957.35	4175.05	5430.98	3947.05	3224.42	4585.44	3918.46	4522.38	4336.7	5505.13	3658.7	2417.45	2193.11	2778.7	2307.57	3121.5	3549.85	5222.36	2423.31	4650.82	4535.5	2234.17	4195.83	3909.64	4531.84	3476.66	3619.77	3218.38
ENSG00000101958	0	0	19.0044	0.505362	0.902297	0	0	1.07327	0	0	0	6.5062	0	1.10387	2.82501	0	11.3476	0	0	0	0	2.10897	0.504552	0	0	0	0	0	4.9603	0.818291	0	0.854174	1.60449	0	0	2.36403	0	0	0	0	0	0	0	0	2.44317	0	0	3.36797	0	0	1.16371	0	1.89864	0
ENSG00000101966	6062.05	8553.29	5789.82	6484.53	6032.49	6882.99	7068.59	7824.25	6063.1	5663.25	6430.96	6168.89	6777.51	7464.08	5835.58	6382.34	7224.4	6879.3	7850.05	6757.83	6522.73	6525.6	6470.04	7059.26	7242.71	7042.16	6569.58	7152.87	6391.02	6541.38	6674.47	5738.37	6153.43	6283.39	6716.51	5871.73	6858.02	6359.57	6307.66	6246.79	6169.43	6305.7	6570.51	6264.09	6911.23	6588.87	6538.39	6052.09	7006.46	8973.48	7225.58	7650.07	6905.18	6583.7
ENSG00000101972	14017.7	13062.5	14364.3	11426.9	11433.1	13133.4	11996.1	10633.9	12317.1	11562.6	11995.8	12346.9	12094.9	11127	13573.1	10980.4	12456.6	9715.63	10581.9	12169.2	13211.6	11270.6	10008	10871.2	10375	10868.1	10634.2	11904.7	13950.7	10788	11183	13116.7	14177.6	12045.2	12071.3	9577.16	11773.2	10144.4	10862.7	11029.1	9577.2	9618.36	10632.9	10969.6	9908.62	10862.3	12383.5	11396.3	12019.1	10854.3	12524.9	10443.4	12114.1	9116.58
ENSG00000101974	4950.02	5582	4894.62	4037.66	4364.67	4779.04	5416.58	4632.42	4777.12	4801.01	4457.51	4892.24	5567.79	4772.19	4730.5	6116.19	5117.08	4582.38	4462.5	6015.65	4520.92	4548.79	5491.79	4350.86	3976.1	3630.81	4509.49	5174.35	4988.56	4958.19	4916.72	5805.33	4999.84	5322.72	4797.07	4618.43	5876.18	5317.84	5769.69	5065.7	4609.72	3990.02	4144.9	5485.99	4577.63	4189.17	4179.67	4933.02	5804.85	5064.71	4940.61	4775.37	5357.27	4236.3
ENSG00000101977	5.23021	26.1484	31.0593	27.3424	44.5464	23.5577	42.0308	19.8442	23.0807	26.5929	30.1396	18.6088	19.453	18.6377	7.76829	13.1787	30.5873	10.6147	19.871	25.7908	28.0863	14.3039	20.2843	16.1908	16.9999	25.6328	15.5751	20.7513	28.7725	29.0765	21.5366	41.8355	14.2086	29.7384	34.1449	28.3884	24.9917	21.6486	25.0796	37.0781	24.0032	30.8228	12.4098	17.7315	28.2488	15.7062	4.59135	46.0766	28.6539	20.0507	39.5252	38.8146	11.2359	30.9752
ENSG00000101981	0	0	0	0	0	0	0	0	0	0	0	0	0	0	0	0	0	0	0	0	1.16602	0	0	0	0	0	0.922707	0	0	1.87069	0	0	0	0	0	0	0	0	0	0	0	0	0	0	0	0	0	0	0	0	0	0	0	0
ENSG00000101986	624.862	939.962	571.405	874.233	673.373	620.49	536.265	847.879	994.551	903.346	1169.91	708.86	1004.8	1045.47	959.733	1203.61	792.801	900.487	1130.9	576.655	1075.43	883.442	1076.24	1303.6	1462.06	1470.39	1031.79	1329.05	1166.54	982.458	1129.6	997.08	1095.16	1025.94	1674.14	1242.44	1611.25	2469.89	1594.1	1233.17	1146.34	1709.49	1326.56	1151.04	1126.82	1429.64	1200.71	2117.9	1091.78	1414.77	863.608	1016.33	1025.53	1395.74
ENSG00000101997	402.298	586.931	386.583	556.74	479.99	380.841	497.795	534.676	471.901	528.303	516.945	673.999	458.719	568.69	466.67	543.334	479.745	499.613	591.445	428.562	380.476	359.629	659.798	607.417	501.016	564.717	617.996	608.54	561.131	498.579	635.528	559.854	481.105	583.634	514.718	677.115	640.259	559.703	541.464	605.567	526.115	590.164	766.762	787.221	618.725	640.731	560.38	548.26	663.339	696.162	609.693	621.595	557.081	583.191
ENSG00000102001	49.6403	14.0899	18.6271	22.1546	64.2742	16.61	13.2145	35.0207	33.1434	33.7066	9.23853	5.28875	8.49535	17.9896	17.8747	6.16902	3.86207	17.1115	25.2062	35.828	16.8061	36.1325	35.3027	14.6503	7.54241	14.711	32.6496	24.653	8.86113	20.4956	14.8921	44.2583	25.6671	17.8568	37.1524	51.6719	10.1981	54.3818	4.24948	31.5255	31.6855	22.0762	13.4989	26.1694	30.8967	37.7444	59.2559	40.8103	18.1542	6.91353	14.5633	21.7675	9.77192	25.9438
ENSG00000102003	166.899	119.491	203.58	175.873	185.725	149.814	186.638	165.672	183.867	199.28	175.969	147.32	138.563	234.067	152.913	164.956	126.554	170.319	159.233	193.393	157.116	181.226	163.292	145.051	115.551	247.003	153.765	169.925	151.219	121.186	148.275	197.993	152.538	154.022	103	183.701	145.002	116.574	136.673	94.4305	220.882	96.5229	129.113	136.854	174.191	127.241	163.844	172.367	125.705	119.832	141.8	157.057	177.027	241.387
ENSG00000102007	1605.29	1261.67	1254.69	1260.87	1286.36	1261.25	889.036	902.848	931.083	1043.91	857.101	888.543	686.315	344.842	1046.01	1054.34	752.786	954.84	1136.84	1814.84	448.994	1106.81	888.52	999.972	730.942	990.59	959.372	1027.83	1147.22	1309.08	1155.11	1357.47	1107.6	1559.39	819.027	1216.91	734.61	882.826	751.973	833.534	1132.9	565.741	1006.75	1446.83	1159.89	1986.07	887.083	911.623	751.525	1535.19	1421.68	1068.14	1651.75	1043.19
ENSG00000102010	500.35	506.635	278.975	220.651	375.621	421.795	298.665	265.475	386.116	428.893	294.587	453.251	196.591	245.849	892.439	237.617	243.978	262.077	212.733	1377.31	235.099	452.563	239.135	187.297	307.68	282.739	272.732	406.297	393.775	465.395	485.113	685.205	656.449	499.607	196.7	287.191	191.832	204.855	229.978	353.598	853.762	158.777	313.974	1007.91	1070.75	300.077	272.668	339.834	469.926	239.798	294.82	409.701	465.072	243.065
ENSG00000102021	0	0	0	0	0	0	0	0	0	0	1.05813	0	0	0	0	0	0	0	0	0	0	0	0	0	0	0	0	0	0	0	0	0	0	1.06144	0	0	0	0	0	0	0	0	0	0	0	0	0	0	0	0	0	0	0	0
ENSG00000102024	15793.7	22042.9	15830.7	19210.6	13897.7	18955.1	27450.2	20861.3	20250.4	19514.8	18582	20576.9	21356.3	25344.7	15186.9	20064.3	17670.2	20370.9	17483.2	23167.4	11671.8	13551.6	24212.9	17227.9	21606.4	17453	18180.5	18023.4	15254.4	18061.4	19885.6	18549.7	17851.7	22191.1	17137.2	17978.9	21590.3	15432.9	23509.4	18866.9	16477.5	23302	19068.7	17898.8	21666	14838.8	12230.2	15138.8	20944.1	19933.6	21841.1	22321.7	19696.3	18834.4
ENSG00000102030	918.39	1413.45	1229.57	1559.42	1011.82	1354.69	1835.19	1870.1	1305.67	1349.9	1539.89	1298.85	1398.94	2275.29	1025.53	1363.33	1153.64	1807.14	1654.48	1309.48	1304.12	1220.74	1821.8	1348.66	1665.94	1465.16	1514.89	1455.3	1450.74	1410.59	1363.7	1298.28	1302.28	1802.19	1636.29	1201.59	1655.09	1638.25	1899.11	1561.74	1566.71	1748.88	1762.89	1460.17	1566.11	1667.01	1398.23	1482.36	1844.44	1630.23	1642.19	2143.08	1622.94	1748.18
ENSG00000102032	476.103	452.555	332.94	621.105	507.132	493.652	485.835	652.981	467.519	614.527	460.068	603.313	229.941	931.599	586.253	392.872	340.589	505.18	550.669	484.412	376.953	451.291	478.471	483.933	310.017	326.385	455.888	325.208	415.635	563.726	383.295	412.152	514.583	466.371	414.439	437.596	341.424	397.309	491.491	433.375	547.755	487.978	501.469	773.842	376.369	613.408	364.914	513.363	520.059	665.873	589.109	669.66	535.106	564.345
ENSG00000102034	1470.41	941.869	913.961	1240.06	1518.31	986.2	808.91	895.294	1101.46	886.611	967.737	922.148	946.676	683.637	1008.25	683.328	851.832	1053.6	1122.04	1384.43	955.143	1405.12	1116.88	861.107	1244.08	1057.9	1200.07	1101.09	781.073	1594.72	1420.07	1352.68	1095.71	1182.31	948.301	1251.48	992.173	1290.83	925.044	913.042	1468.08	856.934	1350.29	1409.57	1575.17	1802.98	1285.8	1059.03	976.775	892.979	1671.94	990.31	1195.6	1473.01
ENSG00000102038	6827.5	5440.17	7373.2	3518.75	6332.77	4436.39	4348.66	3287.83	4439.98	4138.01	4138.56	4533.92	4732.59	3692.88	5952.2	5493.37	4964.55	3928.83	3725.3	4924.89	5872.87	5312.16	3479.48	4392.2	3940.33	4337.96	3787.71	4166.7	5051.91	4597.99	5886.4	5739.13	4700.34	4615.9	5224.99	4702.7	4665.99	3251.1	4049.14	4852.25	4392.35	3479.76	3793.57	4271.34	4245.99	4106.93	5022.76	4312.37	3968.03	5091.19	5514.08	4489.43	5872.53	3926.92
ENSG00000102043	153.406	147.474	212.713	155.971	154.112	158.326	104.481	112.609	154.907	169.418	166.837	155.061	107.775	205.154	219.234	163.532	225.943	151.575	192.32	289.365	142.205	198.432	112.826	141.544	122.073	109.834	141.948	88.8779	189.546	120.849	139.334	119.424	126.906	166.549	107.058	179.412	172.636	109.576	156.953	149.826	139.624	94.3557	145.334	130.313	201.349	164.789	84.2166	161.725	160.207	164.208	170.808	144.031	132.011	157.214
ENSG00000102048	223.006	134.923	122.846	153.465	174.288	189.429	231.332	136.1	221.884	351.968	179.757	187.05	118.254	207.785	166.602	113.585	239.005	193.482	169.124	205.118	213.258	195.158	109.591	177.082	114.096	118.974	134.83	149.17	218.66	140.711	133.482	217.943	201.715	160.555	192.16	123.525	122.125	116.713	124.675	169.098	174.646	98.9712	161.628	183.205	206.82	167.679	126.18	134.386	206.664	196.967	208.593	130.146	156.982	116.462
ENSG00000102053	419.48	236.4	354.792	257.912	391.152	230.951	173.813	187.913	166.069	209.338	207.73	259.406	197.134	152.892	333.307	218.875	204.706	255.309	261.447	345.616	257.249	320.071	183.376	245.518	144.953	275.62	233.861	202.499	258.348	285.476	273.689	374.26	228.717	210.025	243.192	349.571	194.21	171.781	287.733	223.874	342.307	201.831	293.582	328.804	327.544	199.93	309.784	279.362	192.578	290.481	255.156	239.404	296.303	207.463
ENSG00000102054	4519.05	5165.41	5007.03	4715.26	4674.2	4885.01	5895.32	5630.67	5314.72	4386.14	4320.2	4735.86	5140.78	5748.71	4806.58	6112.13	5035.5	5183.26	4884.51	4999.97	4571.45	4728.32	5235.98	4541.07	5089.62	4118.65	4281.15	4841.84	4488.01	4441.86	4727.82	5170.56	4555.05	4934.86	4817.99	3669.4	5118.31	4712.76	5362.25	5001.56	4858.09	4022.81	5426.85	4906.61	4310.04	4558.45	4212.25	4715.02	4961.65	5287.49	5069.37	5403.28	4831.53	4711.57
ENSG00000102055	0	0	0	0	0	0	0	0	0	0	0	0	0	0	0	0	0	0	0	0	0	0	0	0	4.13705	1.99357	0.921665	0	0	0	0	0	0	0	0	0	0	0.847264	0	0	0	0	0	0	0	0.914821	0	0	0	0	0	0.722857	0	0
ENSG00000102057	55.4558	33.9331	69.336	71.8639	161.679	49.8666	88.2097	50.0157	79.5376	78.1901	64.6864	39.0184	75.5383	56.3843	129.098	51.1574	63.1025	123.645	42.5097	66.0976	58.0868	39.6102	89.6372	60.2074	84.3386	76.6526	122.291	180.751	120.443	116.079	83.131	141.978	132.451	83.497	67.9683	97.8383	65.1296	126.298	102.578	105.442	112.124	113.64	108	90.3911	120.736	110.728	140.848	138.758	76.3177	55.5741	71.8036	74.7643	38.1255	139.202
ENSG00000102076	0	0	0	0	0	0	0	0	0	0	0	0	0	0	0	0	0	0	0	0	0	0	0	0	3.18226	0	0	0	0	0	0	0	0	0	0	0	0	0	0	0	0	0	0	0	0	0	0	0	0	0	0.710205	0	0	0
ENSG00000102078	419.261	265.06	295.669	257.864	336.409	276.129	359.319	267.191	286.202	266.088	251.356	287.252	281.633	240.257	320.684	257.096	245.133	334.882	251.692	356.798	294.632	315.671	271.976	241.532	312.845	227.924	255.878	276.147	289.061	332.614	258.992	287.262	346.907	309.403	293.138	241.55	242.391	229.209	270.821	277.72	248.373	293.911	237.896	287.869	289.45	273.747	269.167	235.613	230.998	250.274	276.064	296.247	282.238	241.819
ENSG00000102081	4769.89	4318.81	4357.27	4208.58	3855.06	4027.39	4128.09	4118.76	4332.5	4119.09	4092.25	4238.01	4065.64	4049.85	4605.68	4267.93	3802.56	3778.81	4100.95	4852.1	4159.3	4192.76	3700.16	3420.18	3451.43	3427.02	3707.88	4176.88	3874.68	3502.76	3722.35	4325.47	4155.18	3762.09	3320.21	4184.68	3645.31	3581.84	3499.45	3718.68	3994.56	3382.07	3869.75	3630.55	3664.36	3623.91	3954.46	3829.99	3774.51	3315.42	3149.81	3322.48	3537.41	3136.53
ENSG00000102096	283.853	169.887	159.116	698.246	240.365	380.266	222.316	384.532	235.211	285.52	601.575	253.829	201.332	175.883	259.914	152.16	199.057	162.377	209.309	303.442	910.559	264.309	270.069	665.265	283.701	390.303	424.3	217.918	229.892	444.508	272.164	442.947	454.564	379.198	129.016	195.883	193.342	217.163	205.313	191.571	230.196	159.904	162.464	338.781	315.454	373.451	250.025	212.186	213.034	162.818	270.175	178.663	306.04	247.307
ENSG00000102098	243.808	198.172	215.368	225.283	257.109	242.891	186.319	176.567	185.034	219.078	209.367	238.113	228.833	238.492	311.402	237.903	259.415	247.445	158.267	318.522	210.872	197.566	182.629	199.23	134.492	135.166	235.327	217.878	308.619	204.579	165.707	174.873	246.768	228.467	285.088	222.027	258.819	234.538	216.768	206.524	179.661	121.222	265.407	161.741	129.712	189.145	252.288	205.243	252.625	333.282	321.176	249.104	288.887	194.865
ENSG00000102100	438.096	517.698	307.673	347.928	385.191	357.133	385.602	373.565	484.221	394.666	523.728	419.809	423.818	516.937	383.357	345.06	395.418	469.834	524.034	368.601	443.661	446.607	393.664	434.209	409.865	518.954	434.647	395.734	471.072	437.503	341.875	435.324	390.919	396.813	438.029	400.918	385.802	436.276	427.297	474.218	485.936	383.807	431.886	454.314	435.831	529.966	386.704	395.514	507.412	598.8	449.17	526.225	513.847	472.051
ENSG00000102103	738.044	868.076	720.265	834.816	672.972	810.135	900.642	977.208	892.912	937.343	801.183	744.213	904.244	986.761	709.923	936.694	787.927	974.276	961.437	746.442	771.479	766.989	976.326	977.684	873.617	750.844	805.012	968.789	935.1	981.936	906.308	1047.96	985.331	917.953	960.599	929.218	916.857	1033.5	1042.83	949.558	955.893	849.712	1078.75	1018.33	943.487	991.776	943.064	856.614	959.119	1222.75	936.309	1068.92	962.476	786.419
ENSG00000102104	8.5896	3.41502	7.91127	9.94945	5.51565	11.4897	0	9.30997	9.25753	4.37628	9.27086	7.4819	7.43805	7.02488	6.90112	1.1655	7.41131	9.29364	6.05998	5.86829	3.55994	9.16263	10.5677	0.972769	4.02012	4.94189	0.903891	5.88286	3.76425	4.58641	7.70948	5.59901	5.28788	3.91599	7.86739	8.16152	9.62196	7.46488	4.5454	1.84598	2.65865	1.84369	8.77221	3.75944	3.63851	7.14328	4.19014	5.63746	3.8231	4.66557	10.3636	1.48825	4.39352	4.05591
ENSG00000102109	0	0	0	0	0	3.0864	0	0	0	0	6.39974	0	0	0	3.59132	0	0	0	1.58773	0	0	1.85928	0.870605	3.8351	2.44924	1.94161	0	2.94226	0	8.81756	10.7136	12.0644	7.87354	2.22818	0	2.11199	0	0	0	0	13.5458	0	3.29229	13.9251	3.72569	0	3.97625	1.96539	4.87036	3.09835	0.642759	0	0	5.8969
ENSG00000102119	722.075	842.709	726.849	716.197	839.14	762.574	704.11	743.346	894.596	860.581	848.588	727.51	767.865	788.836	727.305	948.756	839	837.461	761.829	740.06	789.327	751.253	886.781	860.067	848.862	880.451	789.851	868.77	861.258	815.1	838.147	775.272	707.88	751.867	887.814	813.169	874.636	1050.8	799.839	785.829	956.5	750.553	963.033	1093.44	717.022	910.429	1110.86	885.771	756.565	992.066	901.248	956.975	813.317	931.78
ENSG00000102125	807.236	973.337	924.927	876.964	1181.72	835.882	836.037	939.021	920.772	1294.28	1156.77	991.986	847.51	860.571	942.729	1061	1000.63	1083.77	1299.25	965.765	1013.73	1293.33	884.88	1089.04	1155.8	1218.99	1034.94	1206.49	1071.06	1128.22	1136.75	1211.75	1066.69	1128.62	1138.91	1035.12	974.769	1210.8	1041.02	1010.62	1251.21	1131.94	1078.7	1112.98	1279.13	1315.38	1277.75	1200.8	886.516	1321.31	1100.52	1010.11	1129.62	1073.04
ENSG00000102128	91.3697	65.8934	70.8277	78.6	74.2685	59.3158	50.5772	62.1355	76.5284	104.552	64.0944	70.5886	65.0839	53.9616	43.8313	59.8434	63.6278	57.7809	57.1108	77.0265	63.9068	54.6285	66.3936	52.2541	70.257	45.7603	37.5867	51.1419	59.6338	46.4323	35.1041	39.7769	41.6214	43.1279	63.9969	41.2725	54.3975	61.0381	37.6881	48.1123	53.885	85.9618	58.0519	35.4467	77.0009	42.7345	38.3018	56.3882	56.5855	70.1232	46.6527	67.4712	62.3476	68.8178
ENSG00000102144	11503.3	21055.5	13080	20575.5	11981.3	18870.5	23755.9	23082.4	16468.2	13845.2	20685.2	18408.2	20520.5	28573.4	12136.5	18001.6	16663.4	24313.1	19811.5	14005.9	13950.8	14346.2	19285.6	17243.5	16787.6	14732.2	16952	16093.7	14970.2	13043	13225.8	12302.6	13463.4	14267.7	15717.7	10662.9	18093.1	17051.9	19297	16963.6	13839.9	15680.3	19626.7	17594.1	11844.6	16572.9	10173.1	14687.9	19739.4	16943.7	13974.1	17511.8	13117.4	15874.9
ENSG00000102145	27.671	0	28.7653	28.6437	30.1887	33.4646	17.2208	23.7447	39.4079	16.5853	73.1103	8.95468	14.9308	16.1381	10.4372	8.36949	5.17209	8.32626	5.78644	11.3527	12.5724	11.3263	19.8364	22.8331	29.0074	23.3909	21.099	29.3325	18.2756	27.7024	53.9913	44.8981	36.5524	42.5729	10.9666	9.7567	13.3385	14.5524	11.6738	15.3953	2.44371	10.2343	17.0672	19.6537	34.4489	5.73288	14.2709	12.6225	31.0307	10.1982	17.9988	6.77653	8.52781	7.64301
ENSG00000102158	4705.86	5592.82	4666.72	6230.83	4502.89	5320.37	7133.99	5943.31	5176.88	4926.66	4914.6	5512.07	5606.42	6377.9	4557.75	5137.05	4346.16	6512.5	5630.05	5889.61	4738.38	5054.49	6343	5484.48	5519.04	5361.96	6835.96	5391.82	5621.31	5735.33	5565.18	5767.24	5723.12	5455.43	5096.45	5453.32	5303.1	5052.91	5869.6	6349.21	4831.88	5386.99	6148.87	5564.95	5226.22	5700.56	5220.24	4636.4	5941.44	6696.45	6581.21	7015.98	6379.9	6226.33
ENSG00000102172	1772.23	1843.72	1674.29	2166.77	1404.14	2140.87	2587.47	2191.1	1901.51	1939.83	1631.81	1886.97	1970.95	2320.95	1774.68	1806.55	1867.36	2155.1	1604.32	1867.25	1792.71	1996.06	2083.25	1732.6	1643.33	1490.06	2195.54	1836.36	1921.3	2061.61	1848.79	1849.93	1921.51	2144.46	1668.17	1311.13	1800.3	1957.5	1964.38	1765.02	1650.85	1406.76	1871.54	2200.64	1569.48	2561.85	1645.6	1683.5	2133.23	2398.87	2143.91	2523.22	2224.82	2044.84
ENSG00000102174	104.91	22.8423	86.703	66.8904	41.8189	39.8528	46.0459	61.6196	27.9033	25.0236	38.2428	37.0144	34.9926	36.969	52.9256	45.3438	7.00974	26.2395	33.1742	92.5385	25.5919	60.7888	54.5231	14.69	36.684	44.144	28.8118	26.7541	14.5288	80.0653	62.8383	73.1021	18.6314	75.1398	29.8821	24.6638	28.9312	29.9174	65.5936	51.2706	128.876	11.9689	9.9967	24.8053	41.1633	94.649	49.4786	72.2888	57.8404	82.2905	35.4186	50.3728	35.1691	38.9832
ENSG00000102178	1641.35	2113.81	1666.62	1472.25	1532.11	1922.53	1560	1814.25	1828.13	1610.39	1951.76	2026.93	1592.07	2030.75	1420.63	2335.89	1886.11	1851.75	1960.82	1473.8	1779.84	1466.28	1408.93	1573.74	1695.58	1589.16	1628.26	1891.75	1827.21	1634.4	1463.41	1708.72	1592.77	1548.85	1737.41	1687.88	1933.38	1751.15	1870.76	1909.19	1529.71	1447.45	1858.72	1998.29	1743.63	1553.37	1366.36	1641.38	1888.77	2259.76	2041.85	1981.73	1725.33	1623.31
ENSG00000102181	6104.03	8630.53	5771.48	6700.69	6528	6895.11	7896.47	8737.15	7543.91	8561.45	6754.26	7610.61	6564.24	9615.68	5345.42	7100.06	7122.27	7604.73	8396.17	6422.69	6145.62	6275.83	7231.6	6638.52	6197.73	5935.14	7203.74	6574.56	7281.33	6013.15	6443.69	5983.43	5926.14	5783.62	7326.99	5589.37	7514.83	6780.94	7676.44	7586.55	5720.7	6057.7	7640.17	7095.55	6012.36	6957.06	5348.33	6874.07	8577.34	8535.65	7709.35	7461	7021.83	7339.07
ENSG00000102189	12361.6	18920.8	11228.4	15630.8	12884.1	14203.5	17156.5	15913.1	12654.8	11219.7	12772.3	13616.8	13603.3	22155.7	11583	17214.9	14451.7	19238.3	15527.3	15431.7	11645.6	13660.2	20717.7	13329.9	18594.7	14646.6	15934.2	14381.6	11734	13767.7	16457.4	13283.2	10992.5	13512.3	12477.3	14324.4	15491	14467.3	17418.6	17860.3	13063.6	17264.5	15545.5	15051.3	12423.3	13233.8	8623.75	11664.1	14560.7	19310.4	19250.5	18312.5	14913.1	18341.4
ENSG00000102195	0	0	8.21749	2.25366	2.20476	23.5432	0	2.36773	11.628	0	1.18517	13.9583	6.62627	0	17.6641	0	4.89967	6.06719	0	1.18825	0	8.18891	0.960491	0.971452	16.0179	25.0439	5.31762	2.94988	8.46416	0	0.96731	0	15.2831	7.31379	15.9005	1.80469	37.4988	4.12089	6.49821	1.91012	20.5537	17.6131	4.01257	1.82865	14.8504	1.82336	9.39114	4.69179	5.88643	0	7.4681	0.668242	3.34494	11.2665
ENSG00000102218	1440.08	1397.81	1187.86	1588.35	1312.1	1358.45	1890.78	1566.37	1272.68	1029.03	1482.08	1441.53	1212.33	1646.03	1302.82	1214.23	1120.2	1648.8	1606.84	1659.93	1330.24	1394.49	1345.42	1128.5	1249.38	1190.71	1405.23	1145.46	1284.33	1533.58	1164.22	1437.02	1458.92	1338.45	1148.86	1048.57	1038.77	1090.63	1205.87	1161.58	1131.49	981.082	1124.87	1447.53	1165.01	1678.24	981.875	1012.45	1259.41	1528.33	1993.7	1529.15	1429.3	1557.04
ENSG00000102221	1104.48	838.094	1026.63	925.071	777.239	985.043	1094.98	1093.56	936.739	1213.63	931.329	1027.19	1091.19	1129.96	928.713	791.156	898.133	970.281	677.811	859.05	829.432	725.69	1213.08	872.628	1010.09	933.985	1047.87	1036.81	908.693	969.144	986.75	765.738	872.493	1151.45	876.58	881.795	982.455	1051.6	1058.74	831.957	806.38	905.746	961.472	1011.65	935.884	975.222	1015.45	955.452	1140.37	1020.07	969.72	898.266	966.333	906.979
ENSG00000102225	3000.45	4547.26	3566.28	3691.28	2834.97	3829.58	3669.52	4254.27	3643.45	2807	4408.97	4152.02	3866.99	4684.08	3157.16	3385.08	3978.27	4236	3504.04	2467.74	3628.87	2829.76	4233.12	4316.21	4246.08	4160.17	3643.12	3513.23	4019.32	2781.22	2891.49	2173.8	3498.97	3448.28	4286.45	2661.24	4355.9	4120.66	3960.49	3633.02	3440.6	3852.35	4810.79	3318.83	2824.09	3210.14	2969.62	4573.48	4712.08	3987.45	4851.01	4410.01	3232.67	4402.95
ENSG00000102226	1847.05	1799.95	1327.92	1828.34	2089.2	1776.13	1511.22	1381.74	1440.57	1728.55	1524.59	1721.65	1463.64	1417.92	1753.68	1791.81	1548.28	1903.52	1599.35	1816.41	1492.87	2071.75	1439.42	1893.77	1684.15	1947.16	1674.25	1883.89	1552.06	1932.29	2087.97	1812.35	1770.21	1372.92	2270.43	1941.06	1827.95	1492.76	1785.25	1619.38	2234.22	1678.37	1785	1827.34	1890.69	1862.66	2341.98	1714.23	1555.92	1610.7	1765.4	1706.75	1641.84	1890.08
ENSG00000102230	29.9034	4.9322	6.06221	19.6086	25.8348	35.4874	11.4783	19.9621	9.93001	11.1456	36.979	2.78954	0.672751	5.3186	18.0868	3.16057	8.45504	23.3092	2.00457	24.7895	4.07676	27.3543	3.39061	23.835	10.576	13.5899	13.8886	11.0445	8.06326	12.9642	47.0799	26.4388	50.0642	5.02661	1.99998	6.05231	5.83277	34.5743	14.4863	12.2233	8.50895	4.18114	2.20961	6.32138	35.5558	2.02387	18.3471	2.11665	10.6996	1.27929	12.8266	11.6427	12.313	2.6668
ENSG00000102239	10.4467	7.81176	6.71881	7.36506	10.1916	4.3437	2.82501	6.77249	4.89314	6.5608	7.99355	6.40642	5.37728	7.02639	4.79389	1.974	11.5397	1.99311	4.16217	7.3978	2.07183	3.83379	4.35532	8.55646	3.33316	1.09139	0.997649	1.07628	12.1362	2.98356	6.25133	15.2607	9.53109	4.47741	4.88859	7.02265	11.4874	6.35916	5.93095	16.2596	1.91697	10.9656	6.62725	0	12.9401	3.89414	6.80038	10.2988	3.1617	4.87809	9.08695	3.7661	4.62143	6.76147
ENSG00000102241	4608.62	6167.29	5055.44	4928.89	4507.93	5970.14	7154.94	5929.12	5693.92	4971.92	5186.73	4879.89	5658.02	6692.62	4339.92	5568.73	5336.07	5536.47	5428.18	4900.02	4563.22	4718.02	5970.28	5319.03	5409.5	4867.81	5701.41	5642.61	5422.75	5059.85	5702.07	4992.2	4800.2	5681.39	5633.71	4763.45	6127.81	5174.27	5987.26	6080.43	4754.66	4814.33	6236.94	5261.52	5228.11	4835.48	3961.51	5149.9	5598.3	6394.03	5553.99	5437.21	5798.71	5275.12
ENSG00000102243	3.64027	0	4.46757	1.62804	4.08662	1.98894	2.10732	1.0931	1.27901	2.03871	6.69705	0	2.55741	2.42159	2.15042	0	2.34359	0	4.64745	0	4.49399	1.27491	0	4.92631	1.72518	6.16152	4.42407	0	2.04574	0	1.82057	1.79689	0	0.583628	3.86989	0	1.40421	1.73004	3.66045	3.8526	5.01757	6.86212	6.04707	0	1.72454	3.64918	0	1.80144	0	2.76824	0	1.31729	1.27705	3.07803
ENSG00000102245	97.6748	77.7291	72.2864	192.71	106.859	105.799	121.373	233.182	74.8322	86.4202	154.939	53.5907	110.34	137.941	69.6031	102.749	89.0162	111.471	62.7121	63.0374	65.6999	75.1508	84.7057	188.176	70.5718	108.754	111.885	79.5851	65.4968	71.3443	107.024	73.2161	84.2343	130.539	89.8581	64.6563	89.8488	68.7857	91.6998	134.318	66.3943	177.391	139.436	33.2849	71.4889	129.302	45.1149	74.859	67.3392	65.7176	110.955	187.364	84.7332	101.588
ENSG00000102265	2494.92	1991.97	1302.03	2704.88	2966.27	1975.36	2038.04	2513.71	1856.99	2059.75	1805.68	1840.23	1232.31	2346.64	1911.92	1445.78	926.151	2737.98	2392.63	3494.9	2256.27	2616.48	2463.69	1532.7	1438.32	1794.12	2347.85	1621.25	1514.68	4710.94	1911.89	2825.17	2100.07	3915.25	1141.58	1701.66	1403.9	1277.21	2086.15	1752.24	2508.46	1303.67	2619.72	3454.45	2827.09	5167.36	1141.82	1352.29	1686.99	2104.05	3620.24	3222.04	2530.22	3681.75
ENSG00000102271	622.513	479.515	193.59	166.285	309.66	665.925	41.7227	48.2467	127.825	84.3102	113.721	96.1313	73.8884	68.3451	785.921	209.196	164.548	235.48	343.719	442.022	318.792	621.803	78.0491	90.3926	133.243	84.8474	95.4561	100.045	90.2556	214.741	203.148	458.923	543.899	306.182	164.736	234.007	38.3002	30.9976	86.2738	133.069	524.597	104.563	143.794	264.56	280.81	128.396	197.268	61.7969	52.3776	273.594	781.728	320.49	288.597	101.653
ENSG00000102287	17093	15588.7	20347.1	11441	15016.3	17238.9	15820.3	16391.2	12722.7	10972.9	12666.1	17095.7	21356.5	10538	18431.9	19432	15984.5	10995.9	11305.8	9731.76	14203.6	9952.58	20199.5	19979.9	21034.6	24284.6	19770.6	15588.2	17371.3	15126.7	17788.5	13248.1	13671.7	15654.3	20524	19544.2	21441.1	24231	18462.5	20365	16134.2	26100.4	22908.5	13621.1	17025.2	18090.7	21074	21347.6	14240.9	16985	16787	12051.8	12782.9	19645.5
ENSG00000102290	31.7348	2.54102	11.8396	5.89966	105.84	0.926305	2.40233	0	23.04	11.2784	0	13.137	5.42371	7.82793	93.3613	5.08834	14.6026	8.08	7.70271	268.094	0	37.4554	13.79	83.1362	4.84372	13.6718	17.475	19.0191	21.4	9.8178	72.3614	74.6941	87.7295	12.9322	6.11527	48.361	0.99908	13.0977	3.94247	16.0161	134.191	0	10.2401	65.9781	55.4343	12.2681	44.4038	26.1814	2.13098	1.22124	23.3775	13.9026	7.14292	22.0023
ENSG00000102302	401.872	373.264	349.717	355.069	596.412	310.837	373.961	352.931	363.741	415.096	336.457	313.111	343.169	347.66	414.05	464.184	323.612	367.977	399.413	502.943	386.761	461.842	330.114	260.867	326.844	383.964	432.095	447.5	323.257	485.526	448.715	431.703	337.751	356.527	323.736	464.068	316.518	315.535	308.782	354.962	482.353	413.236	355.709	442.592	478.948	411.854	319.272	407.697	356.839	404.192	494.692	396.419	382.233	381.521
ENSG00000102309	601.393	725.239	799.809	715.488	605.816	726.638	822.593	783.49	790.064	708.515	655.27	788.17	751.265	1016.78	791.598	807.067	797.871	836.514	711.797	750.581	901.562	824.976	781.711	853.334	721.042	752.892	612.161	759.198	791.644	659.732	641.844	879.584	849.944	894.387	892.5	649.661	876.372	819.201	832.761	792.063	705.798	787.26	743.665	801.049	730.202	672.472	762.714	718.54	772.169	1051.29	1106.05	894.075	920.016	833.409
ENSG00000102312	273.204	294.89	268.368	224.713	277.843	209.426	213.159	302.076	276.22	272.964	214.359	222.493	256.354	252.525	245.803	301.572	215.34	245.266	292.456	255.572	215.333	230.565	401.855	259.01	360.59	351.429	290.486	295.132	265.381	300.624	316.674	278.57	277.916	427.209	243.21	343.9	325.923	302.009	246.575	308.542	333.746	361.999	291.684	400.606	323.981	384.968	254.91	341.769	279.379	330.871	355.768	349.872	367.966	333.442
ENSG00000102313	0	1.09213	1.09831	4.29301	67.5011	3.06609	14.4566	3.38471	34.6789	8.53874	2.26759	9.67252	2.4423	9.05157	4.51467	2.27211	0	11.4675	3.52806	1.13159	4.59559	2.23655	0	19.1537	0	0	0	0.915381	0	0	0	4.40045	4.1305	79.3315	0.815583	8.42265	4.09643	6.96501	32.6682	2.60613	1.64781	0	0.921028	0	3.41345	0.836391	4.8753	0.880085	1.79125	0.690285	0.658312	1.31126	1.93805	2.8926
ENSG00000102316	6575.37	6065.88	5711.28	5264.06	7102.03	5856.02	5726.11	5733.97	6326.66	6099.73	5244.59	5795.31	5441.47	6190.3	6929.46	6865.13	6498.69	6748.79	5888.07	6486.81	5719.86	5892.6	5150.17	5436.15	4765.75	4521.08	4771.16	5718.45	5645.4	5513.86	5298.58	7163.64	5370.45	6082.06	5111.11	5708.97	6282.48	3975.93	5911.14	5753.31	5641.8	4598.16	5383.55	5726.49	6888.25	5246.28	4824.17	5027.18	5227.91	6105.54	6907.68	6287.2	7038.94	5595.27
ENSG00000102317	16667.8	27921.3	21845	21737	17278.8	21963.6	28833.2	28105.6	26486.4	20869.6	17989.3	18315.4	24368.2	25373.3	18254.2	29165.1	21441.8	23934.9	21338.8	25893.9	18303.1	24047	18272.9	17010.7	20789.1	15160.8	17475.6	21511.6	14660.9	17983.2	18417.9	19944.7	13229.7	20082.4	16999.6	16563.8	21668.1	23936.2	20539	18139.2	17043.4	14435.8	16033.3	21830.8	18498.3	22793.1	17935.6	19358	20105.6	27446.8	15918.2	22979.5	21855.8	16978.7
ENSG00000102349	5056.95	4923.81	5995.13	5228.02	4257.62	5470.01	4940.97	4839.66	5862.49	6208.88	4810.76	6366.31	6356.03	5225.2	6449.65	3263.72	5679.34	3796.55	4670.26	4876.24	5214.15	4298.55	6296.39	4411.24	4778.71	5008.12	4682.07	5705.99	5139.73	4576.19	5017.23	4250.51	5269.39	5620.19	4747.89	4147.04	5570.22	4234.67	4587.16	5886.2	5426.99	5837.95	5744.36	3781.31	5633.89	4122.71	4352.4	5984.48	6104.46	3955.6	4497.06	4106.1	5055.16	4751.17
ENSG00000102359	14302.8	15614.2	10099.8	14723.4	24069.3	10608.3	22359.6	19073.6	15473.5	10729.9	8495.76	12816.7	14355.2	23395	7677.16	11253.5	14428.3	17416.9	17197.7	15680.4	7924.16	13167.3	17284.2	10085	17345.8	8800.68	16580.8	13046.5	8977.13	17861.2	13415.6	12060.3	9123.44	17998.2	11334.1	14590.3	13097.6	13538	14585.9	16570	15311.5	11865.8	17106.6	14636.5	17528.9	13900.4	6810.35	18826.4	12414.8	20046.1	20995.8	18406.4	18034.5	14228.7
ENSG00000102362	2578.72	1711.47	1966.72	882.299	1604.07	1376.08	1694.67	1388.13	1460.84	1616.43	1008.75	1295.55	1383.96	1254.44	2016.44	1190.66	1618.48	1141.3	1161.62	981.026	1295.11	1219.19	1409.21	1124.34	1137.22	1146.69	1017.88	1356.72	1633.33	1966.47	1624.77	1505.23	1484.71	1443.86	1723.95	1147.73	1245.18	1372.84	1212.56	1308.08	1418.95	1272.02	1138.04	1418.51	1532.76	1219.2	2040.95	2011.04	1143.67	2210.7	1675.41	1490.07	1735	984.21
ENSG00000102383	434.81	523.368	368.144	328.577	498.544	410.388	336.872	310.322	360.879	436.294	297.669	297.36	358.598	315.925	457.045	309.891	323.169	380.676	360.735	626.206	393.004	495.582	274.912	292.744	263.797	377.541	325.7	344.84	373.429	381.401	411.605	566.657	475.613	385.226	341.709	399.784	296.94	278.366	400.37	359.12	393.761	266.965	353.57	422.192	469.02	318.163	343.415	334.685	423.318	212.263	383.59	371.905	338.316	315.444
ENSG00000102384	189.268	196.071	127.395	154.202	148.854	168.357	195.052	180.484	213.262	161.09	192.144	168.843	248.244	135.296	181.207	158.626	172.271	171.79	203.686	146.923	239.643	170.84	229.612	213.15	209.328	141.237	175.044	227.46	202.026	159.533	200.327	215.268	165.626	220.506	157.898	184.273	129.103	138.126	111.55	196.486	131.93	198.681	180.604	142.909	216.777	347.498	178.97	152.12	130.355	205.255	156.265	175.512	189.484	167.327
ENSG00000102385	14.5978	18.4908	26.4431	36.1258	103.463	10.2331	11.1171	6.24293	17.259	1.99722	13.711	5.58249	30.07	10.4569	43.4005	10.5848	13.2491	8.39662	7.74125	49.2382	19.3885	764.411	13.3076	20.5719	14.8373	7.27047	11.7289	7.29965	36.2184	12.778	77.7017	37.9447	19.1789	10.995	3.26727	85.3918	8.75425	38.2352	11.7662	11.245	82.6106	6.57257	18.1183	13.7028	160.747	48.8288	23.1854	60.4824	26.8428	34.1935	37.9212	33.9642	39.4521	17.9115
ENSG00000102387	16.0267	13.6553	10.4604	10.0302	6.06911	5.72905	20.1903	12.8984	33.6876	2.64603	8.72744	15.7993	28.8018	18.9228	17.8824	29.8585	12.9812	6.86305	11.572	16.3537	15.6363	9.43622	11.4257	19.0513	18.6463	23.1656	11.6536	13.1245	12.362	17.9802	9.1745	6.03612	9.48296	24.9466	4.7286	2.40957	11.1218	22.2936	12.0493	6.54221	26.5973	13.565	11.7159	6.00178	5.76826	15.6794	11.1234	12.4033	6.98573	16.6875	5.74047	16.3953	17.7314	5.68657
ENSG00000102390	547.524	567.328	472.338	525.78	397.451	518.535	578.548	559.993	424.371	378.045	434.146	474.049	421.574	700.65	429.872	530.353	440.355	448.997	558.657	508.599	435.453	597.925	469.353	443.817	371.177	376.094	467.864	463.058	465.438	498.361	462.138	517.11	435.945	525.941	554.26	436.841	437.19	432.859	502.456	436.455	423.359	445.153	519.44	586.616	480.785	643.106	404.803	402.401	445.033	621.95	571.474	669.858	601.733	446.469
ENSG00000102393	527.614	550.959	484.707	964.494	695.598	647.107	787.765	837.768	601.033	704.814	554.327	553.058	576.109	670.377	535.641	599.318	560.282	780.92	1100.57	689.441	619.068	1046.77	738.937	667.982	681.776	651.37	781.882	709.189	580.548	633.622	648.089	723.542	599.539	666.341	607.664	467.669	521.822	531.556	672.701	688.194	551.919	644.863	794.078	652.753	604.09	941.051	449.582	582.991	641.651	718.991	838.127	755.091	743.109	1010.34
ENSG00000102401	6010.25	7237.36	5854.56	6366.49	5599.23	6378.1	7755.35	6892.09	6201.16	5722.1	6090.03	6759.26	6172.7	8125.99	5771.2	5251.92	6140.56	7307.85	5691.63	5930.91	6148.77	5905.38	5877.21	5886.63	5316.88	5314.57	5860.62	5721.42	5634.94	4920.59	5651.16	5810.08	5509.75	5751.66	6091.14	4771.67	6286.94	4828.31	6416.73	6107.12	4969.02	5125.38	5679.25	5386.03	5468.05	5270.88	4728.45	5391.72	6090.31	6398.71	5619.49	5679.34	5350.04	5372.77
ENSG00000102409	1278.93	932.493	1279.64	898.103	1266.29	1152.6	802.641	794.337	811.065	797.895	923.133	967.751	742.192	769.415	1116.99	837.912	1098.7	847.03	794.79	960.115	1226.29	1066.52	589.96	843.838	720.237	628.936	582.169	508.823	860.465	762.082	494.114	1304.88	972.014	661.86	1074.3	961.517	1127.04	472.057	688.456	1050.54	696.334	499.098	727.142	921.133	794.76	862.054	942.226	887.201	798.29	695.531	661.664	787.331	1051.61	651.452
ENSG00000102445	277.367	69.1872	60.1374	318.507	212.535	345.698	310.379	298.249	207.405	155.058	479.358	189.208	142.775	261.119	180.841	120.235	155.382	196.405	251.464	252.751	167.618	209.09	314.328	197.732	82.639	301.154	555.929	107.63	134.503	565.723	239.338	276.687	260.409	159.445	58.2309	136.545	74.7231	259.343	249.745	164.3	139.565	131.391	168.91	330.172	170.036	492.415	136.616	126.775	130.491	161.229	530.05	171.288	192.973	323.563
ENSG00000102452	24.9504	57.3943	6.00229	29.9467	149.858	24.4996	308.071	325.809	57.6553	16.4466	20.1038	10.1804	25.0945	139.127	56.5642	28.2013	23.429	46.6572	48.9322	218.567	16.2107	52.5356	263.986	71.2172	29.946	11.6488	98.8386	23.7154	43.3425	287.049	480.205	325.29	19.2434	45.7465	36.4579	65.1761	9.5748	3.95398	78.2355	58.3476	207.319	27.881	79.7666	117.579	150.228	24.204	19.6309	46.523	49.5786	240.499	13.6365	51.4512	148.578	54.3077
ENSG00000102466	347.307	450.693	543.903	361.166	411.859	505.708	363.531	342.236	279.764	317.498	274.574	196.235	382.231	150.685	536.403	347.351	210.339	352.421	330.036	649.924	365.271	483.607	442.302	171.904	260.807	529.574	355.882	471.031	262.877	528.436	311.483	518.741	416.917	335.602	184.001	330.812	202.218	186.707	304.157	114.592	304.409	108.479	248.534	252.849	216.694	268.268	198.8	332.339	213.203	433.451	370.831	386.11	482.658	184.142
ENSG00000102468	35.2712	43.9692	4.62828	30.5997	35.2683	21.8283	34.5933	17.0622	17.3092	43.8203	16.0952	29.5446	35.0237	19.7089	96.8823	69.8496	10.3349	78.7594	62.3489	161.235	30.8457	84.3542	14.3695	51.8422	24.2672	17.8543	25.04	58.2663	28.9747	50.6479	53.4383	156.372	60.679	68.3718	9.26299	30.5376	52.2623	19.9525	37.5411	13.1619	38.7361	26.1265	114.934	97.1705	55.97	145.439	19.0083	19.831	35.6448	26.6267	137.248	74.0099	47.3263	41.7787
ENSG00000102471	1844.43	2301.72	1985.52	1422.94	1392.1	2423.71	2024.31	2741.88	1707.91	1256.01	1987.11	1859.7	3047.53	2238.32	1816.9	2036.5	1735.68	1800.4	1731.81	1777.18	2006.56	1720.86	1854.5	1768.5	2381.1	1757.27	1916.51	1824.25	2741.63	1621.32	1647.66	1775.36	2215.22	1827.78	2002.79	1348.53	2690.66	2526.85	2789.33	1963.79	2023.18	1866.79	2362.7	1693.91	1343.43	1756.91	2251.57	2428.43	2268.01	2195.78	1677.86	1740.4	1362.12	1378.35
ENSG00000102524	309.172	297.152	359.271	785.845	539.903	538.991	493.274	549.085	326.309	554.82	552.365	414.404	236.225	409.47	349.348	252.38	345.147	470.751	596.897	639.389	439.77	633.03	426.111	493.969	423.362	477.857	701.392	306.738	353.412	657.85	409.776	492.726	421.22	631.365	249.356	351.235	270.136	314.331	292.402	309.084	374.051	302.588	439.336	765.119	326.485	500.81	174.324	301.405	378.842	302.835	662.916	513.836	578.053	635.582
ENSG00000102531	9201.49	8718.98	8411.74	8715.42	8740.34	8456.48	8403.25	7735.71	7634.66	8006.93	7526.7	8547.86	8602.31	8424.1	8603.52	8644.9	8572.4	7364.31	7915.12	9991.81	8718.98	8888.6	6849.39	7618.13	6347.7	6901.82	7599.38	7337.4	7742.4	7830.27	7268.14	8490.95	8244.23	7481.22	7859.21	7996.7	7122.62	6305.88	7594.19	8161.98	7087.13	7053.59	7644.35	7638.07	6810.65	6750.36	7896.46	6553.66	8083.41	6705.46	8268.54	7467.54	7723.03	6985.1
ENSG00000102539	0	0	1.70594	0	3.1265	1.59464	0	1.52729	2.76939	4.77096	2.44732	0	0	0	6.62391	3.26004	3.19949	0	1.10346	0	4.79266	1.6248	0	2.64662	0	5.37654	1.60371	6.34094	2.7703	3.45655	0	2.65349	2.80214	1.70816	6.12298	2.31967	2.45494	3.66509	4.24542	4.41375	0.829966	0.824871	4.71198	5.32056	4.0426	4.10175	3.81657	3.08843	0	2.61566	4.83695	1.1586	2.90581	2.0314
ENSG00000102543	1048.98	958.708	891.758	763.165	802.311	923.531	1011.64	925.646	886.033	775.42	911.241	909.253	949.53	1031.26	885.161	762.913	841.596	783.425	885.207	886.217	921.796	774.836	1013.68	790.05	957.322	793.813	791.05	879.919	1233.58	777.215	765.817	883.304	937.759	1031.87	1053.19	775.93	1002.45	917.551	890.086	896.244	707.738	929.106	783.666	785.761	747.737	709.378	939.739	954.23	881.799	938.631	751.365	811.634	855.871	793.044
ENSG00000102547	8058.9	3809.38	3420.9	2383.79	6339.03	4486.82	3478.33	3980.8	9068.29	6560	5064.62	5595.23	3684.6	2010.88	7283.38	3112.6	4252.98	3957.85	4619.46	6602.86	5799.56	4540.61	2450	3374.59	3392.64	4878.29	3662.07	4998.19	7066.86	6552.65	5176.61	7271.44	9142.49	5787.72	4925.88	3480.59	6083.34	20091.3	5459.52	5957.29	3832.86	2110.16	3147.69	7025.14	3677.82	4199.85	9004.11	9312.52	3615.82	9855.54	6798.34	4605.04	6316.29	2664.06
ENSG00000102554	366.439	222.998	576.029	154.882	370.669	166.598	223.176	173.049	319.455	340.704	125.364	408.998	262.812	124.02	347.98	652.101	394.185	182.146	198.501	345.39	211.811	732.173	145.324	143.454	190.396	130.407	236.215	218.073	220.951	236.69	541.81	567.704	375.73	186.132	210.951	412.04	203.099	282.034	249.566	158.668	381.739	121.234	157.245	391.206	434.159	219.212	412.896	323.144	111.765	553.987	150.527	119.39	359.21	112.312
ENSG00000102572	8392.61	5829.18	7518.04	5588.43	6685.67	5506.82	5181.05	4911.98	6874.96	5426.71	7085.92	5465.66	4554.29	5155.49	8601.65	7045.55	6221.21	5170.18	5909.79	7343.22	8219.37	6656.29	4884.77	5601.54	4845.72	5590.69	5363	6151.2	7247.09	5670.66	5774.67	7177.12	7054.1	4979.81	6097.5	6178.09	5329.36	5239.05	4721.28	5454.64	5481.18	4234.69	4630.32	5318.9	4804.86	7223.73	10097.2	6453.17	5422.69	5713.21	5798.11	5795.72	7390.42	5407.67
ENSG00000102575	623.259	536.453	420.444	4102.08	833.132	780.763	1888.75	1570.1	644.535	1321.6	420.998	1042	613.86	1376.81	553.585	659.82	499.749	759.679	3544.04	1501.24	709.38	3626.7	2891.3	1905.14	385.644	658.627	1125.53	1480.43	521.944	1567.35	1323.56	1590.48	853.974	1142.15	316.492	742.39	668.383	992.356	974.493	580.791	830.535	939.014	1732.7	2878.73	492.573	3181.23	281.52	513.216	755.108	1167.65	1050.19	2516.81	1485.01	3362
ENSG00000102580	7761.78	8686.96	6567.66	9400.69	6872.89	8715.68	10610.8	8883.26	7183.96	6709.51	7945.3	8391.37	7554.28	10912.8	6574.65	10021.6	7018.57	9106.22	9714.91	9037.87	7154.28	7516.36	9324.03	7655.32	7076.41	6962.93	9228.58	6899	7786.14	8265.74	7811.05	7331.53	7969.85	6784.33	7345.02	7580.24	7615.07	7134.37	8629.15	8103.49	7287.31	7547.93	8783.19	8095.98	6371.05	8001.23	6327.22	6975.23	8699.47	8769.27	9316.01	9557.43	8570.91	8504.64
ENSG00000102595	3943.95	3745.13	3317.28	2857.71	3818.67	3198.98	4374.3	3503.4	4154.99	3213.51	3471.75	3750.9	4295.81	3641.61	3652.36	5045.95	4322.81	4083.43	3822.73	4880.94	4265.32	3957.46	3480.02	3340.23	3129.31	2907.4	3556.17	3791.45	4320.52	3753.9	4553.16	3370.68	3767.96	4093.99	4208.58	3773.29	3691.05	3240.72	4381.45	3904.84	3613.27	3120.96	3283.62	3585.23	3440.24	3926.26	4191.46	2954.2	4014.87	3589.69	2561.92	2709.9	3099.68	3165.53
ENSG00000102606	10804	10437.6	11261.5	9465.67	8772.4	10605.2	11528	10874.7	15040.2	12684.1	11654.9	13637.5	10106.6	12457.4	9407.43	8811.89	13048.7	10018.3	9907.05	8161.88	9745.06	11038.5	13281.1	11353	14308.5	13309.5	9384.43	14052.2	11892.9	8633.66	11616.3	7953.11	9852.87	11112.6	13988.9	9502.91	12771.8	9448.4	10402.8	11630.4	10855	11844.5	12202.4	9212.94	9824.73	11574.8	11265.5	11393.6	12443.9	10025.7	10342.1	10795.4	9705.54	10471.7
ENSG00000102678	45.9563	23.7956	34.2004	35.7152	42.8716	39.0569	69.196	54.7023	37.9179	66.1836	61.9782	12.1966	52.5215	45.1055	50.1624	90.8401	48.4271	38.0533	16.3188	62.7757	32.0284	23.7689	42.3181	22.8603	17.074	19.105	97.8153	16.826	35.4425	37.9626	56.6043	46.0924	57.9351	53.6029	14.8239	53.3316	42.1086	21.6558	33.6221	23.8194	90.1008	26.4985	66.0881	6.12714	56.5136	17.0458	54.8841	24.4509	24.1207	169.991	18.6866	40.1463	141.5	15.6598
ENSG00000102683	650.258	1692.9	1081.17	1088.1	741.223	1666.06	1510.47	1716.42	1309.41	710.727	1637.96	1060.81	1380.06	1423.58	1023.43	1132.69	1296.04	1130.86	1698.53	865.486	799.139	957.139	1310.82	1321.28	807.237	1160.61	1025.77	988.334	1696.19	866.975	1054.63	1176.36	1787.11	884.898	1247.62	618.865	1342.02	1671.54	1851.04	1436.46	889.95	638.151	1547.15	1070.75	773.675	955.169	713.584	1304.2	1397.9	1618.4	2112.33	1144.15	1176.98	1205.08
ENSG00000102699	9939.66	9172.08	9180.91	9968.85	9189.62	9031.91	9901.26	8931.56	8577.8	8632.9	8087.81	9187.05	8434.19	7324.15	8773.78	8134.83	8351.48	8669.99	9164.42	10808.9	8180.74	9170.77	8441.16	8512.24	8195.08	8036.49	8648.74	8774.78	8169.48	9546.19	8464.9	8902.12	8758.67	8528.03	7309.67	9149.83	7906.43	8051.79	8377.5	8916.61	8333.79	7222.27	7556.73	9006.58	8496.57	9634.56	6989.76	7448.08	7077.02	9523.71	9180.76	8422.12	9940.26	8435.67
ENSG00000102710	2988.37	2785.06	2954.86	2696.36	2675.74	2791.39	2735.2	2647.54	2602.82	2674.96	2771.52	2706.03	3158.76	2695.6	2898.45	2879.16	2953.87	2717.5	3048.42	2666.64	3308.28	3045.91	2349.31	2585.93	2546.55	2670.12	2400.43	2681.83	2915.99	2446.65	2448.78	3023.13	2831.61	2741.08	2576.12	2596.36	2804.03	2355.87	2588.86	2903.92	2613.6	2636.38	2588.49	2835	2606.94	2629.22	2925.79	2484.31	2689.42	2503.74	2738.44	2502.7	2543.1	2470.88
ENSG00000102738	964.223	1008.77	984.663	819.965	718.58	970.505	968.494	940.41	1008.23	859.654	891.355	1083.23	688.839	1058.56	1186.32	1124.61	951.966	851.474	850.163	832.279	1138.06	914.113	927.23	995.683	1000.55	894.113	852.424	916.596	1144.71	869.803	766.838	969.243	1128.4	1050.97	1091.87	977.089	1203.85	910.879	1083.32	1060.66	867.765	897.988	946.66	888.758	891.629	783.538	1029.63	810.223	1049.2	1427.7	1080.31	1210.62	1121.55	1077.4
ENSG00000102743	149.319	298.885	164.112	192.313	206.389	162.152	213.306	267.93	195.543	170.32	163.659	159.735	210.896	363.375	150.744	305.441	232.223	208.682	200.895	183.717	196.431	182.143	278.865	136.624	279.992	146.774	208.764	172.111	215.972	162.709	233.947	173.777	142.887	192.923	169.97	197.141	273.653	205.506	197.431	193.477	172.692	207.306	241.951	219.795	183.324	249.828	179.134	138.981	240.936	266.047	117.215	269.01	171.658	198.867
ENSG00000102753	4192.64	5635.14	3911.33	4760.74	4113.45	4293.15	5923.05	5072.57	4094.47	4239.5	4486	4402.88	4910.18	6095.94	3610.24	4740.67	4810.26	5536.6	4698.98	5078.52	3685.13	4497.69	6040.68	5207.49	4510.21	4333.11	5062.29	5450.54	4080.65	4818.21	5051.54	3831.17	3478.66	5054.96	4033.56	4129.25	5040.27	5818.8	5496.52	5811.74	5251.35	5207.82	5317.82	5663.82	4955.47	4760.8	2784.67	4875.4	5490.64	4298.42	4000.83	3780.29	3503.88	5075.8
ENSG00000102755	9612.66	12146.7	15153.7	16544.2	7759.82	15722.1	11343.7	12465.3	12982.7	14348.2	15624.4	15377.4	13241.7	17070.3	11156.1	9902.23	12663.7	12236.4	13218.9	9956.38	13441.1	10269.9	12883.5	14257.6	12660	12969.3	9384.7	14856.9	12431.1	8593.87	10436	10248.6	11342.9	10641.9	14209.3	9667.81	14286.2	11567.4	11501.4	12244.5	8651.36	17836.3	11206.9	8215.67	11931.6	7578.12	14176.6	14386.9	15184.1	7232.09	10328.4	12007.8	8432.82	9725.37
ENSG00000102760	2165.66	2482.61	5464.98	3287.67	1379.23	2765.28	3572.46	3538.5	4750.1	2024.63	3523.11	3242.69	2847.61	5212.07	3209.37	3807.88	4030.35	3769.43	3021.41	2417.64	1923.35	3646.34	4507.11	2972.36	4091.89	2644.97	2438.08	4542.66	5684.69	2249.12	3345.06	2549.2	2756.27	3743.42	5675.4	2893.39	4937.35	2463.12	4074.71	3180.4	2123.45	6299.03	3811.99	2720.1	3523.34	5009.45	3296.89	3199.93	6630.89	2693.52	4597.76	5678.64	3130.79	3717.01
ENSG00000102763	5434.78	6803.15	5850.5	4690.95	3803.31	4819.28	5804.5	5353.7	4455.39	4691.91	5048.9	6443.29	5513.43	6154.77	5142.87	5658	5725.05	4638.14	4838.51	4734.89	4669.68	4083.93	4941.26	5273.6	4711.62	5373.53	5371.09	4541.7	6456.19	4250.59	3963.37	3487.5	5430.39	4436.21	5663.87	5039.99	6087.18	5315.25	5638.94	5530.72	4320.08	5622.2	5458.62	3955.97	3826.66	3834.28	4226.91	5326.1	6637.28	5570.81	4600.59	4983.18	4530.32	5008.62
ENSG00000102780	5551.18	5392.29	6514.47	5971.18	4533.11	5254.03	6147.73	5891.57	7460.17	6667.44	5829.94	8697.17	6022.08	7464.66	6190.08	4947.8	7122.21	6225.62	5246.49	5697.21	5662.01	6132.86	5424.79	5160.08	6542.29	6591.79	4295.5	5765.86	5653.41	4950.32	4751.43	3917.62	5417.52	5479.2	4503.51	4881.82	5752.15	4284.36	5571.13	4595.11	5435.29	5898.54	5084.51	4858.98	6559.89	5609.09	6316.64	5259.51	6235.74	4007.3	4476.41	4347.92	3725.18	5115.66
ENSG00000102781	6914.6	7558.39	6807.24	6564.04	5244.42	6958.99	8215.12	6321.24	7155.87	6227.84	6673.59	6326.39	6825.44	5601.58	6163.96	6633.24	6340.08	7005.3	6173.82	5897.56	6965.88	5626.13	5843.98	6801.21	6268.24	6251.68	6201.14	7103.59	7549.91	5347.21	7122.14	5200.24	5716.46	6326.66	6092.72	4812.96	6748.67	7144.48	6192.26	5687.03	5157.75	5157.98	5401.36	6053.71	6358.54	5439.63	4398.4	4714.9	5609.44	7884.23	7136.29	5717.03	6836.63	5930.75
ENSG00000102786	5174.69	4965.15	5466.74	4417.73	4515.06	4691.49	4214.34	3585.4	3958.32	4524.93	5271.31	5764.71	4876.23	6219.83	5983.02	5728.32	5512.76	4003.06	4897.9	5265.92	6278.91	5435.48	3957.64	4974.21	3480.05	4942.44	4041.7	4790.65	5349.12	4517.75	4790.12	5375.59	5766.68	4468.41	5699.56	3615.17	4682.95	4261.49	4392.08	4605.55	4556.72	4763.06	4819.18	4961.13	4105.65	4020.92	5979.58	4229.72	5045.96	4359.13	5124.16	4107.82	4988.56	3648.95
ENSG00000102794	0	0	0	3.1747	1.05952	0	0	1.12106	0	0	0	0	1.21955	0	0	0	0	0	1.20714	0	0	0	0	0	0	0	0	0	0	3.75574	0	6.7606	0.915394	3.04763	0	0	0	0	0	0.949064	0	0	0	0	0	4.39464	0	0	0	0	0	0.745134	0.733528	0
ENSG00000102796	1108.55	1002.95	1408.24	1111.39	1198.02	1087	1295.9	1350.03	1541.86	1291.37	1139.59	1322.62	1226.53	1109.04	1325.28	1305.46	1402.57	1236.74	1190.03	901.53	1147.81	1118.84	1227.03	1252.83	1262.56	1166.93	958.296	1328.08	1558.55	1070.36	1016.11	1195.21	1182.09	1346.68	1557.51	1234.64	1874.7	1243.57	1389.47	1483.67	1308.68	1388.39	1239.67	1310.49	962.834	1060.36	1410.97	1633.81	1451.97	1245.77	1115.71	1405.69	1340.24	1160.09
ENSG00000102802	5187.57	4237.94	2696.22	2057.35	4563.75	3452.93	2621.48	1770.37	2183.97	4236.53	1638.05	1277.42	2186.58	1456.71	2704.52	2968.62	2037.2	2526.36	2303.97	6675.43	3352.76	4488.78	1864.72	1335.36	1226.9	1959.87	4245.55	2370.3	2342.68	7191.38	3000.37	3864.57	3242.73	3100.33	2419.82	2542.04	1163.79	1877.76	1443.25	2485.88	2346.84	924.448	1865.98	3976	3064.27	5159.03	2180.02	1125.21	2690.15	5268.94	5088.79	2513.53	6630	1797.06
ENSG00000102804	5540.17	6124.56	7946.92	7632.99	5810.49	7289.23	6693.7	7056.49	6497.63	8694.11	7709.13	7002.49	6912.34	6344.06	10401.1	6478.72	6809.06	5147.5	6892.56	7479.57	8102.6	5482.27	7425.25	6980.93	6372.39	6630.03	5785.5	9068.53	9750.65	5341.35	7421.39	7019.27	10176	7110.7	7181.43	5938.2	7917.61	5441.25	6549.44	5932.07	7294.69	7759.42	5890.03	8283.26	6354.4	5759.7	15163.1	8806.12	7931.58	4786.76	4808.33	6454.27	4441.01	6407.32
ENSG00000102805	6538.24	7769.06	6396.06	6449.37	5172.32	5850.93	6879.33	7117.36	6787.97	5725.89	5354.76	6439.06	7459.19	6690.71	6308.48	6769.67	5310.95	6168.51	5938.93	7420.78	6000.09	6105.23	5982.11	5880.84	5736.31	4909.81	5956.91	6188.76	5829.65	5515.6	6393.05	6240.87	6229.57	5627.76	5729.89	5822.08	6489.24	5778.03	6379.61	5709.76	5056.99	5505	5649.83	5070.15	5341.37	5673.72	6574.09	5727.68	5777.19	5730.23	4672.75	6007.8	5657.07	4914
ENSG00000102837	67.8361	2.11776	0	40.1016	87.8886	57.7858	16.4278	21.2645	2.13823	14.242	28.136	99.1557	9.23936	6.53027	76.3472	30.0246	7.96728	57.2938	53.4429	42.7073	86.4774	94.0717	21.3889	11.2312	12.6693	23.7977	42.7947	32.9226	46.7999	14.3537	7.99244	44.9796	139.721	17.7891	10.1747	16.1746	0	41.5412	32.1055	11.5669	71.7074	22.9306	15.676	7.66981	39.662	0	66.4071	11.7867	8.98623	29.5044	65.9048	118.346	22.9482	12.2099
ENSG00000102854	0	0	0	0	0	0	0	0	0	0	0	0	0	0	2.9282	0	2.85694	0	0	2.67631	0	2.85489	2.64926	2.63373	0	0	1.65588	0	2.70968	2.58306	5.37555	2.69881	2.66952	3.48883	0	0	2.2369	0.98791	0	0.886402	0	0	3.26493	16.0534	65.4069	177.221	0	0	13.8499	0.833286	0.719242	1.52348	6.53991	4.40243
ENSG00000102858	890.382	1098.11	1029.35	1408.53	1667.79	890.411	853.995	1161.81	1077.57	1522.1	1250.95	1025.21	854.833	1140.04	1212.73	1213.64	1050.35	1439.28	1599.45	1039.82	1149.49	1276.14	1819.32	1853.54	2159.09	2020.57	1959.43	1642.38	1296.55	2013.17	1844.71	1382.58	1452.62	1769.26	1573.13	2097.69	1726.05	2191.67	1592.03	1806.07	2297.32	2158.81	2350.63	1897.89	1659.71	2069.72	1878.38	1668.3	1531.27	1352.77	1796.91	1487.98	1221.56	2113.57
ENSG00000102870	1894.61	2051.55	1878.44	1897.46	2104.92	2005.49	1781.76	1874.64	2045.59	1900.64	2065.07	1847	2099.09	1733.42	1908.93	2486.83	2010.31	1851.97	2043.43	2106.95	2029.11	2086.17	1496.51	1976.04	2127.14	2326.01	2023.58	2063.38	2007.22	1816.18	1794.16	1686.41	1749.16	1595.1	2002.54	2004.5	2097.05	2273.56	1967.94	1880.89	2103.54	1909.48	1876.74	1977.7	1865.41	2083.01	2101.78	2086.35	1784.07	2092.38	1866.67	1784.29	1791.12	2039.96
ENSG00000102871	448.151	608.67	530.081	682.755	562.248	693.048	802.313	795.382	593.577	581.414	619.635	719.266	640.293	690.494	516.116	532.777	636.373	651.301	489.658	544.519	585.137	482.244	552.498	451.983	465.784	560.062	586.187	500.636	515.185	544.119	485.615	530.882	457.713	596.2	501.868	451.087	503.914	532.969	632.894	514.388	593.522	525.702	577.696	748.808	577.194	557.891	414.778	562.496	637.501	605.493	663.178	756.895	647.352	612.252
ENSG00000102878	538.495	647.657	545.92	528.929	890.312	391.383	298.531	564.197	469.329	929.379	644.415	274.28	408.182	672.005	750.682	661.007	471.132	537.763	819.529	544.877	657.819	607.427	512.804	501.042	405.58	526.497	400.755	589.369	780.333	534.223	594.537	497.578	728.217	651.484	717.728	725.982	413.226	526.194	562.857	396.599	532.489	623.328	402.997	481.712	685.77	484.514	507.083	742.761	444.044	892.187	623.841	562.959	611.701	519.58
ENSG00000102879	756.998	866.581	290.449	2020.51	692.895	1071.45	705.353	1332	1032.33	1089.9	2525.75	605.322	472.75	750.707	389.423	384.191	416.671	1200.44	1037.82	790.815	808.847	825.287	1007.46	979.051	731.984	933.876	1472.1	651.276	643.315	1465.86	1060.54	1257.57	1335.47	1337.69	385.589	511.103	450.862	845.779	682.102	809.656	760.032	633.631	786.098	1474.77	997.827	1794.86	583.556	514.517	592.09	551.138	1193.17	838.528	974.942	1023.05
ENSG00000102882	2546.77	2847.02	2497.48	2711.72	2342.92	2725.9	3162.92	3272.05	2687.73	3258.69	2940.48	2755.27	2737.44	3731.83	2381.23	2385.13	2618.12	2830.51	2491.86	2584.03	2273.25	2238.75	2888.65	2539.47	2731.38	2727.31	2654.08	2581.01	3273.26	3000.94	2489.16	2974.78	3061.87	3330.33	2757.35	2345.71	3162.68	2641.25	3043.27	2809.62	2468.2	2846.98	3189.05	3246.41	3377.94	3110.82	2904.32	3741.47	3008.8	2979.16	2809.73	3121.2	3155.65	2798.56
ENSG00000102886	250.627	140.61	253.926	253.351	231.028	197.375	169.156	164.119	208.845	244.248	167.653	134.01	158.157	217.895	305.151	137.417	217.239	219.709	133.354	212.634	184.508	223.281	306.111	152.51	301.298	216.541	233.499	249.069	205.673	232.113	197.662	245.96	214.677	295.578	183.156	203.137	156.232	234.848	198.921	135.301	230.5	201.423	163.749	249.385	305.146	190.395	188.246	192.444	165.608	169.09	207.278	176.136	184.755	208.885
ENSG00000102890	65.0126	42.2372	37.7874	53.1807	86.9971	36.6272	45.9703	78.9607	53.4591	50.5033	72.9439	46.6989	43.1134	80.1076	57.8208	59.1102	61.9343	86.3963	77.7775	28.1526	74.2175	98.141	52.5024	55.9942	70.5616	91.6575	64.8378	74.0206	67.2973	95.9729	88.2989	80.0868	52.773	57.4707	82.3459	69.3422	70.7657	89.4146	69.0766	82.1875	93.4512	68.0556	73.1655	89.0441	86.1455	77.9784	90.3691	76.5003	55.048	68.3434	88.6569	83.1363	79.3597	78.0753
ENSG00000102891	0	0	0	0	0	0	0	0	0	0	0	0	0	0	0	0	0	0	0	0	0	0	0	0	0	0	0	0	0	0	7.85861	0	0	0	0	0	0	0	0	0	0	0	0	0	0	0	0	0	0	0	0	0	0	0
ENSG00000102893	8689.6	9526.08	9089.61	9675.91	8319.47	8850.88	9463.11	9407.72	9475.42	10149.8	8432.29	9166.28	9652.72	8588.26	7801.36	8916.79	8851.62	9053.66	8428.38	9624.41	8394.3	8175.41	8945.71	8497.6	8973.76	8808.81	8712.52	9315.4	8079.91	8426.84	8922.65	8288.21	8402.2	8637.54	8183.98	8698.65	8715.4	7757.26	9796.12	10159.8	8663.06	8718.54	8221.17	7622.4	8280.43	7707.91	6827.53	8236.51	9854.97	8650.41	7942.27	8306.85	7712.2	8395.51
ENSG00000102897	1775.04	2540.2	1691.76	1992.92	1277.69	2528.74	3269.24	3093.71	2000.77	1793.49	2712.29	2617.63	2498.97	3804.27	1648.74	1391.26	2361.09	2139.95	1881.91	1421.21	1608.92	1572.45	2760.42	2204.4	1932.55	2393.81	2415.91	2103.62	2314.45	1748.5	1718.44	1384.59	1851.15	2000.89	2577.16	1309.83	2388.53	1865.45	2502.89	2610.26	1728.61	2251.55	2862.59	2001.03	1606.61	1403.15	1691.5	2053.05	2773.76	2020.89	1818.75	2370.25	1689.77	2604.89
ENSG00000102898	1543.43	2316.3	1825.46	2140.11	1420.6	2314.89	2375.88	2174.53	2151.96	1772.49	2058.48	2141.94	1763.74	2728.23	1511.66	2056.5	1714.78	2421.63	2159	1766.82	1785.63	1888.03	1917.7	2000.91	1666.01	1676.28	1955.63	1743.34	2103.33	1904.79	1807.37	1880.65	1769.69	1775.91	2050.68	1542.17	2045.54	1655.55	1951.76	2092.23	1711.77	1546.67	1951.13	2122.4	2040.98	1860.34	1536.44	1693.37	2026.01	2316.3	2442.22	2341.11	2272.06	1998.45
ENSG00000102900	1466.73	1902.26	1810.89	1887.38	1794.49	1612.91	1657.02	1931.59	1928.05	1704	1564.36	1869.49	2141.7	1759.35	1395.6	2200.45	1511.72	1931.44	2057.35	2083.13	1443.74	1720.98	1730.13	1629.99	1997.57	1604.95	1866.33	1675.5	1404.61	1993.02	1817.11	1660.78	1741.84	1783.79	1708.22	1869.58	1669.25	1797.4	1834.65	1512.55	1702.71	1656.41	1692.56	1978.09	1929.44	2483.52	1648.89	1581.67	1982.36	2061.09	2182.75	2125.89	2134.63	1991.35
ENSG00000102901	1537.17	1479.7	1535.84	1368.17	1863.32	1303.45	1367.47	1419.5	1572.95	1852.48	1652.66	1353.84	1389.34	1433.59	1524.4	1642.53	1392.03	1524.06	1571.71	1646.09	1544.52	1920.1	1656.6	1608.11	1616.42	1677.07	1729.28	1954.35	1762.35	2086.24	1908.65	1856.71	1867.54	1768.47	1971.46	1801.71	1591.98	1554.6	1582.89	1484.89	1845.3	1799.36	1423.86	1785.03	2121.09	2108.47	2086.55	1877.17	1430.7	1852.08	1831.17	1781.51	1993.46	1480.66
ENSG00000102904	45.9608	39.1156	43.1214	67.6218	69.4871	56.4473	57.7759	50.4971	36.9569	56.9831	45.7988	33.0132	74.948	51.2909	33.8335	45.1909	53.2097	59.3935	39.7473	28.8044	89.6154	53.1917	59.142	41.2898	49.3134	60.8523	44.0229	34.7688	45.2467	65.7078	68.8455	62.9375	44.5148	38.3142	48.181	90.6886	37.2691	31.5113	34.454	68.2909	35.3586	72.9922	62.7843	39.8691	92.2664	40.1942	34.6392	54.0151	62.7264	81.169	50.5821	53.7837	42.4179	48.0677
ENSG00000102908	19937.1	17955.2	20000.2	16741	18879.3	17438.9	15131.8	13602.9	14332.4	19229.3	15166	16631.8	19104.2	15870.9	17394.7	19476	17252.3	15622.1	15322	21786.8	15962.5	18505.9	17554.5	20047.8	18417.4	18893.5	19353.1	19762.6	15400.6	17550	21693.5	19898.1	15987	17892.5	17020.8	19944.3	18216.5	17886.8	18066.7	21915.3	20533.6	17436.2	18761.4	17204.5	20487.4	14533.9	13883.5	18546.6	18537.6	18005	17412.2	15270	17410.7	16789.5
ENSG00000102910	11616.5	15690.5	14728.7	12562.7	12716.8	15158.2	17066.6	16005	14328.7	13447.3	16277	16098.7	18267.2	18184.9	14301.3	13825.3	16511.3	14801.2	12812.4	11724.1	12961.6	17006.6	15346.2	17011.7	14027.6	16116.5	13071.2	13831.7	15744.4	12145.5	12014.6	15463.3	16657.3	12384.1	16530.1	11723.9	14016.7	15195.9	13776.6	13074.9	12115.3	18439.4	16821.6	13221.4	10208.2	11638	14146.2	14066.2	14081.6	16568.9	13636.1	14870.4	13681.4	14779.3
ENSG00000102921	3813.27	3824.73	3755.78	3587.91	3182.25	4297.36	4050.62	4283.89	3760.7	3670.3	3975.29	3568.17	3689.9	3755.7	3470.16	3722.87	3774.96	3732.85	4042.42	3720.78	3590.03	3456.06	4167.82	4267.71	5125.59	4780.94	4620.01	4060.12	4653.5	4174.47	3815.55	4220.89	4725.38	3957.59	4413.37	4027.23	4314.78	4689.92	4539.87	4001.83	3897.68	3803.33	4331.99	4341.8	4142.98	4504.07	4227.1	4282.83	4047.24	4595.78	4600.88	3819.12	4588.75	4451.47
ENSG00000102924	80.4021	71.0292	139.768	347.164	24.1058	105.023	318.793	188.293	437.406	107.044	529.596	443.422	89.7164	407.411	377.799	190.206	390.393	180.207	207.434	151.762	503.357	149.742	131.616	334.782	479.429	677.07	161.225	318.385	526.625	110.254	112.511	154.615	190.842	184.994	185.698	81.8025	844.828	264.44	449.847	101.646	195.322	355.884	375.36	131.71	170.889	104.53	491.234	315.37	315.142	111.503	46.5864	72.2107	115.041	481.131
ENSG00000102931	3673.96	5986.01	3754.28	4285.53	3193.42	4098.54	5081.8	4885.71	4798.79	3547.41	4373.82	4524.96	4940.54	5336.41	3331.71	4761.92	4067.97	5138.87	4409.98	4373.96	3900.59	3817.81	5789.26	4655.34	4964.2	3864.21	4668.99	5396.83	4386.71	4000.93	3906.58	3993.69	4155.63	4118.43	4434.73	3796.56	5473.16	4607.9	5136.03	5294.57	4038.21	4383.01	4985.06	4417.46	4320.23	4024.26	3159.06	4368.85	5171.39	7103.77	4482.6	5250	4527.43	4179.01
ENSG00000102934	635.87	560.455	477.525	449.611	484.628	492.846	386.292	589.58	614.978	478.188	644.794	487.923	536.118	609.815	823.619	559.039	378.14	488.74	390.573	731.024	368.174	895.879	405.445	322.342	672.413	890.626	385.372	635.924	549.286	415.976	472.511	608.152	791.508	396.572	382.31	475.298	579.302	655.902	602.713	580.556	937.65	597.987	352.432	811.028	794.344	459.879	541.347	744.457	467.559	448.208	346.496	502.186	567.706	596.086
ENSG00000102935	1958.02	1988.21	1593.5	1532.11	2583.62	1496.69	1179	1263.47	1332.04	1450.9	1218.27	1350.66	1632.15	1147.3	1756.69	1761.84	1526.09	1365.94	1770.52	1893.87	1377.92	1660.16	1880.55	1666.24	1696.53	2157.1	1833.04	1866.08	1561.54	1869.55	1831.82	2099.07	1646.61	1434.43	2024.48	2960.91	2022.8	1458.58	1288.81	2027.18	2954.64	2055.03	2357.73	1997.27	2166.37	1505.76	1704.5	1747.49	1460.15	1547.86	2227.09	1946.65	1492.34	1790.92
ENSG00000102962	11.6313	11.9493	0	287.579	106.551	34.8588	138.008	53.9763	29.617	138.434	2.24673	197.608	19.4684	88.5722	12.1806	9.96518	2.31752	45.4624	132.466	100.027	25.9656	289.14	225.829	99.0631	3.10661	57.3696	131.07	140.843	12.557	147.946	55.5719	140.482	16.6482	28.2736	10.0554	8.43952	154.315	82.4294	64.4578	6.82912	18.3884	96.5969	709.591	230.189	73.2182	59.6783	3.23882	19.3676	52.1838	13.1276	31.5195	58.5911	14.3095	147.94
ENSG00000102967	882.858	1053.33	1019.15	822.256	719.182	699.064	990.304	930.156	723.416	625.909	965.702	901.673	892.976	939.284	978.418	1257.98	900.228	825.356	924.921	757.078	1038.12	878.68	798.277	1106.35	810.959	917.16	676.298	977.221	985.367	863.665	885.616	811.198	930.048	803.51	864.938	1064.95	1026.02	990.982	870.904	676.481	882.652	908.078	913.472	653.418	885.73	849.332	967.962	829.208	861.969	1065.24	702.548	858.248	1004.85	732.883
ENSG00000102970	7.10054	0	0	6.21767	7.27421	1.21591	29.0871	9.02794	4.97275	5.73015	0	1.36092	2.78357	5.09747	1.29217	0	4.00364	2.42653	1.22441	15.6265	45.0502	6.31881	0	0.920454	0.940616	0.91472	0	6.46622	2.71026	7.0226	0.901317	15.3171	1.7069	4.67761	1.65371	2.52855	0.825303	9.33753	0	3.54777	1.6547	3.45045	8.13852	15.8069	4.34046	8.5482	2.96209	0	2.7515	2.09314	0	15.1768	14.2466	15.9819
ENSG00000102974	3198.49	3027.84	3012.19	3083.2	3077.87	3125.76	2649.75	2820.18	2777.22	3056.09	3067.87	2842.06	3150.26	3766.85	3135.05	3523.41	3170.42	2853.72	2989.53	3231.36	3077.11	3081.88	3052.2	2615.16	2658.59	2608.52	3005.85	3061.89	3021.07	3377.23	3140.63	3213.02	3132.97	2619.63	2881.89	3298.78	2866.54	2817.48	2782.8	2992.73	2819.72	3127.98	2801.26	2982.62	2831.65	2887.54	2624.92	2362.59	2778.25	2909.78	3523.37	3104.95	3034.55	2523.27
ENSG00000102977	313.34	377.762	335.83	251.12	300.738	367.276	226.662	305.385	353.849	471.271	401.851	332.169	380.688	332.693	332.191	275.851	409.843	321.014	401.099	370.19	408.164	329.668	368.727	330.251	360.672	256.727	359.418	386.606	365.087	353.378	366.904	400.446	402.539	457.57	404.972	346.992	375.894	371.789	334.653	416.509	320.324	297.31	278.075	404.126	412.118	374.727	505.012	387.712	317.988	415.275	391.784	500.341	445.72	320.972
ENSG00000102978	3056.81	3076.24	3076.42	2582.29	2740.48	2818.54	3117.44	3124.78	2909.37	2598.17	2844.43	2591.59	3261.75	3090.47	2822.54	3231.95	2849.83	2568.79	2483.4	2915.49	2643.8	2660.41	2870.54	2717.51	2766.58	2837.07	2577.61	2674.45	3180.08	2419.04	2404.95	2648.47	2940.08	2584.89	2996.06	2656.46	3043.72	2685.02	2874.16	2579.98	2792.46	2690.36	2786.6	2682.21	2398.8	2599	3112.87	2736.78	2789.13	3166.96	2674.66	2854.04	2668.73	2547.84
ENSG00000102981	82.1759	119.407	53.0363	67.7869	95.5603	79.1265	64.2417	80.3926	87.9751	97.3279	93.4666	93.4945	64.0333	115.869	52.166	60.8038	117.356	109.64	115.383	75.2879	73.2982	51.275	102.017	96.4343	62.11	100.168	69.7053	118.102	89.0178	112.745	99.7477	89.4379	86.3391	58.4187	86.6413	80.4469	82.0381	110.647	83.7003	87.1907	96.7939	92.5282	66.634	125.396	116.268	76.3231	61.3372	80.4522	90.0118	113.191	103.933	122.958	112.035	106.835
ENSG00000102984	178.481	197.118	233.144	147.382	205.213	218.703	153.225	199.925	243.107	195.483	214.323	178.212	192.456	185.877	222.319	171.617	160.348	208.375	160.079	147.391	218.321	181.507	167.688	177.802	147.129	220.349	176.447	160.335	267.806	146.702	149.267	247.003	172.779	190.662	189.072	179.802	137.177	206.545	138.034	237.22	148.61	150.916	202.663	192.844	165.198	186.096	186.995	219.597	252.833	165.743	182.588	187.928	239.938	174.232
ENSG00000102996	677.477	2182.35	1260.01	1686.22	687.432	1274.17	1270.94	1894.82	1752.28	877.191	2275.21	1967.43	1833.39	1941.81	971.039	1102.69	1475.75	1792.07	1314.1	539.253	1480.22	809.478	2031.47	2620.37	2830.31	2368.36	1837.53	1695.74	1400.75	793.173	930.097	784.384	1324.3	1267.94	1967.07	1002.79	2022.34	2293.53	1906.12	1838.15	1228.6	2352.89	2056.11	1018.08	1175.37	1072.58	996.299	1734.96	2014.05	1207.18	1381.23	1600.15	794.141	2112.52
ENSG00000103005	370.148	534.847	402.431	741.884	649.51	378.8	423.185	523.205	460.62	587.187	630.069	433.525	429.041	648.127	569.86	557.305	457.77	740.556	647.869	391.609	491.887	465.669	973.488	888.656	867.26	603.007	642.362	607.198	429.657	580.66	632.287	362.541	423.471	562.337	474.661	740.987	789.75	1066.73	732.099	707.684	909.971	1097.16	1095.76	698.659	529.026	615.807	411.597	475.46	590.845	499.641	623.814	592.959	429.209	923.478
ENSG00000103018	5282.97	9308.93	6939.82	5874.23	4444.07	6782.25	8173	7074.7	5875.57	5107.69	7210.94	6896.44	7129.96	7901.38	4742.28	5878.45	6181.71	6870.44	6344.46	4586.97	5003.1	5369.81	6855.91	8170.4	7738.41	6195.27	5810.89	5837.32	6729.61	4929.62	5721.87	5808.25	6110.98	5246.79	6911.46	5836.74	6309.98	5820.16	6533.22	7356.34	5202.95	6799.07	7639.49	5877.56	5984.9	4479.3	4270.48	5754.83	6507.88	6594.61	4723.26	6296.02	5759.9	6173.9
ENSG00000103021	591.464	737.9	675.314	793.319	880.842	629.301	805.895	735.046	678.017	967.632	593.683	513.758	679.406	805.175	339.419	795.205	610.902	770.338	646.326	588.496	621.03	704.845	724.62	608.633	697.471	491.749	665.82	646.661	551.701	679.276	784.283	711.862	557.399	568.85	501.752	522.986	747.266	682.36	727.653	699.431	699.949	679.421	790.272	633.885	836.262	650.336	482.705	631.537	551.184	1083.38	577.529	605.012	730.57	866.022
ENSG00000103023	0	0	1.16526	2.4395	0	33.0357	41.7347	0	1.14682	2.15783	0	0	0	0.957987	0	0	1.2315	0	0	1.7854	0	2.22173	0.984661	3.99036	1.02746	0	2.17052	0.76084	1.69035	90.7789	0.956527	0.974413	0	3.04901	0	0	1.75178	0	98.5069	0	1.23649	0.359102	0	0	0	0	0	0	1.35249	0	1.3368	0	5.79901	8.221
ENSG00000103024	332.966	543.813	400.325	404.001	410.58	328.356	377.687	499.886	493.231	572.943	636.994	491.747	372.964	489.135	391.645	464.161	468.468	555.616	592.023	336.555	452.093	421.046	607.13	555.917	562.336	545.256	508.421	617.392	644.54	548.804	498.671	542.435	536.706	571.507	687.389	609.868	617.755	521.944	602.505	576.362	576.348	558.97	522.255	683.394	628.463	502.944	626.515	653.682	528.456	679.022	529.595	599.376	589.134	607.493
ENSG00000103034	5911.82	2511.5	9887.78	542.98	723.699	1425.15	184	1344.73	11219.9	5004.3	1376.03	700.768	6706.35	672.404	6130.79	10479.8	6672.11	462.283	2738.52	1702.42	7825.01	1588.13	511.15	2648.63	3601.12	1567.1	409.31	6520.02	4640.93	1347.66	2513.82	1437.32	2079.26	948.149	4849.46	3917.04	4524.21	16135.9	1177.98	1876.7	1386.12	618.809	585.332	1742.77	2691.34	4850.84	13313	9299.64	836.621	9983.19	459.099	634.117	4429.08	735.323
ENSG00000103035	3725.11	4680.45	3566.62	3791.11	3171.03	3918.97	5442.04	5178.56	4247.33	3778.72	4151.06	4291.19	4460.85	5322.56	3260.98	4173.79	3995.03	4709.53	4196.58	4137.12	3391.55	4027.24	4820.23	4371.87	4537.4	3790.48	4345.34	4781.58	4451.91	4117.13	3863.44	3744.05	3772.8	4218.24	4223.06	3530.81	4672.85	4524.38	4861.3	4669.07	3985.88	4009.1	4548.11	4808.81	3723.35	4621.57	3138.96	4437.83	4652.85	5702.95	4136.29	4997.21	4383.23	4532.09
ENSG00000103037	1145.08	1014.99	1506.61	951.337	957.747	1121.27	1006.03	1125.42	1487.73	1023.73	1243.55	1102.75	1409.47	1265.14	1571.66	1336.21	1340.78	1081.99	1230.63	997.179	1476.78	1126.35	890.325	1065.06	1350.6	1086.57	1011.16	1129.67	1403.12	976.031	1271.05	974.488	1222.37	860.635	1366.2	1129.65	1317.63	1559.56	1078.4	864.049	995.141	1117.81	917.933	1166.14	1049.91	1104.47	1700.69	1466.66	926.588	1199.35	893.361	1065.34	1282.55	872.903
ENSG00000103042	718.587	806.6	593.749	943.959	811.945	659.52	768.818	866.815	917.62	856.11	810.219	757.006	709.151	990.511	717.085	718.901	625.889	976.484	993.356	791.078	843.034	939.215	1081.25	755.486	845.041	784.196	1031.35	668.122	672.43	857.51	645.473	603.487	599.815	657.744	574.18	1020.49	768.736	905.461	805.837	665.204	749.73	1032.11	920.496	861.279	778.548	1445.56	607.208	701.16	809.399	724.655	827.361	853.247	723.227	1217.55
ENSG00000103043	1143.44	1513.54	962.792	1744.27	1676.25	1177.12	1160.64	1517.88	1280.58	1510.24	1501.87	1421.6	1287.83	1420.74	1256.46	1312.69	1098.56	1791.24	2239.66	1304.89	1173.83	1721.82	2224.65	1962.32	2111.39	1829.18	2155.08	1683.43	1548.18	1906.86	1885.39	1472.79	1457.72	1693.5	1801.85	2056.42	1939.7	2440.62	2074.08	1959.74	1951.85	2512.39	2336.29	1879.78	1936.84	2752.65	1435.02	1850.19	1670.65	1711.15	1748	1485.93	1388.35	2394.44
ENSG00000103044	208.219	166.43	324.198	320.655	350.883	305.547	143.145	221.59	243.161	317.54	253.973	317.344	264.394	212.122	449.274	277.685	364.851	306.402	313.293	262.48	300.41	292.726	245.566	305.288	350.94	378.155	296.479	300.817	329.164	377.3	346.429	275.856	250.636	241.52	420.4	448.625	405.253	369.624	377.081	340.689	399.759	435.813	304.367	356.998	334.246	355.995	506.485	417.608	344.908	243.135	345.83	254.367	365.112	482.823
ENSG00000103047	1644.07	2257.75	1879.7	2014.6	1699.44	2264.3	1958.95	2355.67	1596.49	2232.06	2124.88	1914.66	1701.33	2456.03	1967.91	2091.59	1536.91	1803.35	2249.03	1950.28	1644.21	1850.89	2014.89	1824.13	1492.51	1629.69	2254.24	1857.34	1918.6	1778.9	1808.66	1951.92	1643.1	1540.27	1714.05	2309.57	1911.35	1804.09	1366.46	1736.9	1937.14	1847.87	1921.71	2033.01	1985.42	2003.96	1923.32	1875.45	1834.86	2068.31	2287.69	1847.72	1965.11	1593.93
ENSG00000103051	3802.07	3467.16	3576.65	3159.25	3096.91	3796.08	3706.85	3208.9	3537.89	3235.3	3276	3363.26	3266.55	3379.2	3127.75	2947.93	3722.52	3283.81	3308.89	2714.95	3754.56	2916.44	2819.45	3059.98	2527.43	3183.69	3434.95	3020.59	3358.85	2821.51	2948.27	2647.19	2813.48	3026.34	3163.4	2765.32	3428.45	2967.05	3127.99	3381.96	2882.39	2979.27	3445.98	3120.34	3085.45	2896.75	2633.1	3323.01	3127.74	3008.4	3123.59	3276.43	2999.07	3079.3
ENSG00000103056	135.865	96.3778	203.324	153.563	183.15	96.2573	88.3643	160.26	167.72	253.168	163.502	122.156	148.521	155.097	206.778	208.86	261.119	215.036	325.29	102.809	278.498	219.609	149.48	119.202	251.081	151.987	156.727	146.688	158.585	153.582	285.101	140.332	170.255	221.382	222.801	263.472	160.337	368.244	213.966	213.488	180.693	204.046	184.622	220.585	396.419	161.231	521.865	163.328	132.113	146.697	215.989	226.767	354.798	216.483
ENSG00000103061	940.687	868.342	1097.61	1021.82	901.146	1103.02	968.339	894.78	955.607	917.37	984.125	1123.64	1009.64	840.024	978.851	906.827	976.191	920.989	1210.57	883.742	818.993	790.422	981.453	1070.37	994.324	1151.66	1031.51	1093.67	1084.7	960.374	866.765	900.277	1206.81	855.286	1162.31	1045.17	1036.09	1086.74	983.469	1141.28	1180.3	1217.93	1153.42	987.853	1026.25	929.628	1254.35	1146.73	894.252	1092.35	1219.31	1097.51	1027.77	995.03
ENSG00000103064	11837.5	11847.8	11998.8	9802.39	10085	6934.37	11708.6	10000.5	10441.3	8022.71	13286.8	13392.6	9860.96	11577.9	10536.8	21419.8	14338.4	10805.3	10672.3	7255.6	12984.1	8247.13	13167.9	16381.1	12536.5	16409.6	11091.1	17286.1	13473.7	10110.2	14737.5	11439	12779.1	9830.63	17667.5	12821.5	13771.8	14641.7	13884.2	15087.7	13023.5	19070.2	20193.3	13359.2	11769.7	12291.5	18325	14151.6	11733.4	10392.4	7649.05	8691.52	9777.52	13122.2
ENSG00000103066	1015.49	1182.55	783.78	1567.91	1529.64	987.781	1635.83	1118.38	1396.31	1736.63	1437.93	1127.35	857.496	1403.08	986.177	871.427	1030.55	1279.81	1493.93	1350.85	1067.03	1383.57	1225.76	1235.39	1170.31	1215.9	1769.57	1331.27	1115.59	1794.54	1162	1005.42	1064.18	1468.09	1023.4	1323.79	1107.81	1450.58	1266.1	1238.27	1090.91	1549.64	1095.57	1702.31	1069.86	2278.89	701.442	1347.27	1254.55	1662.17	1630.53	1444.67	1599.46	1971
ENSG00000103067	263.916	151.654	191.298	139.408	200.329	141.802	140.281	114.732	134.768	222.493	197.55	159.177	175.012	149.455	133.547	145.4	144.716	139.319	133.041	116.999	132.566	150.609	156.768	203.751	163.572	225.441	145.4	138.21	175.666	166.906	237.764	118.137	161.727	161.929	122.161	167.526	165.159	176.383	116.383	142.348	135.075	161.915	129.495	148.279	97.2644	132.567	197.783	161.649	127.722	106.916	130.213	106.378	169.256	168.526
ENSG00000103089	0.945875	0	2.1467	2.10276	1.78598	0	0	0	0	0.539407	2.12846	1.94468	0	0	0	0	0	12.7378	0.829088	0	12.7898	36.8069	0.459632	0	0	0	0	0	0.460436	0	11.1411	0	4.65385	0	0	4.77423	0	3.4269	0	0.456669	5.27507	0.444053	3.44362	0.890752	3.22115	0	0	5.51757	1.31167	2.47388	0	0	0	0
ENSG00000103091	1916.07	1367.66	2190.49	1681.47	2238.62	1704.26	1477.52	1440.91	1491.84	2162.07	1464.62	1685.95	1531.99	1412.94	1820.01	1506.04	1707.23	1349.7	1821.78	1609.55	1795.31	1845.44	1459.01	1793.36	1694.45	1775.31	1806.08	1809.16	1650.51	1731.65	2006.57	1772.03	1596.81	1633.67	1618.17	1833.44	1763.36	1716.8	1656.06	1413.18	1852.72	1629.36	1610.75	1514.58	1900.36	1808.38	1802.87	1740.12	1547.45	1385.81	1521.16	1375.22	1866.26	1513.15
ENSG00000103111	2322.67	2932.86	2436.26	2989.09	3170.6	2876.89	2698.88	2746.97	2681.05	2620.01	2756.36	2846.8	2789.9	3133.87	2151.93	2634.78	2482.78	2922.15	3066.06	2716.27	2548.76	2655.6	2987.74	2623.78	2361.04	2723.4	2797.33	2411.71	2469.55	2720.38	2712.66	2718.15	2279.95	2552.67	2377.43	2723.35	2456.03	3002.53	2752.38	2643.25	2772.56	3002.41	2897.38	3213.99	2612.69	2951.88	2411.9	2599.75	2495.15	2797.86	2856.56	2755.36	2508.93	3073.7
ENSG00000103121	640.996	1029.9	657.239	891.816	600.216	1002.49	1350.07	1492.26	908.386	634.116	977.233	979.317	981.638	1722.35	653.999	917.452	848.299	1171.97	965.556	730.528	782.578	714.498	1367.18	1082.21	1173.66	780.55	887.314	826.968	1105.94	810.654	782.077	863.73	717.643	1046.42	1007.09	516.477	1187	1096.4	1245.02	1103.67	960.679	982.82	1318.64	1163.99	844.964	1006.78	693.5	955.446	1440.32	1149.75	888.619	1368.66	880.315	1228.43
ENSG00000103126	755.487	977.81	871.427	869.5	1049.36	969.303	704.483	856.003	1160.09	1204.88	1213.81	886.802	867.25	1407.41	939.076	1200.55	1000.21	962.162	1203.79	889.032	933.63	897.467	1123.66	870.561	941.276	933.536	1192.59	958.56	1070.64	1223.95	1037.81	1062.46	1059.78	1184.58	1093.19	1147.12	1018.23	1169.3	1000.5	1051.01	1120.35	1053.08	1042.05	1326.19	1341.95	1262.43	1173.76	1151.34	1107.68	1268.17	1422.48	1110.24	1150.24	1020.61
ENSG00000103145	579.646	754.809	710.5	696.138	920.62	814.558	572.587	756.406	722.139	663.346	545.152	591.537	601.499	707.049	725.29	723.214	625.084	854.355	791.817	995.398	584.857	713.254	618.317	538.381	461.385	519.203	576.252	525.318	591.398	589.316	569.734	651.906	592.797	866.293	510.285	598.237	565.382	580.025	518.121	593.788	726.715	584.493	572.023	738.337	660.232	675.573	407.326	690.941	464.101	785.462	733.114	774.561	710.578	711.735
ENSG00000103148	921.151	814.592	729.991	943.444	1299.05	807.354	542.683	673.063	871.638	1109.98	1213.57	896.341	635.373	624.064	892.151	814.922	948.015	989.408	875.952	593.041	926.867	939.973	929.161	1252.12	1344.63	1317.64	1221.72	1398.98	918.576	1312.89	1418.92	862.708	990.21	1455.15	1216.56	1204.81	1011.07	1307.29	947.03	1045.77	1377.36	1085.24	1445.94	1370.37	1176.71	1077.74	1269.83	1124.73	950.601	835.533	997.238	742.031	833.159	1112.22
ENSG00000103150	4960.97	4609.93	4709.71	3567.68	4342.94	3860.55	4601.42	4348.85	4183.21	4610.29	4984.45	4618.48	4500.35	3318.24	5173.44	3668.21	3945.71	3507.88	4044.21	3613.98	3907.14	3284.03	4138.35	4780.17	4040.25	5302.62	4048.7	4269.83	5876.15	3758.68	3852.58	3547.63	5846.61	4036.06	4881.14	4250.21	4201.72	4084.67	4207.91	4055.58	5771.79	4313.14	4949.99	3775.07	3413.4	4544.56	7069.6	6199.94	4433.5	3745.48	3250.38	3383.02	3876.36	4539.08
ENSG00000103152	614.648	902.38	572.498	685.688	702.157	554.968	600.987	887.14	783.501	805.652	799.795	690.597	503.873	828.88	599.329	903.075	654.988	936.168	1073.8	603.257	664.807	737.064	951.136	895.236	889.419	803.257	884.072	858.148	826.612	873.858	833.777	779.509	819.414	952.772	883.085	849.058	964.517	888.737	917.253	1017.85	877.08	939.59	1040.36	1078.03	917.03	946.19	748.907	826.022	1005.26	1194.21	898.996	955.764	941.226	906.026
ENSG00000103154	36.0884	5.57798	0	13.1633	16.1237	13.1693	16.8138	11.2676	9.58667	2.35366	35.6059	8.57311	33.1544	16.4362	14.8163	4.48021	6.40705	37.488	6.04063	24.8693	17.1541	22.1817	21.374	7.70853	12.2941	15.1521	17.8179	8.08732	19.7728	12.5978	16.076	21.6383	15.6506	24.4392	8.90352	11.0317	3.64013	3.92324	19.5897	17.1368	14.7575	5.9739	22.8937	27.1222	15.2193	7.72752	7.02032	18.0913	12.638	10.6449	8.67928	4.25313	6.05396	14.3922
ENSG00000103160	1814.19	1880.98	1670.11	1451.31	1753.16	1792.86	1965.48	1813.35	1716.9	1617.7	1812.7	1741.61	2004.69	1974.71	1868.56	1623.37	1827.8	1674.03	1572.06	1779.85	1820.59	1880.06	1550.37	1491.79	1339.92	1562.93	1654.28	1690.81	1774.77	1645.69	1468.54	1679.06	1718.22	1614.73	1718.07	1456.63	1631.93	1480.65	1584.11	1511.67	1437.41	1290.34	1482.51	1813.21	1564.48	1857.84	1475.97	1701.78	1648.35	1848.25	1837.46	1709.23	1844.77	1452.44
ENSG00000103168	1541.82	1368.27	1363.33	1993.4	1835.11	1372.53	1527.96	1210.23	1335.82	1248.04	2122.64	1698.58	1749.04	1142.76	1817.15	1415.25	1682.77	1847.63	1691.11	1366.27	1791.94	2411.74	2048.79	1596.18	2515.89	2486.01	1661.14	1964.55	1551.56	1721.11	1710.37	1587.65	1211.43	2552.42	1868.07	1988.14	1711.75	1484.91	2243.66	1606.06	1943.1	2058.61	2359.12	1689.63	1937.61	2056.79	2527.06	1780.9	1676.43	1874.54	1815.75	1862.1	1478.95	1855.4
ENSG00000103174	405.938	589.796	380.385	641.335	552.105	503.995	611.943	659.446	595.586	569.668	583.181	509.282	518.97	574.311	486.931	527.049	573.7	698.461	581.766	540.65	542.024	518.515	716.301	601.076	580.045	496.894	620.225	582.005	611.027	603.916	572.786	617.705	509.393	799.662	497.783	636.092	636.741	691.577	657.446	719.273	555.877	597.527	600.32	646.239	565.784	704.55	428.681	766.514	587.503	723.854	631.674	756.664	650.793	732.334
ENSG00000103175	66.033	104.899	46.4832	140.278	74.7585	109.256	61.8843	28.6482	31.9791	66.6195	69.003	77.309	5.52004	65.4448	121.337	38.8882	16.0252	97.2894	106.924	226.991	28.5697	70.9038	105.706	67.7197	59.1982	147.282	67.1358	51.9735	76.6902	21.4377	100.5	62.9465	95.2193	23.0437	12.0386	56.8816	45.8016	12.0032	38.1178	52.6847	279.616	86.6832	73.9708	80.8361	142.799	24.893	45.1478	80.9561	44.6662	25.1265	37.6406	59.0677	32.1331	61.0418
ENSG00000103184	111.901	211.032	133.916	122.46	194.164	108.688	81.8915	71.0871	82.8962	62.1132	91.0098	100.279	36.9136	41.21	105.76	83.2279	45.5382	73.2453	83.3254	162.361	72.7062	184.124	64.6456	78.4545	126.868	73.23	113.893	88.7678	78.1128	149.614	119.778	141.276	102.516	107.813	77.7076	234.998	43.3873	46.8933	48.3761	65.2216	114.579	37.4025	68.8957	87.7697	91.8625	64.7206	58.4214	77.9895	49.9156	117.474	101.355	61.8615	137.195	128.862
ENSG00000103187	1632.61	2204	1504.31	3148.63	2774.41	3018.12	4192.03	6869.7	1912.69	2550.06	4036.6	2244.99	2597.84	3191.82	1832.14	1634.47	2632.3	5651.24	3054.03	2602.49	2110.62	2717.26	5937.89	3440.13	2452.83	3294.29	2391.86	1592.66	2155.76	4459.42	3580.81	3197.76	2582.53	5148.08	1382.28	2367.79	2129.41	2539.68	4033.81	2699.68	1492.95	1008.97	3960.39	3834.02	3098.24	5289.05	1292.43	3336.6	2079.32	2487.24	2977.65	5859.99	1725.87	5192.11
ENSG00000103194	2887.2	3102.72	3076.89	3109.69	3246.53	3164.94	3623.96	3501.86	3115.32	3210.17	3630.85	3236.15	3205.84	3852.06	3068.99	3605.01	3000.52	3371	3105.1	2966.86	2863.01	2693.46	3123.06	2951.44	2962.4	3317.14	3214.68	3272.78	2998.33	3118.24	3021.66	2812.86	3427.09	3048.2	2958.77	3091.68	3461.4	3110.47	3338.23	2901.03	3020.28	3112.2	3090.78	3236.7	2972.81	3357.59	2843	2912.94	3338.44	2610.45	2469.81	2777.39	2835.41	2520.47
ENSG00000103196	3005.71	2326.34	2161.14	2856.58	4403.25	1874.39	2241.53	2922.57	3250.69	1270.11	3309.7	2098.45	1634.4	2654.69	2437.7	3141.3	1138.38	2501.83	2564.83	2711.48	2402.85	1821.15	2170.22	1581.09	1690.69	2654.73	3252.16	3250.92	2034.06	4275.25	3431.82	3052.31	3167.55	2177.91	2047.13	3027.15	1502.22	2834.7	3291.6	1442.36	5178.6	2283.63	1711.6	2818.88	4324.26	5294.55	3754.37	3622.82	2649.04	1544.2	1857.74	2374.67	2132.51	2240.34
ENSG00000103197	2871.5	2593.05	2891.62	3240.13	3943.04	2379.38	2508.97	3156.79	2617.91	3826.44	3412.71	2898.29	3249.2	2623.93	3696.88	3677.17	3106.89	3086.49	3902.22	3636.38	3141.91	4606.2	3702.57	3490.25	4991.47	5528.97	4863.08	4019.54	3442.63	4891.39	4293.62	3598.66	3297.06	4351.42	3898.93	6105.36	4047.97	5137.21	3417.1	4054.45	6002.94	5628.17	4864.25	3920.09	5603.71	5191.24	4803.97	5316.68	3087.82	4127.43	4185.32	3531.76	4212.73	4000.07
ENSG00000103199	785.614	852.913	844.424	651.889	999.966	907.733	724.424	592.216	622.685	827.913	862.207	663.024	669.157	681.924	746.121	926.26	817.361	920.93	748.681	629.736	972.615	936.297	637.322	723.4	702.152	804.112	857.443	737.41	753.313	781.98	586.724	828.37	714.151	759.799	760.652	1160.38	705.338	1101.03	741.776	754.283	810.988	989.881	837.038	595.672	797.063	720.311	1067.06	863.127	592.92	733.06	843.21	628.961	876.77	774.598
ENSG00000103200	0	0	0	0	3.24297	0	0	0	0	0	0	0	0	0	0	0	0	0	0	0	0	0	1.78579	0	0	0	0	0	0	0	0	0.927532	0	0	2.34043	0	0	0	0	0	0	0	0	0	0.831611	1.7547	0	0	0	0	0	0	0	0
ENSG00000103202	1875.07	3737.48	2381.61	2647.03	1710.8	2595.7	3615.38	3957.09	3396.19	3373.55	3795.75	3024.73	3117.87	4949.31	2348.68	2719.86	3893.68	4005.59	2898.71	1916.66	2850.85	2212.09	3041.92	2826.02	2660.57	2249.3	2169.93	2399.88	2818.03	2572.96	2427.79	2335.2	2283.95	2796.84	4027.06	1699.31	3577.24	2445.91	3494.24	3167.51	2392.3	2739.66	4120.64	2821.93	2744.71	2349.54	1197.37	3044.08	3286.04	4310.92	2334.94	3123.33	2458.77	2780.24
ENSG00000103222	3043.06	2842.11	2488.76	3684.85	4083.98	2209.34	2963.95	2622.93	2368.28	2832.34	2690.02	2521.27	2264.87	3393.76	2190.99	2692.17	1923.82	3920.97	2978.44	3176.79	2396.32	3010.84	3656.25	3139.8	3521.55	3732.21	5810.4	2989.76	2130.16	4771.74	3911.25	2944.03	2565.11	3052.93	2328.69	3766.41	2365.95	3743.59	3581.18	3660	3243.28	3965.79	3453.26	3895.17	3556.28	3820.3	2585.29	3141.14	2909.16	3336.68	3615.98	3013.48	2656.47	4690.88
ENSG00000103226	2683.17	3818.56	2568.31	3032.79	2812.93	3665.35	3312.67	3099.48	2131.72	2591.95	4034.8	3486.31	2240.2	1595.69	2871.82	2949.82	4033.3	3320.92	1779.91	2938.98	2404.17	3548.08	3957.24	2943.24	2574.68	2850.77	2365.26	2898.57	2804.54	2477.02	3000.94	2559.63	1545.11	2609.79	3379.29	2244.59	3104.8	4190.84	4298.14	2982.55	3392.22	4217.54	3117.99	4286.27	3352.07	3698.45	3034.68	2601.6	2464.81	4025.61	3454.41	2027.37	2093.08	4680.47
ENSG00000103227	422.269	605.646	450.114	543.969	640.908	501.125	327.655	416.715	435.21	627.827	466.116	578.96	559.435	482.587	563.73	441.056	481.056	489.538	656.229	441.357	498.179	569.184	596.04	741.809	994.42	787.156	929.926	558.606	767.332	764.456	691.352	639.028	714.891	681.145	672.365	767.176	886.016	764.775	749.241	697.603	1041.63	720.775	594.654	713.579	861.212	764.032	802.546	892.915	561.92	769.61	702.442	859.613	740.032	729.27
ENSG00000103241	47.3894	15.3627	17.6938	17.3927	64.0645	20.2613	22.2257	33.4237	28.8733	17.386	11.198	35.7386	9.18704	21.3552	10.5256	18.0231	13.3235	10.2391	68.032	26.498	26.2468	8.39063	7.32324	35.3927	10.6256	57.6254	26.0199	10.3779	32.4413	18.501	23.7744	19.7657	32.7466	14.8992	10.1164	20.9746	24.2817	3.48755	17.5828	30.9254	50.8943	24.1321	24.274	12.2791	33.9763	14.2441	24.2692	63.1204	18.5429	13.0507	24.4774	21.7713	27.3168	35.0685
ENSG00000103245	628.483	773.303	558.211	864.174	717.936	652.345	764.564	714.961	795.961	832.336	849.618	670.514	625.816	824.439	651.318	799.804	742.631	761.689	1097.29	462.652	829.624	675.177	899.295	713.286	851.643	777.935	832.998	882.127	766.01	914.232	650.508	796.993	760.606	766.605	783.761	923.471	684.806	926.264	859.222	759.946	873.109	992.245	681.205	888.822	832.889	942.751	784.817	842.648	842.921	914.013	889.512	1049.89	905.261	949.368
ENSG00000103248	922.611	984.856	1038.67	842.447	798.172	799.063	670.04	786.173	891.34	987.176	873.471	1048.7	813.17	815.029	917.217	839.058	887.791	777.221	843.015	791.869	884.92	865.858	673.428	921.416	796.903	848.135	781.379	910.552	924.611	874.64	868.264	816.824	881.662	940.551	928.538	1052.22	827.662	822.718	825.257	980.164	772.563	967.952	912.521	732.716	711.009	826.827	870.682	809.749	757.519	865.501	881.23	914.568	928.072	864.111
ENSG00000103249	1321.25	1456.44	907.75	1664.89	2126.23	1364.24	1386.98	2386.7	1703.99	2310.07	2403.16	1839.88	1499.7	2066.25	1480.24	1765.23	1218.81	2511.55	2577.56	1754.77	1317.39	2261.84	2850.49	2194.8	2863.5	2938.58	2839.55	2088.86	2210.83	2757.9	2469.56	2015.92	1884.29	2491.41	1933.68	2729.74	2735.41	2934.7	2456.67	2220.72	2432.51	3652.95	3203.36	3074.2	2310.12	3276.46	2246.89	2788.06	2097.19	2438.6	2590.72	2604.65	2155.02	3352.17
ENSG00000103253	39.5338	33.9176	44.7294	119.796	69.378	51.0549	48.3711	35.44	34.998	62.6146	48.8739	74.0696	38.6462	56.7005	33.3048	67.6539	38.9199	86.4311	90.2927	56.7525	44.0388	106.824	50.0149	56.3219	51.053	40.9691	51.4766	58.2667	41.1495	79.8585	91.2539	66.0958	47.6485	82.0863	63.9722	86.5787	48.1541	84.0032	55.63	50.7832	53.3768	41.8911	41.1419	84.7554	71.2138	114.681	63.16	50.6771	43.7693	71.5597	55.4481	100.301	76.2638	67.3485
ENSG00000103254	78.1583	243.322	62.7896	159.351	125.452	139.191	138.064	255.567	176.293	154.577	312.151	187.483	106.546	288.714	137.796	178.185	165.245	333.215	283.446	118.202	160.354	165.81	264.245	217.58	225.789	206.741	199.122	208.199	216.412	235.062	228.677	165.101	149.025	182.668	273.886	190.2	240.127	222.748	265.262	232.442	242.043	244.849	210.471	219.944	190.658	236.039	156.573	193.748	255.201	325.4	228.74	291.714	212.228	271.155
ENSG00000103257	15.9132	39.263	32.3183	137.522	63.3459	44.5051	44.8023	55.4863	91.6318	65.3942	77.5132	23.5319	19.1065	33.611	39.0178	43.9272	31.1341	86.6261	87.752	54.0657	55.386	57.4863	59.802	50.7831	118.942	62.8636	188.12	44.03	19.5559	233.699	104.709	71.3144	76.9862	111.827	20.7147	30.7961	24.8312	100.455	49.0079	44.9412	121.431	74.7499	51.7824	98.2183	105.784	385.237	35.8817	49.25	62.6749	35.435	61.0192	65.153	46.8806	90.6607
ENSG00000103260	88.1607	411.895	105.766	163.382	190.505	125.591	150.593	342.015	346.721	317.435	487.989	245.157	233.82	437.185	121.125	183.721	289.979	393.823	559.987	265.754	154.991	209.653	498.21	404.291	446.185	542.72	448.572	399.938	476.05	396.463	280.98	281.467	361.945	423.721	535.499	375.821	424.73	384.394	432.953	439.762	526.032	459.189	532.888	393.093	389.078	404.787	306.636	353.059	558.577	509.92	528.675	555.679	508.037	565.816
ENSG00000103264	3337.98	3245.55	2467.83	2805.83	2749.87	2303.05	2773.77	2779.31	4995.04	3477.27	3366.71	3735.08	2403.28	3158.28	2497.59	4085.1	5133.74	3841.66	4605.44	3903.42	2292.61	4059.97	3434.52	3295.12	4140.2	4436.24	2917.74	3868.96	3401.5	4183.85	3637.9	3669.94	4074.78	3452.01	3888.12	2821.05	3244.71	3843.69	2750.46	5098.03	3474.74	4068.69	3312.86	3299.07	5041.31	4342.11	6098.98	3972.89	4275.64	4648.2	2629.09	3210.25	2788.52	2698.76
ENSG00000103266	2176.18	3153.32	2163.49	2909.1	2567.67	2111.92	2958.51	3039.41	2703.32	2882.11	2590.34	2654.79	2642.29	3191.95	2002.37	2572	2598.7	3008.36	2420.18	2073.57	2343.75	2329.44	2931.68	2428.3	2748.1	2278.65	2400.18	2516.6	2761.55	1992.38	2391.33	2505.41	2038.9	2963.33	2445.13	2291.39	3224.91	2507.7	2706.19	2870.84	2590.35	2504.86	3155.52	3177.92	2179.05	2359.59	2041.89	2705.47	2780.22	3997.24	2462.06	3627.22	3381.62	3007.96
ENSG00000103269	12.8496	12.8213	15.2626	24.6629	45.9921	18.426	28.0711	29.714	14.0273	28.0813	34.1799	15.942	38.96	23.1849	22.6227	11.9737	30.3214	17.7575	39.6994	15.6824	17.5509	19.6954	22.4689	26.8024	30.7608	26.0939	32.5304	17.9456	25.9898	29.8868	23.2048	31.6387	26.6926	33.4551	23.0361	13.7336	18.834	16.3618	26.2902	35.5446	36.6478	18.1852	23.4183	29.9894	16.4861	29.3852	12.6094	36.1308	22.4941	39.0362	24.1809	58.4598	33.8908	47.4201
ENSG00000103274	635.387	983.72	702.533	891.718	676.34	825.615	926.776	1065.35	836.538	741.293	862.919	701.98	628.476	1085.27	796.977	970.63	746.568	927.055	999.071	891.32	728.325	850.921	916.522	764.301	712.639	757.83	755.829	685.834	740.957	804.395	741.924	698.159	817.578	698.634	817.724	771.948	812.302	736.473	903.881	898.234	781.604	920.774	875.556	901.575	879.876	883.579	668.223	658.662	884.783	1040.42	903.37	948.11	899.815	853.834
ENSG00000103275	2530.43	2542.02	2401.9	2592.84	2545.75	2620.02	2426.02	2613.77	2513.52	2945.19	2935.95	2694.07	2386.79	2921.46	2335.74	2842.58	2528.9	2589.95	2482.54	2354.82	2711.58	2668.01	2362.76	2392.51	2838.38	2617.86	2875.17	2242.04	2724.84	2801.5	2386.04	2517.09	2915.64	2575.41	2647.57	2507.68	2273.01	2697.91	2439.07	2544.11	2906.2	2728.06	2601.01	2479.2	2735.76	3063.83	2660.58	2564.04	2357.76	3005.93	2783.22	2820.04	2639.89	2887.38
ENSG00000103310	0	0	0.448991	6.29994	0	1.23049	0	0	0	0	0	0	2.11965	0	2.71814	0	1.36117	0	0.991352	1.35133	0.981692	0	0	0	2.82465	0	2.10362	1.11746	0	0	19.5494	0	0	6.29912	1.0125	0	0	5.72172	0	0	2.00035	0.371284	0.838093	2.13347	3.82337	6.1922	1.03893	0	1.42858	0	0	0	0.548162	5.66421
ENSG00000103313	244.627	218.658	102.376	558.424	195.689	450.807	236.448	404.612	239.266	257.815	1420.61	98.162	99.7869	157.916	85.5976	61.6426	76.0197	119.778	152.343	177.069	118.174	64.2424	282.493	311.545	340.61	371.676	345.651	163.125	283.698	200.634	304.793	557.508	485.032	399.676	134.846	80.4999	63.8965	76.1844	101.395	241.403	156.997	46.1375	154.86	259.83	319.522	134.93	204.737	185.763	155.8	69.965	190.438	141.112	100.793	107.357
ENSG00000103316	36.6951	27.9795	17.4397	31.1965	31.1448	23.6807	8.5155	8.09608	24.2294	4.63529	5.56451	7.44732	18.2551	8.08857	17.2287	25.0051	6.22358	8.42971	20.3009	46.9954	9.00888	70.9647	25.8928	18.6363	18.4105	13.9938	9.393	11.4241	5.45998	26.1957	22.3791	93.4476	15.4565	26.311	8.98498	27.4785	7.20726	31.5342	3.43502	14.4494	28.9961	5.82723	17.3161	17.6437	14.8293	25.8112	21.9605	20.6937	22.1043	32.1846	18.6836	32.5062	39.9336	36.9951
ENSG00000103319	10791.7	7312.69	8901.86	8730.62	10586	7552.64	9222.72	7052.44	9256.05	9645.35	11450	9653.66	7605.01	7259.65	11316.4	7517.21	10029.4	8830.25	8249.13	11488.2	8459.59	9617.09	7536.09	6598	10105.7	9512.1	8110.3	9717.21	8948.31	8800.39	8433.45	9026.45	10190.3	8654.18	7976.47	8895.96	9243.16	9151.07	9394.14	7902.52	11263.2	8756.52	8995.08	8034.8	8818.81	8795.2	12019.2	10980.6	8205.62	9348.39	8682.28	7666.67	8249.79	7767.72
ENSG00000103326	420.2	725.236	506.31	565.283	468.47	569.742	374.401	709.089	723.054	723.223	833.33	475.341	450.516	693.237	449.12	739.996	452.338	883.743	1019.42	549.103	580.901	775.367	860.305	666.591	778.536	825.465	673.551	850.237	710.068	1108.22	981.481	827.414	753.64	745.887	751.399	846.157	656.816	872.626	813.371	750.879	901.909	919.792	963.455	851.999	768.265	975.161	908.806	841.548	768.076	781.568	1048.84	984.655	756.623	944.904
ENSG00000103335	7502.54	9171.52	8860.24	8590.3	8174.67	7036.91	8842.15	10797	9001.5	9250.01	12591.8	9262.98	7990.43	9704.66	11322.1	8488.39	11234.1	12507.2	10756.1	6461.89	9594.11	8928.23	11225.1	13568.6	14172.6	12767.1	12505.6	11392.4	13010.1	11843	10813.9	8626.67	12631.8	12374.7	15873.6	13180.8	14791.7	13650.6	12153.5	11433	16939.6	19087	14321	11107.7	13131.5	13961.6	16501.6	15706.6	11489.1	11384.8	12170.3	11156.1	10338.5	13445.6
ENSG00000103342	11350.5	15568.7	10708.3	14495.7	10909.1	13501.8	15944.5	15612.7	11842.9	9901	16395	12842.3	11850.2	17028.7	9429.96	13596.6	11600.3	14432.7	13784.1	11180.8	10520.6	9659.29	14603.1	12751.2	14265.4	12562.5	14266	14729.7	11219.7	14025.9	14355.7	11808.2	12798.7	13754.8	12126.7	10389.6	12590.8	12228.3	14986.1	13926	11039.9	13202.1	15404.5	13631.2	13956.3	12642.2	9851.46	11251.5	15208.8	14077.2	13187.4	12304.8	11061.6	14873.6
ENSG00000103343	646.806	399.071	518.839	551.962	503.142	516.163	599.757	493.722	528.035	502.07	538.362	474.7	526.699	540.053	565.754	536.498	545.633	539.282	519.106	412.288	555.035	496.155	485.182	512.715	544.795	567.492	499.581	541.996	570.454	433.69	500.717	565.657	493.417	579.075	499.1	509.341	540.077	482.051	512.112	565.449	517.098	504.448	499.353	582.703	569.995	520.627	484.387	553.867	558.212	609.854	536.373	492.131	526.506	495.436
ENSG00000103351	1870.62	2005.39	2053.77	1425.21	1735.1	2037.44	2229.67	1857.28	1448.62	1864.85	1764.04	1800.87	1935.03	1621.28	1914.08	1565.59	1330.85	1301.62	1431.2	2172.16	1849.3	2014.23	2098.52	1731.86	1487.66	1466.74	1630.71	1343.18	2065.33	1614.12	1873.08	2041.17	1871.63	1555.52	1997.48	1517.26	1747.31	1410.47	1837.44	2088.8	1275.97	1774.21	1847.31	1882.92	1904.61	1508.33	1367.21	1276.69	1936.67	1613.09	1752.5	1907.49	1903.49	1712.18
ENSG00000103353	3246.28	3324.43	3735.76	3241.84	3676.38	3043.79	3950.67	3569.96	3530.67	3305.37	3416.77	3338.48	3750.78	3660.58	2834.64	3415.92	3654.19	3982.55	3684.18	2754.73	2778.76	3193.53	3930.64	3682.67	3907.88	3762.44	3723.84	3693.67	3376.98	3651.72	3858.21	3104.61	2974.9	3465.32	4060.05	3817.28	3626.2	3394.22	3474.39	3882.78	3392.29	4093.17	3567.33	3390.08	3752.71	3694.54	3141.8	4099.88	3986.35	4080.58	3204.43	3348.67	3231.79	3820.7
ENSG00000103355	0	8.90461	0	23.0094	0	0	1.43804	1.92725	0	0	0	1.44502	0	2.68995	0	0	0	0	1.1419	0	2.95603	0	5.15709	1.76766	9.7106	1.77305	3.02594	1.7875	0	0.635512	0	6.09076	1.74409	7.40552	0	2.36176	1.81928	1.47271	0	0	0.815818	0	0	2.4499	2.44885	0	0.950471	0	2.64257	0	0	0	2.57285	0
ENSG00000103356	1133.99	2009.57	1735.08	1679.33	1292.19	1396.88	1844.94	1984.53	1585.47	1197	1523.32	1299.45	1792.47	1833.95	1189.54	2071.33	1467.31	2135.26	1725.1	1323.91	1323.01	1376.7	1747.77	2019.97	1656.29	1501.94	1925.2	1576.83	1434.83	1575.48	1587.71	1780.26	1495.59	1531.76	1631.34	1414.79	1506.94	1656.83	2016.83	1857.39	1444.39	1596.7	2158.81	1792.04	1436.78	1658.52	1279.56	1484.41	1869.06	2259.2	1528.99	2176.79	1652.05	1793.51
ENSG00000103363	1544.93	3019.81	1608.82	1369.86	1721.27	1573.18	1839.4	2629.14	2188.67	2986.67	2333.38	2219.58	2066.67	2130.2	1379.21	1760.62	1771.98	2876.96	2473.07	1809.39	1864.29	1918.57	3232.19	2628.54	2606.64	2974.05	2025.08	2520.63	2481.96	2000.72	2088.39	2798.75	2587.27	2817.97	2623.14	2002.58	3104.51	3144.12	3093.75	3541.25	2165.12	2357.56	3594.21	2978.55	2607.65	2323	2620.78	2689.58	3321.71	3048.08	3176.86	4497.54	2711.65	2603.1
ENSG00000103365	4427.17	4156.24	4597.17	4954.77	5178.3	4332.07	5010.7	4640.29	4062.91	4101.42	3643.12	4296.23	3885.78	3996.21	4481.27	5304.85	3941.12	3391.69	3559.89	4736.2	4096.07	5094.71	4180.38	4038.9	3683.37	4651.54	4359.28	3986.56	4046.85	4810.04	5050.94	4370.3	4241.77	4232.28	3926.16	4729.64	3594.64	4135.74	3777.97	4187.53	4721.43	4272.31	4319.26	4922.28	4456.31	6115.86	4070	4152.69	3898.32	4394.93	4536.8	4323.49	4824.39	4606.62
ENSG00000103375	6.67492	0	1.26708	7.23126	2.3164	5.77744	5.04994	9.65987	5.8105	3.30076	3.45361	2.59261	6.04298	4.78991	1.24994	3.66299	3.73208	3.40826	0	8.35769	3.67703	1.23128	6.59056	6.60543	2.94312	0	5.23586	1.92936	8.4416	5.5069	3.78486	0.948912	6.48161	3.88888	6.90895	7.03009	3.57102	8.95569	4.47301	1.87221	6.45339	11.9723	5.58115	0.913893	1.82291	5.36678	3.09391	5.46662	6.83538	5.66119	2.02713	4.6231	2.61971	5.19602
ENSG00000103381	1910.2	2740.8	1599.64	3574.54	2429.41	2478.04	3133.29	3398.27	2625.32	2530.54	4521.07	2084.31	2240.75	2839.84	1730.19	2565.76	2041.47	3344.08	2594.9	2839.73	2110.63	2232.12	3846.71	3141.35	3322.64	2569.79	3632.27	3101.21	2098.81	3090.85	3444.88	3605.06	2605.69	3110.37	2125.31	2295.43	2581.47	2800.71	3050.69	2963.99	2121.42	2257.71	2774.66	3551.74	2897.23	2810.09	1380.9	2003.29	2976.21	2939.28	2094.33	2718.31	2659.44	3226.47
ENSG00000103404	4639.33	3735.48	3747.09	3472.98	3000.13	3566.19	5426.24	4198.31	6321.63	4097.65	3964.74	5403.14	4167.77	3815.76	4166.09	4010.84	5935.52	4245.15	3633.17	3793.15	3439.21	4946.95	3230.03	2981.63	5671.85	4234.09	3782.02	4204.71	4499.53	3725.83	3961.19	3174.19	4694.4	3950.24	3429.41	3890.38	4127.22	4763.58	3887.41	3797.19	3776.92	3281.92	3992.36	3358.57	4137.42	5001.27	4985.7	3483.14	4133.65	4469.45	3333.97	3115.46	3714.2	2864.73
ENSG00000103415	1508.08	1777.56	1576.44	1709.63	1594.82	1511.99	2100.68	1968.04	1974.09	1473.62	1893.12	1531.03	1576.05	1939.15	1536.86	1973.16	1554.96	2184.63	1790.34	1539.15	2030.65	1681.4	1707.05	1662.04	1668.91	1513.8	1479.19	1795.22	1712.54	1670.32	1460.1	1512.9	1420.43	1412.54	1615.07	1270.69	1536.34	1621.83	1539.75	1370.35	1457.84	1599.86	1441.35	1798.88	1302.97	1685.33	1743.98	1465.99	1613.28	1817.97	1408.55	1853.24	1484.78	1610.72
ENSG00000103423	1757.38	2264.11	2029.31	1899.87	1618.59	2277.52	2066.98	2261.93	1989.68	1653.16	2345.09	2431.99	2042.16	3271.94	2345.59	2509.88	2202.26	2701.12	2053.75	1535.99	2197.15	1733.19	1931.83	2312.61	1989.8	2266.7	2262.97	1957.47	2368.88	1795.82	1666.7	1773.78	2290.39	1851.49	2517.36	2008.56	2087.17	2447.29	2812.04	2149.29	1926.71	2404.94	2366.35	2159.45	2026.04	2085.16	2277.67	2376.39	2416.94	2563.41	2151.39	2530.15	1879.55	2214.41
ENSG00000103426	8.32116	0	0	0	0	0	0	14.0668	10.5584	8.14796	0	0	0	0	0	0	0	7.27574	0	0	0	6.71631	9.92913	12.7024	0	25.7318	0	38.8228	28.6399	25.6589	15.4129	0	0	0	16.3696	0	27.7855	0	0	0	14.2512	14.8965	33.6631	0	15.9253	33.0469	37.371	15.3335	7.56907	0	27.8596	5.40422	22.6837	27.5292
ENSG00000103429	4199.37	3211.14	3888	2797.46	2589.03	3642.36	3790.28	3478.65	3316.03	3117.04	3706.11	3572.63	3535.98	3312.65	3649.32	3111.57	3159.34	2787.09	2943.15	3313.89	3328.54	2986.32	3114.91	3098.54	2928.37	3560.97	3004.89	3110.26	3937.68	2898.34	2720.23	2836.25	3333.11	3459.02	3409.83	2772.27	3106.03	2983.74	3119.72	3011.27	3128.33	3112.41	3183.53	2918.35	3055.2	3038.94	4305.76	3566.45	3419.86	3014.55	2839.36	3173.01	2911.01	2791.57
ENSG00000103449	36.305	116.713	35.0985	121.984	36.2673	15.2602	58.125	214.62	29.0359	98.2452	64.3324	40.5088	161.895	47.7101	26.0745	75.6063	50.7098	116.012	88.6415	64.9647	2.52947	13.1473	227.028	121.695	243.338	39.4772	104.928	48.3437	25.9079	20.4937	92.8971	16.4058	9.71003	88.1125	58.1993	71.9718	200.979	337.903	199.242	53.725	130.851	60.4898	115.708	46.7317	59.8351	117.075	23.3235	52.8636	147.394	92.5017	11.0781	127.29	44.3317	59.3655
ENSG00000103460	35.5917	4.6067	226.962	6.43071	17.9921	41.2759	5.39749	10.9613	6.76773	42.0612	11.8703	2.75342	28.1799	5.53562	230.854	12.8321	30.5037	9.65561	4.27963	5.26744	129.363	13.3497	11.3056	7.5644	8.72529	3.52401	8.78766	24.503	20.7707	16.3114	22.4375	13.7247	17.3709	14.0715	14.0625	36.2825	12.8314	25.7896	1.5812	3.24164	13.4155	14.2708	11.3735	6.55636	19.9395	23.6144	392.705	12.0846	16.7263	24.3103	2.20148	18.0904	6.73051	13.5134
ENSG00000103472	652.666	411.631	676.468	464.748	474.541	450.096	398.29	369.512	435.08	586.923	465.997	576.78	342.857	449.654	535.214	420.479	473.902	454.942	526.52	465.636	528.05	528.789	498.382	541.723	349.431	488.481	495.615	494.611	401.486	785.552	638.442	611.259	461.052	492.549	669.852	419.919	335.188	523.243	504.431	501.879	450.878	455.599	379.741	559.832	459.647	550.565	603.373	522.142	485.114	506.16	465.566	372.992	598.313	572.154
ENSG00000103479	13708.2	12143.3	13172.3	11174.9	10922.2	10616.3	10358.2	10148.4	11640.8	12100.3	10794	11672.7	11162.3	10069.4	13164.3	11096.7	12534.9	10854.3	12421.6	11504.3	14215.7	10646.1	8798.38	10950.3	9243.6	11559.3	10809.5	9404.02	13969.2	9275.28	10596.7	9672.56	12276.1	10812.4	11011.4	10834.1	9528.21	10047.7	9926.01	10461.3	8935.42	9156.03	9113.84	9443.76	10535.7	9663.45	11695.8	9543.31	10933.2	12032.4	11258.7	10322.2	13706.7	9110.58
ENSG00000103485	126.357	241.604	155.082	293.328	247.327	159.152	343.679	167.312	140.327	205.819	290.032	125.078	123.344	517.238	320.381	163.45	152.19	297.041	288.233	150.041	196.517	184.737	327.629	271.321	189.168	226.317	142.661	161.385	302.447	143.641	230.701	137.389	192.271	99.9851	159.736	188.548	116.463	45.8337	183.107	187.908	235.704	282.894	275.49	220.393	231.714	105.587	133.943	478.514	180.231	252.203	126.018	184.072	139.236	473.808
ENSG00000103489	4591.94	4922.59	3282.94	4680.78	5634.2	4410.5	7252.16	5447.06	3214.34	4309.14	4020.14	4027.15	3878.25	7087.27	2840.26	5124.04	2901.98	7872.57	5720.64	5547.39	2504.69	3451.25	6068.39	3244.95	5557	4022.72	5695.26	4904.6	3210.97	7944.22	5496.18	4427.81	4374.99	5442.71	3845.82	6296.08	3374.26	5083.77	4352.91	4845.08	4724.32	6436.12	5176.39	6199.19	5684.47	8392.3	4646.73	2977.08	4964.23	6113.17	7099.05	5307.1	5755.34	8006.72
ENSG00000103490	247.019	207.226	239.026	425.838	287.372	356.483	295.12	285.383	286.755	294.454	369.388	232.072	181.755	335.579	244.84	245.69	186.84	346.399	372.786	356.473	322.645	381.16	296.785	250.035	165.806	206.371	330.13	198.991	213.91	325.91	251.418	252.667	312.238	337.842	149.264	253.956	157.144	256.636	218.312	290.013	191.953	213.908	256.395	508.29	217.05	442.368	139.886	154.229	265.593	328.094	458.371	507.97	371.609	347.499
ENSG00000103494	773.093	718.277	623.311	809.931	840.864	818.476	816.333	703.791	722.35	840.479	653.31	648.475	686.561	592.521	645.884	688.596	673.521	692.186	799.962	1022.17	759.363	857.837	761.039	657.479	596.588	753.817	714.755	716.237	666.867	873.664	1031.14	875.443	669.736	747.493	1014.16	899.915	666.335	618.142	640.77	980.03	535.41	788.098	728.221	748.703	747.613	694.314	478.345	476.598	721.239	1068.43	901.221	778.335	824.416	621.43
ENSG00000103495	1882.23	2377.44	2149.07	2367.96	2619	2366.51	2268.17	2510.06	2331.92	2485.91	2077.69	2211.15	2132.25	2405.98	2306.25	3103.02	2176.63	2568.43	2499.3	2729.61	2575.63	2846.93	2489.29	2116.12	2065.48	1907.42	2579.49	2014.48	1957.63	2800.75	2690.38	2208.24	1975.27	2484.46	2211.7	2284.88	2211.92	2228.63	2002.81	2065.79	2535.9	1956.43	2670.94	2488.79	2207.48	3467.01	2557.58	2146.87	2144.27	2753.53	3075.99	2973.19	2507.26	2835.31
ENSG00000103496	1326.88	1338.32	1318.46	1656.49	1761.33	1271.92	1582.09	1683.42	1418.07	1497.51	1413.33	1242.69	1412.54	1552.08	1249.11	1404.5	1434.82	1418.28	1649.38	1690.74	1326.48	2165.86	1609.04	1477.65	1492.91	1586.66	1450.33	1506.54	1475.07	1911	1543.44	1830.37	1541.05	1850.73	1569.42	1675	1457.89	1776.15	1413.13	1445.17	1988.61	1425.23	1674.82	1789.01	1701.08	2396.55	1526.9	1598.95	1340.7	1721.01	1855.41	1974.53	1835.5	2082.67
ENSG00000103502	2414.49	3635.93	2363.35	2761.32	2546.88	2513.46	3313.59	3128.1	3035.82	2598.72	3078.48	3174.13	2493.16	3267.05	2325.22	2306.13	2824.19	3017.72	2915.73	2168.86	2446.01	2216.21	3103.33	2802.47	2793.91	2591.92	2934.38	2635.48	3047.31	2803.6	2430.64	2692.25	2653.71	3052.37	3108.36	2439.69	2988.54	2624.42	3377.1	2944.07	2718.93	2642.52	2999.92	3386.32	2567.98	2604.99	2437.26	2727.37	3210.66	2956.6	2479.16	3056.11	2650.84	3028.81
ENSG00000103507	1007.15	1173.84	1195.16	1272.25	1102.19	1204.02	1241.09	1237.98	1192.53	1129.65	1385.49	1233.6	1023.4	1357.71	1078.88	1412.41	1089.73	1346.05	1219.02	849.313	1091.58	973.76	1513.05	1476.84	1349.12	1208.25	1236.13	1114.21	1255.21	1084.6	1062.48	1001.36	1036.71	1238.06	1307.02	1321.79	1379.32	1134.77	1278.2	1303.96	1124.69	1530.01	1484.02	1482.95	1199.81	1362.09	948.828	1160.29	1400.55	1128.37	1142.18	1244.06	1111.77	1399.03
ENSG00000103510	2135.66	2114.25	2097.36	2034.05	2003.27	2089.56	2028.96	2078.92	2060.45	1856.01	2149.3	2124.91	2181.77	2211.04	2025.28	2526.07	2012.93	2219.51	2010.97	2232.27	2172.63	2316.25	1802.19	1772.37	1886.47	1761.51	1797.86	1911.14	2135.72	1947.14	1710.37	2125.34	2010.14	1795.71	2170.12	2073.09	1914.65	1948.25	2002.19	1863.59	1880.52	1851.17	1821.89	2129.83	2007.77	1888.75	2481.73	1843.98	1815.11	2195.93	1864.54	2035.43	2087.3	1823.63
ENSG00000103512	3450.43	5914.64	4312.79	5520.62	4778.76	6138.26	7140.6	6854.69	4730.38	5034.64	4860.19	4849.83	6454.89	7234.32	4021.1	5959.32	5326.53	5736.22	5483.81	5673.76	4225.47	5015.24	7501.38	6024.4	5752.58	4433.59	6172.47	5333.19	4602.39	5435.71	5785.82	4851.28	2163.29	5805.06	4755.74	4624.17	6595.44	4911.46	5891.73	5869.4	4720.05	5393.4	5902.08	5862.6	5018.15	5497.25	4001.57	6106.62	5743.52	6681.43	5083.88	6548.75	5384.94	6686.85
ENSG00000103522	30.2628	30.2909	16.6679	165.194	60.0121	115.601	65.135	47.4162	46.7382	56.4166	86.1471	73.1139	15.5846	48.1482	29.7147	28.9445	28.32	29.5162	57.9913	52.607	36.5585	21.789	32.219	50.5807	20.9722	19.0529	115.126	89.712	38.124	105.766	69.8786	37.8277	59.8306	50.3787	33.9302	39.6318	32.6311	52.0824	50.1943	29.2649	44.7897	79.4701	43.2672	113.867	64.4924	113.745	20.5515	39.1546	29.2902	27.339	74.7719	32.5154	73.2409	69.8396
ENSG00000103528	361.967	203.913	972.74	208.22	229.604	571.348	121.507	149.893	277.446	109.105	396.581	384.704	601.672	191.593	841.897	385.299	421.471	317.968	145.5	129.04	572.629	268.313	130.792	469.325	237.615	264.413	228.535	530.176	1142.88	100.721	102.497	141.906	192.38	304.193	263.368	189.082	243.686	178.353	134.428	154.718	465.105	135.758	344.331	252.942	262.517	238.343	377.404	373.131	361.37	319.778	260.094	183.722	145.611	251.638
ENSG00000103534	42.6607	25.4909	449.71	531.209	250.93	499.35	377.778	58.4895	24.85	91.0042	103.062	131.101	919.28	221.792	548.458	229.483	74.9257	542.644	74.9075	307.8	206.832	166.534	114.401	154.608	230.17	30.1456	166.794	191.357	207.103	69.1163	74.1499	176.404	99.7329	313.859	52.7925	87.0484	111.921	409.175	412.283	610.621	82.3503	62.402	173.133	297.633	77.3685	50.3371	22.8575	245.246	210.222	221.622	133.812	113.742	137.123	301.085
ENSG00000103540	2855.72	1798.85	2220.14	1772.78	2366.66	2342.48	1982.86	1757.11	1995.52	2044.28	1850.97	2022.15	2110.47	1392.7	2373.31	2253.95	2228.43	1902.02	2143.22	2860.53	2513.64	2925.07	1765.32	1780.72	2123.46	2168.25	2268.63	2160.54	2381.82	1875.45	1938.14	2406.92	2492.81	1901.24	2261.5	2456.93	1951.36	2133.06	2043.87	1913.29	2037.34	1634.78	1872.17	1984.46	2113.91	1929.18	2320.13	1619.41	1720.69	2069.02	1917.84	1784.8	2377.43	1906.59
ENSG00000103544	3714.73	4053.73	3503.77	4988.02	3584.35	3326.65	3870.46	3705.4	3379.33	3198.41	3575.75	3631.44	3451.43	3669.99	3269.4	3623.51	4236.47	4128.29	3902.49	3333.13	4208.91	5163.73	3598.81	3951.64	3552.3	3479.74	3708.05	3436.67	4507.11	3233.04	3389.84	3981.26	3663.41	3450.23	3646.89	4004.24	3192.99	3041.31	3511.77	3880.16	5212.56	3349.72	3801.61	3232.04	3267.42	3258.16	2938.82	3392.37	3381.66	3526.95	3583.58	3681.26	3492.26	4263.93
ENSG00000103546	142.276	103.415	241.37	58.4932	71.0657	131.884	160.861	72.0069	178.447	167.956	48.7745	38.6563	235.778	138.023	151.458	109.778	163.468	100.704	90.7081	135.154	66.1258	191.729	120.568	70.5695	76.3549	73.0507	230.337	96.8363	61.6541	243.016	113.602	135.65	121.004	160.489	124.696	191.49	165.642	144.093	187.46	22.6699	89.7821	45.5469	151.306	164.974	202.921	240.397	202.388	109.187	146.788	256.233	173.763	248.698	238.843	137.905
ENSG00000103549	4205.3	4139.36	3827.91	4077.62	4656.72	3998.54	4601.93	3756.67	3582.95	4595.97	3727.5	3740.78	4356.69	3958.8	3256.01	4028.37	3387.89	3857.85	3714.78	3672.8	3687.3	4395.97	3606.9	4446.58	3776.99	4110.96	4904.44	4014.48	4212.16	4553.6	3874.91	4145.12	4085.8	3918.23	4181.34	4680.55	3426	3999.33	3918.41	4052.95	4331.47	4490.92	4740.73	4003.97	4388.97	4151.99	4941.91	3674.56	3730.7	4517.74	3859.67	3909.12	3664.43	4165.33
ENSG00000103550	1734.01	1395.19	2254.77	1531.46	1748.15	1506.22	1568.97	1380.44	2266.94	1939.82	1923.73	1244.61	2306.72	1986.27	1447.32	1850.01	1759.96	1407.55	1514.58	1134.14	1730.9	2012.01	1410.47	1747.91	1520.26	1162.95	1270.38	1964.39	1781.22	1539.8	1061.76	1518.51	1366.32	1468.39	1396.61	1461.54	1520.21	2076.74	1834.16	1564.68	1355.87	1446.3	1585.11	1519.63	1963.97	1384.32	1355.4	1306.65	1269.88	2110.53	1643.42	1423.12	1637.68	1206.2
ENSG00000103569	436.343	183.263	110.706	1545.33	320.057	685.62	1117.33	1322.08	656.218	598.279	3157.42	265.667	164.809	376.019	128.607	67.0334	116.378	187.431	932.699	311.547	154.825	947.255	1057.95	845.373	529.343	1269.62	890.334	397.286	519.172	859.707	653.517	1164.45	972.703	573.411	212.563	37.9008	160.094	138.047	117.413	284.019	164.453	161.625	541.991	484.963	368.512	1164.71	350.34	491.343	318.018	186.489	314.927	247.848	67.3985	1068.09
ENSG00000103591	1466.88	2244.94	1539.1	1856.95	1788.29	1868.86	2108.82	2138.75	1750.39	1506.06	1573.92	1633.35	2334.73	2181.88	1152.26	1754.13	1427.34	1915.94	1593.27	2159.03	1407.61	1578.31	1795.77	1752.56	1589.81	1431.76	1962.31	1627.53	1329.82	2032.22	1700.37	1527.7	1419.42	1936.25	1654.43	1401.88	1477.64	1570.14	1714.23	1702.91	1548.8	1928.98	1789.46	1746.63	1556.73	1703.08	1157.9	1357.84	1730.25	1935.38	1838.65	2105.35	1732.08	1837.09
ENSG00000103599	252.896	152.918	156.77	150.629	136.072	132.547	178.293	123.587	150.012	163.649	124.863	188.569	158.161	114.565	151.822	151.955	197.509	116.7	155.528	310.834	138.367	177.402	112.423	116.169	98.2247	96.7528	148.186	170.94	184.271	183.11	145.58	183.603	128.663	197.693	138.596	178.691	115.594	151.385	113.885	115.678	183.835	94.0641	118.384	202.692	153.527	182	123.566	119.651	132.71	142.639	129.153	183.597	205.709	143.421
ENSG00000103642	843.361	1281.09	960.26	1436.65	1168.21	1025.59	1737.18	1672.27	1169.52	1171.85	1304.64	1352.03	1281.84	1956.74	1179.75	1359.13	1011.66	1410.63	1407.1	1740.25	1089.31	1235.14	1476.87	1403.59	1148.77	1330.9	1765.06	1265.47	1421.26	1829.64	1018.49	1460.68	886.584	1063.13	1133.11	985.138	1383.78	1485.95	1454.15	1306.67	1373.55	1120.58	1501.06	1300.96	1491.23	1778.15	1104.25	1112.89	1953.73	1324.49	1087.19	1668.97	1420.47	1644.43
ENSG00000103647	1371.77	1903.54	1275.54	922.784	1454.32	867.911	493.005	489.129	1173.48	1105.51	1055.64	860.359	822.847	913.155	760.463	1849.7	1067.52	929.075	1726.5	1010.65	908.24	1206.78	1018.64	1400.7	1459.94	905.869	544.081	1236.29	829.374	987.597	1483.25	1116.77	1048.2	932.869	1327.46	2129.88	1273.41	830.649	1038.25	1775.16	1252.96	1120.54	1428.39	870.63	1147.21	957.847	1001.98	883.477	858.575	1610.94	1257.18	943.371	1122.01	1035.15
ENSG00000103653	718.256	771.934	635.573	1198.35	947.17	741.758	630.292	944.817	728.146	835.925	1245.45	644.751	700.054	847.224	537.032	620.457	609.879	954.494	1000.26	781.154	638.971	954.655	1003.43	868.804	808.325	886.677	1038.1	729.795	664.071	1508.32	888.544	857.895	754.056	918.819	632.116	943.702	696.659	1108.28	749.446	730.774	1228.37	1001.41	951.332	1058.35	990.808	1500.04	823.211	920.25	712.795	698.99	1286.12	810.31	870.883	1039.32
ENSG00000103657	30985.6	31068.4	35378.4	28684	23458.4	33804.7	30205.5	30851.8	28903.6	30277.2	27966.1	32963	35521.4	31121.9	25726	27093.7	34425.1	25693.6	25239.6	25053.1	27071.9	27596	29901	26792.7	35560.1	31480	29220.1	27972.5	32316.1	24762.6	27254.6	26223.8	29295.6	32622.8	31971.5	26842.3	37283.8	30370.4	30504.3	27228.4	24817.3	30246.4	28102.6	21954.8	26551.4	28958.9	32773.2	29112.1	29915.7	25567.3	27220.3	31960.7	32618.3	27950.5
ENSG00000103671	890.852	1105.01	932.036	958.557	1037.18	903.085	941.806	921.43	1008.03	978.776	1003.27	1192.45	972.499	874.779	1088.79	1033.54	938.468	954.434	951.683	965.713	988.509	996.914	1163.28	1240.12	1131.89	1231.01	1134.06	1070.13	947.998	1024.03	1105.48	1055.28	1058.69	1065.86	1081.12	1248.38	1167.95	1011.42	1435.1	1285.39	1022.05	1323.19	1169	1133.6	915.087	1262.9	905.722	830.717	1091.88	1299.77	1205.67	880.585	984.594	1175.77
ENSG00000103707	434.276	593.894	488.556	494.777	399.222	438.172	588.449	470.954	460.924	387.973	587.029	547.787	487.409	573.254	547.09	551.84	558.305	570.157	539.361	485.272	484.288	391.47	610.285	424.657	588.082	519.086	537.853	492.037	678.554	584.643	395.256	530.131	574.431	526.622	514.437	509.171	563.415	569.704	581.538	482.138	506.591	515.64	537.009	699.352	433.147	449.044	514.535	489.214	694.393	683.683	613.72	621.124	504.135	433.336
ENSG00000103710	587.869	666.498	726.536	733.116	720.717	932.497	324.703	645.752	833.598	849.227	641.185	678.557	846.192	785.938	1122.35	1081.11	539.002	899.165	679.664	1128.73	561.083	827.933	889.974	791.43	942.553	948.34	680.83	981.926	551.275	840.689	1046.86	891.844	687.343	719.4	520.785	909.52	646.047	758.835	792.209	513.774	1176.71	656.518	631.053	871.363	1191.13	1019.26	476.943	870.742	637.513	686.963	646.991	839.953	643.889	768.3
ENSG00000103723	101.147	66.8324	50.1758	85.2015	142.009	118.629	18.037	20.0639	45.4478	21.9867	50.8253	37.8249	42.84	21.3023	36.5282	22.2882	46.9865	31.2378	55.3823	40.6568	271.346	37.9937	48.925	64.48	52.4614	29.1204	46.8723	79.9191	31.6376	51.8198	33.4214	95.4649	38.9612	120.029	58.4885	63.9282	161.027	66.1718	53.3936	17.2821	51.436	106.145	31.2483	129.106	65.3092	41.1296	80.6152	20.589	23.3568	47.8035	29.2138	31.8292	66.2702	56.0646
ENSG00000103740	72.5773	41.2432	78.8023	95.2421	41.0208	48.4791	252.99	57.0445	54.0309	35.9148	76.2116	31.9374	48.4879	59.9348	88.82	69.4558	62.4395	81.2265	172.427	78.3319	41.6521	102.227	27.2282	49.1006	82.9054	58.1024	93.0649	47.007	36.2525	42.2889	28.3121	41.2112	32.7304	28.4623	114.043	90.1321	53.616	260.161	73.3446	57.5707	61.1057	51.9166	28.7546	31.591	136.574	52.1912	82.9726	69.8727	50.4603	61.147	28.8537	40.9477	143.701	125.686
ENSG00000103742	528.776	271.889	749.221	388.111	1117.2	187.885	193.567	126.458	288.87	473.854	223.748	222.451	311.416	118.168	546.948	599.01	259.925	194.267	208.457	602.74	369.833	543.381	270.371	455.037	299.876	325.09	345.871	386.921	406.98	719.709	437.67	396.7	342.042	437.287	423.717	990.273	295.569	278.297	443.404	334.247	375.85	376.885	406.728	398.256	282.288	645.057	304.294	475.114	196.543	500.682	536.855	195.286	812.144	192.164
ENSG00000103769	9374.63	12385.7	9406.03	9624.12	8105.42	10867.9	10833.7	10117.9	10032.7	8825	10019.5	9617.67	10106.4	10832.9	8304.78	9084.07	8891.51	10760.8	9935.61	9691.39	8966.12	8676.44	10924.4	9168.72	10172.4	7974.55	8436.58	9840.26	9296.26	8426.61	8713.99	10042.7	10041.3	9557.26	9470.44	7728.25	10166.5	9608.71	9599.04	10162.5	9312.2	8511.18	10218.5	9067.27	10409.1	9662.43	8387.67	8987.19	9956.75	8234.4	8729.08	9896.26	9370.45	8209.46
ENSG00000103811	1436.09	1473.47	1684.35	3953.61	2013.77	2284.6	4888.86	3589.14	3110.65	3706.64	2626.41	2507.61	2478.75	2550.81	2383.36	2060.29	610.925	3457.45	4430.31	4032.39	3248.22	5854.97	3095	2309.92	5070.13	2086.45	3031.87	5236.87	2259.81	2817.81	2430.76	4393.7	2806.63	4822.41	1590.72	2128.69	1621.44	2285.75	2201.93	4716.12	2665.54	1696.01	2451.03	4449.88	2930.79	3558.3	1232.31	2374.02	1708.38	2123.62	3226.35	4122.81	3510.6	2983.47
ENSG00000103832	1.19216	14.8595	0	2.11825	3.17904	6.0655	2.15845	0	1.10272	12.4959	2.19235	10.5272	0	3.30834	4.43711	0	7.15352	0	0	1.12081	0	0	0	0	2.63577	3.45752	0	0	2.50848	3.28653	0	0	4.02249	2.4816	0	0	0	4.38335	3.1552	0	0	0	0	2.43978	0	0.785116	0	0.825401	0	0.647165	1.8883	4.39031	8.61206	0
ENSG00000103852	2147.38	2201.44	2087.25	1664.3	1740.8	1848.86	1951.55	1741.15	1687.13	1473.9	1796.7	1860.75	1878.7	1794.71	1791.35	1887.41	1713.28	1857.16	1705.89	1871.22	1825.81	2058.51	1598.64	1701.44	1704.88	1685.41	1406.36	1879.11	2274.49	1581.47	1732.52	1682.44	1703.47	1717.91	1880.69	1933.53	1637.16	1681.1	1675.76	1925.17	1724.24	1674.82	1629.17	1416.94	1989.41	1365.64	1602.24	1591.6	2029.45	1890.75	2064.84	1783.37	2159	1739.1
ENSG00000103855	2487.48	2664.8	1804.68	2304.33	2284.43	1664.16	2171.99	1888.57	1952.97	1935.05	1837.8	1547.78	2100.69	1762.53	1799.28	1995.66	1446.55	2510.18	2672.89	2441.95	1938.77	3466.88	3063.93	2001.06	2363.93	2535.85	2854.56	2574.9	2359.56	3267.9	3191.8	3697.32	2717.54	3062.38	3115.33	2401.55	2443.83	2517.77	2056.15	2269.53	2089.95	1973.94	2826.32	2711.06	2047.83	4866.58	1907.78	2086.37	2352.37	2598.26	2908.58	2454.1	2611.51	2734.03
ENSG00000103876	3943.23	12455.5	8359.8	11512	4949.54	11591.3	14487.1	13990.7	10887.8	6828.9	10485.3	13109.9	9903.65	11276.5	6768.07	9768.56	10444.6	12500.8	11115.8	4785.41	7719.14	7650.61	12025.9	14016.4	12487.1	8897.7	9250.98	9555.38	9620.51	5745.46	7654.76	4807.7	8523.48	7655.18	13589	7722.54	12813	13864	13735.6	12729.1	8164.47	13673.8	15512.1	7612.22	6588.28	8580.13	5588.08	9695.46	12881.1	8191.08	10346.3	13323.8	6178.45	12713
ENSG00000103888	249.883	140.544	269.142	198.078	296.507	132.279	69.6404	125.113	179.168	154.393	169.521	138.199	148.235	76.4985	285.366	181.22	205.219	124.077	124.519	164.593	127.755	199.927	143.977	136.309	174.842	180.724	216.139	206.127	186.791	231.36	271.321	248.23	206.628	138.742	159.668	230.989	184.662	166.387	181.222	168.426	305.708	201.939	182.613	200.54	231.43	197.093	333.294	306.387	136.455	156.808	206.865	149.417	213.894	173.25
ENSG00000103932	1029	1137.67	1125.68	1348.5	1679	1017.05	1222.5	1275.85	1347.1	1333.76	1235.1	1185.62	1564.34	994.534	848.681	1361.95	1499.14	1542.82	1534.76	1036.42	1150.52	1238.68	1750.48	1536.44	1339.77	1595.97	1348.38	1691.33	1144.06	1427.03	1247.67	1064.8	1213.04	1359.57	1579.65	1878.94	1441.23	1648.83	1329.48	1297.34	1712.41	1666.17	1474.25	1339.32	1184.76	1536.68	1974.65	1593.73	1186.01	1404.23	1440.3	1175.59	1185.41	1529.38
ENSG00000103942	522.459	353.842	474.779	540.973	832.084	522.794	352.256	387.517	454.031	477.301	358.4	328.144	390.396	546.219	473.694	459.489	520.231	480.994	470.644	706.46	597.259	512.998	404.891	532.704	260.628	326.086	520.327	362.422	784.817	473.223	542.199	523.423	478.232	744.822	585.891	534.938	446.968	513.064	516.129	516.472	496.336	432.685	639.852	793.76	526.43	343.807	446.091	298.706	599.06	451.874	400.178	384.576	498.301	634.963
ENSG00000103966	4109.59	5371.7	4430.55	6527.28	4708.25	4367.22	7304.55	6845.99	5747.51	5393.96	4955.75	5624.87	5191.33	5604.66	3975.9	3338.92	4281.57	6900.61	5860.72	4962.4	3461.55	4743.73	6220.54	4773.06	7183.54	4799.04	6687.28	5138.59	4254.02	6342.23	5446.75	5367.48	4495.21	6900.38	4422.49	4821.5	5137.78	5579.59	5767.09	4374.33	5562.68	6354.97	5369.05	5654.89	7282.98	5735.13	3397.02	5310.12	5360.66	5552.75	5474.79	6565.63	4699.23	6060.41
ENSG00000103978	4541.5	4536.3	4235.47	3855.11	3660.31	3933.08	4923.27	4481.07	4035.7	3828.96	3403.57	4277.37	4313.24	4543.19	4099.56	4649.76	3791.46	3781.69	4038.52	4158.62	3653.11	4020.95	4173.86	3970.27	4027.26	3740.38	4142.08	4095.03	4417.53	4085.05	4191.1	4475.03	4580.27	4186.42	4482.63	4271.48	4277.89	3990.93	4416.79	4134.03	4230.41	3742.93	4306.84	4444.5	3823.2	4206.54	4121.24	3759.52	4117.77	4497.91	4404.83	4032.2	4413	4018.91
ENSG00000103994	39143.8	49865.7	35423.7	36493.7	30094.9	43976.2	56939.9	50326.2	35566.7	34873.1	45802.3	45117.9	36853.2	55538.3	29878.3	28790.2	37093.7	39792.2	37880.3	33668.4	32191.2	33577.2	41942.9	43153.9	30736.8	35896.6	43424.6	31758.1	44714.5	31564	33895.1	36200	34449.5	36536.8	42124.3	27527.4	38180.7	43336.7	41091.1	43563.6	25407.9	32586.4	33113.8	36176.8	28983.8	25637	23323	42144.6	43413.5	45363	44291.4	37907.6	43516.6	33761
ENSG00000103995	1583.79	931.299	1146.16	895.316	2226.89	858.469	762.928	851.468	1042.42	996.158	1075.68	1018.21	904.566	1019.05	1125.47	951.113	852.286	841.721	1001.36	963.572	1342.92	1254.13	756.681	783.915	615.601	712.759	804.198	801.308	718.477	765.781	788.593	907.53	1119.4	901.178	768.1	1109.15	629.818	560.006	936.814	1299.67	738.856	595.938	836.854	821.09	964.695	1311	1026	690.521	545.177	856.91	1469.87	1031.61	1054.28	716.461
ENSG00000104043	4320.62	8560.64	5687.42	3583.58	3641.57	4864.8	5338.61	6070.66	4147.09	4700.23	4935.22	9943.9	6182.68	7647.56	5929.98	4987.1	7394.18	2473.67	3624.57	3101.77	5143.81	3942.82	4589.64	8838.73	3810.3	3641.66	3013.71	5549.15	4940.31	5228.04	4601.19	3629.71	4577.59	4616.29	4509.8	8044.84	12257.1	3803.58	5729.62	5108.61	3337.89	4937.77	7024.72	5443.29	3131.21	4633.99	3100.06	5171.75	8933.65	3927.49	5696.22	4342.33	5253.06	4033.84
ENSG00000104044	10.7441	27.8781	0.846015	3.17587	35.065	4.57112	14.8154	4.20928	9.24554	5.99552	4.48788	15.5651	0.918817	16.4305	28.9906	6.6054	15.0574	29.9343	0	58.8346	1.741	19.4377	19.6638	2.4736	18.2911	0.731312	3.35557	25.7512	9.92648	8.67806	38.9878	21.4289	10.7043	10.6213	3.22791	13.6362	13.2749	9.22142	10.2527	2.44835	39.7411	11.9371	2.88498	42.7426	37.7083	16.3175	9.83226	2.68186	7.33066	22.8002	3.14305	17.3036	8.49602	10.9452
ENSG00000104047	3925.61	3657.07	3560.11	3047.26	3358.73	3297.92	4320.61	3322.51	3043.01	3427.06	3026.35	3554.21	4060.8	3244.06	3658.91	3135.31	3787.74	3081.81	3018.55	3494.83	3836.06	3154.4	4032.85	3548.74	3058.45	3074.85	3545.35	3583.27	3786.4	3856.34	3723.76	4073.59	3960.65	3684.75	3344.36	3775.89	3846.06	2683.54	3350.09	3178.01	3696.79	3387.34	3010.61	3417.05	3562.93	3080.78	4311.75	3123.17	3275.45	2984.68	2837.98	2673.47	3155.57	2669.85
ENSG00000104055	30.8968	6.02853	21.9823	9.27724	27.8337	20.3984	89.7959	27.693	9.05883	16.9105	6.06654	4.27708	11.744	35.4578	1.22455	5.02481	2.63032	11.1758	3.27026	30.4802	2.53014	15.1977	47.123	8.41795	8.00715	2.05388	36.6331	4.17152	6.56453	22.8984	15.7282	6.69661	0.955682	15.6442	5.36534	13.9473	15.9642	18.5098	13.2175	8.54064	9.96698	7.21258	9.98789	16.3636	44.7842	27.504	28.1953	23.5559	34.5896	34.2284	12.0491	22.4843	20.4489	34.9074
ENSG00000104059	12.8701	7.98974	3.8723	3.7987	18.6948	7.22981	0.798453	3.05428	17.5851	10.3338	32.727	31.7083	3.31764	9.00914	45.9669	6.00886	9.53011	19.1887	13.1396	9.96937	3.11756	8.91818	1.72549	3.48152	4.78639	3.52107	18.9355	4.20451	51.9327	27.4762	41.6403	22.0938	47.5295	21.5143	53.5519	31.6926	8.9102	10.3955	6.07655	15.3333	45.1701	23.9517	17.0012	22.6267	17.6512	19.7271	9.00353	17.6153	16.6364	2.6235	12.187	20.4263	37.2024	12.9488
ENSG00000104064	2557.14	2649.88	2775.66	2402.38	2181.42	2643.76	2830.43	2370.43	2570.55	2488.5	2613.88	2534.46	2380.23	2765.03	2646.6	3007.57	2783.06	2645.98	2633.08	2699.55	2529.96	2468.26	2546.22	2410.36	2677.19	2499.17	2427.08	2395.1	2787.65	2613.98	2242.18	2674.56	2674.89	2627.28	2719.06	2603.73	2648.21	2617.1	2478.51	2587.02	2589.53	2543.2	2339.53	2413.04	2464.08	2730.77	3090.54	2436.71	2817.81	2353.46	2235.08	2500.7	2632.03	2360.86
ENSG00000104067	18031	16729.1	19581.3	15970.9	15225.9	17038.1	15862.9	16968.6	16973.8	18992.4	16235.3	20207	19757.5	18376.3	18900.9	17854.6	19475.3	16714.2	15716	17826.4	14750.2	17206.7	19424.6	17955.6	20971	17758.9	16853	20867.7	16496.5	17574.4	21158.3	17091.5	17727.3	19060.4	15991.5	19047.9	21839.6	17960.1	18768.4	18867.3	18475.5	20553.8	19448.8	15699.4	21576.8	16383.4	18936	18009.1	20639.1	18472	15924.3	15444.8	18590.4	17113.1
ENSG00000104081	662.541	512.853	431.422	1297.64	688.33	641.684	838.938	1291.65	778.899	1133.11	588.815	613.431	587.514	698.89	758.412	742.384	577.043	1151.7	1052.59	1110.11	834.655	889.852	789.605	869.13	900.915	819.945	1154.88	595.653	806.284	1005.1	833.274	657.186	738.392	745.948	465.842	863.023	444.754	832.207	990.512	761.628	951.072	656.275	640.059	1018.42	599.976	978.712	475.628	484.44	778.624	683.901	839.182	926.12	721.294	1231.55
ENSG00000104093	8197.83	6471.77	8822.49	11572.9	8959.89	8852.53	9127.96	8905.96	7579.63	8975.23	7515.9	9024.78	9182.5	8626.73	7592.99	8762.17	8094.14	7771.12	11253.8	11548.4	10612	10396.7	8961.59	8088.36	5199.25	6809.21	8912.03	8098	6143.18	10296.4	8687.61	7506.93	7396.79	6424.84	5853.05	7132.8	6231.48	7341.36	5998.9	5694.94	5915.15	5912.81	6377.53	10117	6646.8	12278.9	5891.41	4699.99	7082.06	7357.25	7456.21	9781.05	6724.26	8952.23
ENSG00000104112	42.1938	17.5885	16.4617	53.4907	51.2621	61.3144	7.97799	23.8287	29.1253	24.5274	22.3258	29.39	30.1464	31.0128	99.9561	33.181	33.9121	47.2095	39.5681	74.6071	27.7304	52.4257	30.6857	29.6044	35.8311	25.1479	26.7929	23.5219	27.1193	26.4978	80.4847	38.1202	30.5193	47.7899	29.2996	42.8984	16.0875	41.4582	40.0826	16.1231	99.6874	20.6053	23.6732	53.1375	49.7714	12.8448	36.9409	22.5442	16.7535	35.077	45.0526	29.5124	23.3368	16.8172
ENSG00000104129	696.974	774.801	746.307	854.107	789.443	774.127	745.78	742.978	901.76	848.075	871.47	804.729	852.363	856.376	776.759	842.401	842.243	801.091	883.139	747.428	799.904	856.134	938.502	938.554	991.556	766.727	1007.45	972.174	866.627	950.84	722.814	919.78	1119.32	951.441	986.186	1107.08	980.496	942.175	948.782	891.919	876.555	931.082	855.044	934.707	916.533	1035.31	1011.33	867.669	955.21	936.51	1077.06	992.993	976.087	910.751
ENSG00000104131	2582.79	3036.84	2778.57	2841.83	2619.28	2770.57	3450.51	3163.74	2724.71	2474.46	3007.17	3017.43	3058.82	3823.95	2539.92	3384.07	2935.57	3082.01	2914.69	2757.09	2711.54	2692.45	3629.55	3354.09	3376.64	3078	3501.51	3542.91	3044	3178.52	3325.7	2755	3120.56	3309.26	3593.43	3329.17	3224.75	3245.13	3740.2	3719	3442.92	3598.6	3749.72	3378.36	3168.23	3302.75	3232.82	2907.49	3368.93	3162.44	3101.22	2910.47	2803.38	3128.22
ENSG00000104133	10961.1	10022.8	11565.9	11390.7	10969.9	10253.9	11418.3	9744.75	11033.1	10582	10669.2	10806.9	11276.1	9410.71	11379.1	11365.2	11479.3	10411.4	10728.3	10631.7	10693	11263.7	8726.66	9485.15	9230.52	10798.3	11838.5	9421.83	10591.8	10479.8	10201.1	9795.5	9722.74	9768.56	10096.7	10417.3	9346.58	9377.09	9067.41	10365.7	9764.98	9669.2	8908.06	9021.58	9912.03	10819.1	10287.3	9721.13	10341.9	9826.46	10479.4	10801.6	9814.97	9851.2
ENSG00000104140	1.38572	3.62057	0	3.76904	3.68806	0	0	2.50747	3.66745	3.44347	0	4.06286	1.31903	0	1.29651	1.29462	2.65442	3.47875	2.40547	1.23397	7.72554	3.88184	0	4.65332	6.69131	0	1.72636	1.89564	0	2.70526	16.6625	4.58217	1.81675	1.82718	0.837501	3.43929	0.862408	1.59971	4.37296	3.62593	0.860825	3.57011	5.29605	2.791	0.876486	3.46165	1.01471	1.76042	2.83927	0	3.37977	3.97759	3.93423	6.69885
ENSG00000104142	1452.33	1817.94	1079.03	1492.74	1549.2	1325.03	1593.08	1593.33	1611.88	1378.42	1695.35	1525.63	1325.82	1774.84	1275.31	1389.97	1260.85	1682.97	1705.45	1419.66	1204.83	1235.41	1565.06	1464.55	1585.55	1450.26	1639.21	1387.35	1381.07	1507.71	1438.21	1366.14	1323.14	1349.71	1438.79	1490.99	1526.74	1466.73	1602.77	1371.65	1495.14	1528.76	1539.32	1796.65	1430.47	1715.97	1169.7	1567.95	1546.03	1777.23	1565.96	1834.11	1565.17	1953.16
ENSG00000104147	8.08682	18.4236	13.8712	15.9436	12.8677	9.59318	18.554	8.15926	17.2004	14.2062	22.1907	20.4698	14.0963	13.805	19.6474	24.3955	15.433	16.018	23.2816	11.3624	19.87	10.3513	27.8954	18.3857	20.9906	7.31723	14.1009	14.4817	23.9599	22.3699	25.8799	17.6603	26.9612	57.7096	31.9981	22.6177	16.2837	29.4803	24.5525	18.6312	21.2833	12.4503	19.0718	21.7072	22.7566	78.8244	28.4901	19.2348	25.6211	29.4721	45.1301	28.8604	19.4633	28.1141
ENSG00000104154	2055.51	2015.45	1851.38	1501.37	2036.34	1939.49	1836.69	1592.41	1694.1	1762.8	1793.48	1845.64	1788.64	1796.29	1915.11	1717.5	1777.42	1811.62	2215.24	2239.47	2277.49	2020.44	1836.02	1378.3	1627.14	1699.76	1788.82	1898.19	1956.66	1845.49	1832.12	1733.79	2053.68	1577.67	1700.83	1514.04	1739.67	1569.14	1635.99	1721.83	1828.11	1484.61	1318.71	1783.45	1685.19	1416.24	1672.95	1790.24	1736.05	2018.95	2131.64	1658.15	1772.39	1572.16
ENSG00000104164	5147.56	5619.96	4236.81	4420.03	4368.49	4801.14	5222.35	4557.77	4771.77	4248.29	5280.07	4015.91	4082.25	5273.85	4369.9	5438.98	4937.25	4890.26	5205.06	5617.96	4923.81	4532.56	4404.76	4650.91	4177.16	4032.19	4743.63	4516.34	5153.01	4812.65	4397.49	4905.29	4749.7	4485.96	4777.88	4271.35	4701.44	4288.89	4411.75	5332.37	4177.63	3659.52	4658.4	4929.24	3925.68	4591.84	4337.77	4219.35	4804.43	5621.67	5188.44	4879.15	5188.92	4370.33
ENSG00000104177	1388.59	1568.72	1647.8	860.489	1001.39	1402.73	1272.55	1404.16	1395.26	1579.68	1486.63	1607.65	1450.92	1064.96	1653.3	860.053	1388.66	1525.75	1375.94	1498.02	2059.98	1418.68	932.463	920.426	1360.36	1111.18	963.391	1105.79	1402.81	1048.68	1089.36	1081.6	1390.76	876.707	1152.79	899.376	2164.4	1152.21	866.292	1171.63	1693.78	922.591	1162.71	1086.01	1639.05	1380.43	1473.27	1260.65	829.182	1415.55	1033.18	1044.32	1133.34	860.309
ENSG00000104205	1373.46	1157.97	1612.43	1751.69	1376.44	1709.9	1543.08	1337.99	1353.59	1208.57	1235.99	1332.71	1268.42	1493.68	1739.95	1754.05	1121.14	1445.22	1805.96	1419.36	1729.01	1605.03	1704.21	1461.17	1294.9	1362.23	1865.64	1423.57	1777.87	1483.25	1560.6	1391.27	1475.31	1408.69	1219.16	1682.89	1204.15	1307.61	1571.1	1379.65	1331.26	1461.93	1461.32	1624.32	1464.81	1634.93	1656.64	1250.83	1363.64	1327.42	1579.33	1718.03	1734.12	1922.68
ENSG00000104213	2894.95	2043.47	1431.6	1317	3905.3	2062.68	1296.38	986.338	1520.59	1219.4	1178.94	1344.99	851.454	705.469	2198.93	1680.06	1060.16	1138.3	1713.97	2413.73	2649.85	2165.31	752.08	979.514	654.193	1302.04	753.748	1343.19	1147.77	1285.39	935.254	2593.13	2089.44	1445.59	1934.41	1641.88	893.662	880.863	1065.27	1540.16	1136.5	592.865	1180.44	1020.42	582.343	1043.27	1310.69	630.468	972.099	1568.85	1891.23	1161.4	1914.47	800.01
ENSG00000104218	1953.82	1410.48	1882.5	1651.62	1883.13	1728.99	1670.94	1406.77	1542.44	2021.31	1734.46	1693.83	1599.26	1656.51	1891.11	1642.53	1909.21	1440.62	1553.52	1900.6	2026.35	1836.29	1724.47	1520.76	1437.6	1820.8	1446.53	1659.77	1734.41	1806.73	1908.73	1757.88	1662.51	1591.62	1711.67	1666.16	1568.95	1484.15	1466.71	1429.05	1433.85	1692.9	1476.81	1622.43	1631.59	1626.17	1997.47	1451.77	1551.65	1689.38	1694.18	1525.48	1851.56	1266.7
ENSG00000104219	5575.12	4510.63	3232.63	2650.93	2693.68	4234.08	5429.75	4465.27	3887.65	2189.29	4607.75	4511.18	3843.15	5367.64	3446.62	2814.23	3825.6	4001.4	3124.34	4061.08	3187.73	2299.74	3553.26	3230.65	2932.55	2729.37	3894.37	3249.05	5392.86	2476.52	2654.4	3377.09	4524.98	2578.33	2390.04	2312.95	3776.85	2691.8	4197.2	3531.1	3065.66	3247.68	3118.96	3118.91	2906.17	2975.14	2829.22	2996.29	4370.06	4059.67	3091.55	3312.59	3025.87	3711.66
ENSG00000104221	1204.45	1202.64	1015.01	904.665	800.437	1136.16	1347.94	1277.79	1221.04	1117.58	1026.04	1440.72	1083.13	1057.64	1072.15	1121.16	1150.13	1132.5	1296.98	843.716	1001.12	1030.97	1025.98	1648.86	1055.94	1152.22	1032.82	1165.03	988.192	1115.44	939.739	905.185	1196.56	999.976	963.034	1057.28	1012.49	870.885	1187.21	1275.9	979.945	1382.47	1222.42	978.299	852.231	965.408	921.987	1194.46	989.923	1326.18	1325.31	1089.54	1187.79	1076.7
ENSG00000104228	2675.76	2174.67	1895.59	2095.77	1927.3	1854.46	2485.95	2089.94	2386.75	2829.73	2121.48	1567.63	1876.81	2236.26	1898.01	3397.9	2257.33	1734.61	2336.93	2882.55	2186.64	2229.73	2287.08	2187.59	2040.48	2130.17	2439.94	2695.13	2153.79	2139.65	2554.51	1800.98	1601.62	1827.23	2229.56	2014.15	2174.16	2555.9	1707.53	1940.33	1689.64	2112.19	1769.67	2583.4	1890.76	2329.08	1959.63	1990.8	2396.32	2717.57	2014.58	2284.36	2267.92	2188.1
ENSG00000104231	2998.24	2495.85	2571.96	1710.73	1749.61	2436.43	1857.45	2262.74	2527.12	1895.36	2119.46	2649.5	2383.47	2237.14	2600.28	2478.67	2507.14	1919.07	1692.55	2423.43	2650.14	1839.51	1953.7	2349.28	2047.25	1987.48	2055.97	2532.95	3076.5	1867.07	1998.45	2351.57	3002.62	2395.72	2555.87	2212.41	2623.3	2114.93	2215.48	2252.11	1985.2	2152.94	2281.61	2146.76	1779.28	2140.6	2762.61	2581.16	2321.49	2346.88	2431.25	2370.49	2724.07	2293.94
ENSG00000104237	10.0552	31.0921	3.44235	30.4631	32.9953	28.4037	110.8	18.9301	34.36	9.4468	162.052	28.3461	25.0054	119.088	11.0834	151.674	44.6327	57.4295	30.6465	33.6168	24.8819	20.8079	60.2138	24.0032	61.48	28.3617	50.4541	149.825	13.7528	9.19521	58.7446	13.9852	19.2234	17.4418	23.0581	24.3896	123.615	34.6604	37.6355	56.4159	17.1939	43.715	38.6949	19.2456	127.784	61.2885	14.3639	21.1619	70.2709	60.9427	4.5272	110.312	96.9213	45.4448
ENSG00000104267	169.419	297.498	413.157	501.174	188.592	686.785	344.812	345.067	375.585	166.14	538.006	135.58	378.835	262.403	260.282	364.609	216.603	112.191	545.308	137.296	369.661	260.813	557.837	594.953	406.85	359.847	275.726	462.511	261.231	119.6	343.825	424.967	331.087	280.179	179.82	87.9754	419.508	340.453	222.497	236.009	162.033	356.496	566.816	279.628	146.112	186.676	202.746	176.653	433.488	349.363	100.045	331.547	128.207	268.353
ENSG00000104290	628.867	206.783	179.982	187.602	322.823	292.61	189.097	637.715	300.616	243.908	197.625	275.334	239.573	246.348	789.962	464.707	298.665	179.297	259.481	617.414	252.16	414.422	211.304	255.07	131.996	278.67	150.435	213.427	192.086	225.634	380.849	381.163	432.475	367.19	152.397	214.749	278.245	180.641	183.111	294.577	446.192	239.593	254.833	271.993	347.265	157.553	471.272	183.376	198.559	165.233	191.271	275.328	253.236	278.57
ENSG00000104299	672.608	1188.62	941.624	1088.2	800.006	993.67	918.604	847.191	761.556	910.82	817.442	901.963	982.952	1212.37	928.562	1062.46	863.348	852.989	1127.55	933.519	913.706	1061.07	1068.79	833.939	811.655	862.009	998.586	924.087	779.715	868.67	952.27	914.317	810.563	933.734	1041.16	1083.18	916.391	990.631	1050.22	1028.22	839.122	940.844	863.678	1024.05	983.273	931.756	616.662	707.3	874.769	1049.09	898.851	1036.05	949.419	781.657
ENSG00000104312	700.066	690.696	552.994	619.994	640.577	664.682	721.283	714.512	640.317	526.489	588.454	591.54	666.665	798.984	608.235	530.396	575.267	654.304	772.384	738.935	617.268	851.209	783.397	617.723	688.166	577.317	679.687	561.565	577.52	688.278	703.861	602.342	702.696	686.981	576.178	560.973	571.669	532.165	647.743	548.283	665.86	516.257	688.505	781.376	613.097	792.514	426.506	534.778	591.729	777.89	794.035	740.899	688.256	802.638
ENSG00000104313	159.578	149.133	557.416	105.427	80.9353	218.294	47.2739	70.2641	184.925	135.228	54.8863	97.0851	388.935	26.7414	677.974	142.203	211.319	149.557	146.547	45.748	330.443	67.6782	62.6379	129.836	143.187	54.5743	30.5756	115.12	147.573	47.6856	95.3236	101.955	128.732	123.635	120.328	39.4464	183.397	305.117	210.644	119.631	73.7112	48.2165	66.2306	122.462	59.1644	65.1557	283.929	198.662	66.1616	126.505	79.9676	43.1365	179.832	58.0864
ENSG00000104320	6645.58	8182.16	7743.89	7324.27	5012.44	6702.43	8714.16	8913.02	6465.13	5998.55	8332.73	9242.46	8252.3	8344.96	7477.8	7849.23	6444.98	7482.02	6347.9	7222.85	6696.39	6174.63	7968.96	7601.42	7159.24	6654.47	7994.18	5928.26	8367.64	5820.55	6369.46	6761.83	8178.71	6613.03	6894.98	6596.7	8207.85	6984.28	8660.61	7918.95	6139.98	7556.21	6896.19	6486.14	5461.31	6477.34	5968.56	7249.94	9534.75	6294.89	6555.06	6752.22	6194.05	7217.94
ENSG00000104321	51.2616	81.3177	54.787	180.242	64.7527	81.6432	219.24	160.112	103	129.822	143.534	99.0482	95.6436	194.37	67.5879	52.875	42.5743	128.08	131.101	158.658	80.8651	76.6181	183.766	69.0644	165.884	63.482	178.532	112.834	121.183	118.529	132.381	144.35	80.0046	185.711	101.824	62.8924	82.4915	144.911	128.613	159.171	75.0336	188.376	102.143	145.508	124.994	86.7733	30.3226	120.077	92.687	52.8166	128.33	228.213	69.2839	199.186
ENSG00000104324	4606.65	4111.07	3639.52	3658.91	5450.49	3809.69	3917.19	3432.59	3483.54	3752.16	3797.78	3383.41	3475.7	3098.15	3627.77	3660.14	3284.41	3841.58	3706.09	4954.83	3973.58	4177.47	3667.29	3086.03	3321.22	3347.13	3845.21	3526.57	3738.27	4122.65	4161.07	5209.18	4734.18	4205.67	3734.64	3834.93	3902.18	2992.12	3771.5	4200.12	3400.62	3177.9	4084.98	3769.44	3656.97	3172.86	2745.31	3204.91	3581.14	3900.39	5159.89	3906.74	4461.06	3139.36
ENSG00000104325	4957.76	6966.61	9447.12	7520.62	3278.3	9314.9	10321.2	12133.5	7794.2	5533.6	8384.14	9316.04	10702	12725.6	8043.26	5227.17	8915.94	9996.16	5466.93	4564.23	7330.97	5600.77	9366.21	7913.49	8207.08	7972.48	5965.35	6013.72	9261.2	4194.5	3963.53	3915.42	7601.43	6660.61	7379.61	4672.09	11329.7	7683.45	11273.7	8278.43	5445.85	7826.9	10938.8	4511.35	3584.29	5731.31	7013.18	7871.71	11087.3	6475.19	6216.03	10978.9	5129.38	8703.06
ENSG00000104327	343.215	286.256	497.224	199.888	209.547	417.154	288.87	310.603	228.905	222.083	337.232	180.674	415.108	332.818	424.705	331.447	455.206	336.301	449.39	190.987	444.122	291.456	174.902	526.036	268.945	394.857	316.944	296.831	556.328	259.929	260.61	292.348	451.687	224.396	349.644	416.391	431.32	451.654	523.079	604.745	287.596	582.406	449.394	244.669	227.565	346.297	535.112	519.15	573.135	264.517	333.92	434.533	309.683	393.293
ENSG00000104331	17262.4	39235.2	20415	27612.8	18016.3	24115.1	40822.2	33140.5	21608.3	18340	26349.4	29170.7	27787.1	41893	14555.1	25971.3	29862.5	35462.8	28814.3	22996.4	15987.6	21306	30980	24899.9	26627.5	20248.3	32630.6	21484.1	20068.8	20787.7	23265.3	17145.8	18548.1	24043	26361.9	18668.1	31903.9	27527.4	30340.6	37001.8	19339.4	25902.8	38461.1	24005.9	23280	19544.8	10699.6	22480.3	32590.9	32545.2	27004.7	27380.5	17947.3	27802.7
ENSG00000104332	12000.9	16093.7	2414.76	6108.53	24266	9512.98	3911.67	3391.74	6928.3	7418.98	5586.36	8301.96	7422.7	7582.09	3996.12	6677.61	13747.7	8941.67	16578	7383.17	6762.05	9382.41	5033.5	13272.4	6074.1	8521.46	4702.38	7303.04	4553.16	8122.44	12751.6	13645.6	6677.76	5204.73	10896	11025.9	9434.96	3869.28	6406.46	12232.5	11083.4	4614.41	3256.57	9664.17	6971.99	5119.21	1813.77	9436.16	7218.74	12393.5	14740.6	6453.25	13078.8	9037.68
ENSG00000104341	1637.24	1776.99	1950.64	1874.92	1565.88	1899.02	1480.56	1569.79	1417.71	1376.12	1352.73	1555.57	1740.96	1685.3	1451.71	1806.48	1023.34	1548.1	1407.2	1494.24	1474.21	1515.27	1605.6	1643.72	1346.39	1211.8	1345.48	1455.03	1634.93	1571.87	1603.08	1597.18	1342.63	1739.33	1260.69	1744.47	1465.71	1045.57	1156.57	1571.54	1886.91	1552.22	1628.58	1506.02	1471.1	1433.45	1382.78	1400.72	1673.29	1247.69	1481.16	1554.15	1604.57	1377.26
ENSG00000104343	3923.23	4860.2	3643.84	3531.13	2694.8	4081.55	4037.87	3731.11	3294.54	3287.01	4512.15	4818.16	4086.01	4718.59	3884.37	3598.64	3863.37	3537.64	3754.79	3129.13	4704.77	3209.33	3626.84	4837.15	3260.52	3779.84	3651.34	3630.66	4967.9	3007.3	3135.58	3287.5	4386.12	3179.05	3926.78	2694.27	4380.61	3413.96	4014.85	3832.92	3029.95	3576.58	4169.2	3462.22	3110.08	3152.77	3897.86	3917.9	4770.52	2802.83	3208.36	3157.18	2823.93	3115.58
ENSG00000104356	243.539	381.866	387.85	537.158	443.526	457.471	533.544	268.297	433.905	404.014	332.498	305.781	377.44	419.562	392.594	542.501	387.562	465.409	464.941	512.013	536.135	556.132	347.831	416.992	400.535	517.119	474.712	461.885	458.527	369.214	536.534	321.374	314.238	317.146	544.209	583.181	311.698	391.719	299.396	418.075	392.872	411.638	348.224	378.007	422.927	528.212	408.458	261.596	450.961	759.779	386.042	428.679	355.454	358.634
ENSG00000104361	2181.51	2327.46	2203.97	2472.55	2228.59	2138.14	2984.63	2300.57	2199.57	1987.68	2012.65	2676.55	2704.15	2238.3	2863.76	2572.96	1907.29	2016.24	2476.72	3043.26	2339.17	2284.18	2607.35	2011.3	2098.25	2664.61	2206.6	2103.99	2160.32	2285.79	2644.42	3221.67	1924.46	2300.72	1972.15	2323.11	2088.81	2077.32	2634.04	2205.24	2232.43	1901.47	2413.65	2058.64	2054.23	2269.73	1854.72	1741.94	2484.31	1954.39	2018.03	1956.51	2056.33	1695.79
ENSG00000104365	5386.93	4240.37	4452.23	4934.71	5148.53	4244.21	3691.86	4283	4725.06	5509.08	4405.95	4516.48	3621.51	3521.9	5335.31	4209.44	4136.06	4379.87	5484.21	5752.74	4575.86	5812.81	4018.1	4473.78	4592.96	4224.38	4697.17	5045.75	4791.01	5212.54	5846.11	5717.9	5572.39	5058.91	4576.27	5628.64	4366.93	5027.52	4935.77	5238.38	5543.24	4887.62	4324.1	5150.81	5758.91	5121.26	4822.04	4933.57	4507.29	4825.68	4487.72	4471.52	5535.04	4720.37
ENSG00000104368	3056.08	1700.85	1326.13	1255.52	2774.42	921.161	475.241	867.594	1632.99	1597.2	1068.39	1638.13	799.805	591.359	2491.75	1073.36	911.464	1181.18	2847.25	1749.35	1615.34	1908.66	809.255	1011.29	998.742	797.016	1267.37	2162.25	1378.91	1531.07	1764.2	2610.58	2752.64	1284.26	1148.58	2125.68	958.761	696.599	1742.8	1861.22	2536.77	931.726	1609.55	1298.14	2206.46	1128.09	1617.05	1743.32	1276.61	1150.07	1437.73	1172.52	2186.8	1792.66
ENSG00000104369	30.7527	59.379	40.724	30.0178	204.582	36.9535	88.3015	42.9484	264.991	83.6937	44.1966	29.1621	55.7261	56.0951	37.1256	33.0009	14.1358	69.6619	34.212	62.8701	22.771	29.1957	36.0741	194.867	75.9651	21.4665	40.7292	33.4757	51.2956	21.8079	37.7318	27.7666	18.2234	515.793	29.8108	58.9998	23.5721	234.087	43.0863	120.619	27.1328	16.0895	20.7891	30.1777	32.4892	39.8647	37.6389	40.3845	36.6929	17.7687	45.2409	69.0024	39.1621	45.2049
ENSG00000104371	7.80034	11.4029	14.2576	19.0588	14.2755	5.41713	10.5097	15.2194	18.369	21.797	3.45058	26.3734	7.63243	2.34892	9.34488	4.7644	33.6385	13.5837	9.49444	7.39172	4.82528	15.0824	6.70647	0	3.98503	4.8439	23.1375	23.5569	22.6565	12.9709	12.2895	34.305	8.23281	16.646	5.2713	15.2211	11.3962	3.31594	6.33459	19.6244	22.0392	17.452	32.5941	11.4304	26.4918	16.2353	14.6712	9.33046	7.76453	27.5861	3.49228	13.1532	23.9506	11.3786
ENSG00000104375	3049.26	3523.17	2874	2656.34	2976.89	3204.36	3282.46	3111.94	2603.75	2859.29	2846.74	2766.56	3589.94	2984.09	2901.86	2842.87	2863.75	2684.42	2664.61	3198.9	2860.59	2821.31	2915.45	2945.3	2203.1	2747.42	2797.92	2909.9	2800.32	2647.48	3114.73	2720.16	2857.24	2892.32	3119.44	2587.64	2985.52	2666.33	2795.87	2916.58	2860.54	2761.72	2860.29	2654.21	2414.83	2314.88	2593.03	2920.56	3052.95	2300.75	3017.27	2923.25	2730.7	2123.94
ENSG00000104381	770.314	617.214	590.758	549.322	648.218	519.622	503.349	442.348	613.989	575.91	444.651	598.023	687.577	469.611	682.144	648.546	507.138	502.135	605.97	729.432	602.626	737.302	457.128	391.498	471.011	459.333	438.917	692.273	499.848	551.641	666.656	748.152	457.644	539.561	436.491	655.897	554.99	414.247	426.941	485.369	580.3	370.976	527.644	446.886	571.771	649.672	647.821	524.734	517.481	411.468	566.627	611.998	515.56	479.71
ENSG00000104388	6986.21	13140.4	7524.46	10784.7	7521.8	10089.2	16037.1	14648.2	11345.6	8896.32	11547.4	12196.9	12880.4	17681	8069.37	9373.96	10748.7	12653.5	11310.4	10935.3	8129.52	8119.73	13575.1	11797.1	14209.5	10300.7	12424.7	10198.4	10078.3	8604.86	10465.2	8196.14	9355.55	10432.5	11223.8	7474.13	11161.9	14781.6	15590.3	13097.5	9655.22	10373.7	12365.3	11477.4	9669.16	9600.1	6801.3	10869	14409.5	24338.1	10884.1	17428.4	12307.8	14760.5
ENSG00000104408	17624	16194.8	17676.3	10830.1	10564.7	15885	15694.1	14558.2	16876.3	13742.8	13192.1	15791.2	17576	14825.8	17585.4	17940.6	16325	13066.7	12621.2	15627	17306.8	13052.5	12455	14314.7	13112.3	11727.1	12161	15031.7	18678.7	12691	13029.5	17068.5	18177.3	17368.7	18855.6	14116.9	17458.1	15361.4	14977.9	15223	13419	12364.7	12079.5	14691.9	12632.1	13333.1	19121.8	13510.5	15105.4	15745.6	13910.7	15440.6	16056.2	10859.8
ENSG00000104412	2778.88	3314.42	2783.38	2429.71	1990.5	2872.72	3160.36	3190.71	2892.49	2551.02	2803.47	2824.46	3192.65	2953.71	2529.74	2693.9	2701.71	2536.27	2426.74	2380.87	2731.99	2501.73	2680.85	2739.66	2797.52	2528.95	2642.94	2996.95	3380.64	2475.16	2463.65	2982.71	3069.8	3398.2	3136.23	2317.11	3362.36	2709.95	3206.18	2837.6	2673.72	2667.83	2764.59	2386.52	2717.64	2687.53	2867.13	3268.62	2903.9	3147.88	2795.81	3021.23	3270.47	2723.89
ENSG00000104413	0	1.27634	0	3.57915	0	0	0	0.453497	6.18428	0	1.31628	0	0	1.00059	12.3173	0	0	0	0	1.41637	6.44419	2.88705	0	12.0096	0	2.71935	0.386119	0	0	0	44.9793	0	0	0.855457	5.14901	0	0	0	0	0.940967	0	0	1.76286	0	0	0	0	2.46626	0	4.99973	0.891245	1.73198	4.19897	0.340922
ENSG00000104415	55.5204	32.3401	14.4316	91.8733	68.9016	36.4228	77.8649	68.039	45.5474	54.3956	53.8024	50.7284	33.1568	102.249	69.1729	107.227	16.563	114.412	94.1882	402.046	24.4354	106.377	59.75	44.7676	192.892	108.028	63.6639	77.6983	40.8252	48.9265	212.585	107.597	64.5453	97.4348	46.8465	31.8222	38.2104	46.6683	300.13	36.288	371.24	88.1589	44.1822	50.7288	46.0417	46.403	22.5702	93.378	34.1641	67.8642	133.244	181.234	48.8884	105.967
ENSG00000104419	15716.7	14172.7	9320.46	10979.1	17398.7	11150.7	10492.6	13253.4	16104.2	16384.3	16153.1	12810.4	10208.4	8889	14353.7	8872.54	11538.9	15485.7	11856.5	14062.1	8908.49	11665.7	11499.6	14401.8	17319.9	13624.4	21826.5	15450.9	17136.1	18728.9	15953.2	14709.5	12128.1	17706.3	13789.3	16548.7	17538	20140.5	14073.2	15903.4	13202.3	13834.3	11237.9	11114.9	14761.2	12459.2	12272.9	22386.5	13724.2	18249	20348.8	11599.2	16199.6	14603.6
ENSG00000104427	1067.53	657.424	1196.63	790.259	888.121	770.905	705.596	591.234	859.412	894.52	633.581	817.788	805.614	469.775	1259.59	877.503	819.412	714.598	752.476	983.226	1292.1	1207.59	552.654	595.745	621.697	609.864	657.24	865.926	748.275	576.503	746.232	955.292	943.895	714.818	835.604	845.803	648.933	661.664	653.258	710.196	714.495	492.341	510.63	772.555	661.987	549.808	895.453	563.29	676.334	762.019	694.954	795.025	966.828	635.634
ENSG00000104432	93.5637	81.3027	129.245	190.259	128.656	141.657	145.939	87.5528	84.2408	81.0292	57.6048	105.009	59.0077	66.3764	225.308	105.08	123.298	157.53	112.232	250.726	138.99	167.093	98.6784	48.2214	48.5931	75.1037	160.189	88.8767	60.1301	149.874	147.543	165.051	168.235	207.433	51.008	48.7581	53.016	70.6356	140.372	76.5015	207.443	68.2719	129.507	215.168	96.4219	120.277	84.9871	98.5682	102.562	106.369	156.927	128.199	98.4118	84.7825
ENSG00000104435	11.6396	12.4342	7.11484	63.6908	40.5849	14.6945	64.708	76.2464	14.7378	21.1678	6.41424	31.5945	2.39835	9.47943	28.066	11.1425	10.4239	13.8608	11.7721	118.289	3.30726	9.90002	349.903	10.7043	74.5823	29.4338	87.6014	21.4387	12.7078	44.7794	135.513	47.1389	10.4004	22.4367	0.805453	17.6426	29.1756	35.4987	19.7144	30.4453	65.3805	50.6799	83.9453	14.6568	36.3157	3.24035	11.9233	37.5945	72.9366	6.47255	8.89275	13.7725	13.2782	28.0033
ENSG00000104442	2861.11	3701.24	2607.21	3108.13	2400.39	3175.71	3721.88	3666.7	3164.77	2601.83	3015.94	3207.43	3362	3968.38	2639.58	3281.62	3272.7	3567.88	2961.2	2914.71	2762.32	2813.56	3432.96	2850.83	3046.38	2716.81	2881.44	3098.89	2912.48	2509.73	2703.33	2817.16	3060.24	2653.2	3213.92	2664.74	3386.14	2956.16	3438.37	3151.39	2507.7	3146.12	3353.04	2839.18	2662.67	2464.73	2338.55	2886.56	3367.51	3282.69	2145.67	2698.14	2270.86	2554.15
ENSG00000104447	9239.55	7651.02	10016.6	6129.93	11555.3	7305.71	6034.61	5597.43	6895.53	6846.41	5452.08	6730.78	6812.7	6374.54	7037.36	9161.48	7276.9	6345.81	7291.6	7538.25	8430.31	8214.9	8012.61	7296.72	5997.27	6052.59	6697.05	6731.67	7156.05	7326.5	8321.41	7580.11	6581.02	5777.45	7552.44	8824.91	6961.54	6959.44	5893.47	7781.43	5987.69	5291.52	6592.58	8142.75	7339.93	7595.7	5950.4	5473.39	7262.51	7269.8	10110.4	6652.58	8778.57	7020.65
ENSG00000104450	448.898	337.024	352.568	413.729	343.766	405.119	467.94	342.143	509.927	346.117	445.514	351.618	423.992	419.346	400.242	527.951	416.586	325.704	510.814	459.51	377.758	340.981	379.272	545.354	375.865	450.844	412.035	376.307	324.672	250.618	520.211	399.356	316.543	401.935	366.902	384.058	489.762	447.08	516.557	392.626	288.568	451.206	386.093	473.827	417.478	295.887	411.872	478.673	388.105	564.157	512.763	434.859	435.354	351.716
ENSG00000104472	1081.17	927.688	969.306	920.484	930.428	1020.47	925.681	1068.68	1169.5	1008.36	891.644	862.526	1092.12	1016.88	927.64	1214.89	989.702	761.227	1009.26	1118.36	993.765	830.346	1253.07	1083.2	1070.21	879.852	974.244	1221.33	1010.21	1005.11	1202.9	1048.08	917.936	1210.27	921.001	875.771	1459.24	1391.22	1178.47	1255.67	1044.75	818.767	1229.74	1005.64	1102.72	1267.64	983.775	831.279	886.166	1374.28	1057.71	1281	1361.22	1026.74
ENSG00000104490	2184.89	3296.28	2407.27	2989.73	1693.27	3088.68	3283.87	3034.23	3000.47	2327.48	2503	3568.23	4387.46	1742.69	2435.41	1120.76	2830.43	3067.52	1840.58	3142.29	2412.01	2041.83	2540.49	2274.32	3865.94	2960.31	3141.89	2139.12	2560.36	1818.84	2030.35	1969.37	2818.47	3031.79	2493.43	1572.59	2921.18	2688.44	2481.16	2711.43	2731.68	2561.31	1956.39	2282.41	1449.38	1657.4	1699.43	2404.18	2697.51	2996.85	3508.67	2698.89	1950.1	1959.93
ENSG00000104497	1228.71	1619.49	1075.28	909.933	1116.74	1163.25	1545.25	1830.56	1430.52	921.953	945.456	1867.96	1620.41	2013.62	1162.59	1338.79	1366.99	1165.57	1509.52	870.804	1276.67	1022.93	1378.67	1891.6	1182.1	1179.54	1696.22	1435.8	1171.63	898.912	1308.23	1146.12	1663.13	1337	1220.69	1255.11	1582.96	983.136	1706.21	1267.94	1194.56	1413.63	1544.86	1550.31	1438.38	1352.77	892.962	1212.15	1064.71	1333.37	1314.35	937.112	974.299	1569.32
ENSG00000104499	0	0	0	3.31859	0	3.15796	0	1.16784	0	0	0	3.7595	2.53859	0	0	0	0	1.16451	1.22721	0	3.62532	0	1.912	0	2.00053	0.978109	0.896579	0	0	0.919268	0.950822	1.8751	0.897759	0.981498	0	0	0	0	0	0	2.66608	1.85736	0.988459	0	0	1.80089	1.06081	0	1.91476	0	1.48477	0	1.46361	1.6162
ENSG00000104517	27287.6	23692.4	24274.1	21999.5	21512	23953.3	24639.8	22028.8	23561.1	22013	22112.1	23087.5	23982.3	21029.8	22970.8	19330.1	23034.5	22855.3	18806.1	21268.4	24279.4	22277.7	17370.2	20203.1	20005.4	19040.8	19884.9	19282.7	23136.6	19029.5	19142.6	21710	20722.5	19193	20480.8	17556	21424.9	19522.5	19657.8	20066.8	19272	17487.1	18793	18973.7	17613.7	20610.5	20300.7	18566.8	20949.7	17925.7	20608.1	18213.6	21266.1	20851.9
ENSG00000104518	1085.28	970.889	1242.47	1318.66	1301.13	1438.91	1474.32	1544.4	1192.76	1543.16	1387.28	1439.23	1187.58	1398.9	1600.2	1345.58	1424.89	1324.22	1573.59	1508.55	1317.59	1246.32	1319.51	1215.34	1241.09	1375.85	1623.56	1171.84	1577.32	1781.88	1346	1560.83	1562.64	1485.46	1167.23	1489.79	1286.72	1413.33	1043.58	1131.99	1436.5	1292.21	1158.74	1938.19	1845.38	1424.55	1589.18	1291.43	1520.01	1708.02	1541.24	1683.35	1683.43	1282.76
ENSG00000104522	823.695	688.981	533.206	679.328	647.695	754.976	714.192	836.189	708.81	701.511	946.071	835.834	624.471	826.733	670.017	715.78	684.299	925.224	840.963	779.803	713.273	783.802	703.419	758.109	810.842	662.783	689.959	680.243	690.82	661.03	713.595	777.185	767.846	570.53	715.94	528.968	673.933	649.816	733.181	750.12	723.44	683.73	687.905	714.241	660.799	783.855	903.61	666.02	726.364	796.678	849.744	922.64	822.589	691.522
ENSG00000104524	144.022	336.56	150.609	225.865	238.36	197.809	255.801	261.457	189.302	218.892	294.218	203.245	186.698	342.286	161.948	338.763	230.706	339.203	334	229.366	274.101	218.306	332.769	307.949	274.491	284.406	312.759	239.831	261.182	308.333	265.342	200.461	185.615	203.102	313.951	255.287	284.599	361.392	308.078	301.136	270.107	343.346	293.921	308.972	254.402	293.105	270.166	215.046	289.265	468.022	244.804	368.15	236.002	264.97
ENSG00000104529	10549.7	9561.68	9999.52	8887.9	8257.46	10378.5	8529.76	9325.74	11248.1	10735.2	8862.05	8774.91	8505.06	8404.38	10211.4	12555.4	9401.19	8188.19	10836.7	10404	11018.7	10180.4	6803.25	7702.03	7094.19	7017.93	7312.03	8313.46	9514.26	8265.37	7827.63	10138.4	9926.1	9800.36	11205.2	8343.22	8529.64	8888.97	6904.01	8848.35	8425.77	6677.62	7494.08	10204.7	8506.94	8974.81	11260.9	7480.64	8157.35	10118.2	9889.48	9765.88	10864.3	6807.18
ENSG00000104537	0	0	0	0	0.61481	15.0071	0	0	0	0	0.656124	9.40376	0.95219	0	2.647	0	0	1.31423	0.957351	0	0	0	0	0	0	1.14259	0	0	0	0	1.10855	2.28509	0	0	0	0	7.69995	0	0	0	0	0	0	0	1.05095	0	0	0	0	0	0.427074	0	0	0
ENSG00000104549	245.487	395.409	346.051	314.379	347.746	537.712	550.724	402.522	345.201	265.096	293.57	440.164	335.277	664.168	296.229	385.795	395.835	575.192	401.074	525.042	248.716	359.509	419.978	262.328	379.077	326.37	439.128	264.461	347.259	538.392	454.811	254.922	372.146	448.809	393.399	649.545	335.375	394.896	313.269	313.299	356.964	353.402	382.336	394.504	509.052	576.039	417.327	387.869	567.386	428.557	407.073	371.114	242.117	367.983
ENSG00000104611	692.36	1185.07	599.528	1152.77	888.796	1289.4	2162.04	1424.89	782.175	789.373	859.876	950.493	1168.71	2360.6	668.249	883.114	854.558	1082.46	608.133	1167.76	379.255	626.295	1960.43	711.5	1352.72	881.638	1709.9	827.656	538.002	892.418	747.771	666.36	752.508	1263.28	710.893	570.577	795.826	1310.93	1206.5	1006.61	1059.21	1516.49	1180.85	900.603	1063.34	757.765	293.101	829.935	1009.26	1887.46	1150.13	1480.1	1129.39	1521.01
ENSG00000104613	4228.13	5130.94	4466.89	5068.21	3920.04	4655.17	5301.36	4780.14	4812.69	4062.64	4622.64	5612.99	5172.64	5514.69	4341.76	5777.42	4905.33	4352.59	4662.58	4425.63	4505.23	4749.85	5144.03	4747.61	4872.51	5834.06	4496.2	5165.29	4922.84	4675.9	4597.13	4432.73	4554.51	4820.47	4987.94	4221.08	5163.12	5240.3	5070.03	5042.83	4606.28	5473.09	5428.04	4109.57	4012.87	4369.5	3925.22	4460.61	4528.33	4591.71	5280.62	5411.83	4235.07	3870.83
ENSG00000104626	1584.79	1935.07	1484.01	1531.73	1316.75	1731.92	2441.45	1758.61	1720.87	1377.09	1605.45	1768.69	1776.5	1948.04	1402.01	1458.79	1537.77	1607.77	1583.51	1644.13	1566.43	1649.66	1901.23	1523.1	1574.39	1479.86	1942.88	1500.49	1585.03	1621.4	1533.11	1571.97	1314.66	1546.45	1415.14	1559.43	1655.98	1731.96	1512.91	1617.64	1547.06	1445.72	1559.64	1869.61	1581.09	1857.67	1116.6	1365.66	1859.85	1654.58	1508.61	1597.68	1450.3	1600.56
ENSG00000104635	4097.9	3315.4	4416.11	2016.3	3215.63	2684.68	2442	1723.54	1730.42	1608.33	3642.74	4317.67	2144.81	2993.12	2863.51	2809.45	1554.98	2881.76	2398.67	3675.17	6246.95	2069.23	2222.77	3986.1	1435.58	3569.86	1931.9	2724.23	1980.52	8210.29	2112.39	2649.5	2949.88	3091.1	2296.27	2059.55	3339.64	3030.47	2196.18	1469.86	4686.79	2619.99	2313.72	5728.19	1809.94	4496.43	4761.9	1403.48	4186.27	2749.36	4335.25	2364	3995.45	1973.87
ENSG00000104643	2927.57	3234.83	2955.64	2696.41	2693.05	2876.67	2755.17	2688.28	2886.43	2477.29	2489.41	2941.82	3239.17	2999.39	2762.48	3265.16	3029.68	2907.52	3074.89	3115.16	2987.6	2881.16	2432.67	2431.42	2467.71	2413.93	2927.3	2838.05	2872.24	3066.41	2835.15	3224.71	3017.52	2884.43	3202.23	3407.25	3023.62	3193.62	2861.87	3256.22	2789.14	2797.17	2929.52	3112.04	2983.47	2823.24	2821.35	2708.47	3087.24	2748.56	3036.24	2290.77	2754.48	2335.67
ENSG00000104660	2033.06	2200.18	1926.68	2537.04	1420.07	2424.24	3044.24	2665.47	1974.41	1875.2	2749.82	2369.8	2440.6	3368	1779.92	1756.21	1884.7	2338.41	1998.01	1891.67	1776.32	2101.89	2621.52	2332.53	2488.61	2575.47	2536.26	1770.99	2013.82	1923.63	1769.85	1644.22	2118.01	2265.85	1838.79	1638.81	2171.45	1774.48	2320.01	2069.29	1634.43	2447.55	2663.09	1974.51	1704.71	1921.43	1466.85	1901.8	2777.08	2570.09	1910.74	2414.49	1781.65	2269.41
ENSG00000104671	2321.74	3258.48	2423.05	2262.24	1776.19	2664.9	3292.31	3124.9	2739.62	2190.03	2816.13	2577.61	3489.87	3351.15	2255.36	2779.61	2850.26	2812.37	2334.78	2620.68	2399.61	2225.13	2470.54	2522.19	2629.13	2104.61	2196.17	2569.53	2827.77	2162.57	1870.96	2413.5	2489	2614.85	2870.24	1789.1	3343.92	2405.52	2855.57	2864.39	2382.59	2309.66	2743.66	2409.15	2056.83	2336.08	2112.81	2733.98	2918.29	3081.14	2328.57	2800.53	2896.41	2411.34
ENSG00000104679	1222.7	1361.42	1045.1	1236.87	985.958	1118.59	1463.26	1424.87	1312.18	1030.03	1172.71	1080.16	1155.42	1509.87	995.035	1320.8	1169.76	1425.22	1135.75	1016.08	1109.07	1224.69	1209.69	1101.72	1129.34	1016.73	1043.62	1227.1	1108.55	1001.57	934.016	1074.3	994.644	1134.45	1013.79	1061.72	1345.6	1069.45	1194.73	1019.64	1128.18	1232.81	1240.73	1380.39	1042.86	1143.26	990.369	1091.29	1141.44	1418.81	1215.59	1492.85	1086.99	1212.49
ENSG00000104687	2088.06	2609.06	1653.92	2971.36	1881.61	2183.15	2968.95	2607.89	2189.36	1946.39	2094.96	2041.29	2036.34	3381.22	1678.6	2626.8	1847.43	2487.29	2378.93	2217.58	1733.9	1912.73	2526.12	2310.38	1948.18	1735.23	2650.62	2133.72	1845.85	2281.42	2084.33	1762.86	1915.74	2054.92	1875.35	1925.52	1894.48	2248.08	2191.11	2140.89	1800.98	2189.25	2137.69	2472.67	2048.94	2805.56	1419.47	1981.84	2051.41	3181.95	2045.77	2193.7	1963.25	2449.12
ENSG00000104689	563.813	543.976	534.663	727.325	624.361	731.622	999.143	622.987	607.855	640.578	712.695	664.28	485.175	904.91	561.761	521.906	649.999	610.697	717.854	937.932	641.065	583.83	917.219	666.728	565.33	605.759	760.344	730.911	512.582	702.279	606.765	709.804	696.417	681.16	468.628	437.733	355.195	558.538	574.119	610.85	492.087	473.51	497.552	760.827	971.877	408.046	741.928	504.976	406.396	401.596	483.09	493.942	740.856	482.696
ENSG00000104691	601.803	795.364	535.623	655.553	543.675	723.273	908.184	702.186	631.271	604.446	724.73	796.012	602.542	1088.04	643.918	531.086	621.676	719.069	675.642	666.035	631.954	449.699	865.065	681.973	730.258	539.509	665.331	612.171	672.474	692.043	579.978	582.264	555.35	579.579	749.554	559.737	453.913	456.983	746.433	766.931	549.866	792.685	840.102	675.46	590.779	664.833	473.632	541.549	761.522	793.945	618.989	679.716	605.505	733.822
ENSG00000104695	3931.65	5235.1	4102.95	4167.25	4596.52	4667.76	5308.38	4779.1	4682.16	4051.21	4581.25	4717.32	4993.8	5607.3	4000.05	4760.43	4618.1	5063.8	4422.28	4790.7	4134.28	4454.33	5062	4844.63	5163.38	4301.08	4847.09	4983.66	4722.7	4295.76	4767.44	4036.58	4284.01	4365.82	5080.46	4148.9	5219.16	4504.32	5028.26	5221.27	4781.69	4578.59	5395.77	4791.71	4534.64	4311.43	3927.17	4470.11	5200.67	5518.29	4882.68	5034.85	4972.79	5028.46
ENSG00000104714	1324.33	1386.92	1287.68	1479	2045.76	1584.12	1272.51	1273.18	1365.49	1743.41	1732.87	1564.84	1167.1	1275.01	1590.44	1631.73	1243.2	1387.9	1606.82	993.944	1530.38	2096.27	1717.2	1562.71	2185.79	1661.64	1474.63	1758.4	1655.83	2224.97	2146.74	2143.79	1563.68	1970.6	1893.53	1718.56	1868.48	2300.1	1359.75	1543.82	1998.22	2132.43	1691.89	1920.06	2358.48	2060.2	2713.92	1969.67	1445.37	1481.51	1559.77	1299.3	1551.29	1825.71
ENSG00000104722	0.794523	0	0	2.27953	0	0	0	1.21204	1.83556	0	0	0	0	1.85335	11.8195	0	0	0	0	0	0	4.66549	0	0	0	2.66847	0	0.496434	0	0	4.2849	0	0	5.96722	0	0	21.2305	0.644445	0	0.900681	0	2.89305	10.8748	0	3.60041	8.30942	0.827699	0.474687	0	0	0.734684	0	0	1.25514
ENSG00000104723	2177.24	1856.12	2419.61	2256.17	1540.12	2039.27	3124.99	2108.25	2844.9	2596.73	2259.11	2606.46	2240.09	2715.54	2260.27	1876.81	3410.11	1991.7	1779.2	1756.94	2099.31	2004.15	2361.28	2023.82	2718.32	2384.46	1553.32	2073.32	1951.81	2036.16	2036.12	1878.18	2028.26	2299.55	1864.8	2054.24	2662.72	1593.79	1930.59	1905.13	1490.98	2524.24	2074.63	1730.68	2281.17	2118.89	2802.24	1803.31	2582.18	1679.5	1592.14	1969.69	1775.17	1851.58
ENSG00000104728	5121.66	5433.6	4804.99	4282.46	7264.89	4735.35	5744.04	5707.08	5269.95	5459.1	5465.6	4767.85	5272.88	4369.21	4897.67	4753.04	4475.68	6370.49	4618.34	5481.51	4769.09	6095.79	5941.35	4959.23	6012.53	4407.07	7100.44	6341.16	5005.49	6389.39	8306.95	6082.67	4980.61	7793.81	4847.5	5930.73	7563.96	5890.46	6460.65	5959.46	5305.48	5140.09	5697.33	5196.79	7842.7	5668.18	3974.98	6176.18	5817.94	6738.24	6187.54	5561.38	5962.17	6436.57
ENSG00000104731	1147.55	1049.94	748.742	1003.87	1308.56	789.374	652.085	1062.21	1070.54	1145.1	894.086	940.373	877.508	1007.91	1134.08	1344.35	1037.62	992.467	1349.26	811.187	977.167	1072.04	1149.31	938.767	1469.66	1315.46	916.458	948.262	1181.15	1022.5	1205.46	931.02	1010.46	1228.34	1008.8	1538.77	1165.81	1392.42	1106.26	924.492	1358.78	1247.47	1395.04	1167.71	1281.02	1417.17	1617.2	952.679	993.657	1078.53	1011.45	810.093	1298.13	1146.64
ENSG00000104738	1525.03	731.352	950.785	996.159	1555.23	709.022	1222.01	797.73	830.514	1000.94	1099.2	665.155	1204.6	685.269	1076.09	991.277	891.77	1020.02	906.451	1022.08	921.613	1002.18	1139.24	1191.91	1358.04	864.935	1257.42	1104.79	817.59	913.309	1395.91	1379.87	854.412	1072	971.789	965.474	814.326	831.59	1405.32	1227.96	1145.82	1080.16	1038.37	1319.43	857.837	2519.38	912.654	1100.52	1085.55	909.887	1000.54	1455.22	1049.19	1222.42
ENSG00000104755	0	0	0	0	0	0	0	0	0	0	0	0	0	0	0	0	0	0	0	2.28563	0	0	0	0	0	0	0	0	0	0	0	0	0	0	0	0	0	0	0	0	0	0	0	0	0	0	0	0	0	0	0	0	0	0
ENSG00000104756	4148.8	2967.81	3355.86	2773.93	3719.29	2906.11	2653.48	2649.64	3194.6	3169.11	3076.27	2963.22	2669.8	3412.55	3318.15	3096.34	3053.84	2713.44	2604.28	3751.7	3171.02	3393.85	2770.32	3003.76	2820.81	3236.59	2875.2	3463.05	3094.62	3345.13	3554.15	3853.81	3267.45	3089.89	3060.55	3114.82	3160.65	3011.85	3092.33	3440.35	2981.82	2609.79	3334.92	3195.49	3269.75	3027.77	3058.99	3058.7	3318.24	2581.96	2955.42	2374.54	3168.81	3094.38
ENSG00000104760	0	0	1.13012	0	0	0	0	0	0	0	0.804849	7.72467	0	0	0	0	0	0	0	2.03047	0	3.42919	0	0	0	0	0.379082	0	0	0	0	0	1.52641	1.22939	0	0	0.366397	0	1.57091	0	0	0	0	0	0	2.43564	0	0	1.66425	0	0	0.323822	1.20189	0
ENSG00000104763	19645.2	58553.3	23109	57539.8	24829.7	39788.1	103412	54969.5	32166.4	43561.6	40149.1	48543.8	27390.8	93348.4	28409.4	17514	36838.4	68753	36609.6	28578.6	22104.7	27119.7	59990.9	43728	36423.1	39257.9	85905.5	31007.4	36454.5	33617.4	37696	20906.2	29378.8	46005.9	29993.9	16596.2	43781.6	27476.9	46645.7	54435.4	28844.6	40563	66029.3	58662.2	36833.1	23134.9	16800.7	40375.1	97984.9	90632.2	31649	46519.9	30824.4	67618.6
ENSG00000104765	37252.8	35573.5	29371.5	29080.1	25705	40687.2	32318.4	33758.8	31284.3	21701.2	54738.8	26793.1	33892.6	27454.2	27706.6	25991.9	30624.8	22194.8	20617.4	20887.2	27703	18165	31167.7	29337.7	32189.3	29602.7	27284	32077.4	33513.7	22557.3	30305	29222.2	41016.7	40165.1	26917.2	18442.5	31717.9	26752	28722.9	28111.7	24905.5	21975.1	26719.4	24839.8	30824.8	20784.7	30259.1	30614.6	31288.2	24634.3	19009	20833.8	20032.8	17190.9
ENSG00000104774	3294.36	3666.39	2701.73	6015.25	4312.4	3425.55	3871.62	4655.53	4882.15	4490.21	3358.77	3328.68	3128.78	4636.49	2914.69	4095.77	3155.13	4792.81	5318.63	4185.03	3357.04	5071.48	5020.18	4363.58	4047.7	4112.07	4041.46	3872.34	3526.37	5403.97	4444.28	3766.72	3612.66	4076.85	3725.28	4101.29	3520.58	5194.3	4654.83	3897.24	4439.49	3602.54	4580.58	6026.03	3707.79	5520.86	2865.69	3279.02	4043.79	5135.67	5512.67	5919.79	4643.9	5331.98
ENSG00000104783	71.9216	66.4043	33.0402	178.633	84.4236	84.4285	86.3429	63.0582	65.9502	90.5583	48.5069	66.9689	36.0056	52.4088	88.1015	86.9457	18.8034	73.8851	184.551	157.458	89.4001	204.236	98.1912	81.0343	53.6516	111.907	106.004	63.8071	86.0056	230.367	127.617	129.363	98.8657	126.947	45.7156	55.3963	34.9241	102.815	46.0825	14.7352	135.727	42.5815	131.649	156.263	113.857	267.36	60.1592	61.4735	52.0357	75.2043	95.0881	90.8922	64.6118	265.895
ENSG00000104804	13.2119	0	5.21558	6.26258	10.5929	6.40559	0	2.35155	8.32487	6.0762	20.2374	2.78537	0	5.8281	0.591024	8.26061	1.38565	0	14.8084	4.07713	0	17.1815	5.8632	3.08655	4.96234	7.03777	3.78614	2.97058	0	40.5587	1.8787	0.93473	5.35021	7.16713	1.71325	2.86026	1.86321	0	2.67868	10.0417	7.95301	11.3483	5.05116	6.60629	1.34481	2.63617	2.24941	1.64366	7.03748	5.23637	2.35663	5.42433	2.29442	6.74602
ENSG00000104805	8625.66	9584.24	6878.54	9347.56	8240.05	7384.52	10014.7	10926	9363.67	11114	12539.7	9380.14	8536.8	9878.75	7161.92	6485.38	8149.7	8400.42	8672.02	7675.35	7694.8	7505.38	9792.13	11244.8	10741.8	9855.81	11109.6	8674.94	11327.8	10395.2	8859.56	9367.3	10498.7	10505.2	10604.7	9429.14	11147.4	9509.01	11065.2	9446.61	9820.07	12132.2	11909.1	10958.4	10177.6	11274.1	8077.39	11867.6	9015.33	9597.19	9106.63	8963.44	8678.68	10344.2
ENSG00000104808	0	5.27127	5.55126	6.30558	0	0	0	5.23262	1.32229	0	0	1.85786	0	1.29149	4.67558	0	1.82234	3.71247	7.74159	0	0	0	1.96883	1.97566	1.02148	9.51048	3.63508	0	0	1.19926	0.965252	4.12948	2.23107	2.48626	0	2.06849	1.05166	1.90878	0.932449	2.20306	4.51942	4.36948	1.07498	3.24068	4.86261	3.15883	1.0767	1.0672	4.01836	3.70147	4.83072	4.99172	0.746715	4.74041
ENSG00000104812	1855.49	3974.51	2967.76	4514.15	2412.41	3595.05	4383.78	4507.53	2888.55	2273.93	4929.42	4125.19	3957.91	4065.93	3052.78	3305.45	3748.34	4156.54	3223.38	1816.75	3518.65	2483.54	5226.36	6669.74	6747.35	6077.99	4367.36	2881.33	4088.55	2164.58	3385.11	1841.79	3171.63	3707.08	4243.31	3848.04	4802.14	6592.86	6042.1	4579.52	3921.64	8685.84	6060.29	2424.53	2630.32	2908.71	3881.59	5104.46	5228.4	3779.23	2199.59	3966.51	1654.01	4037.14
ENSG00000104814	115.162	179.397	98.1081	264.853	207.81	119.943	131.363	193.608	125.226	220.804	117.182	138.488	108.245	121.9	95.7982	142.662	72.2456	178.378	134.334	149.226	184.702	150.795	173.672	87.5542	158.233	114.346	203.292	146.852	48.1934	217.917	136.315	163.377	161.123	168.654	69.9243	80.3615	155.438	180.442	133.017	48.7251	234.637	160.188	85.3256	331.147	138.685	204.033	83.7445	63.2563	120.904	104.154	169.642	186.796	161.348	145.096
ENSG00000104818	0	0	0	0	0	0	0	0	0	0	0	0	0	0	2.09887	0	0	0	0	0	0	0	0	0	0	0	0	0	0	1.85983	0	0	0	1.94434	0	0	0	0	0	0	0	0	0	0	0	0	0.669154	0	0	0	0.646494	0	0	0
ENSG00000104823	4125.87	6844.88	7092.41	5283.32	3522.2	6408.34	7831.67	7193.38	5508.35	4893.54	7024.13	7324.76	4395.79	8599.69	5174.91	4278.26	6255.38	6188.27	4190.37	3296.61	5202.99	4132.09	5640.45	7423.45	6462.74	7347.19	4994.6	4870.04	6371.3	3870.28	4007.69	3512.06	6048.36	5747.96	7741.38	3803.87	8393.61	5540.5	7367.16	6948.03	5408.07	5929.13	9893.74	5322.46	3734.05	4676.58	4998.28	6082.47	9894.29	6024.97	5150.4	7369.94	4685.3	7509.03
ENSG00000104824	6232.61	7665.69	6911.18	7492.83	7106.11	7569.6	7561.71	7968.38	7387.52	7028.93	7274.79	7382.94	7269.86	7909.83	6426.81	7248.01	7626.09	7900.17	6663.81	6191.87	6971.09	7040.85	7588.58	8594.21	7833.26	7990.06	8791.56	7314.84	8386.04	7851.66	7467.83	7676.49	7880.22	7453.74	8313.43	6760.98	8921.34	7815.24	7975.47	8580.71	7419.88	7203.15	8727.29	9059.77	7842.23	8850.47	8238.5	8600.68	8224.26	8309.47	8493.87	8795.97	9071.16	9411.67
ENSG00000104825	212.555	368.321	269.834	273.031	296.304	277.385	400.716	495.717	262.783	330.662	308.05	332.822	278.408	508.99	261.549	305.373	284.927	292.882	442.906	237.348	248.319	271.934	483.568	371.979	382.854	351.732	407.003	343.095	343.271	349.395	378.911	334.851	370.579	419.172	441.348	266.616	418.532	402.321	372.524	418.102	377.622	433.09	415.765	527.522	508.703	378.828	282.833	469.852	426.514	377.599	360.785	423.975	369.167	428.4
ENSG00000104826	0	1.38419	4.73552	3.31642	3.0504	0	5.29828	0	1.36011	14.1191	7.5178	0	3.50626	3.23424	3.57193	4.89119	4.75185	2.67705	2.30115	3.14084	4.81511	3.22648	3.35335	5.15917	6.08293	3.38001	1.54361	0.857628	2.63685	7.48081	5.13041	1.7155	0.859713	2.64469	6.01773	2.28044	6.40118	4.20548	0.823268	5.12926	8.83243	1.64404	7.47462	0.781173	5.65531	4.09639	5.5382	3.16825	1.7641	1.799	2.81705	3.25775	4.28388	7.10432
ENSG00000104827	0	0	0	0	0	0	0	0	0	0	0	0	0	0	0	0	0	0	0	0	0	0	0	0	0	0	0	0	0	0	0	0	0	0	0	0	0	0	0	0	0	0	0	0	0	0	0	0	0	0	0	0	0	0
ENSG00000104833	0	0	1.28324	13.5919	4.28995	9.16298	0.658599	0	0.59551	3.25648	3.70464	0	9.96161	0	14.2534	11.9184	1.29734	22.0629	3.77635	0	4.38873	9.98307	2.77327	4.65423	0.455102	7.4038	2.33177	4.41556	0.447715	1.28425	32.0919	7.50502	0.428654	9.21926	4.52041	19.8423	3.82387	5.06502	0.854146	5.57308	22.6341	3.0384	2.66611	9.88064	6.04993	2.49315	0.487316	0.419805	5.44189	0	2.08468	8.08365	13.6803	4.27782
ENSG00000104835	368.527	577.042	479.48	639.825	516.283	455.156	590.837	675.616	530.007	456.341	524.718	503.34	549.523	506.086	544.151	556.761	563.999	622.027	694.285	432.172	620.587	428.898	555.803	654.528	593.885	458.035	479.539	478.778	379.588	460.671	516.428	384.63	381.016	438.672	588.506	489.704	463.136	654.617	488.337	459.198	578.208	525.033	515.41	543.623	488.356	544.517	282.634	433.95	459.141	718.396	434.416	559.809	433.972	467.319
ENSG00000104848	0	3.6034	2.43223	5.9244	23.3291	13.4588	9.74217	7.37862	41.0731	11.4857	1.20392	3.94401	0	4.92703	1.22626	7.43494	1.29217	9.4627	4.94956	6.0929	0	0	9.33593	9.46115	5.85244	0.958731	4.39448	0	3.72484	0.909446	3.74775	2.78823	1.81323	133.253	2.54795	7.84582	1.73652	25.1385	5.32077	12.811	4.34416	13.6531	0.920972	0	7.95446	7.0013	2.0411	9.01511	3.78233	0	7.56615	8.18204	5.37731	6.05747
ENSG00000104852	6224.84	5666.08	6986.69	6956.66	6822.65	6625.9	6724.78	7703.66	5908.29	7937.67	7960.85	6586.85	6056.11	7094.69	7424.5	6948.09	6662.27	6721.27	7553.39	6915.09	7565.09	8318.38	6592.77	7353.47	7430.87	7435.63	7771.24	7532.29	7929.94	8773.61	7602.38	7190.63	7228.62	7959.6	9404.91	7189.37	7176.7	7685.46	6482.93	7242.73	8547.56	8157.04	7511.69	7341.24	7682.37	7811.45	10265.2	8675.31	6846.12	7956.68	8102.07	7583.08	8728.55	6955.72
ENSG00000104853	2177.5	3042.44	2673.01	3254.28	2609.51	3191.26	3078.41	3914.43	2828.28	2929.63	3554.59	3412.77	3735.58	4209.02	2669.63	2914.9	2972.58	3519.39	3802.87	2205.67	2810.04	2461.81	4406.38	3829.22	4339.89	3458.45	3653.75	3395.7	3568.01	2977.77	2845.72	2436.34	2926.58	3484.67	3210.07	2901.49	4261.6	4031.59	4135.98	4221.58	3949.49	4375.86	5122.94	3528.68	3230.9	3681.81	3147.87	4010.29	3881.1	3284.72	3434.41	3650.81	2474.65	4533.7
ENSG00000104856	225.864	178.995	152.311	325.203	319.467	184.173	241.42	347.532	282.58	374.676	281.939	218.089	138.269	328.651	149.33	182.894	208.708	304.991	276.408	258.723	184.055	207.615	248.104	235.321	258.776	291.547	321.196	216.485	180.246	479.186	243.915	353.359	196.092	358.72	219.403	357.976	197.821	270.46	240.238	252.882	412.574	191.628	257.683	427.147	388.336	403.743	248.173	260.117	261.451	167.573	378.77	303.028	337.497	439.048
ENSG00000104859	888.924	911.167	914.933	1034.37	1112.73	855.254	807.576	980.369	907.577	1425.08	1195.22	877.033	917.043	1002.47	1191.01	1271.32	960.604	989.417	1211.86	1110.21	1034.24	1210.83	918.732	1041.21	942.153	1030.59	902.999	859.702	910.923	1058.5	1062.77	1031.73	990.839	955.879	1196.58	1209.76	849.581	1101.29	745.582	802.405	1398.48	1012.4	906.123	942.479	1064.71	1240.76	1440.04	1210.56	731.312	952.335	859.744	805.966	1036.69	859.421
ENSG00000104863	83.6999	82.1243	58.2573	54.9169	52.499	70.3984	68.6577	69.796	80.6571	96.9526	105.217	90.7605	85.4844	114.298	57.1021	38.1342	79.3457	90.5743	50.1409	56.3192	80.0325	66.5465	97.2737	60.8479	60.4739	74.7249	48.4388	82.7197	117.257	75.3595	47.5202	87.8198	74.2093	81.6134	81.9666	44.5385	80.8487	97.2952	89.6328	100.409	53.9684	55.5865	62.5615	83.3136	89.7676	86.0663	70.3854	96.8148	92.8194	79.1911	66.9517	94.4655	96.3628	91.05
ENSG00000104866	662.753	599.294	554.292	661.494	568.959	516.843	552.41	719.348	593.772	537.667	672.77	559.921	599.933	652.975	615.831	536.22	596.046	797.075	809.234	426.518	658.937	689.001	630.947	717.967	769.339	846.143	681.889	669.943	712.028	920.18	857.753	835.793	714.148	787.398	838.991	659.486	728.616	766.659	626.222	606.906	860.778	798.354	643.581	858.693	863.258	849.479	781.761	859.835	727.302	716.496	717.591	695.421	656.125	865.27
ENSG00000104870	8323.78	7931.57	6495.29	10271.3	10080.1	8507.33	10553.9	9763.03	7441.89	9057.77	8487.02	7953.32	7003.32	9977.5	8399.28	8926.44	8361.96	9615.49	8692.08	10449	8758.92	10796.4	8532.39	9161.27	6611.8	6947.29	9111.6	7476.47	8327.04	9948.69	7353.43	8887.3	8980.06	8909.34	8350.26	7940.86	6522.18	7190.2	9073.4	8557.73	7975.18	6494.14	8327.31	10615.9	6739.82	11383.1	7219.71	6050.01	9456.75	11485.2	12327.5	10543.9	10235.4	9908.05
ENSG00000104872	1390.8	1397.15	1464.63	1390.24	1476.36	1284.86	1415.71	1657.83	1431.51	1394.17	1568.42	1496.45	1253.67	1442.37	1328.32	1312.81	1270.7	1510.06	1384.11	1343.27	1548.52	1433.14	1243.54	1341.76	1425.55	1366.62	1433.84	1587.74	1355.42	1382.26	1265.21	1689.97	1458.33	1542.09	1362.17	1397.35	1341.79	1362.42	1523.17	1490.17	1373.59	1313.51	1335.25	1703.95	1350.16	1343.27	1296.72	1299.38	1479.21	1548.29	1668.97	1480.1	1732.23	1400.29
ENSG00000104879	7.99322	594.558	37.9966	455.725	7048.45	1316.1	2095.69	347.019	12436.3	2509.01	9.69848	198.936	284.878	7.53798	70.9998	697.398	3.94693	1793.81	244.078	54.9363	39.4733	129.875	21.0011	6389.91	27.6987	136.095	34.2912	17.9102	86.8026	18.6453	5.57246	240.353	109.066	31650.2	245.239	964.855	43.4759	10959.6	1136.32	2313.2	1.69577	1.76613	15.6118	4.46228	1101.52	48.8646	6.02377	7.14696	68.1513	355.902	500.386	3201.33	1352.51	376.837
ENSG00000104880	715.348	1160.7	719.733	917.311	1290.16	825.2	1001.76	1226.78	1082.55	1612.78	1560.06	954.77	549.955	1358.21	1067.02	1636.07	1243.68	1358.87	1420.12	701.2	990.633	1264.87	1480.49	1504.21	1356.47	1211.91	1815.06	1422.49	1524.82	1729.66	1351.79	1381.14	1238.27	1016.61	1588.55	1645.07	1283.3	1797.19	1450.02	1220.6	1410.68	1586.2	1599.97	1593.93	1714.37	1697.8	1340.67	1360.9	1188.07	1563.43	1830.01	1561.81	1411.56	1660.82
ENSG00000104881	170.754	287.028	225.864	168.033	247.579	195.194	301.18	278.714	296.871	404	260.377	227.409	259.075	286.663	346.466	286.974	202.607	440.912	333.844	313.62	171.428	217.317	345.542	226.968	412.174	336.979	262.653	323.915	268.362	347.501	386.351	309.618	276.389	397.302	172.206	299.836	316.407	600.019	370.311	278.909	543.354	368.534	330.74	425.311	505.964	297.256	416.645	371.47	328.843	293.525	266.746	486.935	303.741	445.413
ENSG00000104883	97.9693	112.71	92.649	124.846	111.777	63.5959	164.914	123.325	96.6354	124.816	152.186	83.3015	89.8051	81.7055	83.1952	118.751	89.6991	106.535	104.727	40.7148	84.9531	81.7407	136.066	98.7388	150.849	104.691	122.598	97.396	91.2792	94.368	87.9646	122.418	67.6253	92.8902	104.973	87.8526	132.199	123.748	130.873	110.2	97.7595	117.859	151.304	82.5431	74.4269	112.845	105.559	131.816	77.8608	115.889	80.622	141.64	170.449	140.766
ENSG00000104884	381.658	548.774	578.681	543.127	503.59	499.417	522.898	584.989	618.111	482.573	644.184	525.662	539.942	770.702	423.791	562.95	485.598	624.196	503.889	420.871	430.787	450.235	641.881	590.748	522.785	550.577	668.313	523.809	574.717	499.879	511.86	487.819	477.189	528.616	570.262	563.798	548.771	562.458	721.901	565.453	534.413	803.887	521.985	551.974	601.853	599.769	441.707	534.251	634.168	663.099	482.259	654.01	567.587	637.538
ENSG00000104885	590.383	787.842	392.931	706.583	868.927	675.321	538.272	612.97	701.826	747.115	654.944	544.997	829.156	607.581	572.08	796.719	643.091	674.668	891.117	716.284	615.044	1107.88	801.628	952.721	1051.72	1019.38	1079.88	796.889	837.615	1129.72	1289.7	831.165	595.095	1179.66	920.847	1057.1	730.246	1246.7	845.866	767.803	1110.51	1059.12	1051.83	1064.93	1201.08	1713.41	1234.02	862.667	735.341	806.116	971.666	805.671	743.571	1338.96
ENSG00000104886	827.46	1483.94	972.272	853.687	677.829	1027.6	849.801	1193.93	1261.83	857.14	1273.43	1379.83	859.625	1107.08	940.231	1475.13	1363.22	1070.58	1130.12	680.129	990.95	974.374	905.674	1021.4	1042.94	958.282	855.262	961.885	1262.55	894.635	806.084	776.263	1044.5	1005.33	1419.6	853.591	1259.8	1282.3	1105.88	1008.09	869.599	1295.35	1127.33	943.579	837.694	976.987	1298.32	1001.91	1127.96	1409.27	1079.51	1362.15	884.466	1069.13
ENSG00000104888	234.705	135.819	202.987	134.658	309.785	128.761	51.2869	65.4058	134.126	90.1167	135.611	97.434	121.078	69.5947	199.163	157.872	78.8036	122.901	139.384	133.561	165.772	260.805	157.406	112.693	145.866	162.057	121.311	199.18	100.941	184.159	199.79	124.276	169.425	229.547	124.233	224.402	156.209	129.31	164.549	127.836	273.616	140.35	184.719	165.958	168.647	212.403	180.921	118.769	147.208	196.53	371.451	162.719	146.179	156.222
ENSG00000104889	155.847	186.277	191.755	247.885	195.704	256.131	208.883	243.547	208.099	228.719	224.974	161.031	260.765	264.389	222.616	271.835	220.126	272.376	286.346	185.577	201.958	245.934	261.971	194.853	246.737	156.505	218.077	274.747	174.361	254.926	270.976	227.878	210.458	267.967	190.918	196.446	230.147	230.912	225.502	224.903	185.547	236.441	178.001	229.436	212.385	405.401	231.666	172.544	195.157	300.328	254.576	305.845	260.876	200.105
ENSG00000104892	9.13923	1.97721	0	11.1407	2.26268	3.49223	1.30831	0	5.80851	0.864659	7.96187	1.19285	1.23857	0	2.40244	2.27229	0	16.324	0	1.06094	1.14012	18.5986	6.435	2.92791	3.57896	2.49304	2.6778	5.60305	2.54974	7.2145	11.3005	1.84405	9.59563	15.2383	0	0.546261	2.94647	3.61679	1.04961	3.48915	2.00151	1.88352	1.25625	5.62945	7.84941	0	3.14748	4.55416	6.08746	0	14.4948	2.7725	1.85898	0
ENSG00000104894	297.284	343.483	207.85	935.21	403.962	561.323	540.944	557.842	389.575	550.005	778.754	286.289	337.648	365.271	325.688	241.621	213.659	418.364	559.297	455.689	599.758	522.942	557.459	535.071	424.083	639.969	831.01	397.787	314.658	783.935	532.03	525.175	603.266	815.119	270.479	319.981	258.568	474.624	292.937	446.073	421.505	550.276	481.624	811.467	531.419	716.095	302.702	387.443	521.429	294.199	333.363	551.602	550.736	592.049
ENSG00000104897	323.703	400.491	340.68	373.123	496.785	295.13	227.938	408.476	505.659	808.253	544.812	368.223	391.132	334.275	433.468	530.712	384.792	547.343	670.244	491.895	406.715	522.321	650.381	579.412	816.371	699.324	647.821	685.66	530.552	709.3	752.605	608.905	576.771	877.224	696.712	724.449	807.97	869.566	662.344	619.474	1034.79	822.452	901.479	754.155	655.618	809.188	870.758	715.865	685.799	728.346	677.618	725.922	654.408	820.535
ENSG00000104899	2.38555	7.90425	5.29761	17.0755	20.6392	13.6651	0	7.56966	9.86302	18.1164	12.0783	6.53114	10.5347	2.41492	10.8958	9.08538	5.69895	8.5935	20.9167	9.35073	6.63164	25.2976	19.8895	21.3429	6.03228	12.7546	13.8915	7.84391	8.32112	19.3259	23.0708	8.50121	11.9068	17.0868	13.2334	21.9942	25.9947	12.6629	12.8299	20.0872	23.9617	4.98288	10.19	21.7183	13.0833	32.1214	3.80151	10.4081	7.44551	19.8727	29.477	11.0116	16.4468	17.9361
ENSG00000104901	0	17.7771	1.96983	15.7449	7.10023	1.43816	1.57826	10.9846	13.139	22.7314	9.76673	1.93865	10.3868	5.88208	17.8432	0	1.88818	15.1934	3.3158	5.75226	11.9358	9.27854	3.62306	3.07693	8.25011	11.1658	17.5873	11.8416	1.98138	11.8921	1.23148	2.47614	12.1115	17.0553	7.34376	4.61862	4.56401	2.57316	12.1885	7.37212	12.2958	9.55423	9.84257	6.69564	5.75146	9.75792	4.09641	2.93376	10.8091	2.83596	8.2449	9.92882	6.39931	7.95738
ENSG00000104903	241.262	252.705	242.617	394.858	378.827	320.778	255.071	383.786	367.986	298.796	620.689	226.483	215.976	340.026	366.856	261.231	299.906	411.35	396.937	224.121	303.61	385.618	382.713	277.994	291.906	309.512	476.933	282.521	350.04	509.973	389.061	355.57	462.698	358.88	233.3	337.005	247.014	354.688	331.157	269.083	283.503	275.5	314.47	518.764	455.551	331.125	231.858	240.096	322.107	309.663	459.087	337.867	335.048	363.634
ENSG00000104904	12950.7	19070.6	12829.4	14279.6	13688.5	15622.2	14188.1	16647.9	18963	14503.2	20618.9	15930.7	10833.7	17900	12335.8	16032.2	15767.2	18343.1	18547.2	13208	14143.5	14356.9	15112.5	16321.2	15525.5	14944.1	15809.8	15831.8	15322.6	15817.8	14055.9	15462.7	15845.7	16484.1	15897.8	12747.6	16560.3	13097.5	16405.3	16982.7	13341.1	13386.3	17522.3	17888.8	14074.9	14299.9	12836.3	16897.2	16070.8	19190.6	18942.3	18706.7	17504.1	16821.4
ENSG00000104907	741.675	707.301	528.647	732.933	782.943	697.579	687.045	728.725	838.237	866.105	724.512	790.824	888.965	811.159	639.475	1027.15	789.856	831.56	922.367	686.526	743.995	742.242	883.181	837.009	938.799	747.339	867.074	783.217	1022.02	1118.64	1009.04	826.228	932.306	935.627	1048.52	1090.01	791.302	850.856	830.452	829.71	854.624	919.956	869.62	736.493	912.577	1066.47	990.389	861.635	870.729	1132.09	1022.75	1078.48	1011.32	801.677
ENSG00000104915	912.54	1051.64	1016.34	1133.52	1056.34	918.813	1109.38	1196.21	1006.01	1167.78	1285.21	1052.76	944.289	1444.99	902.841	1031.67	920.243	1145.15	1166.97	950.797	995.352	1028.38	1133.19	1229.36	913.411	816.047	976.986	902.949	902.239	999.547	1068.56	1157.38	881.877	1247.96	930.985	694.873	910.037	936.369	1008.78	944.357	902.377	927.829	1148.76	1175.85	943.083	1074.84	742.524	856.55	1064.24	1206.42	1210.3	1353.07	1110.32	1200.19
ENSG00000104918	0	1.22036	1.36041	0	2.44337	2.54416	11.2443	6.45504	0	2.75272	7.89141	5.79767	5.64099	1.83615	0	1.81191	0	11.2763	5.7658	2.58173	6.42631	53.6399	3.19519	3.23675	5.05963	0.80382	5.21937	0.818713	0	2.34008	1.58804	0	1.52416	0	3.56757	2.14572	0.729375	10.7789	0.767161	0.792117	2.20631	1.50807	3.74209	12.9977	2.67122	3.74783	1.72548	0	6.55121	0	3.97708	8.31834	4.44085	1.25237
ENSG00000104921	108.992	58.1621	23.1553	61.5031	120.062	188.529	85.2034	105.2	45.7936	126.84	78.3421	22.3904	66.2304	88.1393	64.2924	94.0929	103.095	54.9422	97.9035	143.334	354.402	248.943	60.5634	86.3821	35.4081	96.0006	73.147	74.0063	175.653	111.976	224.791	72.5742	70.5078	56.4917	45.3235	171.394	45.6418	52.5751	106.891	44.5541	60.9052	88.1532	245.566	177.565	30.2672	139.372	109.167	11.2747	360.939	63.9867	60.0044	118.926	69.34	154.559
ENSG00000104936	882.801	1437.83	926.004	1192.06	1609.99	1140.65	1137.03	1359	1143.78	1724.57	1637.66	1048.43	1347.11	1070.48	1067.38	899.864	1416.61	1727.01	1506.55	1501.34	1057.07	1343.83	1832.72	1667.81	1767.1	1694.91	1548.08	1454.05	1271.97	1512.36	1837.8	1398.03	1072.8	1903.76	1514.93	1591.43	1374.79	1653	1370.46	1295.21	2099.84	2065.76	1581.48	1391.33	2064.79	1376.18	1382.8	1670.48	1292.21	2240.28	1634.22	1450.27	1390.13	1873.71
ENSG00000104938	0	0	2.3602	0.648029	5.40557	4.24911	0	0	0	4.42816	8.67302	3.87385	0	0	0	0	3.5574	0	4.13593	3.14632	5.01451	0	4.02401	0	0	0.644805	6.42954	0	3.9633	8.42507	0	0	2.59325	0	1.02676	3.77368	0	0	0	0	0.571099	1.23887	0	0	0	6.04604	0	0	2.75106	1.49611	2.87967	0.878272	3.00742	0.894471
ENSG00000104941	4.50642	0	1.81995	3.93093	9.58731	2.71143	1.37391	3.85161	6.57158	1.17972	2.48031	0	0	4.0981	5.84782	8.59972	0	6.05242	3.72199	11.8464	10.3813	5.72953	9.30287	8.18055	2.78537	4.35124	7.9217	7.80336	9.10202	7.87139	6.82134	5.78354	1.74164	3.48535	4.8185	5.84831	5.44426	15.995	1.59733	5.18667	7.04763	4.33412	8.86298	0.885712	1.71039	5.01625	11.2278	4.32542	1.13418	5.49141	13.5716	4.55031	8.95018	4.35763
ENSG00000104946	1314.15	1338.02	1334.22	1257.34	1801.42	1031.51	1325.96	1300.99	1431.44	1968.34	1447.64	1266.57	1074.14	1069.85	1471.08	1175.07	1583.42	1316.93	1544.74	1054.12	1405.09	1426.82	1339.42	1641.98	1734.91	1662.16	1476.06	1566.59	1383.65	1505.19	1587.16	1336.73	1273	1533.58	1580.97	1730.06	1547.62	1712.61	1474.37	1573.51	1676.16	1816.19	1801.51	1768.32	1744.72	1493.34	1657.79	1820.28	1345.99	1578.9	1428.1	1133.62	1424.28	1529.17
ENSG00000104951	13.6917	16.9313	15.721	112.824	35.649	30.4847	75.7782	53.5152	41.2066	92.6697	17.5735	33.1702	41.1894	56.0676	13.3615	9.58417	11.2172	38.2664	123.287	43.5839	35.0604	30.7309	63.0339	57.9172	11.934	33.2167	65.0474	23.2392	10.1901	125.011	36.0232	34.6222	14.973	44.9004	13.4956	28.1274	43.7036	64.6561	24.0353	11.8099	40.4948	44.1734	91.0297	151.444	40.7239	180.318	16.578	18.2991	42.45	34.647	86.7633	78.1003	60.2564	128.831
ENSG00000104953	4.79517	23.9773	14.7655	45.0141	22.2457	31.6439	188.011	102.064	46.5755	38.1131	66.9122	22.6253	52.9179	134.622	12.221	25.8192	12.3003	144.964	90.8717	100.424	15.2813	13.6025	59.625	63.6783	75.2594	52.4944	40.4533	45.8043	21.8164	25.5068	51.3558	5.74051	27.7728	35.0022	25.4136	32.8291	53.0015	42.4883	45.5241	20.91	25.7426	57.8373	30.9782	32.0483	44.8354	31.9572	21.4207	53.1686	30.4209	53.8128	19.3076	140.29	12.4022	178.799
ENSG00000104957	1004.92	906.314	1045.81	855.392	1117.42	1044.12	885.82	1050.04	1047.78	1331.38	1131.72	1066.41	1034.74	936.391	956.967	1061.62	1003.33	1094.99	1139.8	1208.26	1215.99	1130.8	945.117	987.634	1079.82	1058.9	954.954	1002.68	1035.22	1108.34	1024.67	1178.85	944.916	1110.38	959.813	910.868	1062.03	1136.08	1021.92	980.619	1177.71	1012.75	982.104	1150.94	1159.99	1067.77	1310.35	1094	1044.01	1098.41	1070.42	1034.78	1018.21	1040.58
ENSG00000104960	1486.96	1596.15	1336.66	1923.07	2160.23	1403.63	1372.55	1954.38	1720.95	2179.97	2106.58	1534.91	1678.64	1787.57	1685.55	1757.78	1825.77	2025.13	2185.64	1805.51	2076.8	2491	2310.51	1931.89	2299.26	2230.61	2030.06	1850.6	2057.49	2241.46	2076.17	1972.89	2173.55	1896.71	2408.06	1915.88	1934.42	2283.61	2431.31	2023.1	2525.72	2104.14	2083.08	2348.8	2287.11	1975.38	2178.65	2251.54	1870.88	2163.62	2265.99	2032.57	2119.11	2272.71
ENSG00000104964	6600.98	11621.8	5463.91	9416.91	7467.16	11504.9	11915.4	15343	11945.7	9215.28	12688	11200.1	11398.1	15770.4	7559.27	8256.42	8684.63	12839.8	10947.4	8186.43	7880.02	7222.76	10950	9737.81	10861	9658.96	10358.8	8915.88	10186.3	7480.8	8556.22	7858.08	8969.79	10465.4	10066.4	8334.46	13393.7	13273.6	12009.8	10407.8	9388.94	10308.6	12563.3	10342.2	10972.6	9551.28	7145.79	13404.4	12905.2	10961.4	7569.12	11865.3	8397.79	11060.7
ENSG00000104967	554.316	421.155	658.576	783.968	1284.78	487.838	297.089	454.437	573.347	645.613	732.657	814.669	587.232	700.407	1087.69	577.496	818.642	529.433	683.037	577.825	755.452	805.872	1115.28	734.506	1359.8	1302.6	761.464	963.008	598.702	812.777	871.338	538.692	705.148	559.455	566.749	1094.08	873.663	1150.6	868.649	659.834	1435.79	1403.81	1134.7	489.793	1422.73	793.603	1342.4	898.898	818.059	383.703	723.488	455.651	333.8	824.17
ENSG00000104969	963.885	1257.62	1024.57	1013.28	972.048	1013.39	889.396	1278.05	1258.92	1417.63	1299.62	1130.96	1116	1337.08	944.161	1120.54	1126.66	1239.71	1388.59	1012.52	990.829	1142.73	1616.85	1242.42	1585.91	1419.56	1404.68	1479.25	1492.19	1495.85	1304.46	1488.35	1539.39	1505.91	1584.72	1639.61	1458.51	1631.65	1627.46	1332.65	1853.79	1574.62	1692.87	1505.6	1455.37	1700.94	1673.8	1556.14	1387.31	1760.78	1566.97	1612.01	1382.9	1477.79
ENSG00000104970	0	1.9912	0	5.21994	5.86363	0	0	1.85379	0	0.68989	6.95239	0	0.599629	3.70507	0	2.0501	8.94596	6.35935	4.33295	4.69637	2.64608	3.65224	3.29885	2.14969	0	0	5.46102	5.05516	0	0.59643	0	0	0	3.26336	0	3.10003	9.49139	4.50232	0	3.23181	1.73231	1.82844	0	1.38966	0	1.55541	0.683562	1.4482	2.70918	0	1.55448	9.23881	3.52214	3.96912
ENSG00000104972	107.551	124.217	99.105	461.967	306.519	311.637	384.265	404.169	236.644	223.313	303.506	189.358	260.268	378.125	228.857	113.339	219.618	258.396	460.84	456.224	154.527	403.863	216.211	171.849	192.223	226.6	460.497	182.267	174.777	789.326	202.536	183.866	186.117	184.906	150.918	218.836	168.576	317.464	212.131	110.77	237.916	251.459	272.867	445.618	182.124	617.29	122.737	121.663	259.205	247.712	412.239	271.275	336.038	409.652
ENSG00000104973	693.657	591.061	554.607	571.822	994.123	617.874	717.908	644.774	540.448	753.671	905.483	592.744	519.382	584.809	621.104	444.489	532.198	657.034	711.747	597.559	703.364	897.846	696.27	605.445	816.698	972.088	841.732	680.081	775.957	849.735	829.735	750.767	739.295	682.466	700.965	773.49	583.375	824.597	586.623	681.675	799.347	754.016	771.809	716.332	911.549	979.537	858.217	726.525	555.735	695.896	753.887	581.528	683.703	689.937
ENSG00000104974	68.5196	132.15	58.0651	290.461	193.732	134.204	133.197	238.036	187.347	112.939	489.328	109.348	122.107	161.682	123.74	64.2745	88.038	124.571	114.626	163.343	63.9106	84.1651	164.66	135.516	110.385	109.97	253.842	111.731	117.047	321.066	125.273	190.378	173.831	157.008	75.4568	118.631	105.612	148.377	81.6168	84.7743	81.3097	67.4773	132.444	178.958	126.426	115.06	108.591	62.5913	94.5555	93.9692	155.757	98.2867	88.6804	108.852
ENSG00000104976	282.943	307.522	234.3	243.657	245.184	282.529	264.418	340.402	270.539	215.514	292.676	247.02	233.954	296.467	189.527	271.785	179.666	329.138	338.102	284.116	257.097	278.041	365.994	236.189	241.379	243.429	298.119	267.778	267.736	317.344	245.268	293.731	350.405	320.457	275.704	233.414	255.117	284.6	289.277	272.7	291.285	225.348	233.273	391.761	325.132	327.709	231.74	255.362	246.954	360.061	371.238	426.892	370.855	271.258
ENSG00000104979	1296.49	1412.73	1215.15	1396.19	1070.13	1549.8	1719.37	1700.04	1353	1288.59	1622.35	1387.12	1391.89	1822.51	1018.85	1355.19	1356.39	1549.23	1343.12	1179.23	1225.79	1159.35	1330.9	1369.84	1092.17	1031.98	1137.51	1048.64	1263.07	1075.91	863.8	1035.74	1144.73	1212.36	1347.02	1005.35	1229.79	1331.79	1432.77	1341.04	1082.35	1189.31	1318.24	1479.85	1047.2	1154.7	1085.57	1173.89	1342.66	1441.94	1296.51	1365.77	1310.86	1381.89
ENSG00000104980	850.57	1021.02	951.104	944.769	869.686	959.56	929.508	1282.69	1087.79	1046.87	1170.01	1041.25	1112.47	1358.79	1075.08	1384.4	981.312	1234.26	1130.42	1020.92	1068.06	947.164	1599.66	1155.32	1215.9	1135.59	1084.09	1175.06	1274.26	1144.34	1153.63	1090.92	1222.06	1300.02	1386.78	1277.76	1306.22	1282.32	1364.88	1067.18	1317.29	1439.47	1302.87	1169.97	1284.2	1259.77	1545.97	1270.59	1225.9	1673.64	1319.95	1589.13	1231.45	1274.32
ENSG00000104983	260.716	219.789	203.218	211.917	251.05	236.748	182.261	186.898	192.933	263.391	275.622	197.769	215.628	162.726	222.302	171.655	230.867	210.056	260.517	154.036	255.768	277.104	216.235	183.283	204.175	235.245	216.715	278.399	291.722	264.106	224.79	257.516	272.851	258.057	262.497	232.495	254.484	268.658	222.629	220.641	263.65	239.057	201.148	260.493	279.206	199.179	283.602	263.965	220.945	308.14	260.414	248.674	236.175	214.342
ENSG00000104998	524.598	315.635	421.277	644.649	286.832	698.195	521.177	517.204	540.234	579.373	840.136	550.208	331.855	532.305	450.58	316.236	506.44	466.17	421.571	360.572	661.488	524.101	354.271	590.386	543.525	582.055	455.171	477.503	528.549	558.478	367.326	388.292	618.571	517.802	580.401	292.838	472.965	429.73	385.915	406.181	284.541	467.429	592.145	465.545	467.939	589.37	464.471	427.103	561.614	298.528	569.629	449.321	387.774	508.073
ENSG00000105011	42.8757	45.8874	34.4246	68.2974	46.1587	47.4234	104.649	59.9994	49.0483	35.4289	51.2873	40.4551	73.1706	64.4163	57.6935	47.0035	33.5411	58.9383	51.6145	28.3575	23.3474	66.2578	66.15	39.9087	42.754	24.1263	45.6452	57.3338	26.1776	45.8023	41.2109	38.3185	40.6694	93.4665	29.2613	25.0044	24.3207	21.6587	28.2729	31.6095	57.6109	20.6738	76.2179	54.878	73.8022	246.14	48.9091	36.4146	48.9818	64.2049	41.1324	54.2648	45.9797	53.4739
ENSG00000105048	0	4.50596	28.4387	145.941	1387.58	194.427	62.6403	69.8724	2449.02	370.156	9.05446	104.035	70.8222	17.2558	14.9216	99.8868	2.01553	295.142	36.5479	26.6114	12.6762	26.9211	7.14203	1473.96	6.97224	30.1581	3.13505	4.77816	1.67313	3.62807	2.85691	32.5359	6.54461	9292.3	12.5378	161.064	6.94565	1560.24	349.381	76.0102	3.95375	2.61323	10.2102	15.1636	236.529	4.07419	1.55654	2.69437	18.8531	30.103	68.467	588.735	326.6	40.6676
ENSG00000105053	1375.44	1251.83	1325.52	1226.22	1262.69	1078.81	1141.04	1304.51	1261.38	1240.33	1432.95	1427.46	1278.54	1385.39	1235.83	1141.67	1343.66	1139.38	1251.99	953.127	1409.32	1409.14	1244.59	1414.64	1331.17	1404.85	1355.94	1195.58	1296.08	1363.02	1203.35	1228.26	1351.76	1166.94	1456.53	1281.84	1177.53	1542.46	1318.4	1248.26	874.579	1312.94	1294.05	1196.15	1331.61	1295.35	1529.17	1394.46	1162.06	1363.27	1331.89	1128.02	1191.93	1414.09
ENSG00000105058	2881.18	3415.81	2713.46	2827.73	2548.75	3209.22	3532.98	3635.92	3353.08	2763.76	3173.96	3185.54	2708.07	3806.5	2792.82	3019.24	3048.19	3217.8	3206.82	3244.84	2943.33	2919.5	3278.27	3233.68	2982.57	2703.01	3331.13	2964.82	3248.2	3041.67	2634.55	2947.36	2749.2	2938.74	3131.69	2549.96	2980.97	2711.88	3250.29	3039.17	2869.59	3027.39	3238.25	3518.15	3097.39	2834.56	2413.73	3078.56	3483.67	3627.73	3000.1	3654.89	3251.71	3229.93
ENSG00000105063	1297.1	1372.82	1054.49	2187.24	1938.93	1313.95	1419.83	1793.22	1709.48	1997.87	2163.5	1597.72	1616.7	1669.77	1744.57	1900.98	1423.64	1880.7	2327.04	1662.38	1487.8	2125.41	1915.64	1643.36	2058.21	2053.47	2251	1913.32	1570.86	2616.06	2062.98	1562.6	1824.56	1696.36	1974.49	2055.08	1741.41	2170.32	1857.09	1760.57	2363.73	2046.04	2266.91	2129.8	2129.43	2669.89	2189.96	2055.06	1665.64	1759.39	2252.87	1816.17	1744.76	2432.39
ENSG00000105072	426.926	324.084	399.838	173.354	340.583	186.584	263.401	237.087	228.044	389.92	249.281	289.4	383.283	285.997	320.675	251.019	314.141	324.905	235.045	324.532	355.051	403.194	341.855	317.785	227.83	242.955	338.168	348.477	312.859	321.324	309.895	302.163	345.141	226.493	333.666	373.116	192.526	243.145	361.021	287.313	252.969	391.235	383.701	310.682	327.968	251.836	346.906	337.413	224.501	298.584	367.326	296.249	311.337	286.563
ENSG00000105085	663.319	593.112	595.432	540.256	542.283	463.373	485.592	584.981	697.707	488.222	621.358	516.644	586.607	505.837	649.569	609.52	521.474	701.965	516.858	479.955	496.398	559.256	549.126	703.722	804.655	760.959	575.501	535.49	696.41	579.989	455.135	498.148	676.765	704.571	738.913	562.29	720.957	660.629	714.41	650.144	780.337	812.884	589.044	654.086	627.926	791.414	677.32	676.873	630.09	484.574	669.926	649.914	450.858	711.459
ENSG00000105088	1661.97	2177.33	858.996	3970.03	5313.9	649.195	745.285	1586.74	6364.13	3022.03	5248.1	2571.81	1134.7	1050.29	2018.99	3618.8	3830.24	4559.69	5999.65	1995.73	2716.18	2096.5	2846.02	6402.41	9901.13	2774.39	3070.56	3276.19	1857.32	2449.62	5255.17	923.005	813.877	3372.4	918.322	6037.57	2707.73	2723.24	1042.04	4832.6	1589.1	2067.68	3427.56	1257.18	2122.97	2684.95	911.374	1725.07	2129.93	3967.86	1064.08	1554.87	1894.51	5547.98
ENSG00000105122	175.082	101.247	41.9781	332.553	160.732	133.261	130.538	191.113	118.557	221.343	259.811	96.4358	82.8546	157.94	104.34	93.3504	142.627	220.348	160.231	87.6726	124.076	183.427	80.0199	146.699	131.533	185.206	206.634	133.478	88.2777	236.874	130.814	169.106	247.723	257.447	74.9437	136.482	81.3817	125.499	106.288	95.2037	198.427	192.688	105.203	254.538	187.317	236.404	51.7589	112.458	112.917	72.4461	115.734	98.9333	127.444	178.182
ENSG00000105127	1848.11	1852.65	1798.52	1804.69	1948.92	1863.78	1888.03	1999.47	2104.46	1937.69	2116.67	1861.58	1761.55	1737.93	1877.95	2020.97	1933.5	2048.79	2117.41	2029.86	2051.52	2046.57	1890.35	1847.12	2453.04	2189.62	2052.89	2075.11	2178.66	2060.71	1931.95	2187.16	2159.44	2057.68	2281.07	2148.22	2210.78	2303.87	2093.4	1934.1	2354.66	2025.79	1980.57	2045.51	2129.56	2505.68	2380.41	2390.98	1839.98	2246.89	2162.59	1993.39	2150.74	1955.47
ENSG00000105131	1.3182	4.8023	5.02705	15.6712	15.2042	9.22568	16.5813	13.6655	8.39652	6.83483	4.74511	13.3402	0	1.23837	3.79131	0	5.12779	10.883	3.5292	3.66412	7.51372	6.20724	14.1961	10.8848	12.0418	14.6728	20.7483	4.59164	0	18.1448	15.3663	4.51219	0	9.38944	6.32346	4.14684	1.66885	6.1252	12.9324	8.89143	13.3744	7.74388	7.1923	2.63203	0	5.92326	0.97757	12.0423	7.71926	15.8231	4.45961	6.86469	4.36339	20.3866
ENSG00000105135	1405.69	2495.45	1796.76	1237.79	1237.86	1779.32	1791.59	2301.46	1783.79	2002.7	1826.42	2113.04	1870.95	2713.33	1503.47	2133.49	1789.43	1835.73	1697.94	1025.86	1354.87	1544.95	1963.62	1670.97	1909.25	1567.85	1539.98	1820.06	1935.42	1462.54	1755.44	1610.71	1576.44	1867.97	2054.29	1801.81	2630.5	2219.66	2210.05	1981.61	1692.48	1709.14	2534.35	2077.18	1680.11	1748.05	2025.36	2255.11	2290.47	2895.03	2104.52	2570.62	2273.93	2059.34
ENSG00000105136	1149.9	1190.21	1224.83	1283.96	1122.16	1034.1	1233.66	1362.68	1348.15	1201.65	1239.76	1518.5	1517.78	1350.75	1421.21	1277.2	1479.71	1625.66	1329.29	1073.96	1305.18	1392.66	1120.64	1632.95	1499.02	1406.25	1250.01	1503.67	1419.65	1186.12	956.919	1358.28	1038.88	1577.5	1066.43	1001.85	1435.06	1284.59	1772.96	1461.79	1333.61	1265.4	1072	1293.47	1113.03	1429.22	1310.48	1493.66	1422.39	1106.22	1312.77	1182.34	1358.25	1385.74
ENSG00000105137	843.647	872.758	732.392	840.203	1113.93	960.107	943.015	1099.88	987.035	1087.19	1218.76	993.119	963.212	1363.72	841.267	987.549	1662.59	1232.22	1117.32	844.738	889.084	919.421	1245.85	1104.48	1499.17	1323.65	1193.54	982.489	1365.32	1258.72	1151.65	954.106	990.288	1116.06	1205.63	1207.92	1336.26	1234.72	1376.78	1244.7	1153.58	1272.68	1354.11	1236.99	1301.45	1128.89	1098.94	1462.69	1214.91	1523.53	1087.54	1221.5	990.244	1346.15
ENSG00000105141	0	0	0	0	0	0	0	0	0	0	0	0	0	0	2.47559	0	0	0	0	0	0.85733	0	6.90794	0	0	0	0	0	0	0	11.7671	0	0	11.5699	0	0	0	0	0	0	0	0	0	0	0	0	0.809287	0	0	0	0.544804	0	7.0689	0
ENSG00000105143	0	0	0	0	0	0	0	0	0	0	0	0	0	0	0	0	0	0	0	0	0	0	0	0	0	0	0	0	0	0	14.1879	0	0	1.3868	0	0	0	0	0	0	0	0	0.820508	0	0.799667	0	0	8.50282	0	0	1.06993	0	0	0
ENSG00000105146	32.3184	45.9821	41.3339	31.3866	51.1859	24.9049	41.2735	22.2506	19.0484	40.6852	26.591	13.9262	20.6272	39.3224	36.9187	23.9604	36.8252	34.5338	40.3175	57.4163	55.2828	18.1467	41.5088	33.433	52.6993	31.0916	36.591	65.3909	30.4604	48.4515	15.2881	37.2165	23.4525	49.6272	22.2529	45.432	28.4685	42.2216	40.92	34.3864	68.6277	34.0699	42.7489	60.3422	39.502	46.1186	45.9364	55.6977	51.2711	49.3615	53.9344	34.6322	17.4217	41.3628
ENSG00000105171	1050.95	1795.88	1274	1487.11	1115.94	1504.71	1884.09	1911.69	1544.97	1069.25	1621.44	1501.59	1439.23	2025.7	1125.17	1251.46	1384.03	1726.63	1506.03	1219.93	1234.42	1231.03	1817.55	1700.23	1646.02	1426.08	1541.98	1453.43	1479.87	1179.89	1133.75	1241.1	1242.1	1351.5	1407.01	1033.55	1765.01	1320.13	1737.58	1725.25	1358.97	1515.59	1761.45	1573.95	1171.22	1465.3	1145.66	1455.3	1834.01	1720.91	1369.51	1954.99	1425.69	1811.56
ENSG00000105173	79.2482	58.9521	49.5177	84.4464	56.2667	50.1545	137.321	118.004	93.3838	86.129	72.2917	106.258	78.9395	113.2	67.8822	43.1357	63.1468	78.6229	63.9023	52.5765	101.761	93.7935	84.3448	73.3474	81.5527	67.2613	88.243	112.16	86.8443	65.4694	61.1165	61.0564	34.1844	83.3739	55.451	47.2615	92.3294	39.5552	100.778	61.1876	56.7123	82.009	94.4832	81.5261	64.9152	162.668	31.3631	119.698	48.7139	57.7773	52.588	88.3765	54.5899	88.2473
ENSG00000105176	4597.54	5262.95	4826.25	4428.12	3805.38	5257.73	5537.87	5073.86	4784.08	4762.52	4653.87	5065.85	5342.21	5549.1	4639.85	5103.88	5446.98	4868.31	5055.92	4684.22	5129.23	4289.26	4348	5039.61	4142.78	4590.09	4544.04	5124.83	4992.02	4213.46	4608.55	4659.55	4578.12	4481.88	4792.62	4061.55	4825.03	4007.09	4798.17	5191.92	3876.85	4085.93	4743.62	4075.79	3843.75	3967.13	3941.99	4324.08	4938.91	4974.38	5278.76	4902.26	4948.06	5140.2
ENSG00000105185	1521.77	2264.97	2032.58	1779.77	1292.86	1907.37	2642.4	2334.88	2189.96	1670.5	1920	1698.37	2118.02	2550.93	1711.19	2008.48	1773.11	2369.52	1733.48	1892.19	2116.49	1601.45	2626.49	1789.61	1903.38	1552.55	1628.33	2127.11	2174.04	1901.99	1600.31	1936.78	1987.97	2382.75	2178.77	1524.39	2158.08	2081.84	2223.53	2082.01	1999.98	1799.62	2006.32	1962.8	1715.12	2112.47	2032.17	1710.17	2281.84	2670.37	2880.37	2005.38	2268.72	2624.48
ENSG00000105186	2343.85	2713.98	2681.14	2459.61	2664.93	2690.35	2164.22	2295.61	2323.12	2458.76	2390.69	2615.31	2468.64	2644.25	2679.45	2447.68	2424.12	2700.54	2228.37	2959.48	2592.36	2826.37	2600.89	2158.83	1775.94	2288.13	2817.6	2470.92	2903.51	2409.96	2540.98	2622.39	2415.16	2203.19	2398.64	2581.04	2596.26	2548.97	2275.6	2564.72	2626.66	2503.81	2613.66	2947.37	2801.53	2484.07	2213.11	2833.3	2564.72	2748.82	3143.18	2778.65	2538.05	2422.16
ENSG00000105193	2771.75	2495.24	3107.12	2891.94	2925.15	3648.29	2688.49	2905.29	3677.72	3833.43	3227.84	3093.04	2821.94	2605.18	3021.31	4235.64	3304.04	2727.54	3370.13	3022.91	3741.09	3195.28	4658.04	5446.51	4747.22	4818.78	4795.4	5813.63	8000.29	6484.14	5627.87	8324.58	8343.24	6337.83	8838.17	5565.72	6876.19	6514.9	5898.91	6204.82	6188.92	5405.07	5094.12	6607.52	5098.83	6351.05	8189.19	5225.59	5376.9	4530.26	5268.16	4833.06	5381.15	3745.74
ENSG00000105197	1267.8	1783.1	1327.39	1325.22	1056.81	1447.78	1682.83	1794.16	1460.99	1150.76	1812.53	1673.8	1809.5	2082.55	1325.86	1755.48	1537.41	1744.34	1619.72	1262.6	1393.12	1292.56	1545.82	1696.79	1626.87	1532.28	1461.75	1589.67	1524.77	1351.67	1300.41	1040.01	1382.26	1257.99	1821.2	1403.87	1559.81	1624.52	1779.74	1647.47	1625.99	1708.18	1990.21	1618.85	1281.99	1508.78	1604.73	1524.14	1609.02	1708.75	1553.07	1822.36	1346.44	1567.19
ENSG00000105198	0	0	0	0	0	0	0	0	0	0	0	0	0	0	0	0	0	0	0	0	0	0	0	0	0	0	0	0	0	0	0	0	0	0	0	0	0	0	0	0	0	0	0	0	0	0	0	0	0	0	0	0	0	0
ENSG00000105202	1366.37	1018.78	999.684	988.6	1226.28	1262.39	1129.73	1085.87	1034.35	1296.64	944.894	942.216	978.198	731.102	1185.04	1552.25	982.079	1078.73	1160.4	1438.61	903.578	1404.57	1022.81	965.711	1006.87	975.911	1139.68	1389.46	1166.72	1285.55	1604.51	1575.52	1171.39	1679.67	1262.06	1387.92	1172.02	1337.66	1105.27	1090.83	1487.34	1008.4	1047.64	1700.42	1505.6	1507.36	1596.6	927.508	1047.25	1272.98	1347.1	1377.28	1302.83	1076.27
ENSG00000105204	440.822	391.58	319.629	312.126	578.909	410.445	306.4	389.27	446.813	520.645	374.284	370.922	355.613	270.516	495.404	375.255	391.423	485.847	461.116	473.814	403.36	607.762	484.891	584.834	676.813	630.794	580.645	537.632	513.67	458.999	466.618	479.863	425.489	608.484	514.203	669.484	558.582	667.81	535.816	549.407	542.745	509.964	609.294	487.159	563.12	463.296	587.592	497.728	388.394	438.783	582.786	356.236	447.531	549.125
ENSG00000105205	7.61705	6.72796	18.2259	55.8822	7.31349	13.2354	17.4207	32.732	6.76968	24.8257	40.7836	4.85925	3.81449	21.7362	1.11398	0	3.62016	13.8788	20.606	3.74218	130.428	28.7197	5.85268	26.5426	36.7764	13.6875	47.8789	5.01812	16.1106	7.49809	20.9086	36.8129	37.2354	8.0932	3.63265	1.82639	3.57059	19.4294	0	16.1819	0	1.88021	7.0694	0.933013	15.6267	4.59512	2.11844	8.59598	6.881	0	12.03	6.38343	9.02187	3.83541
ENSG00000105219	17.3867	16.3121	11.5206	15.153	5.6701	41.1038	20.1164	21.9966	29.0014	19.2087	26.2504	18.2455	51.8887	9.7821	92.1852	31.3773	33.7145	37.2587	16.7405	2.83915	14.7965	14.5031	22.2442	61.5659	36.503	66.9059	27.7868	32.6961	51.8457	22.6745	42.6678	50.7801	50.6457	80.7527	30.2658	70.6767	81.6032	113.424	58.5997	24.633	53.5705	69.5968	40.687	26.8123	37.2072	30.1487	97.4259	101.189	22.962	57.7253	41.5695	20.2064	25.6367	55.6346
ENSG00000105220	11742.3	20914.4	14423.5	18451.1	11898.3	16720.9	21103.5	21895.5	14905	14588.4	21473.8	20288.9	18518.6	27804.3	14287.7	15052.1	17573.2	21401.6	15931.5	9964	14277.7	12397.3	21969.5	20864.5	17486.9	21912.3	18392.4	15847.8	18232.1	11181.2	12999.3	10110.4	13719	15925.8	18185.8	14473	21251.7	20061.8	21862.1	22395.7	16794.8	24251.3	27079	17085.2	12488.7	14181.7	13373.3	19169.7	24400.9	18382.1	14830.7	19415.2	11549.2	21579.8
ENSG00000105221	10496.5	18662.2	12454.4	12644.6	10683.8	12882	14224.3	15850.6	13357	9108.23	17223.5	14306.8	13265.6	14064.5	11683.4	17348.3	15983.1	16199.1	14275.5	7592.54	10066.8	10550.4	10177.9	13684	12916.9	13684	11947.8	11136.4	11820.3	8176.28	10661.9	9124.8	9825.56	11366.2	13602.6	15262	14548.7	12926.4	17002.8	14308.1	13035	17567.3	17324.3	10280.9	10800.5	10952	8676.28	12986.8	11625	14983.1	11759.3	15751.4	9650.41	16300.3
ENSG00000105223	4269.33	4987.93	4293.76	8083.99	5169.8	4955.67	6494.44	7063.93	5789.25	6730.84	5111.66	5694.14	5286.42	6099.69	4522.83	5117.02	4507.92	6391.37	9333.11	5258.78	4629.3	6552.47	8512.25	6968.49	6124.59	5786.38	7318.56	6460.71	5441.82	7762.07	6792.74	6359.97	5313.64	6467.89	5612.85	6123.11	6747.99	6533	7123.39	6476.7	5464.73	6513.65	8392.34	9612.05	5354.92	8716.75	4064.67	5720.46	6623.06	8074.16	6969.53	8154.07	6165.55	9763.22
ENSG00000105227	487.456	559.217	539.006	525.493	673.718	427.114	400.364	513.364	558.425	724.824	462.318	431.104	567.465	548.546	562.419	472.094	586.57	399.463	398.349	495.044	504.632	1822.53	314.248	333.704	350.529	420.816	359.425	481.799	438.622	424.51	417.175	407.917	379.245	525.018	340.675	443.095	424.47	302.353	410.846	424.768	487.102	310.266	383.311	417.921	663.403	339.191	482.126	596.142	400.389	549.91	462.418	503.556	458.905	368.127
ENSG00000105229	363.37	630.623	423.11	507.246	419.31	416.611	241.58	514.073	525.714	538.801	607.973	351.289	697.394	565.117	454.11	422.521	560.491	430.186	478.329	257.297	571.958	544.779	602.464	556.757	715.087	886.533	562.032	657.999	612.919	594.165	522.673	501.926	638.4	628.006	731.504	713.976	807.718	817.486	577.063	619.875	667.535	1066.99	738.848	752.085	809.444	782.81	609.407	636.207	729.938	684.113	798.443	877.609	645.652	727.863
ENSG00000105245	885.872	816.097	576.831	841.897	1336.25	910.133	823.094	644.141	793.966	1356.28	1093.65	538.341	568.117	680.555	605.584	930.947	634.753	1299.67	780.141	1011.32	668.106	878.505	1171.8	802.596	1367.78	1020.65	1379.46	1047.89	989.529	1405.57	1418.89	1004.14	918.039	1562.61	1354.06	1176.29	946.156	1204.54	1096.94	1059.82	1350.54	911.236	1338.83	1361.76	1489.88	1495.67	787.19	1446.35	981.517	1390.19	1388.96	1010.08	1281.31	1451.16
ENSG00000105246	10.3868	9.77374	2.24679	45.2489	20.241	19.8311	32.2971	36.0853	29.4178	21.4787	41.7685	22.292	15.148	52.8187	20.4336	21.6134	35.7599	46.2474	57.5024	27.4767	26.7056	22.4935	39.6367	41.1614	58.7987	22.6759	72.456	11.5394	32.448	82.3201	36.2931	20.6566	17.6682	14.8685	56.5471	63.7091	53.796	67.5274	85.2906	35.9822	26.521	54.0858	22.1272	45.3239	46.2	19.0123	39.462	27.9832	53.1303	31.8421	36.6523	37.6284	37.1239	43.388
ENSG00000105248	437.671	641.389	406.045	548.656	508.858	508.013	552.643	581.585	517.773	489.944	567.527	521.323	455.339	602.927	540.274	623.021	636.62	586.027	613.66	447.348	542.972	511.648	546.623	488.015	556.41	423.402	477.925	489.602	546.205	488.415	434.66	489.726	523.52	543.365	628.452	609.006	518.255	529.073	526.224	503.012	528.712	540.203	524.965	575.905	443.139	551.266	541.296	475.882	520.783	634.172	505.168	621.448	514.98	501.688
ENSG00000105251	0	0	0	0	0	0	0	1.25211	0	0	0	0	0	0	1.36734	0	7.51866	1.05432	0	0	2.55283	0	0	0	0	0.759967	2.01045	0	0	4.29402	0	2.25818	0	0.741088	1.97959	1.34094	0	0	2.17862	1.49563	4.19252	0	0	1.52703	0	2.09621	0	0	0	0	0	0	0	0
ENSG00000105254	1202.33	1414.19	1097.06	1452.86	1390.13	1569.79	1367.41	1545.57	1439.56	1334.32	1357.04	1153.26	1490.6	1397.52	1228.02	1552.15	1178.71	1393.14	1481.02	1259.84	1486.78	1370.04	1466.57	1433.24	1551.76	1321.15	1492.22	1719.98	1643.4	1785.82	1533.83	1646.81	1464.81	1540.75	1469.3	1271.42	1614.75	1426.03	1633.42	1434.68	1693.98	1138.06	1345.42	1696.67	1877.21	1625.86	1248.4	1429.66	1362.35	2222.32	1918.73	1587.57	1903.92	1586.03
ENSG00000105255	0	0	0	2.66685	1.85845	2.70383	2.08045	0	1.86491	1.73466	6.52864	0.934676	0	0	7.17376	1.96958	0.915597	0.908596	8.42941	4.55498	2.32989	0	0	0	0	5.00132	3.80561	0	1.23669	3.75488	5.74534	3.0976	7.25522	7.51382	0	1.25674	1.73923	1.80153	0	0	0.632504	2.3982	0	8.33918	5.76444	3.53205	2.16602	1.60975	2.98676	0	6.17634	0	0.922772	0
ENSG00000105258	552.041	755.565	702.992	519.485	379.757	717.458	671.99	785.184	687.076	698.054	763.149	627.634	757.371	786.804	537.418	618.979	726.161	781.375	676.833	472.173	695.746	568.296	608.291	682.812	656.875	547.273	435.651	745.022	830.276	496.757	480.146	645.108	611.319	670.67	717.363	447.091	783.835	665.857	770.702	576.49	577.285	619.778	632.368	785.544	512.559	660.883	700.031	719.491	688.815	813	596.142	774.686	697.732	618.728
ENSG00000105261	1.91349	0	1.64586	0	0	1.54837	2.21411	1.45611	4.28717	0	0	3.10962	0	4.45665	2.03045	0	1.76677	6.01438	2.1799	2.79676	0	3.02834	0	4.13489	0	2.72754	4.53728	1.67309	1.70532	1.76811	0.912093	1.64634	0.932754	0	1.57704	1.48915	3.88212	4.13087	3.94249	4.48292	6.8004	6.30951	6.22171	0.851247	2.33166	1.55336	3.58396	0.825438	1.71249	0	1.12326	1.63369	3.78767	0.629025
ENSG00000105270	114.156	436.808	149.172	533.698	429.086	238.057	409.31	456.095	291.031	423.633	188.626	528.926	431.343	701.951	274.027	180.373	583.436	289.204	139.038	434.681	301.605	381.074	561.139	341.864	451.618	302.433	335.437	375.185	202.105	494.76	384.708	192.55	214.476	461.106	308.162	295.601	658.353	497.887	485.309	275.702	328.161	606.224	642.978	369.002	403.535	311.407	415.43	290.029	305.943	582.899	227.028	250.136	170.491	504.655
ENSG00000105278	0	1.12457	3.59694	0	0	0	2.75867	0	0	0	5.9519	3.58181	0	0	0	0	0	0	0	0.592923	0	1.91024	0	0	0	0	1.35127	0	0	0	2.20181	33.4352	0	0	0	0	1.36815	0.615394	0.705003	0	0	1.0464	0	0	7.37099	0.684322	0	2.03118	8.42888	1.62702	0	0	0.243881	0
ENSG00000105281	4466.3	6313.88	5587.03	4944	4203.46	5826.2	5643.98	5458.67	5317.98	5638.78	6637.87	5318.53	7669.58	6773.33	6758.1	5311.39	6431.65	6332.19	5878.6	3858.21	5999.95	3903.97	6830.47	6186.3	6975.16	5273.76	6859.4	5946.17	7347.21	4981.72	5142.33	3597.56	4734.1	5518.04	8757.87	3424.64	9453.13	7052.01	5624.14	6285.57	5510.85	4767.52	8057.5	6228.54	6008.83	4065.56	5749.79	8085.94	6001.45	7617.99	6730.47	5872.6	4068.23	5568.34
ENSG00000105287	851.201	819.105	1212.05	1281.35	1628.23	860.214	801.283	1107.96	1279.14	1393.03	1405.27	1041.29	916.67	1237.49	1226.75	808.608	1407.28	922.022	973.703	823.868	1252.55	1197.26	1433.6	1345.57	1525.35	1625.01	1155.62	1300.45	1344.51	1390.72	1459.89	1539.97	1212.97	1154.47	1421.77	1096.64	1209.94	1530.6	1298.81	1139.04	1683.41	1349.37	1662.67	1392.76	1914.14	1471.07	2022.86	1372.11	1181.02	705.288	1230.89	985.74	938.838	1375.56
ENSG00000105289	4.68526	1.78333	4.56621	4.20135	1.91298	13.8407	2.32523	5.93353	11.832	8.68783	0.317658	2.09282	4.78144	0.370178	7.80902	4.05641	0.378276	7.94979	19.2761	8.92854	14.9409	4.92824	1.9553	9.33393	9.80215	3.23179	3.86255	2.35979	16.3225	4.00908	8.72387	6.46578	4.71268	12.51	12.2673	3.66859	9.03618	21.6275	1.107	6.5504	3.04998	0.442512	7.59784	18.4391	11.1138	13.5603	8.21487	4.08264	0.238542	0.337056	3.34459	2.23889	8.77005	5.64482
ENSG00000105290	17.0419	41.639	28.2559	38.4653	22.6537	10.5021	42.5997	41.9805	38.7786	32.2241	35.6537	21.0887	10.415	47.657	79.9557	16.6667	11.6804	12.649	33.4946	14.158	10.6402	32.8105	51.6008	19.8435	22.1869	35.2424	30.6067	29.6169	34.5442	15.0201	48.652	47.2474	39.3163	14.7543	17.4823	33.6734	21.29	29.7838	56.426	20.2548	59.3069	72.6752	38.7061	15.1676	43.3872	24.6371	21.6879	36.9798	23.8099	19.2784	34.0585	27.2717	31.1231	21.8251
ENSG00000105298	642.643	805.093	655.935	782.718	890.731	590.405	600.921	844.002	830.832	890.566	915.158	755.077	691.364	816.517	889.946	913.193	779.002	919.459	965.022	594.559	826.884	916.395	839.697	712.601	841.308	857.136	711.823	735.124	794.725	910.934	726.624	788.787	890.967	879.123	876.648	836.934	776.869	924.518	848.894	824.171	893.014	720.443	890.119	680.735	976.774	992.361	1094.96	1000.55	769.223	997.991	908.603	864.626	753.807	845.778
ENSG00000105321	278.343	419.482	457.424	501.649	544.36	475.871	388.6	484.513	475.842	589.842	483.406	416.792	380.74	500.932	479.272	452.5	409.108	459.711	567.585	399.965	403.666	443.294	374.547	332.653	465.04	502.362	441.066	399.458	512.653	521.955	501.54	486.485	475.015	624.936	512.887	482.605	454.505	405.388	366.677	340.904	595.489	532.458	459.034	395.43	513.775	520.487	626.858	498.101	381.733	503.242	426.977	418.15	529.593	547.873
ENSG00000105323	8812.5	7481.28	7374.83	7718.49	8661.65	7011.46	6501.77	6799.57	6995.67	8291.93	6727.85	7459.07	7277.17	6698.67	7823.08	9881.59	7113.45	6696.23	7269.2	7844.7	7039.81	7517.21	7745	8061.41	8012.4	8263.5	7726.25	8339.76	6964.37	8284.26	8185.7	6747.75	7251.36	7890.52	7713.74	9246.61	8068.91	9658.4	7659.08	7865.34	10416.3	8080.39	9145.58	8218.93	7679.04	8754.19	8992.48	8227.31	6662.69	6818.28	7763.35	6267.13	6278	6909.88
ENSG00000105325	1130.16	1249.57	638.707	891.292	1175.85	725.661	854.323	848.955	819.448	1206.6	1226.95	782.829	883.373	724.363	918.926	779.569	916.823	788.55	886.619	789.431	724.417	932.98	1079.06	883.465	1203.47	1077.46	1392.9	1074.99	1391.33	1290.09	1005.26	1308.49	1099.34	1316.9	1161.34	1206.23	1160.19	1267.36	914.587	999.969	1422.21	1154.48	1207.82	1489.81	1587.59	1606.6	1298.99	1323.96	1115.47	1105.82	1187.52	1128.27	1055.24	1194.44
ENSG00000105327	68.6618	124.01	84.1309	115.25	122.08	109.155	69.052	88.3437	138.165	136.897	157.255	86.1372	82.6427	94.1789	108.363	85.3314	85.4142	102.194	116.106	131.365	106.438	111.906	64.7226	94.173	107.169	110.75	97.9736	98.1287	104.152	133.325	130.256	114.392	135.359	105.805	55.8259	77.1987	78.6087	86.8664	68.7522	97.0008	131.275	71.0777	83.8335	182.967	113.239	72.5871	101.357	68.2697	81.2873	141.091	146.754	84.1608	143.978	99.3674
ENSG00000105329	565.776	487.451	361.474	954.069	896.741	663.245	587.856	588.32	579.223	733.718	611.97	606.04	498.19	653.151	536.797	440.478	349.568	940.613	695.9	623.465	569.98	684.605	764.062	704.904	661.737	776.902	801.278	619.181	544.883	1093.43	753.59	605.093	689.514	972.207	494.109	812.867	492.714	838.223	578.607	632.225	969.194	686	838.694	893.51	736.235	1034.17	486.316	501.369	518.063	625	1114.26	802.058	593.476	956.292
ENSG00000105339	3488.66	2614.61	5537.6	5055.23	3935.19	4029.76	4353.75	4697.01	4568.6	4970.88	6383.85	3453.77	4035.18	4206.44	5134.9	3503.02	4991.49	4022.88	4437.14	4444.67	3689.59	3515.04	4527.11	4289.01	5252.48	6207.36	4999.21	5560.86	4409.16	4984.65	5145.42	5072.65	5898.2	4705.63	4841.18	3136.33	4425.99	5600.89	3986.94	3726.56	5941.81	4856.65	3908.6	5126.41	6156.56	5060.7	9497.06	6638.24	3888.53	3973.81	3481.61	3662.72	3677.16	4051.87
ENSG00000105341	859.963	1032.56	789.329	859.253	865.518	901.487	859.251	1057.42	863.086	960.212	1065.12	1127.9	901.519	1070.77	845.803	846.064	880.619	927.786	1074.61	766.527	887.037	796.294	1111.98	1222.42	1215.69	1106.29	1038.04	1223.31	1190.52	1089.67	1010.66	974.799	1195.17	1267.95	1138.97	1002.54	1133.43	1206.29	1252.53	1042.21	1054.22	1401.69	1379.53	974.368	1130.91	1141.81	1001.99	1201.25	1122.13	1150.86	1216.11	1178.27	1106.45	1179.84
ENSG00000105352	37.8051	49.7397	15.9765	78.2642	44.3136	65.1869	40.5696	69.1514	72.3105	59.0254	257.261	25.26	9.39667	17.3586	22.842	17.553	11.0159	24.3915	32.0992	23.8093	56.7968	24.2207	49.0872	31.2984	32.3985	69.9497	59.2619	32.0874	37.5476	28.4151	44.0154	71.8948	69.4677	67.556	29.7071	19.3469	18.1471	34.2425	10.4234	28.5833	12.1866	44.1613	38.1637	46.0336	43.6831	48.6971	32.0342	50.2816	29.3195	12.6783	40.1012	34.3262	36.3785	41.5604
ENSG00000105355	961.858	1281.9	781.368	1331.02	1127.5	862.437	1384.72	1400.48	974.406	1076.17	1194.78	956.572	948.265	1145.98	735.303	1090.8	731.809	1434.72	1326.27	1429.57	735.66	1115.12	1803.86	1026.24	850.473	909.842	1466.72	966.062	934.704	2038.23	1193.52	1252.12	950.739	1665.48	980.38	1111.26	748.501	1105.88	979.787	1311.47	934.868	813.417	1181.3	1698.81	1020.01	2362.68	616.456	919.095	1018.71	1688.97	1609.3	1405.57	1466.09	1401.05
ENSG00000105357	1561.68	2794.17	1918.12	2230	1795.67	1634.85	2483.12	2826.34	1965.93	3193.75	2526.9	2104.7	2272.32	2847.4	1716.3	2522.39	2130.57	2357.08	2465.22	1292.59	1739.9	1747.53	4004.35	3807.89	3555.45	4043.52	3379.28	3601.23	3376.15	2573.68	3649.23	2106.25	2933.18	3258.39	4047.79	2970.26	4368.97	3908.7	3517.72	4352.67	2919.37	3957.89	5107.4	3150.28	3273.81	2884.8	2997.12	5117.69	3272.67	3625.94	2368.22	2433.04	2193.43	4154.03
ENSG00000105364	351.188	627.719	460.181	556.398	400.925	446.679	462.843	738.954	640.222	577.613	801.732	531.976	550.959	851.066	443.384	621.444	521.361	753.147	697.841	441.516	501.347	437.185	945.26	843.965	940.023	745.718	664.678	802.596	803.385	598.831	648.755	602.626	698.142	741.228	824.731	565.513	918.345	1039.35	1051.77	918.94	719.479	984.467	1009.16	798.484	624.185	749.292	664.575	821.406	981.917	870.735	697.916	864.115	574.732	813.219
ENSG00000105366	33.8903	28.5592	52.8066	98.4541	96.5741	67.9944	10.8746	30.4964	21.6556	47.4477	49.9976	25.5402	19.4086	29.161	26.9112	24.9405	30.8647	70.8347	64.152	63.0373	128.664	67.5108	49.5422	71.5402	24.5771	56.8957	78.5116	62.7729	46.9467	20.114	64.895	95.6658	63.1556	24.0334	14.2882	103.994	11.0252	34.1594	31.9788	50.5051	66.0339	30.7714	49.1884	75.4938	26.5866	19.7274	28.7247	34.5129	30.7467	31.367	100.05	60.1557	85.3002	24.9628
ENSG00000105369	43.2753	18.4868	9.65607	157.412	24.2914	21.8888	14.2502	53.6232	38.4542	19.0772	97.9977	13.3337	2.50582	11.2508	2.36744	24.2845	9.36938	8.21508	35.4431	38.3346	136.015	13.785	11.2993	15.8478	26.5402	29.219	60.124	13.4557	29.6284	26.3752	39.7691	29.2315	45.7137	37.203	5.5827	7.72045	9.4587	17.7154	17.2717	14.9876	9.15801	17.6305	8.99869	33.1178	43.1326	27.906	13.4486	11.9435	9.21017	18.0116	25.2038	7.65954	36.9232	13.2327
ENSG00000105370	0	0	0	4.5365	0	1.21366	0	0	2.22144	0	0	0	1.24476	0	0	0	1.33312	0	1.08811	3.87172	0	0	0	0.877278	0	0	0.967159	2.14553	0	0	6.07493	0.865693	3.38753	1.7757	0.793289	1.96178	0	0	0	1.02273	0	2.02466	4.26455	0	0	2.45228	0	2.02657	0	0	0.778093	0.76171	0.751451	0
ENSG00000105371	11.6209	8.22264	0	19.2971	4.10169	1.21996	1.42256	14.7784	11.0214	10.0253	16.1234	12.2295	1.47093	14.5932	5.65515	4.12526	7.24459	0	6.93509	7.18767	15.7763	13.7881	19.3942	11.097	1.96702	4.81005	27.1719	16.455	2.8538	25.7773	12.5188	8.51279	10.6262	4.91683	8.65831	10.4525	7.65923	6.87856	14.4236	5.03028	16.9298	15.5836	19.7585	31.7485	20.0377	0.948603	4.14617	11.7139	10.8707	3.68457	4.00231	5.33906	6.45813	16.7773
ENSG00000105372	8772.54	7852.98	8673.79	8932.01	8559.32	9321.9	8819.6	9232.03	10187.1	11406	7815.68	8009.93	7774.74	8597.55	9630.06	10947	8649.69	8810.58	10072	10257	9567.38	10503.4	8727.99	9510.82	7575.32	7680.33	8745.23	9924.05	11432.5	9961.68	9256.07	12667.2	11091.2	12223.1	11851.6	9204.78	7838.75	9310.11	8928.93	9920.66	10087.6	6974.46	9770.93	13255.5	11597.8	11821.6	12722.8	7314	8506.17	10311.4	10712.7	11817.1	12770.8	9322.93
ENSG00000105373	3763.98	3358.62	4542.33	3307.83	4522.15	4586.76	4059.51	3838.44	4262.09	4691.94	2931.2	3650.06	3455.38	3447.24	4881.1	5331.5	3777.03	2861.3	3808.46	3569.63	4396.34	5294.78	3792.88	4381.88	4216.06	4008.36	4431.74	5341.99	5841.55	4433.2	5749.95	7488.22	6501.67	5306.46	5300.32	6327.87	4704.66	6396.63	4505.57	5279.92	6222.72	3875.35	3664.32	5641.58	5201.86	4844.12	7931.58	4502.39	5140.26	5827.02	4881.63	5994.83	6087.25	4293.19
ENSG00000105374	83.6401	91.9798	17.5292	408.462	176.997	276.492	114.355	138.916	95.0124	135.89	230.744	146.325	263.669	227.003	134.379	56.0179	259.401	102.809	214.071	156.643	101.167	129.546	140.429	118.364	118.879	70.4513	186.305	128.919	51.0778	224.39	177.478	235.838	241.385	272.365	79.2701	159.677	270.079	258.015	124.214	224.292	170.435	207.465	192.355	304.706	226.359	293.139	51.4229	87.4264	128.585	168.841	266.797	201.025	128.831	227.674
ENSG00000105376	7.67134	3.72214	6.41391	17.618	30.979	9.09687	0	7.95594	14.4941	2.10229	5.36219	4.51759	0	0	1.60839	1.46805	1.42569	8.75874	7.84872	6.53277	4.30732	5.94307	0.734212	12.5846	0	6.9864	7.56025	9.33253	19.5094	11.2562	13.0774	64.8703	16.5615	8.35968	7.14449	27.3275	0.710086	6.21984	2.88856	9.71245	33.1041	3.56888	6.3948	13.6564	26.7926	9.87896	17.8235	5.3732	9.61521	1.07439	6.49623	7.76684	17.9285	14.345
ENSG00000105379	3155.61	6082.84	4116.3	4387.11	2439.45	4486.88	5750.1	7091.73	5430.42	4872.01	5423.39	5439.09	4750.68	7803.84	3967.66	4399.74	5599.64	6400.38	4515.95	2509.23	3706.61	3254.97	5635.23	5386.82	5606.43	4609.57	4097.09	4466.98	4712.76	3238.56	3300.97	2985.92	4186.08	5433.03	5887.81	2973.64	6842.52	5599.28	6602.38	5975.75	4129.11	5878.94	7353.72	4706.56	3188.94	4207.74	4460.29	5423.72	6932.34	6319.05	4389.12	6940.78	4592.79	5904.19
ENSG00000105383	378.01	299.261	389.324	696.72	648.078	680.267	513.466	612.82	476.043	392.348	483.908	407.24	365.626	724.685	510.395	511.241	291.13	684.068	722.183	832.423	883.76	905.284	385.83	471.769	208.67	391.338	828.216	348.655	453.314	845.66	307.195	371.256	534.69	342.163	253.706	557.771	295.469	607.17	520.54	491.618	373.875	302.108	462.824	692.564	355.27	1021.92	205.439	198.581	396.403	424.399	949.989	747.652	587.051	560.781
ENSG00000105388	0	0.698614	1.37199	0	0	0	0	0	0	0	0	0	0	0	0	0	0	0	0	0	1.26881	0	0	0	0	0	0	0	0	0	14.2725	0.586426	0	0	0	0.555942	0	0	0	0	0	0	0	0	0	0	0	0	0	27.6661	8.67059	12.3492	0	1.28456
ENSG00000105392	0	0	0	0	1.02673	0	0	0	0	0	0	2.30901	0	0	0	0	0	0	1.09047	0	0	1.07421	0.901552	0	0	0	0	0	0	0	0	0	0	0	0	0	0	1.55211	0	0	0	0	0	0	0	0	0	1.74121	0	0	0	3.52926	0	0
ENSG00000105393	1691.88	2311.48	1899	2113.28	1745.26	2158.37	2565.87	2343	2380.54	1858.23	2636.96	2209.28	1843.3	2424.04	1647.96	2027.43	1985.79	2221.35	2333.78	1829.56	2094.07	2180.11	2595.96	2271.2	2281.38	2102.6	2407.38	2246.47	2469.15	1978.6	1999.57	2081.22	2239.89	2297.12	2351.02	1981.02	2320.21	2368.53	2527.54	2524.06	2229.29	2274.67	2440.26	2355.86	1977.52	2475.67	1802.04	2214.06	2551.24	2615.41	2701.72	2842.72	2332.87	2519.73
ENSG00000105397	2722.27	2565.39	2523.08	3555.13	2909.23	2584.25	2730.16	3230.72	3182.15	3814.62	4246.72	2473.61	3141.83	3015.69	3053.07	2784.37	2852.41	3337.77	3508.66	3199.92	3003.11	3417.1	2707.5	2726.33	3212.13	3444.7	3019.71	2959.92	2664.06	3557.84	3198.11	3064.2	2980.59	2911.66	3046.42	2876.51	2732.73	3805.13	2818.21	2682.63	3716.31	3517.57	2975.84	3003.25	3488.28	4091.02	3706.23	3566.93	2360.58	3097.41	3047.02	3114.35	3149.33	3502.94
ENSG00000105398	0	0	0	0	1.02595	0	0	0	0	0	0	0	0	0	0	0	0	0	0	0	0	0	0	0	0	0	0	0	0	0	0	0	0	0	0.899529	0	0	0.851521	0	0	0	0	0	0	0	0	0	0	0	0	0	0	0.751908	0
ENSG00000105401	5053.4	6298.82	5922.13	6308.85	4878.44	5790.05	6214.59	7349.84	7012.62	7424.34	8189.01	6484.84	5839.71	7598.58	5758.85	6140.44	6301.5	7048.47	7243.6	5609.51	6509.55	6158.39	6577.36	5941.71	6770.73	6421.71	5609.18	6707.69	7048.79	6427.8	5610.47	6685.89	6809.07	6897.02	7247.63	5585.19	7399.52	6655.62	6242.21	6217.49	6198.52	6685.33	6421.71	6601.59	7016.44	7192.13	7684.83	7616.55	6892.86	7143.73	6416.36	7859.14	7452.71	6228.04
ENSG00000105402	2580.31	4683.09	3021.01	3586.85	3101.47	3554.5	3967.51	5324.44	4201.31	3902.96	4462.26	3696.05	4195.64	5120.72	2789.86	3571.16	3857.84	4285.27	4317.69	3116.06	3313.74	2806.89	4717.92	4253.22	4353.42	3925.42	4077.57	4275.6	3545.38	3408.82	3827.37	2766.75	3003.55	3823.26	4012.92	2909.05	4818.62	5004.57	4894.46	4399.57	4036.79	4583.22	5022.12	4460.28	3449.18	3949.83	3584.49	5124.21	4388.91	5429.09	3257.5	4792.26	3544.29	4540.08
ENSG00000105404	684.558	930.383	695.017	757.891	685.16	758.799	941.561	1132.46	920.471	929.569	1144.57	890.643	598.395	897.325	561.607	848.582	731.001	1056.55	1208.27	622.073	738.696	869.406	1322.34	1061.06	1274.72	1113.59	1028.09	1251.51	1250.67	1135.63	1109.75	1281.68	1170.58	1408.53	1347.89	1108.19	1053.85	1150.29	1177.34	1203.85	1044.91	1192.59	1260.41	1464.46	1342.52	1373.03	941.082	1247.97	1329.1	1404.11	1452.55	1483.96	1492.11	1468.84
ENSG00000105409	4.76544	13.8745	21.3051	27.7057	3.48882	7.52349	0.946995	0.918245	0.832205	2.47945	0.885638	4.20615	4.28056	1.81209	0	0	2.83424	41.8687	1.76645	0.865676	2.74433	0.921524	2.61664	3.38274	7.87818	2.70065	8.76913	15.9108	0.66898	5.18323	5.35616	7.97311	5.20218	3.46198	0.60845	4.90703	2.66856	4.62791	5.01656	10.3798	3.7448	5.14242	10.8898	5.75093	7.62312	5.00241	0	5.74214	0	0	8.52309	1.3972	0.926495	3.14362
ENSG00000105419	305.265	190.24	154.116	145.75	411.71	107.889	123.983	125.627	203.023	119.696	184.68	269.151	201.257	138.982	148.015	172.427	124.369	265.082	214.464	293.732	133.707	298.29	143.132	191.364	222.078	163.243	124.3	150.907	131.188	227.343	189.256	236.172	241.875	203.423	121.084	224.484	119.754	107.992	182.946	107.285	204.948	165.576	114.171	190.703	162.01	201.834	199.659	149.024	162.455	262.774	185.503	162.271	242.543	221.824
ENSG00000105426	11202.7	19496.2	9014.52	12933.7	22033.2	13744.7	14382.6	20475.2	15382.9	26308.4	14258.2	15588.5	14961.8	15948	15021.3	12753.3	21747.1	18549.8	20961.5	13203.5	15101.1	15150.6	28392	22576.9	26441.2	19913.2	32773.8	24411.7	18362.3	22493.9	20453.5	17019.9	15077	25089.9	32621.9	21917.3	32179.9	34160.5	24953	27148.5	24646	27680.6	31456.9	26161.9	17740.1	17216	14396.9	26183	24265.9	22340.4	23111.9	19464.1	13969.4	23888.9
ENSG00000105427	21.8027	17.3779	15.4126	26.2763	13.0007	11.1966	18.5527	23.0207	27.3047	23.2157	12.9566	8.82221	3.35787	32.6962	14.8679	11.1308	17.983	11.1868	19.9112	16.4971	10.9352	10.9531	18.181	38.9676	11.6996	7.04351	24.6453	9.74794	28.4821	15.22	8.81362	25.306	15.3484	15.4156	24.1093	28.8661	13.679	22.0775	20.9608	16.5607	15.7126	11.7021	9.43566	17.4608	21.8666	12.5457	16.3005	20.6809	8.10686	34.7816	9.71057	15.2369	19.2281	19.6403
ENSG00000105428	0	0	0	0	0	0	0	0	0	0	0	0	0	0	0	0	0	0	0	0	0	0	0	0	0	0	0	0	0	0	0	0	0	0	0	0	0	0	0	0	0	0	0	0	0	0	0	0	0	0	0	0	0	0
ENSG00000105429	2848.78	3776.08	3027.29	3327.07	4279.01	2672.95	3736.01	3726.61	2954.4	4202.71	3247.63	2834.91	3308.83	4067.02	2949.38	2955.82	3891.11	3963.52	4499.09	3313.99	3488.45	3076.45	4076.07	4646.73	4498.25	4074.01	4417.38	3634.49	3400.77	4680.04	4226.12	2915.2	2791.5	3620.98	4761.51	4024.39	3993.06	4495.72	5011.25	4309.45	4324.46	4610.59	4737.4	4271.29	4335.11	3904.04	2838.48	4635.81	3947.48	4140.87	3736.66	3682.82	3446.12	4617.15
ENSG00000105438	3016.72	3129.49	2703.9	2465.23	2750.36	2783.23	2836.64	2628.34	2734	2840.5	2632.97	3006.58	2680.72	2730.08	2577.24	2885.65	2628.85	2635.48	2610.59	2602.97	3016.38	2766.64	3176.24	2960.23	2974.24	2774.1	2995.41	3173.36	3080.97	2967.82	2873.43	2853.15	2886.99	3364.25	3082.25	3126.21	3510.59	3349.31	2938.54	3304.95	3602.04	2938.93	3333.42	3376.23	2805.28	3661.28	3179.52	3199.58	2866.35	3635.23	3323.52	3573.66	3283.31	3154.09
ENSG00000105443	2287.22	1949.05	2047.29	1812.44	1692.74	2059.54	1886.2	2004.58	2112.6	2496.5	2124.51	1920.74	2433.96	2289.16	2240.65	2067.53	1949.76	1956.37	2173	2064.2	1972.48	2139.08	1818.18	1756.72	1981.41	1974.74	1806.47	1880.52	2032.03	2217.35	1779.39	2081.4	1965.61	2169.51	2388.1	1818.34	1878.19	2115.77	1935.16	1805.55	1939.05	1785.79	2415.99	2118.79	2321.08	2296.4	2298.45	2116.73	2074.85	2165.35	1985.42	2108.35	2095.85	1940.47
ENSG00000105447	939.869	1014.11	838.59	790.14	891.165	846.214	756.259	815.347	1029.69	845.089	1354.05	815.181	777.656	998.501	770.423	1141.45	844.615	819.087	1122.99	871.567	828.112	848.497	1044.96	862.526	1047.83	994.993	979.286	810.53	1189.15	1132.24	786.491	899.2	944.662	1048.4	1284.55	1009.21	996.907	1264.4	1044.68	987.18	1114.85	1005.21	1098.1	1172.15	1011.69	1099.06	1073.01	809.094	1132.58	1084.31	1227.23	1320.58	1082.16	1057.09
ENSG00000105464	37.1133	22.7007	28.4117	22.2245	50.673	28.003	9.00421	9.50207	22.8305	32.3785	21.4714	13.3059	16.5606	14.9508	13.0092	24.9047	30.6928	37.9603	36.1949	43.1395	28.8155	32.2717	39.4253	45.3367	42.918	26.915	39.0669	41.641	15.3744	57.5691	69.8707	44.5029	31.9415	71.2375	28.7633	32.6627	27.9002	26.0307	23.9928	31.8085	76.8525	36.0413	50.5803	21.2952	31.4933	96.6765	10.5368	49.2596	21.6266	38.9483	75.5841	41.1855	44.6501	63.2893
ENSG00000105467	0	1.01231	0	0	0	0	0	0	0	0	0	0	0	0	0	0	0	0	0	0	0	1.07467	0	0	0	0	0	0	0	0	0	0	0	0.754894	0.650121	0	0	0	2.84101	0	0	0	0	0	0	0	0	0	0	0	0	0	0	0.547696
ENSG00000105472	74.827	159.695	89.3646	152.959	147.383	106.63	104.987	127.526	139.48	133.316	107.824	96.23	113.267	131.625	110.344	63.7478	85.4893	111.648	151.706	104.422	77.52	142.998	146.836	102.848	140.51	125.137	128.686	122.37	125.753	134.347	75.7416	81.2868	122.718	189.839	118.237	108.412	109.693	53.1772	134.753	110.884	112.967	123.623	121.842	137.18	121.74	254.17	100.056	150.227	119.6	105.381	96.8309	184.742	101.936	162.49
ENSG00000105479	5.49443	2.39252	15.0289	4.7841	13.6093	5.06741	4.60443	3.79024	7.43013	9.07829	11.9988	4.61606	8.36286	5.71918	24.4028	6.24086	16.5192	3.71508	5.81643	4.96847	12.8072	15.1976	11.862	5.40417	6.0407	29.1642	9.26383	6.05158	9.54707	9.88861	3.07956	4.14789	13.5275	18.688	15.1489	7.00526	9.36905	4.56392	5.88081	2.81985	7.6964	14.3659	3.40188	15.0532	19.1025	4.42464	13.0045	25.0399	7.40091	6.94964	5.48043	14.3966	3.22377	2.79496
ENSG00000105483	6951.82	6118.53	7401.55	6860.45	5048.44	7613.41	6701.45	7460.16	7929.16	8125.38	8351.15	9451.94	7924.66	9299.11	7538.46	5658.5	8637.48	7914.02	6741.29	6541.1	8555.97	7676.92	5737.07	6467.18	8248.3	8114.65	6656.81	7186.78	7366.97	6450.5	6186.38	6835.52	7564.19	7486.26	6344.08	5077.18	7544.92	6870.88	8242.56	6960.4	4654.29	7355.32	8200.09	6189.3	7308.47	6266.08	6215.75	6445.75	7777.86	7012.43	5579.19	6604.12	6480.94	6295.39
ENSG00000105486	391.213	412.616	353.477	552.893	430.966	474.074	312.186	517.002	615.832	547.693	430.048	438.43	709.162	335.407	522.84	648.747	423.93	530.753	476.526	380.713	620.63	634.323	520.252	343.555	377.281	439.148	541.924	502.496	383.902	553.188	528.497	532.561	476.049	503.055	268.653	578.794	316.559	423.278	391.264	309.766	528.596	361.953	390.377	481.801	647.246	950.115	523.318	452.928	346.004	450.332	398.642	478.67	497.157	474.695
ENSG00000105492	173.351	91.6418	191.768	230.428	417.951	126.467	48.5324	157.907	116.824	181.248	63.7842	113.228	81.9182	91.9928	78.243	151.404	85.8028	209.142	263.959	245.82	284.31	138.471	171.408	141.039	124.379	230.377	193.925	175.604	91.6793	129.275	167.374	154.09	208.912	83.7352	53.2024	364.543	65.5676	135.052	121.965	231.726	230.289	109.673	169.491	181.292	61.5478	67.722	108.451	96.6953	104.064	173.953	206.015	156.255	257.449	111.376
ENSG00000105497	2016.94	1295.59	1567.88	1250.19	1667.4	1292.75	1309.06	1065.4	1698.25	1499.69	1045.75	1403.53	1110.56	917.921	1243.15	1226.47	1541.52	973.322	1318.76	1397.87	1454.2	1572.67	1084.02	1379.03	1521.43	1249.21	1401.49	1502.86	1320.87	1211.79	1388.18	1604.59	1367.63	1351.57	1270.84	1446.22	1374.9	1096.45	1264.22	1334.87	1309.39	1522.95	1222.29	1300.66	1434.37	988.688	1268.92	1359.63	927.928	1095.66	1327.28	1120.81	1396.22	1299.62
ENSG00000105499	618.605	329.868	409.488	733.547	728.275	492.173	434.47	572.761	914.665	673.607	332.985	1003.1	977.097	633.67	621.849	867.365	1096.47	552.761	649.927	842.326	717.816	1221.24	457.91	649.076	495.559	565.03	578.854	608.376	450.559	607.495	726.264	563.708	921.111	841.872	430.106	731.952	486.291	439.887	349.034	575.196	796.958	1377.12	465.557	817.639	1101.87	843.993	470.103	591.829	371.743	492.524	537.94	628.639	631.624	930.146
ENSG00000105501	62.3277	0	6.25803	129.922	11.8633	96.8269	91.9654	154.792	38.4831	54.4341	139.69	0	51.7245	14.719	49.1515	37.4164	20.6542	0	22.6319	41.3337	57.5221	7.48937	71.5445	44.1223	81.9549	48.0974	40.8207	50.5942	52.8244	13.5201	49.5423	121.41	86.4752	34.445	40.85	5.21337	0	51.3847	19.6636	70.6109	50.7396	19.6896	73.194	28.3068	75.8625	17.4662	12.2094	41.6011	16.1283	45.5889	89.5173	54.0807	22.2481	26.5005
ENSG00000105507	6.53909	2.35034	1.19351	18.3232	3.36658	15.3478	0	8.39995	2.37323	2.24967	8.34009	0	0	0	0	0	0	2.36509	0	4.84945	1.21339	0	0.943776	0	5.88946	0	1.7603	4.85118	0.934898	3.65525	5.62446	5.63815	11.6884	11.5569	2.61036	0.885371	2.60981	0	1.79179	2.75839	0	0	0.945312	0	1.80292	0	2.07511	0	2.86609	0.727022	0	0	0.687466	0
ENSG00000105509	9.36801	39.6112	16.0236	14.3775	40.656	15.6027	1.58597	12.6062	0	12.4091	8.54076	2.96823	6.24233	1.38239	9.74206	18.461	1.3817	30.6714	11.4084	38.2624	0	9.3606	3.22816	2.20712	12.4709	13.5188	1.66378	9.85812	7.75024	44.7425	9.17712	23.0297	13.7225	27.6227	98.6114	3.17871	15.465	6.16537	1.90305	6.02152	36.324	9.21375	13.7003	14.9919	25.1861	8.92654	8.79433	7.69917	1.53058	93.8301	114.608	37.2026	2.79517	10.7515
ENSG00000105514	1371.91	1420.84	1195.35	1840.01	1566.94	1550.71	1131.19	1671.15	1289.61	1455.8	1988.23	1459.25	1308.41	1407.55	1316.62	1312	1198.72	1418.02	1322.38	1517.56	1311.7	1393.26	1539.83	1518.41	1425.54	1653.25	1490.34	1554.34	1171.61	1447.32	1615.18	1443.8	1500.58	1335.44	1032.07	1430.39	1222.01	1245.5	1169.23	1403.9	1522.92	1199.99	1302.4	1552.85	1755.03	1152.2	1078.96	1320.28	1317.14	1263.52	1632.56	1387.18	1282.69	1303.99
ENSG00000105516	718.338	1021.65	1519.73	1446.96	1238.89	803.192	739.582	946.941	1042.39	1503.3	1246.61	836.429	1137.91	1209.71	1343.08	1129.05	1338.86	1376.63	944.45	1321.77	788.843	1373.66	1014.36	1677.18	1639.35	1511.01	1338.05	1851.98	2359.36	999.021	1195.5	1450.73	1038.85	980.193	1579.78	1510.43	1801.38	607.248	1307.16	1594.23	1124.25	1131.38	1459.64	954.862	1367.6	1331.47	623.63	2055.69	1604.57	1415.42	1000.15	1213.65	1186.8	1027.02
ENSG00000105518	894.641	1339.12	1157.08	1112.26	748.109	1204.06	1622.51	1547.95	1295.61	1309.09	1366.01	1209.11	1259.92	1849.71	1036.92	1222.73	1219.91	1352.25	1410.49	1111.47	874.827	990.109	1642.6	1397.61	1386.52	1219.55	1257.41	1266.41	1265.11	1078.94	1236.79	1232.01	1091.68	1255.87	1314.34	1088.15	1573.05	1416.47	1523.84	1259.79	1111.15	1320.76	1580.12	1383.96	1208.85	1116.89	1103.42	1259.05	1575.66	1657.43	1146.82	1602.88	1411.65	1364.16
ENSG00000105519	701.22	714.789	386.169	560.773	556.176	465.607	477.177	764.411	679.598	1011.51	895.44	547.683	573.765	558.725	464.629	562.087	509.885	796.926	926.193	793.637	702.726	938.744	694.032	593.145	588.479	748.421	589.346	565.74	584.252	790.899	801.109	798.79	796.036	852.443	671.781	751.372	506.219	735.388	467.452	573.501	899.531	590.754	692.397	598.501	731.278	751.435	633.485	693.3	689.687	1038.63	893.931	797.069	761.525	803.975
ENSG00000105520	380.253	425.569	291.033	528.726	890.248	361.133	350.672	628.007	346.414	508.297	514.359	295.054	401.544	490.299	364.581	409.706	285.746	511.369	472.321	531.653	415.395	484.693	510.788	527.532	479.817	487.224	493.283	476.083	305.849	528.599	570.509	363.039	359.197	545.09	352.574	457.771	290.772	522.173	353	408.254	603.671	550.398	521.988	396.436	531.54	466.804	380.953	454.138	391.458	436.093	514.231	490.989	401.343	575.896
ENSG00000105523	5.37687	0	3.2551	0	3.69267	4.2105	4.4547	3.06286	0	0	9.51266	7.64526	1.7475	0	2.20039	1.55598	3.17258	6.43001	2.79751	1.55234	4.55451	6.31875	0.965091	5.71311	3.02913	0.995378	0.905426	0.396546	2.95258	4.10199	2.69883	7.74463	4.50167	0	1.27412	3.40882	0.743874	0	0.914285	0.948435	1.97837	1.89842	1.64764	0.955767	0	6.27747	4.28562	3.47362	0	5.42994	2.01705	1.96276	1.40063	1.87766
ENSG00000105538	666.724	704.272	1275.67	1006.61	775.003	1008.89	580.012	901.072	943.341	1159.13	1133.5	1064.68	869.721	1474.76	1207.3	652.78	1217.19	751.485	1082.91	691.601	1136.08	683.023	1273.82	1215.1	1137.31	1334.34	732.982	1290.21	1172.84	1130.87	1003.67	975.447	1102.25	860.281	1683.88	797.655	1250.02	1064.6	1040.54	839.726	1372.56	1372.82	1206.34	1468.44	1626.1	1022.79	2181.3	1607.36	1186.65	567.294	1014.67	1067.29	605.619	1041.34
ENSG00000105549	0	0	0	0	0	0	1.20165	0	0	0	0	0	0	0	0	0	0	0	0	0	0	0	0	0	0	0	0	0	0	0	2.74302	0	0	0	0	0	0	0	0	0	0	0	0	0	0	0	0	0	0	0	0	0	0	0
ENSG00000105550	0	0	0	0	0	0	0	0	0	0	0	0	0	0	2.59012	0	0	0	0	0	0	0	0	0	0.965106	0	0	0.960712	0	0	0	0	0	0.972659	0	0	0	0	0	0	0	0	0	0	0.901194	0	0	0	0	0	0	0	0	0
ENSG00000105552	528.182	753.651	988.828	487.735	607.795	675.984	328.624	636.494	711.184	701.271	673.19	730.613	916.213	504.207	710.748	587.14	806.382	498.022	692.74	497.582	923.689	515.874	818.905	1135.76	764.114	700.3	480.093	739.303	1113.15	547.808	644.449	716.647	945.156	750.06	1109.94	647.265	878.884	971.342	905.654	680.418	709.371	715.852	637.47	621.826	789.503	631.666	1030.42	864.812	609.715	758.304	686.552	800.084	378.36	519.59
ENSG00000105556	439.223	632.043	483.448	696.487	587.17	528.493	423.612	701.27	557.845	657.469	674.567	534.611	489.25	663.948	579.982	482.092	581.528	534.722	748.956	550.089	715.579	544.468	875.892	706.705	752.432	918.447	507.922	658.316	559.564	655.458	593.738	476.787	550.915	635.223	589.646	496.778	590.265	858.749	694.925	777.135	572.392	869.963	779.807	767.721	712.45	571.844	709.747	939.284	778.406	636.468	810.434	770.812	548.356	870.381
ENSG00000105559	458.772	456.397	487.51	620.195	862.897	587.316	427.158	444.634	487.619	431.185	351.505	386.633	378.66	378.057	516.206	591.835	267.723	716.837	808.929	788.832	512.974	942.088	514.257	333.425	535.838	539.133	578.65	545.407	437.729	866.405	952.017	839.996	573.808	990.359	499.71	799.473	376.816	375.069	485.852	539.101	1399	536.181	516.139	799.481	980.194	790.582	595.876	606.636	452.85	553.274	860.216	715.653	807.838	634.465
ENSG00000105568	5482.7	7001.79	6208.26	6505.01	5830.08	6552.74	6995.33	6996.95	6018.31	6512.48	6051.72	6054.78	6773.01	6602.29	5558.32	7206.75	5679.07	6075.66	5981.14	5465.98	5171.24	6004.47	7799.1	7035.95	6523.05	6207.88	6276.53	6577.14	6387.1	6630.31	6949.34	5963.92	6073	5505.1	6685.2	5896.96	6462.77	7211.28	6643.07	6563.44	6242.47	6076.54	7403.59	7361.29	6506.93	7011.29	6130.79	6422.76	6546.59	7348.49	6272.14	6581.12	5552.14	6707.13
ENSG00000105576	3617.75	5069.32	3776.17	3797.65	4947.56	4029.85	4646.44	4261.26	3867.86	4563.03	4381.7	3888.42	4332.37	5053.68	3914.45	5368.48	4668.2	4127.95	4485.65	3848.78	3620.53	4481.23	4648.17	5198.18	5502.91	5394.36	6099.14	5336.1	4377.03	5516.33	5282.02	4553.1	3428.22	4403.33	4773.29	6111.28	5376.16	5859.49	5574.67	5796.94	5937.95	5447.79	6663.4	5188.73	5299.75	4886.43	4964.45	5619.56	5232.58	6544.01	5335.38	5199.27	4556.61	5801.87
ENSG00000105583	2343.8	3084.67	2539.71	2080.48	2103.32	2526.05	2879.39	2812.34	2918.72	2691.75	2671.12	2608.18	2485.21	2982.84	2295.38	2585.5	2381.83	2924.95	2596.35	2339.53	2274.51	2293.55	2671.6	2702.87	2478.34	2166.5	2228.41	2582.99	2633.76	2255.32	2007	2433.14	2180.35	2314.84	2639.72	2111.5	2442.94	2213.39	2621.95	2559.03	2206.41	1926.2	2738.23	3067.89	2195.56	2321.95	2088.74	2444.32	2661.86	3206.72	2580.12	3110.5	2859.65	2767.23
ENSG00000105605	0	0	0	0	0	0	0	0	0	0	0	0	0	0	0	0	0	0	0	0	0	0	0	0	0	0	0	0	0	0	0	0	0	0	0	0	0	0	0	0	0	0	0	0	0	0	0	0	0	0	0	0	0	0
ENSG00000105607	755.922	1172.03	1077.26	1021.06	679.645	1001.59	1399.7	1260.8	1091.48	856.588	1385.3	956.225	1349.4	1012.88	1070.5	914.605	1093.28	959.465	997.425	594.832	1277.45	825.544	1196.14	1355.6	1212.05	1479.13	854.849	841.033	1473.29	643.78	798.34	655.17	1052.69	822.248	1403.1	748.543	1298.25	1253.53	1069.38	1157.35	1009.89	1311.72	1171.11	865.605	696.503	715.512	1641.18	1385.33	1197.9	1174.71	890.456	1385.77	886.792	872.903
ENSG00000105609	3624.98	2319.83	2464.58	4736.84	4585.37	3382.31	2588.01	2963.79	2757.74	3599.13	2188.03	2971.65	2036.74	3389.07	3320.3	3906.83	2393.18	5572.01	4164.66	4578.78	4163.32	4859.73	3632.86	2941.42	1683.47	2762.02	4066.42	1954.16	2792.88	4795.32	2655.17	2109.03	3394.39	2578.24	2308.9	4642.46	2067.27	3342.08	3704.44	2415.81	3854.51	2901.66	2376.41	4889.56	1663.09	4552.75	2605.98	2241.61	2666.01	3386.14	6581.98	4748.93	5035.96	3798.42
ENSG00000105610	15.481	6.99378	6.80776	14.3297	21.3408	22.3029	14.2937	10.6876	41.1911	5.96337	56.0431	0	0	4.74912	0	0	3.17845	5.13331	0	7.6304	0	3.21705	20.2059	6.04213	30.8852	8.71308	26.8124	8.82756	12.5849	33.0124	49.0479	25.0022	37.1545	16.6241	8.1817	6.04507	2.38109	6.4509	2.47457	5.12285	0	2.42099	5.46479	7.85072	23.8492	8.01466	4.67184	3.0951	30.6223	0.628571	3.52448	7.95261	1.12587	0.653114
ENSG00000105612	1710.28	2550.75	1563.61	2070.46	1706.61	1862.48	3049.69	3447.56	2069.69	1779.21	2112.29	1939.78	1945.78	3049.01	1430.37	1553.46	1936.1	2326.46	1854.86	1774.54	1324.69	1458.33	2594.15	1997.44	1941.83	1515.97	1985.44	1578.68	1708.78	1542.84	1457.98	1644.28	1655.2	2037.67	1567.92	1384.14	1863.06	1851.1	2345.28	2143.6	1850.24	1895.56	1938.54	2055.91	1526.86	1622.11	1079.19	1762.16	2073.33	2168.07	1530.93	2755.37	1817.59	2265.09
ENSG00000105613	0	6.30038	0	2.10446	0	0	0	1.46242	1.65888	1.43512	1.39736	1.50045	0	0	0	5.73202	1.49316	6.28453	2.75269	8.80918	0	0	7.16504	9.62399	10.6139	9.19348	3.25879	5.58211	1.98863	2.47969	3.69894	8.90104	9.08022	9.81601	1.51282	3.04756	5.51576	13.5404	9.64661	7.34339	9.02881	3.31004	3.27724	10.5179	6.76972	5.05408	3.91194	8.96151	5.60013	3.32088	2.29693	3.74879	0.265216	3.35941
ENSG00000105617	283.65	318.419	301.21	240.682	236.016	243.467	247.254	407.118	421.381	344.929	347.666	328.838	264.852	367.419	240.326	290.84	338.338	243.119	337.594	232.798	287.498	229.567	237.867	242.854	285.148	258.011	248.032	299.038	337.148	332.806	227.127	324.189	349.349	310.91	359.603	307.33	352.56	274.428	292.727	273.683	330.311	282.448	300.246	330.129	340.843	290.077	392.063	352.595	285.762	302.447	366.549	320.324	368.72	227.044
ENSG00000105618	1547.78	1978.49	1501.14	1411.05	1378.24	1471.31	1458.03	1716.5	1616.43	1647.36	1920.4	1614.72	1738.7	1807.6	1451.89	1779.56	1699.11	1719.07	1790.55	1530.24	1634.83	1720.15	1583.23	1586.81	1566.56	1485.88	1398.1	1520.93	1724.06	1460.75	1452.14	1683.77	1534.81	1552.67	1839.74	1527.11	1574.7	1559.35	1792.09	1434.76	1702.87	1504.79	1569.33	1840.12	1388.24	1923.07	1583.59	1627.89	1547.91	1740.23	1684.28	1694.07	1594.78	1376.61
ENSG00000105619	215.416	247.139	174.917	268.218	233.64	212.775	221.673	315.038	303.994	290.647	372.71	231.324	215.545	306.765	232.785	226.117	259.032	302.38	337.117	264.952	214.144	253.252	364.69	370.355	350.88	294.942	321.937	268.891	340.344	296.905	241.678	332.871	256.965	316.391	313.113	276.05	291.956	300.388	302.242	360.388	268.932	313.695	378.927	429.066	266.821	324.518	166.957	276.902	340.043	440.6	268.236	346.789	347.223	299.017
ENSG00000105639	495.529	317.56	207.05	951.397	454.109	546.494	567.509	845.731	382.708	809.419	954.601	228.05	322.282	263.788	273.16	377.126	287.606	381.685	406.044	706.088	512.648	408.456	669.438	679.565	583.916	892.151	994.773	476.411	381.161	1249.52	707.867	892.248	731.077	778.588	285.332	756.312	414.014	656.468	270.438	422.347	889.705	566.926	589.375	984.266	834.989	1053.02	596.706	464.209	382.253	265.311	645.601	513.848	512.737	744.334
ENSG00000105640	11605.5	11595.2	10899.2	9475.77	8430.44	11705.9	8779.95	10641.8	14392.7	14852.4	11808.7	11411.2	9474.17	8538.73	10871.8	14741.8	11583.9	11631.4	14464.6	10556	12774.9	12263.8	8656.45	10406.7	8806.36	8678.71	9346.85	10789.6	13968	10737	10533.9	13267.4	11959.7	12956.5	14312.6	11379.9	9954.43	11557.5	9171.3	10284.6	10229.1	7597.83	9187.91	12061	10789.7	11760.8	15638.5	9237.54	9939.27	13303.8	12353.8	13418.9	14620	9021.39
ENSG00000105641	0	0	3.02633	1.94762	1.8945	0	4.12021	0.987348	0.948552	0	0	1.06251	1.08339	0.989269	2.02327	0	0	0	1.82237	0.973107	0	0.997464	15.7328	14.1254	1.50176	0.737571	6.35212	1.49343	0.729734	1.40936	0	0.731631	3.54436	21.4274	6.28655	0	0.679963	0	0	0	0	0	2.16007	0	1.3903	3.42991	0.792422	0	0	3.29743	0.517501	0	2.5316	1.72579
ENSG00000105642	2.42659	0	0.948148	4.60246	5.36372	0	0	0	2.62427	1.61498	0.845656	0	0	1.83805	0	0.9405	0	4.22451	12.0755	0	0	0	3.00462	7.91737	0.62648	1.86687	8.75926	0.624571	0	14.7251	3.06365	1.81934	0	1.2088	1.08949	0.559492	2.94609	2.60156	0	0	2.93823	15.256	2.9264	0	5.96118	4.41414	0	2.95406	1.85572	1.37678	3.28047	2.14618	18.4232	6.07485
ENSG00000105643	1296.2	1269.76	1546.86	2348.54	1537.79	1727.03	1802.94	1833.09	1901.34	2135.9	1733.74	2005.26	1667.12	2159.38	1951.98	1550.22	1857.81	2154.71	2146.86	2100.97	1682.6	1882.75	1557.97	1716.59	1848.48	1687.83	1671.74	1610.49	1595.28	1870.02	1753.11	1608.92	1761.56	2070.91	1764.83	1577.54	1553.85	2268.78	1696.88	1413.01	1934.39	1814.49	1439.26	1898.31	2133.08	1983.59	2854.27	2183.29	1921.5	1440.11	1615.16	2308.21	2097.95	1612.16
ENSG00000105647	622.009	540.571	490.39	634.964	822.177	540.762	517.225	598.179	451.9	584.987	530.135	517.831	589.454	527.361	531.998	659.13	649.391	620.596	574.871	533.674	490.458	656.71	795.011	609.259	555.144	634.993	788.392	626.328	449.584	698.685	805.321	521.569	470.87	783.72	538.383	624.18	600.015	638.825	707.821	770.546	1040.24	753.224	825.481	702.852	698.138	824.049	476.776	586.398	627.28	772.383	865.377	614.849	512.451	792.831
ENSG00000105649	43.4016	15.5887	28.1186	30.3927	30.2936	34.2194	14.8928	20.6541	44.8416	43.4075	50.198	29.5484	29.5009	30.5301	12.6631	25.9722	36.8495	31.8716	20.1494	24.7924	70.7899	45.0879	20.8123	30.9518	36.5343	44.7119	26.0783	39.4115	35.975	26.4062	51.0523	26.0797	24.033	60.7613	31.5167	38.609	45.336	43.9038	45.4586	42.7799	56.6343	23.8701	55.5923	23.0663	33.0321	19.4562	25.2979	36.4407	53.064	11.8009	26.3489	28.2577	24.8424	20.6354
ENSG00000105650	92.8263	48.3733	30.8666	27.514	89.3236	32.8668	28.2539	29.2546	13.7828	99.2289	15.5695	7.7684	18.5253	7.31823	55.2764	53.3084	31.1814	84.3136	24.9701	186.717	25.4353	53.4324	79.5712	37.5349	14.6106	58.5337	34.9725	48.6717	16.6666	81.1948	52.4132	46.4547	75.7359	35.6708	12.1606	143.979	13.4355	56.0184	45.4192	8.54322	265.502	23.0839	3.19129	49.0361	148.047	13.5653	99.2215	30.8973	23.1017	26.7529	32.8235	67.9724	39.9201	37.6389
ENSG00000105655	272.945	231.295	182.236	321.583	400.753	277.369	190.639	413.755	236.733	583.866	381.597	333.154	231.083	214.547	360.633	332.527	236.648	448.889	621.551	416.695	305.245	364.262	482.241	397.736	547.243	489.584	475.403	493.491	405.644	673.526	751.075	532.827	460.624	519.445	480.32	794.203	374.997	529.625	378.384	521.263	992.177	638.763	382.363	546.656	1148.75	539.799	735.009	682.891	507.93	322.859	437.373	526.125	353.532	467.416
ENSG00000105656	556.47	468.184	452.934	516.371	722.777	447.027	944.768	581.051	682.032	790.185	818.264	536.368	309.702	459.418	507.409	543.824	422.73	642.413	773.408	559.438	549.977	705.319	622.22	713.198	1059.56	1270.86	861.732	713.913	748.099	988.254	711.232	825.118	709.963	616.485	869.934	855.198	664.151	1085.94	809.205	719.886	1125.38	767.055	775.868	830.526	973.568	1128.82	1373.59	852.954	472.694	511.129	911.447	670.038	709.186	924.714
ENSG00000105662	345.772	451.915	422.257	521.693	783.642	523.533	494.427	530.798	483.442	758.628	565.208	415.511	452.895	512.944	458.383	662.194	420.963	731.998	799.139	536.43	488.13	507.683	878.481	696.965	813.408	610.208	729.642	770.049	508.489	904.311	824.262	538.57	540.315	827.058	649.176	1017.07	771.679	777.361	852.093	676.224	849.112	985.425	955.232	648.023	951.202	851.92	614.463	893.148	617.822	580.871	716.555	730.425	633.639	857.624
ENSG00000105664	4.53762	147.253	70.1069	22.0489	120.72	99.4669	105.05	232.916	21.7551	178.644	111.634	205.622	10.8923	153.849	6.14483	0	14.8962	1157.93	101.058	1183.03	88.3798	78.6604	58.6354	6.21459	46.6443	44.8028	270.419	245.045	226.872	524.424	1361.99	486.155	102.946	3251.55	239.997	57.0187	20.4493	86.2617	1338.62	126.445	71.4329	200.541	524.71	121.267	445.247	55.7557	167.884	1637.23	90.0832	154.293	709.59	315.726	660.574	51.4174
ENSG00000105668	5.22344	12.984	0	1.2009	2.87106	13.7801	29.2962	17.2353	3.58573	2.26417	11.593	13.2048	3.58586	9.68974	7.45932	0	7.55903	7.36083	15.3307	1.19376	3.68214	2.45898	6.41001	8.30201	7.62253	2.19332	5.93391	6.55407	6.36555	0.880148	0	0	1.73956	3.82318	3.33302	0	3.39767	1.57282	0.878099	12.6259	3.4019	13.2737	22.2166	5.35845	1.03895	0.85964	0	6.01931	5.59726	6.89	4.5931	16.7635	0.63926	1.71556
ENSG00000105669	1100.57	1926.22	1068.57	1914.1	1370.74	1381.63	1577.75	2260.32	1970.04	1883.96	2288.78	1700.03	1342.23	2153.74	973.124	1673.8	1703.83	2693.21	2697.72	1466.57	1475.32	1373.88	2471.31	2191.55	1988.76	1916.29	2290.36	1931.76	1825.37	2163	1716.76	1857.4	1712.45	2231.46	2074.26	1704.72	2299.51	2301.07	2345.1	2316.33	2045.67	1990.08	2549.22	2506.4	2050.8	2502.5	1656.33	1922.73	2167.68	2628.32	2727.54	2607.14	2268.23	2594.08
ENSG00000105671	953.412	1143.92	768.719	931.903	923.765	1130.84	1305.32	1046.55	1021.63	886.201	1161.57	906.215	1018.39	1241.75	835.909	1018.18	895.736	1282.31	1123.41	784.978	781.228	1021.53	1154.93	1066.69	1015.08	981.991	812.945	798.481	820.938	1081.94	1015.27	838.533	838.717	878.411	994.733	862.918	1009.78	950.101	1054.1	861.166	869.395	1039.97	834.367	1078.45	772.403	1140.39	945.029	889.811	1079.23	1159.02	1263.65	1191.81	990.478	1099.31
ENSG00000105672	8.34743	16.373	7.4667	7.92387	6.68152	4.1243	6.63924	14.2119	25.3513	9.37778	26.2953	9.89182	0.910145	18.4885	8.5539	9.2255	17.2787	19.2768	25.7852	14.6135	21.4482	12.0377	47.901	20.9381	10.8642	15.5894	17.5622	9.26924	29.3176	10.7057	16.6839	24.9631	18.5273	46.8929	24.2806	22.0326	17.002	34.7044	26.1071	28.3175	19.2523	20.7262	18.3746	27.5681	20.5577	19.6299	19.1579	33.1779	25.0403	21.4976	33.5689	14.7417	22.0699	21.8339
ENSG00000105675	3.79778	3.40358	0	1.81341	1.73604	0	0	0.912769	1.743	1.63138	3.40511	3.85457	10.1403	2.7225	5.65978	0.917046	16.2761	1.7103	1.69293	0	1.83828	1.85187	0	1.27209	2.69381	2.56925	2.41151	3.87069	1.9472	8.54258	2.56584	3.78839	1.88598	3.88976	4.56094	9.01567	1.2213	3.32444	1.24046	1.28189	7.27585	4.90034	4.3485	3.15157	4.34441	2.3777	9.25075	4.37047	2.67201	1.87738	2.69058	2.22385	3.49786	5.3745
ENSG00000105676	402.858	879.072	641.609	789.748	585.761	570.806	743.89	851.36	741.397	585.056	890.193	712.864	748.437	1096.02	403.179	829.493	632.908	999.104	906.461	577.694	698.168	596.386	943.589	900.913	900.684	633.461	914.109	665.456	671.588	835.789	737.15	514.213	511.627	703.048	906.331	884.941	789.581	820.342	950.401	854.927	812.309	943.918	985.385	835.102	849.923	817.917	477.18	563.958	798.548	1233.39	857.105	883.542	595.53	1025.67
ENSG00000105677	1089.77	1512.96	1066.37	1250.3	978.634	1343.53	1756.76	1554.41	1291.32	1232.97	1380.49	1415.52	1371.41	1991.24	1061.18	1174.85	1223.7	1535.98	1324.57	1038.07	1105.51	1066.23	1486.24	1298.47	1300.58	1012.58	1341.17	1231.52	1308.1	1193.77	1110.63	1051.91	1169.56	1502.83	1452.94	1137.68	1452.67	1268.19	1576.73	1325.59	1237.47	1220.71	1681.95	1791.77	1235.12	1390.8	1146.42	1386.47	1680.82	1513.97	1378.91	1703.08	1487.86	1425.77
ENSG00000105679	0	0	0	0	2.7777	0	0	0	0	0	0	0	0	0	1.48027	0	5.62337	0	0	0	2.20888	0.729356	0	0	0	1.63157	0	0	0	1.28447	0	0	0	4.17174	0	0	0	0	0	0	1.23251	0	0	0	1.01709	0	0	0	0	0	0	0	0	0.84613
ENSG00000105694	0	0	0	1.12616	0	0	0	0	0	0	1.25585	0	7.5561	2.47692	1.20301	1.23227	5.22445	0	1.27519	0	3.7372	0	0	0.937823	0	0	0	1.89101	2.72542	0	1.75292	0.903051	0	0	0	0	0	0	0	0	0	0.877889	1.91888	0	1.72847	0	0	2.71637	1.82103	0	0	0.669843	0	0.727259
ENSG00000105695	0	2.92852	19.4617	21.3092	13.2786	0	0	0	0	0	0	0	4.29835	0.42762	0	0	0.436194	5.16493	0	5.55447	0	36.4955	6.17198	19.3989	0	4.26466	13.7777	1.81713	0.253524	13.6217	3.59733	1.8066	1.24868	4.88711	0	2.60673	5.01788	2.99135	8.62366	17.944	1.2204	0	0	0	9.91456	0.241282	1.42907	4.88817	0	0	0	3.48851	12.7935	12.667
ENSG00000105696	2.51962	0	1.23068	2.35403	6.83375	0	0	0	0	1.98227	2.06451	0	0	2.33208	3.52959	0	0	0	0.976016	2.20716	0	4.46134	0.79176	2.398	0	1.62255	0	0	2.41268	2.32761	0	0	3.68441	3.21894	0	0	1.51527	6.31156	3.81613	7.25037	4.46642	14.1762	0.776265	0	2.2772	1.49495	1.63424	7.06828	0.819631	2.97339	0	0	0	3.1199
ENSG00000105697	9.28679	1.34637	2.90921	5.61739	12.0123	1.33283	4.17909	3.72134	0	0	3.09775	7.30536	1.59965	1.43006	2.9412	4.65333	2.99993	5.62576	20.4514	4.379	1.45201	9.13623	9.11503	5.70547	3.53012	5.67984	1.34823	1.73077	1.11515	15.8779	10.9156	4.50765	0	10.1321	0.208665	2.0953	3.0975	9.1473	2.58046	0	6.90128	1.30992	5.91917	13.8309	3.03099	19.175	2.47322	2.43651	7.19993	5.91221	12.93	5.37237	7.86297	14.2503
ENSG00000105698	2518.39	3318.99	2536.4	3513.52	2920.27	3295.02	3087.78	4086.22	3419.63	3255.18	3674.81	3656.61	3273.09	4525.73	2761.41	3125.55	3505.7	3378.35	3714.17	2767.63	2843.42	3130.63	3365.06	2747.48	3103.85	3333.85	3030.21	3194.1	3370.96	3221.07	2901.89	2898.58	3331.8	3392.56	3029.23	2877.43	3922.18	3558.09	3078.05	3667.04	3199.37	3460.19	3935.35	3457.23	3320.21	3665.92	2532.67	3860.95	3455.37	3616.65	3558.38	3759.04	3425.05	3824.1
ENSG00000105699	462.886	338.244	410.098	420.118	348.739	367.138	267.552	412.544	420.156	564.692	349.015	504.495	211.036	311.783	397.815	517.187	414.672	352.892	519.23	288.468	417.887	355.499	260.529	382.696	407.17	380.452	359.573	370.141	324.654	365.075	323.014	274.094	355.011	388.316	232.228	509.623	365.559	447.565	334.845	338.36	401.556	403.863	334.131	313.26	370.36	367.965	547.412	430.058	506.277	360.076	384.656	460.294	283.645	447.939
ENSG00000105700	2289.32	3122.25	2273	2813.34	2386.96	2718.95	3141.25	3488.53	2813.94	2736.28	2699.09	2557.79	2397.98	3274.76	1940.51	2635.03	2528.11	3065.35	2638.43	2423.73	2324.22	2563.4	2626.75	2506.91	2402.59	1940.31	2405.43	2387.72	2160.1	2437.96	2164.23	2220.38	2140.96	2532.48	2476.12	2165.87	2552.65	2501.71	2744.12	2449.99	2516.61	2487.18	2756.19	2805.13	2443.65	2569.63	2062.74	2498.76	2480.33	3143.1	2472.54	2781.52	2506.51	2678.3
ENSG00000105701	5005.18	6019.47	3873.64	5453.37	5646.63	5276.94	4338.69	5609.66	6190.03	6183.16	8831.11	4979.37	3797.48	5053.83	4181.42	5576.79	4826.86	5219.79	5799.74	4400.61	4373.26	4805.16	5389.59	5098.32	5765.92	5248.47	5644.61	5657.02	6068.31	6891.92	6527.63	6896.19	6320.52	6764.15	6220.45	5361.91	5973.99	5270.61	5188.43	6263.59	5075.32	4686.46	6005.12	6557.81	6157.41	5734.04	5483.72	6205.76	6487.36	6472.08	5700.81	5784.62	6470.75	5407.76
ENSG00000105705	862.488	814.372	848.74	962.097	1058.4	944.872	910.354	914.589	1120.8	1011.44	999.679	931.513	871.934	1046.75	926.173	1021.02	1000.94	879.471	1099.51	855.567	920.243	923.886	783.437	948.858	1024.95	976.371	1173.11	906.705	1027.74	983.214	934.618	911.323	1052.28	1133.73	932.918	980.54	965.499	914.943	980.911	961.496	882.635	1038.68	1053.89	941.937	1020.22	956.113	901.402	1021.66	921.017	1025.22	1132.47	841.684	1081.15	1025.69
ENSG00000105707	48.1097	20.4653	26.7568	21.6181	39.5879	19.0926	34.5059	35.4728	30.0584	37.0446	47.0016	26.032	20.5666	15.5785	54.9469	11.4478	26.1975	79.4587	22.7705	38.0216	16.5104	48.578	11.964	38.5848	26.0733	15.4657	34.4583	33.5377	33.67	25.0172	35.8905	20.5551	40.2784	52.3042	27.6038	44.9457	24.4224	74.0059	25.7741	31.323	34.6225	36.5452	24.7983	32.0821	20.6542	28.4664	43.5997	51.1639	20.8323	47.9588	46.6184	28.1703	34.6209	42.6581
ENSG00000105708	1361.49	1120.14	1299.98	818.69	1013.7	1021.17	935.91	727.565	975.768	837.18	934.444	927.255	930.179	750.26	1251.68	985.539	1058.36	860.221	906.63	982.434	1099.15	1095.41	691.085	919.208	850.959	926.12	745.448	987.799	1159.18	839.888	870.426	1208.07	1352.09	1007.76	994.709	1049.43	874.503	752.302	968.692	986.786	1046.43	901.525	815.089	921.791	894.015	798.866	1319.09	837.781	862.53	650.61	1033.72	749.216	1089.17	858.381
ENSG00000105711	583.149	381.819	358.402	579.249	946.291	576.88	375.136	432.974	508.793	460.172	434.01	560.424	279.95	572.855	607.607	893.499	350.89	711.404	436.316	955.195	451.888	737.699	354.92	523.118	201.721	301.893	624.906	388.693	520.424	713.833	673.247	752.169	584.076	746.968	414.946	776.311	378.621	587.412	436.109	478.954	696.516	397.869	364.868	612.146	628.286	469.929	476.632	369.15	464.622	653.176	744.396	494.995	807.045	478.931
ENSG00000105717	106.939	45.7167	23.9857	62.2169	83.447	41.8322	64.2933	55.4892	69.7935	58.5871	68.0703	35.332	29.6835	16.979	22.2268	69.6347	33.3291	69.6211	98.6248	78.2434	72.4694	97.4255	60.234	85.9646	59.4885	66.3102	108.016	76.5596	60.3917	89.6958	92.4353	70.5871	62.5902	90.7092	48.4033	93.4828	39.744	56.7351	47.5025	51.7144	45.5454	75.8964	84.8924	66.7913	31.4949	151.825	54.5005	39.7492	70.1052	64.0697	39.9727	53.1564	75.9303	98.1009
ENSG00000105722	677.262	490.404	769.666	678.016	877.183	734.354	537.217	676.177	775.714	820.524	802.491	573.519	521.87	872.675	932.851	523.585	874.115	972.909	795.348	893.341	1151.31	835.533	570.557	603.589	715.144	784.391	674.819	750.27	634.346	738.106	715.262	675.905	613.858	564.636	766.998	580.133	642.585	581.052	615.205	504.27	931.171	612.185	638.91	1026.79	1095.91	819.138	1001.39	823.782	651.727	494.599	773.112	716.849	716.936	946.199
ENSG00000105723	876.781	900.37	835.626	938.174	1097.51	907.229	818.926	1055.53	1015.25	851.435	1012.39	1029.55	846.182	1151.07	790.295	1130.92	886.282	952.048	957.49	881.328	853.603	926.327	906.627	792.587	989.75	736.869	867.037	776.5	780.484	760.113	693.358	703.517	695.165	827.213	815.794	858.123	910.161	1061.67	813.868	909.798	906.874	811.181	1146.05	1158.82	813.343	953.342	825.057	919.461	890.641	798.391	1015.93	877.307	808.289	1002.93
ENSG00000105726	827.303	785.88	752.504	1378.09	1583.53	881.092	860.466	934.943	991.456	1280.19	1234.78	1244.64	1203.34	1017.99	1089.35	1248.04	763.633	1182.88	1232.8	1252.88	993.287	1133.75	1355.1	1166.32	1613.81	1585.61	1554.41	1147.29	954.741	1331.1	1352.41	1080.43	1166.03	1188.66	1009.7	1703.92	1107.65	1702.39	1309.35	1150.89	1825.43	1879.83	1440.58	1473.55	1540.47	1854.03	1635	1385.62	1066.74	924.626	1264.47	1302.27	1056.39	1624.81
ENSG00000105732	658.115	475.327	492.306	502.598	628.613	454.256	434.37	430.403	641.22	640.976	664.505	527.393	481.018	484.269	578.49	538.314	595.877	542.989	572.625	516.132	464.831	500.056	410.086	521.201	744.596	633.089	623.975	667.527	571.464	590.34	546.736	605.041	590.909	520.967	617.049	665.884	671.658	625.373	613.983	594.638	713.606	511.85	694.314	751.997	559.639	655.03	715.314	595.257	585.313	494.431	652.624	519.732	545.402	629.117
ENSG00000105737	3.92744	6.36898	2.3977	15.4759	12.1189	9.1852	34.8145	11.2768	1.6652	10.7733	10.9797	23.2872	7.85714	16.7628	33.68	6.32757	7.3138	19.6755	17.4269	22.4834	14.6206	10.3336	18.4661	5.10599	5.25468	19.9044	8.74818	7.45815	6.01225	7.75495	38.2671	17.4314	7.95911	15.6172	2.02056	23.1603	7.61289	5.90994	20.4614	20.938	50.3429	20.6916	32.0181	7.92312	25.3089	8.14686	21.1139	7.82601	10.4345	16.1934	10.759	6.63722	2.32084	14.3089
ENSG00000105738	846.845	666.979	819.463	1336.57	1440.39	1078.19	803.097	915.954	958.831	906.88	889.474	691.499	529.293	646.774	735.539	798.29	969.139	997.724	996.894	757.907	1533.9	990.353	1201.95	916.255	773.611	1353.11	1037.03	903.262	603.119	1077.55	1030.12	880.909	796.529	959.307	1198.73	1443.52	766.023	1019.65	911.194	834.718	1232.65	1190.32	1127.12	608.134	1086.74	1093.47	1049.66	1052.9	950.607	958.632	1205.82	622.314	875.163	902.907
ENSG00000105750	624.255	608.473	649.472	565.506	604.592	561.006	507.826	521.012	593.458	630.318	489.56	603.518	743.343	424.484	616.364	483.126	478.435	571.589	537.307	737.251	600.802	680.072	466.265	665.952	683.653	636.608	549.156	716.14	686.718	572.712	501.991	601.299	626.337	641.032	655.056	850.896	564.242	457.567	607.305	650.598	584.346	578.97	581.941	686.443	498.324	634.355	459.085	598.455	694.019	653.794	544.178	639.312	653.725	575.667
ENSG00000105755	345.242	432.702	374.041	489.559	358.403	475.724	403.301	519.3	438.051	380.709	441.08	491.893	406.245	451.155	428.292	325.872	403.309	496.729	469.822	439.926	412.389	403.769	442.905	384.202	525.092	381.319	344.083	387.73	386.333	391.716	343.412	453.25	424.308	457.841	375.785	251.812	366.405	338.604	442.352	383.153	478.832	312.626	490.059	486.423	406.733	451.217	329.483	399.594	400.351	458.887	530.933	503.817	508.454	416.351
ENSG00000105767	122.038	271.453	150.267	216.662	130.154	137.916	230.635	229.074	135.713	161.125	206.576	193.314	138.354	239.005	131.308	149.845	239.982	226.027	192.779	123.867	150.942	297.917	293.122	160.661	208.872	199.456	136.2	99.5543	192.089	72.7588	130.336	82.3299	137.606	152.179	122.097	73.3219	176.529	102.784	246.299	162.203	191.977	126.729	189.238	106.982	141.27	123.275	67.4612	244.522	256.589	159.156	139.209	249.324	118.486	224.843
ENSG00000105771	641.334	694.699	628.222	760.429	941.249	696.826	615.413	602.626	764.562	746.046	728.874	525.718	792.443	1006.34	885.154	916.027	769.913	995.632	1150.08	830.097	672.257	1136.38	727.434	551.316	669.238	650.756	800.789	814.993	614.631	1011.93	814.602	794.94	662.548	982.536	773.267	928.672	638.164	970.192	697.337	714.599	907.054	816.673	791.015	975.407	966.016	1161.55	736.74	647.858	560.658	1115.95	1150.91	832.877	966.991	717.325
ENSG00000105778	6979.47	6344.82	6204.07	5712.73	5584.94	6638.49	7817.5	6230.39	6732.88	5181.01	6120.73	6821.12	6194.31	6110.61	6251.57	5445.27	6011.79	5783.53	5095.23	5545.4	6143.85	5964.62	5060.44	6180.13	6483.84	6236.01	6081.05	6735.93	6786.02	5896.61	5811.45	4708.09	5759.01	6399.34	6007.19	6139.72	5985.76	6131.16	5587.5	5581.01	5530.79	5893.77	6886.98	5711.28	4715.53	6080.48	5766.2	6451.39	6141.24	6445.06	5726.79	5954.53	6453.68	6217.04
ENSG00000105784	586.349	599.563	228.227	499.885	400.534	369.155	591.971	630.739	274.292	644.779	705.93	308.832	876.262	489.105	516.82	589.916	776.768	325.95	430.034	538.511	409.469	385.431	655.165	539.79	576.46	335.108	609.13	540.364	463.433	604.238	612.325	419.452	501.352	697.63	375.585	485.508	373.292	777.844	452.766	363.43	452.552	567.905	553.798	462.36	615.003	317.858	327.921	298.262	577.929	963.843	288.612	332.465	441.719	377.043
ENSG00000105792	1387.15	1589.69	1276.77	850.036	1049.47	1112.29	1788.78	1820.65	1487.69	1885.17	962.816	1324.58	1340.84	583.874	1468.67	457.003	966.938	874.94	772.496	1759.79	1160.61	780.508	1056.57	1160.09	1367.03	1394.63	1694.24	989.623	1395.84	2030.18	1142.46	1648.41	887.67	1487.23	1220.95	863.771	1063.94	1549.58	1138.46	1044.47	1612.71	1043.44	922.386	1140.62	1015.24	1161.28	1171.62	2036.17	1185.2	1604.27	1026.63	1183.23	1727.8	1371.6
ENSG00000105793	2515.83	2420.03	2478.96	1922.81	1616.98	2085.66	2732.01	2391.17	2088.01	1776.64	2013.5	2314.03	2611.21	2512.59	2371.73	2118.34	2273.12	1449.61	2024.72	2247.84	2296.75	2334.66	2272.13	1845.55	2113.58	2307.97	1858.38	2090.27	2801.86	1964.87	1860.39	2157.92	2519.01	2468.09	2417.56	2508.34	2395.16	2338.7	2235.14	1938.9	1813.3	2176.52	2059.86	1978.94	1881.38	1979.22	2545.67	2225.17	2311.29	2496.15	2501.39	2585.29	2656.96	2483.43
ENSG00000105808	7527.49	2521.13	3673.68	3544.37	4819.98	2090.4	1090.12	2832.91	2344.31	3272.42	1356.63	2246.12	1749.14	932.874	2161.35	1072.54	1755.98	2363.48	3179.79	4539.7	2115.51	4019.43	2964.08	2657.92	3627.39	3012.14	4562.34	3196.56	2735.15	2390.09	3700.2	7114.56	3343.24	3654.13	2401.06	3650.5	1503.04	2075.68	2256.76	5565.22	8563.73	4945.16	2277.56	5074.62	7824.89	3093.38	3106.48	4665.29	3650.88	1400.2	2512.03	2683.32	5828.85	2392.07
ENSG00000105810	5552.83	7386.86	6229.75	6844.28	5299.01	7019.54	7369.66	7343.59	5461.74	6652.72	6114.7	6871.06	6723.88	8115.31	5209.65	5336.84	6266.43	6586.22	6556.97	7384.7	5359.55	6691.02	8351.3	5024.14	5073.34	5777.62	8441.91	5593.51	6253.39	7486.18	6530.46	5381.55	5589.33	6547.41	5117.73	5454.75	5913.85	5806.75	5320.9	6318.8	5012.44	6254.58	5739.47	6231.7	5836.32	6952.31	3808.27	5547.25	7410.85	7285.62	8159.94	7777.25	5831.31	5299.64
ENSG00000105819	3956.72	4206.29	4416.65	3296.15	2957.12	3866.46	4194.47	4154.05	3911.86	3250.55	3694.41	3945.88	4051.14	4322.32	3964.86	3847.66	4514.85	3739.95	3252.02	3685.44	4162.9	3457.08	3440.27	3824.95	3775.87	3458.19	3332.77	3504.92	4267.66	3080.07	2944.38	3521.36	3851.02	3603.13	4142.77	3115.78	4172.74	3689.99	3969.17	3938.02	3251.65	3463.8	3842.75	3203.16	2963.13	3179.8	4029.01	3513.25	4014.9	3991.99	3240.19	3930.22	3685.65	3326.48
ENSG00000105821	1668.2	1343.05	1569.56	1412.17	1407.91	1392.03	1435.82	1407.87	1628.97	1319.51	1287.46	1424.71	1557.62	1498.53	1534.29	1734.93	1572.84	1357.71	1526.44	2031.46	1596.17	1677.83	1633.75	1483.51	1318.68	1431.45	1444.94	1605.19	1589.38	1602.36	1333.58	1759.47	1675.13	1484.03	1622.62	1432.19	1577.41	1624.22	1533.9	1457.78	1837.76	1531.14	1282.8	1468.37	1534.26	1756.24	1624.34	1604.3	1425.69	1746.79	1437.3	1580.27	1579.15	1250.58
ENSG00000105825	503.338	1611.82	1303.86	548.654	119.259	1407.13	3543.74	4092.99	2067.31	597.015	1147	2302.38	2616.99	2819.88	1391.29	410.469	1701.72	1604.89	406.505	625.894	777.245	324.828	2091.64	1605.26	3581.61	2195.36	1039.23	769.057	1210.95	462.447	519.354	170.569	677.977	1365.79	581.226	313.738	1897.39	1421	1409.22	749.224	517.397	2880.44	1479.18	776.47	300.127	1132.97	723.793	1001.88	1904.24	953.065	563.656	1717.73	561.72	958.904
ENSG00000105829	1280.06	1656.5	1329.03	1313.52	984.317	1400.55	1701.74	1562.18	1401.48	1295.1	1560	1533.93	1773.86	1948.91	1309.7	1460.04	1587.25	1610.08	1332.66	1151.3	1392.56	1334.57	1467.76	1306.84	1304.12	1205.78	1451.2	1124.07	1459.3	1100.47	1062.03	1337.86	1515.6	1300.48	1375.07	1320.68	1500.29	1271.37	1379.59	1561.95	956.983	1449.92	1669.43	1200.1	1184.09	1131.71	1029.8	1225.25	1537.91	1730.86	1437.27	1637.29	1382.59	1523.99
ENSG00000105835	8436.47	8119.28	8783.89	9371.11	4243.75	10225	11802.4	11225.1	9709.93	9119.68	18145.9	8866.97	9604.63	8384.28	9930.47	6754.32	7858.74	5844.06	7092.18	8564.18	9842.76	5414.15	9901.82	10718	8213.71	13449.2	8871.68	9806.82	13204.3	14406.2	7798.09	11250.8	14861.8	9702.43	10052.7	5434.94	10378.6	8410.95	8504.98	6968.41	11966.7	7556.02	9197.87	14137.5	8523.09	14752.5	17364	9455.23	10660.3	7923.88	10189.3	9791.13	9534.37	8408.59
ENSG00000105849	1543.02	1364.13	1405.37	1543.22	1147.43	1485.07	1323.12	1076.6	1235.03	1143.07	1109.8	1225.95	1373.71	1220.83	1411	1559.66	1306.88	1447.2	1394.76	1784.43	1118.19	1200.64	1278.79	1346.27	1251.45	1222.08	1386.62	1267.05	1221.46	1240.59	1362.66	1431.43	1448.35	1118.31	1409.95	1393.08	1211.1	1246.42	1315.74	1262.68	1274.18	1015.25	1256.04	1326.29	1209.02	1517.33	1430.15	1123.53	1268.2	1130.54	1170.16	1381.46	1166.84	989.976
ENSG00000105851	1228.4	788.095	665.142	1686.52	1319.59	1247.14	1149.71	1035.41	989.486	1051.53	1247.28	1388.16	774.115	1104.63	960.933	762.434	842.302	1404.52	1519.04	1604.46	1375.44	1394.86	1698.62	1012.9	811.012	935.808	1740.75	936.484	904.34	1900.75	1147.96	1123.97	1244.17	1222.82	410.528	1305.88	672.117	1230.31	1292.27	1034.96	990.964	778.264	1016.34	1580.64	776.319	1316.71	535.522	539.01	1057.15	805.221	1392.73	1162.27	1120.6	1076
ENSG00000105852	398.338	200.739	380.538	375.933	371.477	302.667	365.3	258.036	397.861	355.328	264.267	330.526	404.7	323.67	462.055	443.411	469.737	262.955	208.234	263.531	511.594	428.378	309.823	556.807	466.573	392.644	334.45	454.333	499.752	399.781	353.019	417.951	265.95	314.3	398.394	533.997	501.144	318.563	320.813	366.955	224.973	457.182	374.935	159.251	237.306	330.122	482.736	298.867	286.281	346.124	237.214	310.971	421.326	260.66
ENSG00000105854	3748.42	4846.28	3615.33	3809.54	3902.78	3550.68	4680.04	4191.97	5185.27	3777.47	3569.19	4208.63	4488.36	4964	3118.97	6027.98	4970.38	4335.6	3194.56	3976.75	4171.45	4120.8	4814.72	4952.77	4836.94	3644.91	4213.91	4830.17	3761.61	4083.74	4474.3	4702.4	3572.04	4426.28	4085.61	4098.77	4741	3564.73	4559.51	5655.82	3416.66	3794.78	4309.38	4018.1	4708.5	4373.46	2383.5	3381.82	5129.72	4983.84	3635.28	3962.93	4843.41	4069.53
ENSG00000105855	207.203	229.774	246.08	463.143	616.52	255.237	483.146	346.592	454.572	280.142	256.208	310.222	263.351	412.844	766.662	306.84	202.474	376.106	522.702	839.862	254.197	2381.55	426.854	114.041	267.937	267.51	273.396	303.595	242.489	377.505	884.541	769.306	398.072	426.928	246.351	609.264	281.708	401.393	592.841	226.803	766.109	290.795	219.293	402.812	1208.95	286.26	454.449	423.892	312.913	338.895	479.429	564.739	362.373	456.64
ENSG00000105856	12590.5	10997.6	12904.6	10764.8	9428.8	11326.9	13691	11459.7	12447.5	11831.4	12692.8	12833.7	12075.1	9988.18	12451.8	8966.62	12602.4	11064	10231.4	10658.2	12567.2	11565.8	9985.64	12455.2	11398.7	11399.9	10663.3	11909.4	11907.9	9303.75	10004.5	10399.2	12090.1	10844.1	10636.8	10248.8	12330	10806	12699.5	12207.8	9796.1	9970.64	11213	9424.96	8329.7	9553.52	9258.57	10964.4	12908.1	8867.34	10308.4	9885.68	12133.5	10273.6
ENSG00000105865	501.514	532.434	583.096	394.077	452.793	556.707	514.342	527.99	571.89	550.041	465.062	532.802	592.798	493.597	523.703	460.951	566.207	507.881	498.799	530.94	583.98	403.487	503.39	587.284	434.26	428.142	403.664	547.795	476.253	456.269	484.94	420.711	495.275	498.357	480.112	558.417	644.68	499.923	465.408	508.981	585.58	505.735	497.806	517.892	533.939	578.99	562.428	533.811	503.165	352.625	305.552	440.404	561.56	359.174
ENSG00000105866	1298.57	1088.27	1400.62	1247.85	1243.22	1346.32	1022	959.09	1384.27	1378.99	1051.43	1126.92	1332.67	1247.44	1378	1243.95	1434.2	994.543	1184.18	1561.4	1222.05	1154.52	1029.47	916.818	956.236	913.683	1071.18	1122.93	1282.26	1031.75	1095.3	1376.36	1529.05	1209.03	1200.91	1127.35	1018.67	1140.25	873.348	828.989	1246.92	800.171	876.764	1109.91	994.935	910.682	1746.29	979.685	1013.91	816.349	839.397	1068.85	1070.47	764.205
ENSG00000105875	1924.36	1487.58	1576.29	2107.2	2340.22	1455.58	1342.81	1764.44	1923.14	2274.54	1721.68	1789.77	1441.9	1463.66	1441.76	1791.35	1710.23	2085.49	1920.65	1908.66	1696.63	2027.4	1822.72	1848.69	1861.82	1817.87	1709.84	1791.41	1525.42	1859.81	1834.16	1780.88	1482.74	1512.19	1716.82	1676.08	1584.43	1699.6	2221.24	1675.2	1754.54	1615.89	1593.14	2303.07	1448.52	2190.71	1599.27	1818.46	1480.28	2150.44	1811.91	1921.95	1491.56	2390.84
ENSG00000105877	24.1265	33.7537	9.0911	13.1467	105.431	8.87228	1.87102	12.7896	14.9956	28.3201	34.6296	36.1557	48.0314	24.0918	29.0435	23.8311	25.4383	46.0859	16.9505	5.21019	25.6715	23.2806	12.787	15.0827	43.4296	25.7469	52.3964	12.3828	24.1815	19.4488	21.5778	37.445	26.1038	9.67989	18.0435	14.3771	29.0144	10.5808	28.6095	42.195	36.2152	18.9546	38.931	30.3519	22.0659	14.307	41.4408	18.9717	9.71562	63.7617	48.3546	79.9383	38.1651	7.07239
ENSG00000105879	2157.36	1866.39	1944.04	1721.86	1794.77	1938.91	1391.1	1571.98	1875.52	1784.47	1719.61	1903.35	1973.66	1689.04	1941.33	1889.82	1846.23	1665.53	1651.55	1728.48	1887.5	1751.07	1663.49	1669.98	1918.81	1882.68	1743.73	1781.57	1678.12	1472.71	1809.52	1426.51	1765.21	1670.94	1715.94	1883.14	1783.65	1781.06	1744.06	1702.56	1908.63	2070.59	1907.99	1625.98	1361.2	1588.95	1912.71	1528.71	1659.55	1873.69	1672.45	1575.31	1428.03	1761.57
ENSG00000105880	1.02015	14.1475	10.9036	13.5907	17.0728	9.64934	10.3627	20.7666	22.522	20.3517	17.8956	27.619	39.7217	11.7298	26.7789	12.5321	20.8827	47.7459	9.93591	9.41683	21.0315	2.98464	12.8493	13.0173	18.0794	10.845	15.0793	22.6558	31.3155	19.4145	19.1152	5.66148	6.3514	19.1025	6.0023	9.11187	11.2638	24.5078	16.5171	29.12	5.29388	26.6714	12.1115	11.9427	32.5905	19.0591	29.1948	19.1652	20.5491	2.96734	17.7205	26.4747	13.7375	8.32924
ENSG00000105887	10730.4	13774.3	10963.6	11769.1	10104.5	12039.6	12863.1	12135.8	11293.2	9393.79	13679.8	11855.7	11654.8	13337.6	9390.51	11693.1	11565.6	12247.5	10869.7	10224.2	10648.4	10500.7	11805.9	12834.7	12558.9	10376.7	12480.2	11888.7	11677	11039.8	11875.3	11168.5	11551.1	11292.4	12035.8	9951.03	12706.2	10475.2	12084.2	13981.6	11321.6	10609.2	13202.2	11783.3	11055.6	11334.3	9117.3	11476.5	12903.1	10769.4	11273.8	11164.7	10495	10900.5
ENSG00000105889	22.8645	57.0496	38.6291	46.5051	52.1719	69.4574	67.3012	94.8505	54.9831	58.2911	53.7	78.9144	60.862	87.8671	71.2679	28.6809	58.083	35.6473	42.2071	71.2244	82.0714	100.14	61.7897	28.5945	28.3183	71.9126	87.4703	69.2975	75.4361	72.6463	91.8651	75.0114	46.0354	77.6034	54.5867	39.722	52.0425	67.584	75.4577	166.161	102.207	31.9204	39.792	102.618	41.4201	66.4897	128.745	54.5299	52.6478	54.5587	49.4965	61.5091	109.692	35.9157
ENSG00000105894	55.7228	35.5463	25.5638	59.4163	142.074	32.8037	62.986	57.9648	65.3861	52.8781	19.3789	41.3541	142.36	30.8991	66.9615	34.0104	23.994	101.108	32.9838	45.0699	73.1733	116.739	45.3108	66.4737	48.7076	76.4626	32.792	42.7216	28.8636	34.4114	113.965	69.2246	61.5609	107.875	31.7936	81.8788	70.1908	37.2312	82.9673	39.719	74.2774	49.7099	47.3393	54.8722	49.2626	50.172	38.9056	53.6325	13.7879	6.80849	19.9199	37.8422	23.7488	31.33
ENSG00000105926	4400.71	2591.56	2172.1	1501.57	2178.77	2658.32	2818.48	2086.04	1701.65	2166.9	2174.12	2097.33	2506.86	2752.51	2119.96	3977.93	3136.54	2058.21	2185.44	2021.54	2523.87	2450	1876.64	2158.16	1987.99	1875.34	1987.04	2345.14	2002	1734.58	2277.22	2189.58	1820.98	2634.7	2333.1	2126.41	2037.84	1986.17	2839.16	3217.23	1858.89	1708.84	2338.6	2301.22	1626.74	2335.27	1542.26	1530.3	2041.05	3899.46	2402.45	2201.66	2255.09	1670.55
ENSG00000105928	784.954	608.179	530.053	606.537	967.471	700.138	709.762	337.699	246.441	593.393	419.946	399.448	389.548	495.566	898.194	612.893	429.347	571.761	1110.17	1006	701.713	1197.74	437.529	460.891	273.24	297.888	445.697	361.332	512.04	786.736	652.035	840.032	658.172	682.374	666.678	431.832	426.557	367.65	401.715	392.644	769.115	323.141	616.715	572.294	486.087	660.091	511.523	504.07	374.532	676.024	795.491	889.449	928.182	601.755
ENSG00000105929	0	0	0	0	0	0	0	0	0	0	0	0	0	0	2.6934	0	0	0	0	0	0	0	0	0	0	0	0	0	0	0	35.2357	0	0	0	0	0	0	0	0	0	0	0	0	0	1.40943	0	2.48333	0	0	0	0	0	0	0
ENSG00000105939	6663.38	5586.28	4628.5	6238.99	5648.07	6737.17	5619.29	4881.26	4963.13	5097.25	5737.43	5480.97	4499.06	4518.52	4425.66	4306.85	4670.2	5207.61	5190.56	6049.32	4943.71	4949.25	5045.86	5081.96	6190.68	6334.6	6745	5328.64	5634.75	6305.72	5765.78	5832.67	5351.14	5382.38	4803.39	5758.88	4203.26	4731.21	4529	5667.67	5043.36	4803.68	5658.2	6158.49	5742.54	5668.97	3544.98	3953.92	5048.24	5024.93	6047.58	4503.38	5871.81	5788.67
ENSG00000105948	438.453	378.983	365.644	379.48	471.147	335.85	418.359	355.564	362.133	288.409	310.949	354.917	316.214	374.288	367.223	468.917	389.017	353.4	384.49	594.174	384.426	470.348	344.408	246.042	246.87	241.346	323.253	329.963	296.561	444.603	355.477	415.064	436.212	481.814	352.403	412.754	321.941	301.595	363.555	371.967	440.637	250.527	312.916	330.286	459.152	388.219	429.918	268.89	251.915	412.579	381.475	364.363	407.584	290.678
ENSG00000105953	7555.73	11523.2	9288.54	9400.98	8819.31	10230.7	9119.2	11754.2	8775.34	8657.68	10145.3	10472.9	10349.1	12652.4	8142.36	8609.28	9420.26	11674	9140.67	6509.51	7632.32	7318.07	13890	12240.3	11308.2	12797.5	10420.4	11058.4	11119.5	8370.34	9117.61	5768.08	10003.1	9632.25	11581.7	8998.74	13692.7	11581.5	13941.9	12112.7	9104.43	11961.8	15944.6	9523.9	8200.19	8936.62	7940.14	13003.6	15054.6	8910.71	11445.2	11984	8158.22	12428.2
ENSG00000105954	0	0	0	0	0	0	0	0	0	0	0	0	0	0	0	0	0	0	0	0	0	0	0	0	0	0	0	0	0	0	0	0	0	0	0	0	0	0	0	0	0	0	0	0	0	0	0	0	0	0	0	0	0	0
ENSG00000105963	80.754	242.985	120.716	239.336	205.864	195.18	181.697	196.994	114.857	195.953	257.509	137.53	74.6268	309.16	126.302	165.065	139.727	263.639	205.312	235.54	171.179	147.559	167.581	170.91	148.201	161.545	204.327	93.8285	153.75	344.473	182.281	115.734	155.841	193.89	69.4586	141.544	82.2652	175.429	152.86	111.284	205.564	227.361	161.995	422.997	158.067	277.969	108.244	107.161	151.746	162.851	312.692	276.056	139.101	233.885
ENSG00000105967	643.686	708.975	698.376	2041.75	1148.25	1018.19	1421.09	1126.98	807.93	881.615	649.092	1005.48	927.713	1369.58	880.34	670.509	737.496	1166.74	2242.88	1664.53	1027.81	1389.23	1243.56	881.99	571.742	716.188	1455.41	724.912	907.91	1281.56	759.607	1035.09	1119.7	800.269	571.587	686.242	594.807	803.29	961.359	932.671	702.661	944.444	1070.52	1724.89	489.672	1707.58	448.71	522.744	932.753	1076.86	1357.48	1836.09	992.166	1350.79
ENSG00000105968	7975.99	9712.13	8413.81	9419.5	8300.53	9870.25	10393.2	9847.89	8217.2	7624.06	8029.81	7873.44	9531.77	11113.7	7816.13	9185.05	9099.71	10477.8	9056	8585.25	7381.6	8172.32	9036.11	8300.23	8729.11	6771.02	8439.72	7996.36	7693.55	7522.47	8283.89	6907.77	7948.37	8088.39	7907.45	7166.97	8668.86	7792.28	9542.19	8367.21	8102.68	7949.87	8967.24	6967.41	7538.66	7869.45	6856.48	8037.12	8290.96	7711.82	8398.78	8386.13	7441.98	8556.58
ENSG00000105971	21479.4	57618.5	33656.6	37139.6	21228.5	39355.5	47638.9	49514.3	44401.4	26043.8	36567.8	40696.3	56724.3	56025.8	28138.1	55886.6	46460.2	51126.2	38480.6	24903.8	30298.3	32988.6	38232.8	40844.7	42666.1	25156.3	22874.3	35132.2	26507.9	22121	28132.6	28257.4	25494	25184.1	33825.9	22009.1	44666.7	33187.8	38185.4	36696	24659.4	27825.5	38808.5	22464.5	27570.3	26017.7	15642.7	29128.7	34718.3	54268.9	25325.6	40989.6	25992.3	34512.5
ENSG00000105974	70995.3	139602	80587.3	91668.5	62105.1	96477.1	104229	102816	117193	77807.5	86949.5	94559	137701	123519	66993.2	118782	110815	111624	87252.4	87344.5	70131.5	86564.7	116683	110762	128421	81508.7	81169.1	133593	86938.2	88904.2	103712	93681.5	76143.1	97883	109859	81281	138137	110908	109054	126877	65103.4	87580.5	116991	80638.3	100229	100869	48417.2	81247.3	108467	146064	88209.7	98691.1	82471.1	104025
ENSG00000105976	6723.78	4680.97	6503.34	2897.73	3556.75	4448.17	2746	3330.39	5984.78	9404.53	3732.92	4592.41	5143.9	3313.03	7441.02	5748.1	5580.29	3273.75	4340.13	5805.18	5391.39	5167.44	4092.68	3878.18	2965.75	3355.53	3286.12	5748.15	6585.11	4937.7	5584.84	6724.53	6128.97	5433.17	4732.62	7111.49	5343.4	5685.46	3477.18	5552.58	4373.31	2565.54	3459.95	5761.88	6252.5	4375.52	7293.49	5070.42	4834.61	6557.49	4551.12	2679.18	5906.3	4188.45
ENSG00000105982	200.883	148.978	307.907	194.237	255.38	249.158	193.679	244.274	252.882	283.021	165.552	245.111	299.178	215.741	212.281	187.896	216.333	130.739	176.582	277.722	185.155	243.547	220.922	204.634	175.194	286.462	138.371	241.185	197.504	289.583	162.28	274.438	272.768	147.266	124.493	192.137	232.055	153.398	178.825	169.148	284.893	153.463	133.568	254.24	180.063	241.028	420.559	302.711	208.014	74.6064	141.493	172.984	175.344	93.2411
ENSG00000105983	3943	3859.14	4742.66	3964.62	3887.4	4056.85	3541.35	3696.45	4244.47	4364.13	3450.72	4325.38	3866.4	4202.6	4377.07	3944.78	4543.41	3426.93	3817.78	3635.36	4074.3	3843.88	4180.01	2939.72	3099.84	3712.16	3345.74	4544.72	4013.13	3711.52	3731.78	4779.77	4906.06	3946.55	4125.9	2956.67	4314.98	4411.76	4369.41	3459.43	4142.16	3462.07	4189.78	4210.96	4373.99	3636.33	6043.96	4118.09	3711.82	3630.02	3379.07	3809.57	3542.98	3265.96
ENSG00000105988	14.8745	18.8624	18.8932	13.3239	16.7309	18.438	18.5037	12.4152	20.9461	6.85246	20.8937	27.9023	28.1885	20.0468	24.809	28.8633	14.7669	19.4642	16.6188	15.9533	24.184	8.96286	19.6029	15.813	14.3282	14.2174	17.1796	11.3126	14.7294	12.4996	15.6564	18.8051	16.7903	16.8586	15.6974	14.7547	16.7714	15.0671	13.617	8.71555	14.6816	20.4911	25.1331	20.3789	19.9914	12.8838	17.6537	33.0517	10.984	12.6128	16.6273	9.4973	22.6244	17.4298
ENSG00000105989	363.476	537.262	264.661	182.926	225.973	489.171	42.2286	55.3906	94.6825	7.21156	145.559	42.0131	32.7249	90.8943	219.785	166.374	99.6418	369.016	221.197	403.718	195.483	456.709	58.1281	50.3071	69.5353	69.4238	56.7649	81.7635	131.26	388.591	64.5236	194.267	308.929	339.356	179.892	204.586	24.7461	28.808	53.8311	73.1135	272.07	47.6486	129.758	79.7344	161.726	187.633	187.241	52.132	36.3459	623.525	821.62	380.647	363.963	85.7786
ENSG00000105991	41.2248	23.5064	26.5698	41.8204	36.4468	40.0789	24.054	17.9415	44.7917	25.5345	32.859	22.4571	37.5642	48.2297	58.0188	35.2905	12.7052	44.616	36.0436	46.484	34.0623	36.6174	26.5827	44.2375	41.5527	42.6226	41.4506	24.3332	37.6284	47.3696	25.686	53.542	34.5187	36.6825	26.4882	39.5267	33.1038	36.508	60.2227	42.0891	49.4131	30.2832	45.0108	52.7123	52.485	37.0329	43.1518	31.7694	45.8023	18.9036	50.8136	28.8149	53.0168	79.623
ENSG00000105993	5043.26	6605.57	5861.02	5952.2	5309.4	6516.84	7168.1	6716.63	6136.5	6139.31	7164.36	7005.62	6910.49	9042.76	5630.83	6351.62	6330.04	6802.08	6981.76	5407.88	6235.05	5591.91	6518.34	5645.84	6065.67	5889.15	6217.7	6341.28	6512.41	6033.86	6144.04	5964.85	6460.77	6613.26	6538.62	5182.11	6767.32	6657.82	6653.59	6321.74	6387.9	6680.77	6726.22	6167	6122.35	5796.68	5485.41	6177.25	7510.24	6955.56	6110.84	6485.21	6674.24	6189.57
ENSG00000105996	163.254	62.585	123.085	102.017	120.128	88.3758	126.634	111.888	112.21	125.719	119.54	121.248	110.271	110.546	184.274	118.718	162.548	133.607	135.354	100.693	148.782	126.078	104.549	104.732	116.355	176.033	124.049	109.272	136.856	123.107	91.3708	102.163	115.419	89.2547	100.642	90.3601	119.299	93.7109	119.281	131.728	112.039	101.477	120.891	117.289	116.408	107.121	140.076	105.971	112.107	82.4742	86.6387	87.2541	94.4841	167.059
ENSG00000105997	254.967	132.531	201.432	112.47	174.852	178.135	90.3591	105.889	128.181	192.263	164.721	112.699	128.43	110.287	338.34	178.733	188.675	150.366	161.811	157.373	241.326	199.966	143.325	149.468	208.14	230.846	166.283	199.021	348.033	236.198	214.999	244.422	191.747	225.566	289.287	282.967	320.8	234.377	239.448	227.751	220.522	205.705	234.345	308.663	281.391	158.172	300.128	240.967	191.458	196.355	227.887	98.6158	177.771	314.585
ENSG00000106003	1257.16	1191.65	1481.98	1881.12	1918.88	1401.33	1098.06	1867.74	1713.98	1343.56	2103.8	1451.36	1471.8	2032.38	1890.09	1052.2	1547.71	2500.14	2431.74	1350.62	1788.73	1587.98	1525.04	1333.77	2102.24	1430.05	2076.04	1863.9	1697.56	2046.55	1922	1705.14	1772.69	1817.58	1291.25	1619.24	1918.09	1798.36	1743.62	1647.65	2484.34	1477.2	2030.28	2163.65	2505.93	1666.03	1552.24	2123.56	1633.55	1265.17	2794.76	1949.88	2037.23	3396.44
ENSG00000106004	360.017	149.501	211.279	151.807	202.79	181.152	141.143	111.327	166.621	193.418	189.739	205.556	140.747	129.929	421.864	215.116	330.651	241.023	191.407	222.922	260.788	216.891	81.4497	167.025	203.32	257.037	170.709	215.38	261.396	202.495	177.524	192.493	211.215	161.088	179.988	246.021	148.397	173.494	172.391	221.152	193.854	142.812	163.26	141.752	160.745	147.916	253.357	178.617	167.449	163.936	264.129	148.907	191.664	253.026
ENSG00000106006	181.382	115.287	122.868	82.1291	88.5417	51.2336	22.3927	57.0999	99.9594	94.4971	113.096	101.514	46.6801	65.436	159.743	103.039	102.594	119.018	130.776	97.2793	138.629	107.069	72.9658	102.974	131.993	170.69	133.965	84.8279	164.122	104.022	51.2547	129.909	154.255	76.5732	158.729	173.453	117.259	142.905	107.997	175.653	147.689	109.449	95.4367	123.333	106.911	119.34	187.803	137.714	64.3273	103.01	141.313	80.2882	121.33	162.188
ENSG00000106009	1019.59	1384.47	964.214	1285.18	1321.01	850.76	1148.53	1381.12	1238.65	1577.61	1717.08	1129.89	1292.97	1360.29	1241.46	1201.22	1115.57	1688.87	1596.54	1154.51	1163.6	1328.04	2201.77	1709.24	2181.01	1877.03	1958.65	1651.32	1950.2	1916.8	1626.4	1642.32	1693.44	1803.11	1880.15	1565.5	1926.25	2034.64	2024.48	1798.66	1961.99	2185.62	1929.74	2253.28	1939.38	1839.74	1803.83	2300.67	1681	1955.11	2038.98	2013.07	1749.5	1966.44
ENSG00000106012	941.658	1072.49	791.031	1290.91	1206.6	1047.05	1229.11	1112.48	871.272	982.034	1287.77	1088.18	884.156	1161.83	762.888	1206.39	884.006	983.715	1087.72	1208.99	975.811	964.003	1622.9	1100.06	1337.24	1291.8	1317.81	1017.77	1170.42	1378.51	1347.57	1055.92	919.771	988.518	1118.48	1232.33	1172.98	1490.11	1160.36	1145.53	1376.34	1404.4	1285.03	1224.28	1301.09	1381.85	1043.67	1233.19	1189.55	1202.16	1396.36	1283.68	1141.14	1308.12
ENSG00000106013	6.61812	3.7229	10.7804	5.68008	15.4331	12.4301	3.89761	0	13.0082	7.93129	7.08549	14.1567	14.8176	18.8214	2.85488	26.8293	15.0266	11.8229	4.11441	7.31834	12.741	2.9637	10.3685	2.96359	14.0364	16.1669	1.87285	16.0897	0	10.619	19.2977	8.46473	9.6908	8.96771	7.45304	20.9639	10.4591	7.06566	14.8791	25.8775	6.64137	10.647	9.8157	3.72452	20.5815	4.74366	5.52562	0	6.95951	5.53095	3.27165	14.125	12.5327	5.29353
ENSG00000106018	51.4743	27.4042	83.0717	81.8864	75.6127	124.187	19.6562	48.8383	60.6973	53.5276	82.8535	125.081	0	23.5001	91.9553	35.9359	40.2521	83.9469	32.4055	112.277	49.7119	85.8249	19.9425	94.6169	71.3857	247.719	112.875	97.6866	29.6294	148.965	115.837	235.328	160.426	319.921	95.1366	195.558	58.4298	18.2359	23.4279	92.5492	151.016	85.4971	68.8601	139.331	84.4321	87.7719	77.1066	90.5551	36.5326	31.013	51.6668	23.2292	176.17	108.069
ENSG00000106025	1071.76	967.446	892.985	881.739	946.36	909.457	979.869	980.287	933.015	1059.08	781.586	1062.94	882.789	1008.24	961.272	502.811	958.678	966.162	801.484	1100.91	884.784	961.629	890.701	778.467	785.127	594.193	851.137	1074.58	1044.69	1051.94	1004.72	1243.97	1016.16	1127.91	1013.04	838.51	845.963	596.12	848.182	1028.68	1112.63	745.893	897.627	1043.41	1427.25	906.844	743.833	880.095	1151.27	765.895	840.918	1012.77	996.868	823.036
ENSG00000106028	2295.3	2585.84	2814.94	2589.68	1944.39	2864.48	3093.11	3409.94	2793.96	2268.74	2690.16	2628.16	3179.6	3320.38	2436.43	2907.49	2508.47	3045.4	2321.69	2696.53	2597.58	2426.38	2937.53	2657.79	2715.96	2355.13	2290	2642.17	2757.21	2127.38	2063.22	2609.04	2630.39	2833.64	2756.85	2024.83	2895.83	2459.83	2787.45	2484.5	2408.67	2413.97	2554.4	2233.37	2234.78	2744.56	2375.99	2529.48	2939.86	3359.23	2677.52	3060.96	2788.31	2800.54
ENSG00000106031	163.603	155.757	209.247	226.959	93.4538	107.717	224.84	185.105	138.23	162.766	141.803	152.151	264.515	123.67	134.394	104.325	103.132	117.568	91.6879	176.942	71.7147	82.4289	416.187	62.4255	176.117	213.8	131.995	150.025	164.214	152.701	269.766	142.798	151.367	188.368	117.006	141.535	178.414	193.238	178.431	65.6067	190.509	133.662	262.581	100.937	114.64	107.269	85.9576	247.448	247.579	82.7875	108.407	233.255	132.001	104.613
ENSG00000106034	15748	19092	14538.1	15392.7	10027.9	19029.7	18423.6	22259.3	16922.4	15947	18671.6	22849	24278.9	26266.2	17081.6	9900.95	18904.8	17570.1	11825.9	15715.2	12750.9	10587.2	19438.7	14057.2	14883.6	16355.2	17034.9	13756.6	19916	11083	11888.7	10400	17218.4	17375.3	20806.3	10493.5	22628.5	19349	17707.7	19930.8	14371.6	17289.3	22528.7	15205.2	9216.09	9401.6	10104.6	23218	23657.4	13194	16644.9	16636.8	11121.1	15388.6
ENSG00000106038	0	0	0	0	0	0	7.27069	0	0	1.66657	0	0	2.39494	2.10296	0	0	0	0	0.841843	0.96596	0	0.989391	0	0	0	0	0	0	0	3.18305	0	1.32241	0	8.90305	0	7.55153	0	0	1.26313	0	2.45985	1.7257	0	1.3008	1.84505	1.71781	0	0	0	0.986175	2.14193	2.71462	1.3505	0
ENSG00000106049	5050.45	7693.75	6619.17	5200.24	3342.75	7301.63	8156.42	6742.06	6166.69	4573.73	7086.57	7361.91	6500.67	7931.78	6189.5	4160.39	6906.25	5851.65	4162.88	3818.2	5771.03	4047.19	6690.67	6519.53	5552.44	6157.52	5158.55	5660.8	7811.9	3713.66	3556.93	3785.37	6352.03	5820.14	6514.66	3508.51	8225.99	5764.34	8009.7	6687.63	4041.3	6818.69	8073.24	4736.57	3478.23	3562	5065.27	6373.05	8787.74	4693.55	4803.61	6875.11	4372.09	5717.83
ENSG00000106052	9012.45	9471.01	8275.92	7996.87	6885.82	8451.53	10117.9	8729.56	8488.78	8255.37	8278.41	8918.63	8199.87	9937.72	7531.85	8873.48	8589.3	7996.76	8091.51	9126.47	8128.54	8060.35	9476.14	8714.77	7405.01	7765.99	8047.38	8251.33	8076.95	7725.22	8060.11	7960.36	7818.41	8410.48	7757.94	6888.19	8547.96	7637.36	8773.39	8734.14	8106.27	7500.15	8509.8	8992.18	7481.83	7312.55	6879.88	7443.35	9048.46	8797.54	8385.25	8390.85	8857.34	8967.54
ENSG00000106066	1554.31	1124.9	1038.64	2949.48	2117.38	1962.15	2207.9	2203.44	1639.02	2073.44	1305.23	2039.27	967.108	1387.54	1798.86	1574.68	848.034	2520.03	2485.62	2716.97	1770.62	2410.89	1333.87	1384.91	911.044	1464.81	2600.9	1226.89	2128.5	2633.99	1383.39	1913.26	2099.38	1285.79	1440.08	1434.11	1044.89	1367.77	1895.76	1960.26	1401.09	880.736	1562.46	3455.28	1090.54	2462.47	747.744	634.717	1400.23	1475.49	2737.28	2714.87	3001.17	2977.74
ENSG00000106069	471.75	415.662	663.985	699.356	622.871	580.486	566.365	516.021	431.31	411.766	564.95	417.917	466.801	405.12	674.466	620.456	283.532	691.539	650.536	729.735	731.213	649.652	541.55	449.793	386.545	426.417	617.388	463.472	656.734	468.185	422.763	664.37	708.929	387.821	494.814	776.217	451.549	503.939	617.852	438.865	599.663	333.004	420.4	695.509	429.103	652.08	547.364	411.982	491.327	440.657	701.479	566.056	803.334	572.803
ENSG00000106070	3576.67	3226.24	3922.64	4100.27	4487.8	3507.94	3081.56	4334.73	3591.17	3325.74	3881.75	5366.75	2463.09	3283.07	4470.05	3168.08	3480.94	4632.99	4324.87	3065.16	5067.33	5188.55	3465.78	5605.05	4445.04	5005.06	2770.71	4447.49	3831.62	3345.83	3617.85	4265.59	4424.66	3670.69	3216.61	3299.25	4173.49	4403.33	4839.9	3747.67	6013.1	4671.77	3571.26	3588.55	4755.25	2765.62	5721.59	4248	3614.79	3291.18	3711.21	3925.73	3026.7	2896.21
ENSG00000106077	253.686	372.937	282.866	419.414	321.078	368.706	331.909	392.121	383.439	310.867	386.805	415.924	266.051	412.362	251.497	302.512	281.008	491.313	375.031	295.103	333.817	337.133	257.714	411.527	371.281	235.783	334.219	316.575	320.243	304.866	291.348	286.601	322.44	321.958	298.752	301.998	321.28	374.509	352.316	313.333	344.714	338.336	321.06	341.848	294.788	336.828	321.625	270.98	424.983	341.687	337.657	495.864	354.186	335.077
ENSG00000106078	143.413	406.404	246.666	424.805	261.337	311.611	217.567	1573.28	368.288	340.568	652.974	342.506	3235.94	870.664	622.759	112.709	415.992	547.573	116.629	245.21	238.991	519.325	1079.72	382.542	905.742	342.977	203.802	233.394	555.729	124.757	294.179	258.48	302.526	1048.03	106.428	161.037	1120.01	1422.43	1244.17	1435.42	300.156	1203.07	546.209	201.593	325.145	520.159	491.889	913.237	522.655	541.81	456.203	495.883	172.083	337.091
ENSG00000106080	1525.41	2466.27	1483.07	2549.73	2129.16	1845.98	2839.95	2707.84	1886.32	1395.87	1905	1762.25	2241.98	3159.19	1357.26	2116.14	1936.3	3013.36	2509.38	2413.68	1744.2	2117.05	2842.6	2535.65	2121.41	1911.8	2506.06	1933.1	1490.67	2131.93	2353.68	1941.75	1872.47	1958.67	2613.53	1947.83	1949.05	1583.23	2350.87	2849.43	1833.91	2344.41	2611.16	1678.25	1677.12	2107.68	938.354	1548.16	2395.31	2640.96	2698.38	2359.15	2134.9	2845.07
ENSG00000106086	2122.94	1791.19	1961.17	1584.56	1637.64	2024.59	2115.07	1777.72	1741.32	1637.26	1749.77	2080.91	1906.37	1898.24	1866.12	1907.88	2021.72	1725.46	1466.47	1796.91	1978.17	1990.49	1689.35	1328.48	1769.21	2198.94	1785.45	1749.41	2197.13	1601.09	1575.53	1550.54	1663.65	1624.61	1495.89	1337.99	1532.56	1567.4	1409.13	1769.44	1391.63	1457.46	1870.86	1719.27	1538.49	1824.02	1395.59	1540.68	1953.33	1783.38	1719.44	1653.73	1907.13	1816.72
ENSG00000106089	62.0512	49.6041	84.6981	65.7866	90.6719	68.5247	50.484	82.7147	92.2179	115.372	130.588	133.394	98.4256	138.934	70.7182	124.678	154.872	99.347	116.525	53.7066	171.3	101.608	71.6824	70.4304	105.138	74.4574	98.7978	96.6426	86.5519	59.7386	77.298	63.0507	62.1477	116.766	84.5019	100.623	117.981	163.799	112.739	94.6548	90.5829	113.455	91.9629	82.9488	113.767	102.396	115.156	101.297	70.1694	128.003	102.158	89.6379	63.3353	72.8253
ENSG00000106100	2746.85	2660.84	2704.62	2239.43	2343.16	2292.01	2222.41	2041.8	2694.92	2497.64	1963.11	3270.4	2278.21	1830.1	2508.75	2710.79	2713.57	2372.63	2440.28	2344.74	2897.64	2744.75	2104.81	2871.91	2702.24	2525.12	2648.02	2552.63	2403.6	2811.59	2698.56	2389.99	2466.79	2974.17	2274.21	2919.89	2429.3	2801.38	2488.17	2546.18	3148.23	2538.34	2632.64	2528.92	3025.13	3067.98	3464.5	2408.67	2352.67	2434.05	3017.31	2175.3	2963.17	2689
ENSG00000106105	2640.51	3588.48	2744.54	3895.21	2695.09	3327.57	4849.22	4711.18	3020.91	2966.04	3561.63	3090.3	3346.72	4582.07	2664.4	3659.25	2816.28	4044.5	3820.61	3434.8	2456.84	3331.26	4831.02	3556.56	3887.65	3497.33	4590.24	3098.78	2889.69	3608.05	3589.93	3386.5	2803.11	4040.53	3965.01	2930.29	3552.35	4044.11	4256.12	3989.84	3355.81	4128.51	3979.79	3467.19	2812.04	4082.24	2442.42	2905.45	4255.18	4199.48	4088.86	3979.94	3286.79	4082.03
ENSG00000106113	81.0695	43.5225	47.8078	89.0307	18.2258	33.9564	3.45661	34.3523	18.7027	75.1495	29.2723	48.9632	1.2153	41.0927	1.14462	16.9369	4.66786	48.3503	85.5522	19.9646	38.6483	12.6996	11.9	76.9971	17.1286	185.382	8.1513	33.6961	51.1276	54.9084	39.4338	61.8977	65.131	28.9237	38.1083	111.377	3.12424	21.9673	31.999	20.1153	73.7227	112.839	47.8694	41.1459	44.0054	13.5323	16.3902	53.8638	30.3594	12.853	37.777	23.7401	103.952	26.7158
ENSG00000106123	393.323	704.845	381.209	525.061	601.319	570.807	462.784	951.389	420.271	602.564	890.557	621.554	574.94	730.032	406.452	610.102	333.853	594.687	644.93	567.398	491.978	548.529	374.422	441.47	364.536	555.802	487.151	421.199	459.91	483.349	756.63	454.987	452.125	411.676	571.507	622.296	709.28	717.373	467.789	453.446	627.064	822.724	509.694	481.184	432.495	545.625	465.571	536.652	540.185	744.065	518.287	871.312	750.627	526.279
ENSG00000106125	860.818	806.15	633.852	750.953	955.725	625.18	694.696	716.624	623.355	818.324	683.009	617.688	601.759	581.334	668.811	569.875	577.477	617.21	707.998	1121.94	582.674	833.085	688.702	559.768	695.791	732.193	997.383	822.805	554.973	1091.6	795.137	768.556	731.696	805.844	805.134	857.935	512.133	575.622	748.954	729.666	1018.95	773.239	556.911	936.67	1000.74	699.92	420.621	750.629	581.143	963.435	911.626	867.943	797.779	555.282
ENSG00000106128	0	1.28887	1.38579	1.58893	1.20559	3.7792	2.63252	3.95267	2.6088	3.63014	2.58334	5.61914	0	3.82858	0	6.56037	2.76607	0	0	0	1.31594	5.12148	7.65915	3.94679	0	0	2.3313	1.99845	0.956932	5.62665	2.81017	0.602003	1.82004	2.55413	5.57056	1.78627	0.839636	0.831947	2.71686	1.84187	0.867681	5.42566	0	4.1442	0.923083	0.919243	1.0756	0	0.958655	0	0.738488	2.46182	1.66357	3.17864
ENSG00000106133	345.247	471.415	396.286	501.413	589.283	512.274	430.351	698.761	559.04	534.414	670.36	568.873	493.155	656.753	389.519	671.929	547.735	707.623	759.872	522.891	484.44	531.155	686.843	688.731	606.637	674.677	772.971	691.357	648.588	683.696	745.894	595.824	538.967	588.286	734.101	688.065	657.3	736.087	722.848	583.746	711.668	869.802	1185.87	690.257	822.512	622.189	697.458	732.419	588.147	655.61	715.459	660.743	710.95	654.148
ENSG00000106144	1783.03	1361.7	1621.28	1816.77	1701.4	1494.03	1402.5	1273.72	1557.57	1366.27	1337.43	1357.12	1325.16	1036.08	1403.25	1386.36	1291.7	1367.69	1261.03	1676.35	1316.91	1437.9	1606.69	1552.99	1786.03	1770	1887.43	1431.42	1378.2	1734.28	1556.98	1732.26	1682.74	1713.7	1388.36	1610.29	1761.67	1711.08	1775.91	1538.27	1733.92	1711.6	1689.4	1990.56	1798.29	1951.37	1726.37	1599.66	1538.45	1303.39	1902.35	1354.84	1219.69	1630.18
ENSG00000106153	4198.81	6162.17	5478.35	5157.89	4059.88	5187.24	6430.32	6290.09	6101.46	4785.77	5928.36	5395.29	5636.81	6146.6	4526.41	6304.64	5267.38	5966.29	5720.2	4783.17	5161.72	4967.44	6217.34	6391.97	6174.21	5086.83	4992.89	5744.52	5734	4686.99	5065.4	5073.78	5278.4	5685.38	6400.24	4502.29	6930.02	6247.74	7161.36	6362.24	4953.08	5100.51	5936.71	6776.38	4845.14	5154.92	5198.06	5649.38	6203.39	7649.03	6415.28	6926.28	6337.22	6134.83
ENSG00000106178	42.5647	242.617	21.1132	93.3868	82.8066	37.9625	15.9854	32.7217	380.458	26.0413	42.1299	91.358	11.8573	21.4556	44.7753	119.034	344.219	257.626	527.517	73.8623	1418.37	135.746	35.6595	329.628	27.4059	47.1637	283.598	39.3275	110.528	34.5008	77.4245	110.724	65.3888	36.2638	20.6181	61.3154	80.5517	38.0501	192.91	109.219	10.3369	52.1612	21.6843	130.288	11.6518	8.85086	39.5913	68.4153	34.3692	99.9646	20.5213	232.426	79.6422	126.466
ENSG00000106211	1315.13	2622.82	1430.83	2819.97	2052.42	2385.29	2132.83	2716.09	2428.47	3050.38	3064.97	2494.62	2236.74	4230	2110.44	2594	1954.29	5433.87	3955.96	2353.38	1897.21	2060.38	4206.3	3142.52	3238.9	2130.36	2616.01	2653.83	2084.15	2978.87	3850.84	2937.55	2982.57	4676.28	3214.38	3157.13	2911.93	2325.27	3619.71	3070.79	3312.7	3977.88	3717.04	4039.66	4577.28	2762.25	1964.94	2291.62	3006.87	4029.15	3216.36	4398.34	2931.18	3729.9
ENSG00000106236	80.836	6.76183	45.9887	50.6469	23.5983	33.7357	56.5253	21.0768	29.5645	28.8391	36.704	94.7148	17.7588	84.676	86.8128	78.6705	13.4391	45.6701	57.8793	24.1756	58.2825	16.4562	27.0015	19.974	65.0516	107.263	2.51798	34.075	34.3124	24.6622	19.0675	38.3825	61.0258	22.7601	56.6476	14.9173	77.4348	151.385	94.7115	5.318	68.0193	25.6862	18.2394	20.2029	52.1022	22.618	87.1305	52.0409	20.9395	26.0515	51.0553	33.2224	36.8539	55.7393
ENSG00000106244	2688.52	3362.3	2574.23	2659.09	2090.82	2934.8	3107	3656.09	3229.77	3031.75	3444.55	2677.78	2725.74	3772.1	2448.42	3193.94	2879.17	3256.41	3395.92	3015.62	2966.77	2782.87	2985.43	2904.93	2945.16	2763.86	2867.75	2828.45	3196.57	3103.44	2809.24	3131.68	2921.16	3092.21	3256.91	2812.62	3059.21	3075.98	3093.62	3084.87	2778.63	2837.36	3458.18	3145.09	2967.48	3570.57	2898.12	3477.65	3196.77	4183.82	3217.75	3719.46	3767.7	2932.83
ENSG00000106245	1551.51	1528.83	1606.02	1458.03	1262.42	1512.15	1899.91	1759.09	1729.2	1412.21	1521.7	1473.76	1583.18	1778.02	1444.44	1539.04	1628.44	1501.8	1454.28	1532.19	1575.15	1454.87	1507.95	1376.55	1492.31	1332.56	1398.76	1349.34	1405.88	1324.23	1248.75	1489.9	1484.75	1601.15	1507.55	1221.8	1456.84	1466.46	1527.28	1500.94	1284.57	1383.2	1530.06	1575.89	1429.1	1460.91	1384.83	1363.03	1571.77	1627.83	1646.89	1796.78	1596.16	1442.46
ENSG00000106246	608.609	507.1	675.074	496.899	463.804	774.582	920.703	472.033	597.641	539.548	616.447	523.792	475.255	565.478	516.155	605.793	427.368	486.967	654.654	738.35	492.249	553.609	572.356	525.276	774.98	576.837	444.647	661.063	719.921	738.344	543.925	550.497	748.621	486.781	632.329	641.295	689.489	408.531	528.666	746.748	761.608	742.004	692.347	582.628	432.491	662.945	534.967	604.567	601.029	684.875	868.451	770.82	639.495	557.006
ENSG00000106258	995.932	728.42	816.698	624.279	673.129	639.384	513.028	492.312	566.923	365.394	529.795	947.031	336.244	628.58	780.713	666.776	657.416	566.886	514.02	760.939	1111.83	558.889	446.883	996.215	563.748	697.862	491.502	609.411	681.861	450.011	445.989	610.011	843.092	456.055	568.237	684.553	464.472	401.001	1233.47	634.487	629.309	926.427	606.01	497.831	411.56	329.003	1231.5	544.431	437.378	853.536	735.33	437.053	669.504	458.868
ENSG00000106261	13542.4	12409.7	13974.2	11801.2	13396.1	13939.1	14306.9	12608.7	12755.2	12808	12280.7	12685	13643.5	11198.3	13190.3	11850.4	12810.4	10306.4	10980	10730.4	13519.1	12147.4	10715.5	11654.6	12174.1	12305.3	11542.8	11893.2	11635.4	11422.3	12871.6	11083.7	11456.9	11662.5	11891.2	11635.9	11782.3	12062.8	11482.2	11753.4	12606.2	10851.3	10744.3	11220.5	12462	11839	12164.6	12801.1	11720.7	12511.7	11470.9	10839.9	13724	10966.7
ENSG00000106263	6982.17	8176.16	6403.75	7171.33	6189.5	7012.21	8211.58	7659.35	7164.28	5820.98	7178.76	6963.75	7501.12	7936.71	6311.63	8642.78	6821.46	7607.29	7253.34	6821.35	6833.23	6793.27	7740.38	7335.26	7559.87	6888.24	7429.94	7661.65	7203.88	7189.81	7023.74	6512.56	6402.39	6084.18	7331.15	7150.68	6482.95	7403.94	6874.69	7142.46	8079.99	7397.9	7173.42	7644.37	6125.38	8372.97	7805	7453.26	7134.07	9413.3	6831.84	8134.01	7391.61	6817.08
ENSG00000106266	1021.34	1149.82	885.74	929.637	1096.87	967.054	937.569	1125.65	1199.42	1215.68	1069.22	863.276	1104.09	1240.89	899.725	1254.64	811.916	1277.06	1504.91	887.013	1012.55	1006.24	1600.34	1470.75	1238.09	1117.18	998.484	1368.35	1100.5	1259.71	1420.8	1071.4	996.268	1261.76	1198.29	1294.6	1597.82	2012.5	1699.5	1283.79	1188.5	1219.3	1506.25	1526.4	1020.57	1500.32	1487.62	1772.86	1266.76	2176.94	1035.68	1329.67	1453.24	1654.53
ENSG00000106268	347.942	364.395	220.928	362.895	357.383	295.503	344.771	322.22	353.292	333.003	303.41	213.638	293.516	361.802	247.448	364.487	323.025	342.293	364.814	312.817	290.845	423.068	314.95	264.622	213.19	200.547	288.279	252.657	253.262	250.243	274.857	299.739	218.82	311.706	259.397	240.502	245.123	256.294	225.577	261.957	254.944	213.91	248.319	322.324	251.622	413.859	198.854	247.107	287.277	356.781	320.095	361.519	357.983	318.7
ENSG00000106278	252.915	233.417	102.117	64.0138	234.433	47.2121	52.105	115.629	64.6788	118.998	70.9851	94.9915	62.8315	96.2746	258.506	59.3481	82.3392	47.9316	53.2941	210.154	185.202	214.428	62.8276	26.6592	13.088	99.5216	69.8479	28.4002	56.5016	167.187	152.11	126.166	184.309	42.1899	89.2094	33.4332	160.056	14.9666	139.611	157.309	166.816	135.195	60.4382	90.9388	250.482	126.738	65.3817	157.957	25.518	195.133	94.8199	132.228	95.9558	83.3903
ENSG00000106290	575.641	851.165	857.188	950.452	1104.2	893.094	592.502	859.965	747.164	933.666	811.166	980.441	734.286	729.156	841.707	842.092	865.45	916.602	1044.59	849.379	783.235	926.345	850.801	1035.42	866.902	943.137	1117.12	904.64	946.672	947.067	1098.39	926.625	988.68	744.621	1105.5	1042.42	1224.36	1066.7	951.417	1265.8	1290.45	1144.49	1010.23	916.505	1167.27	995.513	931.408	783.665	874.109	795.502	980.644	896.173	736.931	1098.35
ENSG00000106299	5055.34	4916.01	4363.86	4065.72	4645.3	5124.85	4689.6	4552.17	4407.46	4156.84	4529.84	4827.05	4421.75	4815.41	4487.64	4884.53	4553.14	4610.74	4359.26	4992.77	4405.84	4868.51	4140.23	3988.46	4494.63	4323.15	3856.91	4495.48	4235.37	4023.36	4093.14	4159.34	4337.84	3992.98	4094.01	3792.81	4309.83	4227.5	4271.04	4186.8	4294.11	3842.55	4159.38	3957.6	3808.03	3663.18	3654.92	3971.51	4533.01	3796.83	3925.16	3222.44	3322.57	3751.15
ENSG00000106302	29.2968	0	20.0843	6.45288	16.3392	2.83716	3.28881	0	13.8094	0	2.33506	0	0	0	0	0	0.854909	0	0	0	0	10.7895	10.7865	10.8402	4.44951	0.817187	1.49529	0.808767	0	6.03863	0	10.321	0	5.76565	0	5.02235	0	9.34138	3.98963	6.10177	4.34858	2.01959	0	3.13567	0	0.980648	0	6.97237	2.37252	0	3.35886	8.64374	3.34713	0
ENSG00000106304	0	0	0	0	0.670663	2.35066	2.58353	0	0	0	0	0	0	0	0	0	0	0	0	0	0	0	0	0	0	0	0	0	0	0.849511	0	0	0	0	0	0	0	0	0	0	0	0	0	0	0	0	0	0	0	0	0	0	0	0
ENSG00000106305	428.087	1192.29	480.747	992.718	544.707	556.31	1091.33	1181.94	694.487	589.507	864.542	665.689	814.465	1441.97	611.45	1103.71	706.932	1445.56	691.69	660.106	578.95	582.716	1213.21	901.852	930.173	760.436	922.128	657.965	536.009	722.755	745.16	582.384	563.378	785.688	710.655	642.618	829.523	789.983	1030.72	754.84	617.132	1099.28	814.232	1067.83	641.577	874.586	676.143	702.178	839.595	1334.28	610.213	1211.17	665.322	933.528
ENSG00000106327	2.86397	3.79905	18.047	23.6088	24.6348	13.5527	9.20978	9.43008	5.17331	29.4944	38.0482	5.14293	6.53196	12.0128	1.90717	2.20934	15.544	19.3007	5.98146	28.1656	19.8649	21.9271	8.84638	20.2984	6.02488	7.81304	20.1473	11.1297	11.7837	21.5328	18.4692	9.88421	21.1223	14.8335	12.6406	4.68824	11.5129	17.914	4.90912	5.01102	4.37852	8.073	4.51249	11.1354	16.9645	32.6284	8.76645	12.88	10.7516	11.9767	17.8415	17.2348	10.6132	8.7314
ENSG00000106328	10.6211	11.7764	16.6434	20.4043	24.9489	17.3597	12.8657	4.82867	18.7386	20.1022	18.0782	26.0611	11.3701	13.5216	13.4045	14.7786	8.84527	34.3979	11.088	42.0591	18.9579	26.7273	17.8642	16.3731	24.8424	19.5055	22.2466	21.0021	10.0864	7.67343	9.2778	3.357	24.2644	9.15105	17.8953	6.70429	6.56685	13.6216	18.2521	11.0306	16.6924	18.3111	12.2772	11.9208	15.659	8.64624	25.4144	22.2103	10.3426	25.3221	17.6173	5.39812	13.9176	18.5635
ENSG00000106330	116.793	154.836	180.948	121.44	171.736	200.805	176.376	172.45	191.696	183.006	167.934	117.897	157.517	135.834	120.401	208.187	218.031	167.984	186.721	156.191	196.749	187.658	158.597	189.126	193.218	236.784	157.726	217.629	215.442	162.502	216.704	202.133	186.582	183.84	213.319	188.212	296.721	215.842	196.381	243.696	241.859	214.315	188.55	222.889	230.05	222.644	160.172	252.694	183.706	162.983	192.027	192.125	162.096	196.593
ENSG00000106331	0	0	0	0	0	0	0	0	0	0	0	0	0	0	0	0	0	0	0	0	0	0	0	0	0	0	0	0	0	0	0	0	0	0	0	0	0	0.841257	0	0	0	0	0	0	0	0	0	0	0	0	0	0	0	0
ENSG00000106333	1831.09	1820.17	1662.98	2544.51	4165.47	1734.35	1391.43	1536.12	1786.42	2432.47	1565.64	1357.14	1308.21	985.963	1851.07	1882.27	1307.16	3098.57	2392.79	3290.48	2709.61	3316.65	2166.39	2756.85	1901.07	2722.71	2263.17	2308.28	2020.17	3238.33	2658.06	3485.5	2443.58	3730.48	2397.51	3702.44	1816.02	942.421	1942.95	2721.01	2394.7	2285.82	2485.85	2289.38	2485.68	3441.6	1847.49	1708.88	1928.2	2184.76	3796.71	2841.21	2738.04	2326.24
ENSG00000106336	12.8238	24.7198	13.4136	28.3892	14.5996	22.3894	19.6076	19.3145	15.2983	29.5434	23.9138	11.5936	24.7468	18.6395	17.6665	10.5939	12.2097	14.9916	17.6321	8.83353	6.47737	12.3749	29.9769	4.77773	25.9743	20.3416	19.2875	13.0395	12.3862	16.4412	10.4208	23.1248	12.3288	23.1983	24.3078	9.26966	24.2603	9.60831	21.1738	23.4467	10.9416	17.8156	27.258	7.47785	30.5012	24.074	13.4847	25.3015	10.3465	54.6847	21.5057	14.252	8.35457	29.6188
ENSG00000106341	21.131	9.00655	2.91218	7.52388	27.471	8.01958	36.5713	4.96496	7.98234	13.306	6.05899	20.3601	7.48167	21.0892	12.6926	9.45386	19.1575	27.0037	5.3129	21.0434	2.08822	10.8087	4.64994	3.73673	11.5991	15.1374	11.3232	14.1885	4.48417	14.9717	0.914951	8.08577	13.6078	11.356	12.9585	7.86339	9.41903	15.1168	7.27449	5.31385	16.0442	7.03756	3.79456	9.05784	13.1953	10.2618	10.0561	11.5138	6.42767	6.06707	10.0116	6.57019	15.696	7.72513
ENSG00000106344	4476.3	6381.68	5428.03	4997.26	4860.04	5143.36	5427.25	5873.92	5033.45	5725.74	5375.24	5148.15	7401.75	6013.73	4966.31	8698.65	5694.35	4449.25	5212.59	4952.41	5320.24	5003.26	5441.44	5240.13	4955.99	5304.8	5983.02	6021.41	5013.67	5278.87	6478.77	5176.99	4996.42	6176.83	6403.58	5326.18	6008.68	6325.83	5845.2	5597.7	5230	5895.1	5891.05	5102.09	5478.86	5362.83	6075.61	5944.91	5983.01	7033.28	5037.9	5636.24	5825.31	4978.2
ENSG00000106346	1109.55	780.382	893.981	912.654	1010.13	884.927	836.078	932.768	800.584	977.812	935.329	835.42	888.26	903.848	1024.09	956.132	1072.45	962.103	864.328	1005.06	931.687	1024.35	941.499	804.62	923.598	1067.45	954.693	958.281	822.368	1021.97	1006.66	971.647	880.503	699.739	1046.37	1081.73	942.024	979.888	932.149	899.45	950.237	1012.33	919.031	922.805	1062.43	1062.76	1077.61	920.756	1001.56	866.274	942.033	748.021	810.192	890.85
ENSG00000106348	1792.32	2079.63	2248.97	2476.87	2144.28	2939.47	2685.87	2991.6	2895.85	2867.76	3633.75	2974.35	2950.31	3124.86	2644.57	2668.34	3409.07	3568.29	2738.59	2278.49	2612.35	1920.29	2851.71	3268.1	2613.5	3145.89	3374.26	4095.53	3330.52	2511.89	2748.79	2031.27	3064.09	2921.86	4112.01	2928.56	3894.09	2782.24	3019.01	2836.96	3390.75	2946.51	4151.92	3245.2	3093.99	4291.43	4028.09	3226.72	4402.24	3007.37	3451.06	3656.17	3572.76	4245.05
ENSG00000106351	709.796	764.876	757.072	831.629	693.226	615.424	756.525	787.616	1086.27	1019.72	836.484	728.559	952.768	902.393	630.889	729.655	830.226	844.474	760.544	839.193	921.815	1013.34	1004.46	896.137	1132.46	739.368	727.683	984.055	742.74	869.456	1143.86	970.004	863.248	1186.54	819.379	743.114	1039.97	626.191	744.838	779.322	825.313	763.269	1030.07	972.694	1205.79	817.197	738.993	829.21	970.438	1183.9	654.541	1080.09	789.245	743.3
ENSG00000106355	934.51	1183.04	1113.73	972.538	830.09	1183.16	1260.43	1211.47	975.217	839.636	986.209	1078.31	1144.46	1436.62	847.059	1208.14	1066.5	1090.16	1056.01	1103.81	1050.46	949.866	1421.85	1231.01	1371.93	976.131	1156.52	1218.25	1315.05	999.181	1109.14	1130.63	1328.13	1176.85	1316.75	1009.86	1213.39	1137.12	1199.02	1466.05	1043.01	968.573	1572.5	1037.47	1007.47	1032.77	1094.61	1052.69	1341.3	1583.01	1384.02	1261.72	1311.48	1231.02
ENSG00000106366	297.556	553.212	270.818	504.102	577.031	347.961	584.594	411.246	720.293	327.927	217.226	783.816	170.151	483.277	269.956	285.254	356.631	1025.17	690.767	1451.78	146.972	367.29	416.729	263.016	641.11	348.691	497.508	525.269	224.692	1417.32	622.962	732.946	436.155	1567.01	406.182	117.412	165.923	580.895	351.069	149.856	692.199	286.872	390.925	891.241	1098.03	6675.62	264.74	494.353	287.948	1235.41	1168.1	668.23	493.942	989.644
ENSG00000106367	417.857	635.038	488.339	693.522	521.879	562.858	715.809	765.242	653.495	647.13	551.07	596.997	616.353	705.152	475.128	563.138	655.017	824.712	581.799	549.928	582.04	593.609	608.842	658.87	527.752	496.408	633.184	600.813	502.353	501.573	484.712	472.05	397.679	634.622	551.267	491.534	647.255	391.56	575.585	566.875	437.969	528.388	577.411	617.666	510.891	626.163	392.292	449.651	516.166	697.437	634.096	690.667	598.969	639.156
ENSG00000106384	0	0	0	0	0	0	0	0	0	0	0	0	0	0	0	0	0	0	0	0	0	0	0	0	0	0	0	0	0	0	0	0	0	0	0	0	0	0	0	0	0	0	0	0	0	0	0	0	0	0	0	4.41531	0	0
ENSG00000106392	2876.8	3329.59	4657.93	2945.42	1951.5	2387.32	4586.69	2979.15	3414.51	1758.23	3194.61	3911.17	2311.33	4590.39	3230.16	3008.45	2627.79	3401.01	2226.69	2456.66	2049.04	2194.31	3951.6	2841.11	2545.11	2956.55	4524.27	3148.25	3346.04	2532.01	2822.45	3025.75	2351	2699.76	3570.92	3158.93	2845.46	2330	3361.83	2802.59	2650.64	3552.05	2195.28	3000	3007.12	2568.32	1936.76	2874.05	2201.91	4348.55	2608.77	3126.66	2919.46	2444.38
ENSG00000106397	1407.85	1697.78	1721.3	1835.3	1996.88	1726.73	1808.49	1903.6	1735.38	2079.22	1814.41	1567.87	1818.82	1828.88	1685.57	2082.09	1776.85	2409.54	2250.27	1956.26	1847.66	2311.89	2104.99	1888.38	2107.72	1838.47	2134.07	1821.95	1731.98	2328.91	1928.78	1683.71	1738.57	1799.07	1821.02	2114.42	1917.04	2667.77	1780.08	1890.45	2094.35	2137.38	1933.14	1907.46	2555.08	3060.44	2235.69	1942.63	1839.03	2184.14	2036.25	1871.45	2170.43	2106.29
ENSG00000106399	492.83	701.074	538.484	478.83	361.928	497.435	720.952	541.98	624.903	548.997	411.442	593.188	580.476	655.894	571.271	653.767	638.512	617.57	502.281	359.363	672.866	559.991	519.216	560.059	550.997	417.469	507.254	588.745	619.062	394.056	528.97	486.625	729.857	579.605	612.734	494.389	603.198	503.387	569.117	669.789	475.937	495.621	617.257	528.923	437.776	566.834	531.13	524.879	697.732	579.56	491.775	607.554	529.595	584.008
ENSG00000106400	1593.04	2988.05	1981.96	2517.26	1738.23	2196.77	3714.46	3602.4	2966.86	2391.13	3112.34	2258.39	2372.01	3440.82	1738	2106.6	2513.3	3028.26	2829.46	2079.36	2085.34	1921.32	3299.2	2956.04	2874.67	2299.06	2464.96	2390.22	2413.23	2212.7	2184.3	2412.37	1994.14	2918.36	2744.89	1813.21	2895.62	2420.15	3340.46	2656.72	2202.64	2783.76	2883.68	2624.94	2387.86	2419.56	1817.34	2430.8	3187.41	3169.81	2415.57	3616.78	2820.11	3316.63
ENSG00000106404	370.286	231.12	364.783	400.35	439.281	269.633	178.453	405.468	351.71	531.4	350.158	298.703	352.518	304.004	332.81	246.165	295.365	304.86	472.287	390.153	392.394	376.032	397.238	336.62	261.131	238.607	297.141	400.983	274.858	459.416	290.431	647.702	408.968	424.861	280.824	523.689	310.17	344.525	274.671	291.443	477.194	432.299	302.255	466.517	643.55	390.46	524.284	508.803	225.094	320.94	324.501	396.878	454.187	328.1
ENSG00000106410	0	0	0	0	0	0	0	0	0	0	0	0	0	0	0	0	0	0	0	0	0	0	0	0	0	0	0	0	0	0	0.989562	0	0	0	0	0	0	0	0	0	0	0	0	0	0	0	0	0	1.96717	0	0	0	0	0
ENSG00000106415	2411.06	2772.25	5456.72	2451.07	1960.74	3387.42	1847.82	5354.57	2295.64	2996.44	2262.4	2643.65	4541.21	3415.34	2784	1929.06	2097.43	2479.35	2013.58	1884.57	3289.77	2712.27	2770.68	3294.56	2743.62	3166.48	2548.46	3053.28	2454.42	1572.42	2801.01	2129.57	1628.99	2418.05	2774.9	2819.63	3553.05	2884.31	3355.16	3814.87	2397.74	2753.95	3240.86	2526.98	2978.07	2148.82	1592.7	3521.59	2982.35	2946.77	2677.62	3063.8	2698.06	2530.4
ENSG00000106436	0	0	0	0	0	0	0	0	0	0	0	0	0	0	0	0	0	0	0	0	0	0	0.984951	0	0	0	0	0	0	0	0	0	0	0	0.906521	0	0	0	0	0	0	0	0	0	0	0	0	0	0	0	0	0.722793	0	0
ENSG00000106443	4481.19	3899.94	4430.49	4014.41	4351.52	3840	4238.25	3641.81	4119.8	4653.54	3763.58	4213.11	4786.27	4061.15	3902.03	4290.6	4208.25	3951.09	3564.57	4543.68	4689.28	4342.34	3492.52	3526.48	3401.22	3036.04	3336.95	3883.5	3991.61	3841.39	4100.05	4244.97	3609.66	3351.17	3839.89	4863.02	3751.2	3144.84	3768.52	3458.55	3077.86	3323.95	3113.24	3560.42	3678.96	3123.75	3733.69	3186.56	3816.31	3830.63	3510.36	4347.91	3951.82	3040.21
ENSG00000106459	1161.68	1030	1088.35	948.896	1150.75	1042.72	1162.9	978.515	1133.79	1357.25	997.464	861.475	946.725	1009.18	944.114	1112.19	1176.33	923.022	1002.03	1152.95	1039.58	917.494	937.877	1037.65	890.438	817.153	973.483	991.805	1021.7	1017.63	1053.87	1028.96	991.691	916.809	975.226	1079.46	958.049	1045.29	1010.25	1014.6	1154.22	1061.03	1065.73	1154.05	976.004	971.302	1132.28	986.607	981.166	1018.92	1114.25	1082.61	1039.71	928.513
ENSG00000106460	8138.05	10404.1	7979.57	7255.77	6759.86	8160.84	10925	8892.86	8125.93	6677.23	7889.49	8086.49	9569.49	10109.4	7833.39	8099.18	8434.48	8804.43	8141.11	7786.91	7175.7	6895.69	8355.78	7611.94	7877.23	6679.44	7999.72	7774.26	8136.09	7065.62	7370.21	7656.96	8131.5	7384.42	7281.01	6982.22	9009	7427.07	9984.44	8081.3	7658.55	8363.85	9495.9	7483.87	6476.06	6759.67	6239.37	7690.23	9045.69	8587.76	7482.45	8167.34	6703.4	7005.04
ENSG00000106462	233.534	132.327	203.846	300.414	273.064	241.79	448.018	272.031	298.234	202.763	243.065	229.134	274.512	276.707	232.936	231.749	208.086	298.615	277.602	214.241	265.189	279.92	247.531	156.28	284.073	185.934	301.67	263.043	182.224	343.971	303.168	254.815	252.116	431.75	186.001	150.51	220.145	238.097	235.415	185.491	202.585	176.456	231.14	254.007	220.02	561.109	334.982	293.172	282.672	212.568	229.541	277.278	259.765	370.645
ENSG00000106477	663.495	867.343	869.002	871.702	725.303	996.646	1099.38	1224.8	856.121	653.165	912.668	1105.14	962.861	1427.79	611.723	770.818	921.095	720.626	838.729	679.972	777.965	679.572	1039.52	970.263	916.91	885.749	809.171	752.786	693.099	785.98	775.035	835.701	763.125	986.428	771.704	1003.42	879.663	748.319	1022.72	727.581	750.493	1209.18	934.254	844.565	857.143	818.981	794.503	855.66	912.959	1014.41	874.136	1086.48	1019.92	772.028
ENSG00000106479	1872.22	1585.28	1828.44	1327.87	2016.71	1779.55	1171.63	1302.6	1226.23	1375.35	1543.49	1608.31	1454.97	1189.61	1803.49	1106.23	1713.42	1567.71	1275.61	1332.86	1738.42	1792.64	878.241	1165.45	1311.6	1377.98	1452.22	1402.61	1568.79	1209.32	1243.5	1385.53	1506.05	1154.31	1332.41	1496.21	1411.87	1228.27	1366.61	1602.03	1399.87	1121.31	1458.01	1516.93	1380.83	1242.01	1512.44	1413.34	1407.44	1240.89	1566.05	1034.4	1637.44	1204.01
ENSG00000106483	1742.55	5933.44	4909.49	2037.82	15823.2	2736.45	1473.34	1258.05	1124.96	425.348	1378.61	998.978	509.301	3494.35	2738.5	1396.34	1307.84	5366.15	1331.34	7357.09	1452.48	4321.91	2362.53	615.345	496.968	730.852	2407.4	962.772	863.79	4906.93	1890.91	7567.57	5156.97	7594.85	1005.61	2148.03	659.728	244.469	1236.18	1422.18	1889.32	993.914	2698.77	3446.69	2809.38	1617.6	1087.42	1239.88	1537.57	6682.99	10978.1	5103.94	7717.91	2876.66
ENSG00000106484	20131.2	21828.3	22485.7	20371.2	15570.1	25981.7	31830.5	37131.9	30441.3	18933.8	11371.5	26645.1	29302.3	19560.4	14769.2	14653.1	16305.3	23615.2	10831.4	13567.1	17942.8	12850.2	36441.6	27459.1	25855.7	16196.5	31893.4	17294.7	26121	11920.5	20782.2	18180.7	15036.3	15216.3	26195.3	15366.7	27737.5	17567.2	22651.2	18700.6	29602.4	13273.4	21878.6	22508.4	20115.1	10653.1	9254.1	27533.2	31435.4	18599.6	29064.6	19496.7	27546.5	31223.3
ENSG00000106511	4546.44	3928.01	3911.64	3788.31	3811.04	4142.13	3283.63	3883.47	4574.55	4618.97	4095.97	5320.06	3818.43	4941.7	4252.71	3901.13	4875.4	3035.78	3307.41	3952.34	4644.76	3815.11	3284.16	3270.92	3821.75	4334.85	2887.29	3905.87	4496.22	3313.9	3353.93	4742.83	4558.93	4094.77	3372.98	3708.41	4995.18	3332.56	4463.55	3996.08	3990.31	3718.34	4048.35	3358.56	4731.68	3178.11	3870.09	3367.61	4443.83	2747.85	3874.22	3710.11	4068.05	2916.94
ENSG00000106524	1866.73	2438.73	2259.86	1551.01	1817.61	2161.59	2044.83	1986.25	1774.82	1793.38	1835.66	2049.33	2200.25	1833.84	1879.39	1875.75	1905.48	1605.82	1561.08	1681.54	1816.43	1963.84	1789.97	1962	1645.34	1541.15	1567.94	1777.05	2129.45	1660.33	1598.97	2231.73	1932.1	1824.37	2046.43	1258.22	1664.57	1949.63	1718.19	1958.38	1549.1	1338.5	1654.54	1905.06	1568.64	1730.87	1445.53	1907.43	1590.73	2176.06	1998.51	1566.28	2370.95	1630.29
ENSG00000106526	299.297	221.363	202.145	220.476	173.972	145.971	129.212	127.363	218.297	126.444	157.078	144.02	165.054	124.678	222.165	115.795	223.123	200.147	159.486	72.7459	194.211	120.333	156.179	297.513	209.099	215.218	174.768	161.419	193.525	101.523	210.659	155.915	122.797	147.837	236.813	240.997	153.909	116.999	283.865	194.695	163.107	381.099	169.119	200.427	138.819	213.617	191.402	153.23	200.123	257.437	136.43	189.24	238.686	171.477
ENSG00000106536	112.07	76.7913	82.909	61.6865	119.74	145.219	27.0857	295.955	67.9803	133.367	53.83	339.403	211.055	30.9263	224.053	163.86	107.127	42.3654	9.79416	65.6455	101.711	78.4986	104.915	43.2354	132.011	70.3069	87.8712	136.787	130.354	43.9958	69.7917	55.0093	91.8866	185.587	39.6585	48.6727	437.252	260.781	156.776	87.8511	130.533	201.938	159.987	69.6568	148.279	80.3914	113.809	238.453	178.877	61.3552	122.08	49.8059	104.747	60.269
ENSG00000106537	2160.54	3142.28	3671.49	2583.77	961.43	3019.02	4903.06	4048.34	3008.57	2666.54	3631.76	3780.32	4246.99	5618.95	3012.12	3111.21	4584.13	2531.98	2455.29	1866.04	3490.1	1930.01	3299.89	2986.51	3172.2	2521.39	1929.6	2390.39	2854.11	1623.27	2003.05	1374.65	2691.71	3076.3	2481.71	1581.26	4851.34	2404.34	3439.59	2150.86	1658.97	4141.67	3198.72	1846.69	1950.83	1916.68	3659.26	2273.91	4517.98	2416.92	1531.26	2874.23	1684.32	2346.59
ENSG00000106538	5329.65	8325.93	6110.24	8536.03	4138.35	7668.55	8485.39	9655.76	8772.9	7187.37	11204.9	11850.8	5195.17	8560.93	6450.01	5854.95	8420.57	8729.83	6782.03	3162.95	5035.88	5306.86	8748.05	9988.77	8377.33	7990.77	9543.47	5911.56	8641.74	4608.62	5233.74	4219.1	6025.19	7677.34	10071.6	6762.4	10441.5	7631.61	11011	8663	5019.24	10525.2	10938.8	7730.39	5512.2	4248.72	5245.54	7895.53	10066.6	9016.89	8016.2	6428.02	5704.17	7867.32
ENSG00000106540	0	2.28428	5.96542	0	5.68991	0	9.33122	7.05539	0	2.20852	0	0	3.86196	0	10.508	13.2446	0	3.49236	7.08963	1.22008	4.82128	0	0	6.74549	6.91931	10.5834	0	0	6.53548	3.64657	19.6147	0	0	6.81113	0	0	0	5.73896	0	0	0	7.08474	2.84011	2.92375	0.87867	0	2.04687	8.01961	0.956012	0	6.3096	11.7418	0	0
ENSG00000106541	60.5983	71.7153	114.399	121.603	23.9807	58.0541	173.419	181.058	72.1971	109.88	124.465	128.76	214.608	201.661	77.8147	96.0699	167.992	50.9964	52.2073	40.2284	34.3913	54.778	154.616	55.4097	101.352	114.635	69.6143	92.2362	64.5382	69.7917	94.2441	22.147	33.2762	77.3247	105.84	49.9387	204.805	45.4601	84.9986	62.2188	53.3313	101.369	47.4833	21.8389	40.5429	78.3337	161.824	84.5991	174.997	70.3778	71.8836	122.129	38.8798	75.5219
ENSG00000106546	16361.3	11994	10170.6	11654	13990.9	13796.6	10975.3	11076.3	10099.3	12525.4	8421.27	11781.2	10220	10240.1	9648.92	10282.5	9272.61	11238.8	11978.2	18311.4	9879.51	14003.5	12051.4	8486.2	7490.65	9326.45	12099	10124.1	8561.72	14903.6	13942.9	13894.2	12318.8	12125.3	8474.04	14146.2	8989.24	9070.72	9116.56	9027.05	11049.2	7603.23	10346.9	14542.3	13395.3	9582.59	9448.21	7763.39	10273.5	12717.4	13499	13263.5	14175.2	10958.6
ENSG00000106554	2333.22	3971.13	3026.54	3382.7	2023.76	4219.91	4324.63	6888.06	3655.11	2723.18	4079.66	4307.84	3934.98	6480.94	2887.6	3741.21	3812.87	3928.24	3390.41	2583.29	3344.53	3011.24	3344.95	3538.95	3915.67	3723.09	3088.52	3503.25	3672.93	2362.78	2548.95	2287.54	3417.23	3094.76	3810.48	2233.22	4602.64	4623.47	4914.3	3853.26	3000.97	4014.15	4927.68	3257.19	2399.63	2852.87	2927.88	4495.62	4601.07	3583.33	3090.51	3820.32	2665.66	3527.19
ENSG00000106560	974.432	665.388	865.172	1203.7	820.419	999.239	836.277	1046.19	1014.7	1305.6	908.201	1075.49	1016.94	1125.86	980.539	706.967	1027.01	874.424	923.371	1167.89	904.785	1060.83	799.085	652.434	758.913	697.017	857.641	874.478	676.211	848.514	794.965	1066.76	1215.75	1178.82	531.651	892.077	930.749	700.509	867.329	1020.53	803.39	725.493	998.217	888.752	1018.17	866.148	658.03	723.593	1005.51	650.248	826.065	792.647	999.021	769.072
ENSG00000106565	1539.58	987.24	698.307	2699.05	2229.04	1306.12	1897.32	1241.41	825.351	1743.19	990.059	1412.66	357.766	1516.6	1172.56	1357.95	933.036	1528.16	2197.14	2460.14	1364.5	1620.6	821.587	1155.93	949.219	1334.02	1972.2	852.118	1429.28	1052.25	1155.85	1439.19	1834.48	945.085	1271.22	1838.06	526.946	796.618	1314.84	1788.58	1548.54	1184.02	1292.4	1533.75	810.638	838.89	763.093	510.228	1436.67	1031.02	2556.59	2036.09	1748.29	755.633
ENSG00000106571	2725.18	2455.44	2768.46	2149.79	3887.7	2445.14	1503.53	993.738	1742.88	2017.16	1241.67	1481.86	1721.62	766.371	2182.21	2893.64	1684.93	1695.22	1891.5	2433.11	2489.57	3018.47	1838.19	2055.68	1592.51	2189.78	1721.35	2529.54	1761.64	2630.05	2529.27	2320.58	2171.08	2121.75	1781.49	2950.57	1882.95	2071.11	1503.47	1890.2	2566.92	1684.11	2125.82	1794.4	1896.5	2409.68	2459.26	2132.81	1899.95	1656.55	2752.56	1634.66	2553.77	1593.82
ENSG00000106588	3399.41	5044.53	4143.48	3817.99	2602.32	4289.56	5773.26	5714.06	4956.16	3001.93	4147.42	3995.58	4717.24	6429.15	3843.31	4602.94	4948.53	4933.63	3980.11	3801.53	4228.42	3660.59	4916.63	4501.47	4325.81	3373.51	3175.8	3829.74	3814.92	2998.61	3231.51	3009.34	3368.54	3477.94	3663.05	2288.79	4328.36	3682.49	4249.54	4115.78	3428.78	3835.57	4602.75	3142.02	2984.38	3573.43	2535.1	3731.37	4075.39	5363.29	4067.28	5026.14	4100.21	4406.48
ENSG00000106591	2792.83	2747.07	2752.24	1969.49	1637.44	2388.58	2712.18	2623.48	2630.17	1979.17	2485.34	2590.44	2521.33	2585.01	2499.35	2683.86	2564.12	2220.66	2137.38	2189.6	2834.38	1736.65	2001.61	2137.44	1867.27	1793.04	1709.16	2039.82	2331.29	1599.49	1476.87	1850.93	2285.28	1914.75	2169.17	1376.55	2136.17	1787.16	2150.27	1923.85	2030.16	1782.7	1760.13	1850.54	1537.82	1709.5	2088.07	2068.04	2373.86	2161.44	1793.85	2016.42	1882.95	1793.21
ENSG00000106603	3494.71	3899	3888.73	4179.11	3308.51	3700.47	4583.06	4182.37	3941.1	3298.27	3845.4	3790.53	3801.56	3905.82	3287.96	3966.02	3703.24	3978.57	3441.13	3256.74	3547.31	3170.5	3765.87	3925.28	4203.8	3560.05	3384.64	3771.88	3536.98	3053.88	3330.67	3581.95	3672.63	3726.59	3767.62	3548.14	4014.92	3192.02	4164.61	3838.88	3348.91	3683.39	3653.18	3048.97	3320.3	3635.24	3408.59	3763.35	3948.22	3711.91	3180.86	3828.98	3194.03	3688.12
ENSG00000106605	1948.53	2161.21	1884.45	2416.79	1876.03	2425.7	2796.48	2436.2	2366.4	1861.08	2073.49	2310.99	2099.21	2677.18	1683.23	2203.66	1877.15	2856.14	2033.56	1874.44	1994.03	2157.88	2812.3	2854.81	2539.71	2275.96	2259.29	2522.62	2244.19	2087	1959.71	2006.24	2109.41	2386.97	2359.43	1888.84	2645.58	2424.37	2807.88	2542.45	2147.94	2634.73	2667.19	2382.85	1871.85	2418.64	1657.94	2330.54	2195.01	3226.81	2812.4	3386.51	2456.22	2653.3
ENSG00000106608	2627.12	3245.49	2630.34	2385.48	2869.24	2510.07	2840.57	2640.01	2152.25	2646.62	2654	2731.77	3129.26	3228.3	2724.14	2745.83	2701	2776.88	2343.61	2198.48	2798.17	2421.86	2803.28	2463.97	2373.52	2422.89	2407.21	2362.44	3268.14	2865.16	2291.08	2779.59	2429.19	2477.53	2620.54	2539.41	2434.91	2488.13	2294.51	2282.66	2327.77	2743.96	2431.16	2865.87	2619.88	2331.79	2518.44	2560.39	2584	2921.03	2653.45	2690.2	2824.16	2480.3
ENSG00000106609	7548.59	8100.56	6652.81	7841.08	7933.85	7399.03	8610.91	8394.56	7385.11	7105.37	7488.28	8108.75	6602.53	8304.76	6976.68	7100.86	6354.41	8013.54	7783.99	7752.39	6311.36	7124.18	7101.17	6802.04	6820.55	6740.67	7352.16	7096.51	7302.09	7459.12	6606.34	6864.11	6858.16	6087.59	6942.15	7636.39	6461.08	6479.94	7623.46	7471.26	7536.48	6495.54	7483.79	7437.79	6418.26	6627.75	6475.84	6602.9	7060.46	7801.06	7120.69	7108.86	6777.65	7313.11
ENSG00000106610	717.83	1049.83	884.53	843.548	822.646	968.459	755.284	960.496	940.254	828.575	873.885	688.385	1039.78	1030.51	721.714	751.087	950.868	801.034	894.469	790.377	732.656	773.374	912.655	773.375	1051.44	835.152	756.479	683.827	965.272	695.482	808.731	610.542	655.321	715.528	848.336	752.668	966.017	943.714	1014.42	716.869	725.177	692.946	1070.71	698.858	806.553	837.512	857.79	979.021	1060.17	1055.45	690.68	992.769	899.711	1064.72
ENSG00000106615	2421.97	2724.72	2659.94	2337.62	2029.19	2544.71	3568.03	3103.94	2741.63	2400.74	2564.9	2803.32	2781.06	3306.41	2557.87	3256.71	2790.03	2598.23	2573.1	2478.01	2432.96	2366.16	3423.42	2674.93	2809.85	2559.15	2875.8	3016.8	2938.89	2974.22	2767.68	2826.14	2854.31	3249.93	3040.58	2314.88	3051.32	2893.79	2841.52	2585.94	2946.85	2605.24	2963.57	3151.34	2692.84	3582.67	3408.53	2844.94	3239.24	3496.29	2997.34	2973.18	3056.72	3052.3
ENSG00000106617	1696.26	1710.89	2571.68	1926.9	1886.91	2173.04	2198.89	1974.94	2371.46	2035.35	2230.05	2415.32	2728.5	1598.97	3302.89	1830.83	2495.72	2099.4	2067.49	1880.1	3407.16	1935.29	1750.05	2145.85	2463.98	2503.64	1758.65	2516.35	2613.08	1772.8	2159.99	1678.06	2291.71	1979.23	2246.54	1694.35	2772.96	2839.83	2784.08	1864.38	2189.02	1679.54	2295.39	1941.08	1739.53	2307.46	3746.99	3452.13	2216.69	2403.71	1290.66	1531.12	1558.67	1909.08
ENSG00000106624	4907.69	5753.88	3919.53	6314.71	6286.42	5304.2	7397.75	5404.36	4468.22	10292.6	4445.71	4770.77	3718.5	2996.53	6778.16	4474.57	4556.74	8878.37	5684.49	7733.09	4255.71	7972.4	7729.73	6772.92	6001.11	10681	10150.5	6294.56	7220.48	11793.3	12547.7	10185.8	6313.54	9493.08	9402.66	9621.72	6264.61	7514.38	6476.3	7888.14	11389.3	8992.08	11121.4	9325.28	8729.41	7531.48	7515.56	7165.87	8289.43	7028.12	7901.64	6939.13	5058.09	7297.88
ENSG00000106628	1342.15	1450.98	1195.31	1528.12	1545.69	1700.65	1881.86	1479.79	1383.22	1606.66	2350.89	1519.05	1447.01	1478.83	1266.8	1927.69	1432.08	1620.88	1560.13	1583.04	1324.39	1778.93	1826.18	1942.52	1802.65	1625.91	1693.05	1677.37	2110.5	1892.26	1648.67	1484.8	1445.17	1791.1	1907.53	2047.51	1604.88	1669.25	1388.61	1752.29	1617.18	1854.07	1764.3	1772.5	1637.06	1737.96	2001.26	1742.33	1929.05	1917.17	1750.68	1666.91	1889.36	1769.32
ENSG00000106631	4.03339	1.63607	0.805249	0	0	0	0	0	0.772286	0	0	0	1.20795	1.29634	2.606	3.86964	0	0	0	3.4046	0	0	1.54037	0	0	1.6353	0	0	0	0	0	1.61254	1.23002	0.570678	0	0	0	1.55405	0	0.72584	4.39509	0	0	0	0	0	0	4.08804	0	0	0	0	0	0
ENSG00000106633	11.5465	3.2303	18.8209	10.6939	17.083	6.14866	1.94505	4.34368	7.18771	6.5713	10.1621	7.4424	5.87044	7.11262	18.8902	9.0992	5.40422	4.50696	5.36479	25.6349	8.87192	7.18441	8.14473	24.3169	13.8671	15.0165	2.87859	8.47079	6.28908	10.1436	12.5136	18.4752	13.4731	16.2821	6.7125	15.2979	8.67975	11.1971	12.8923	10.1633	22.8955	9.02831	6.78327	21.1621	36.3403	12.7229	16.1761	12.9956	7.56114	6.23511	8.03644	13.2889	19.503	6.10138
ENSG00000106635	1675.18	2536.24	1731.5	1975.87	1664.2	2037.75	2141.46	2641.85	2033.72	1800.14	2131.57	2098.22	1873.72	3196.88	1567.31	2057.58	1963.14	2300.81	2180.65	1795.07	1779.8	1963.91	2298.13	1835.48	2154.8	1666.81	2009.96	2036.85	1833.71	1802.99	1607.1	1610.82	1706.69	1624.47	1822.14	1420.87	2261.9	2325.12	2258.38	2372.33	1841.71	1961.27	2499.43	2553.32	2040.6	2156.53	1347.34	2126.31	2184.69	2462.56	1827.09	2499.36	2042.82	2244.05
ENSG00000106636	2332.63	3898.87	2505.89	3623.37	2621.04	3308.28	4542.95	4305.17	3061.33	2766.06	3039.78	3127.59	3540.61	4882.39	2387.1	3428.09	2721.34	3803.09	3415.79	2742.56	2419	2852.02	3672.28	3358.21	3179.7	2658.47	3480.59	2579.79	2514.05	2693.77	2989.4	2493.26	2220.8	2970.81	2942.74	2560.74	2953.86	3107.62	3460.31	3220.29	3103.71	3290.68	3206.47	3036.06	2616.97	3327.87	1999.09	2516.18	3186.94	4369.57	2829.8	3847.22	2907.41	3894.87
ENSG00000106638	963.515	1390.48	1127.95	1339.01	1294.14	1164.79	1458.35	1365.09	1201.53	1064.79	1335.49	1349.46	1440.51	1554.62	1344.64	1428.17	1374	1572.94	1458.54	1274.43	1301.17	1401.98	1281.94	1030.87	1254.91	1439.68	1445.61	1347.59	1440.45	1504.7	1160.42	1166.43	1294.21	1117.77	1293.01	1402.19	1361.7	1290	1510.23	1217.72	1234.17	1356.22	1253.52	1425.39	1189.08	1545.33	1464.27	1215.12	1287.33	1972.23	1385.09	1485.88	1277.6	1422.06
ENSG00000106648	0	0	3.29881	0	0	0	0	0	0	1.02076	0	0	0	0	0	1.09536	1.14621	0	1.11622	0	0	0	1.81939	0	0	1.01487	1.69537	0	0	0	0	0	0	0.928427	0.840682	0	0.834875	0	0	0	0	3.97533	0	0	0	0	1.00072	0	1.83928	0	0	0	0.676354	0
ENSG00000106665	719.933	834.585	854.989	980.147	1416.47	1178.92	830.708	1476.99	1180.61	1235.76	903.924	921.898	1096.52	1662.94	1121.06	761.041	810.75	964.069	1210.87	1925.69	912.783	895.57	1230.89	987.403	1228.91	1771.8	1164.87	1502.62	958.136	1575.76	1536.65	850.347	907.094	1330.46	1005.27	1189.78	1108.1	1384.54	931.431	817.575	1541.1	1333.46	1299.3	1533.18	1917.85	1970.7	1139.78	1393.78	1058.65	1155.66	1595.13	1318.58	1083.5	1274.94
ENSG00000106682	13966.9	17487.3	14796.3	13911.5	11611.7	14392.1	15666.9	17205.2	15584.3	13785.6	14981.9	15447.5	15695.3	15393	14219.3	17353.6	14925.3	15532.3	15129.3	13243.2	14844.6	13711.3	15786.2	15634.9	15439.8	14918.3	14066	15268.8	17252.7	14474	14078.2	14579.4	15235.3	15102.2	16592.6	14211.1	16631	15729.2	16549.8	15348.4	15085.6	14680	15105.5	15569.6	13460.3	15481.1	17200.8	16454	16558.5	18079.5	15097.9	16299.1	15231.8	14221.6
ENSG00000106683	454.394	711.551	405.135	1026.26	893.012	604.375	658.821	949.036	652.195	803.509	642.593	533.701	723.958	857.091	473.701	613.563	501.866	887.964	1026.43	847.693	604.672	1234.35	1038.99	722.981	572.495	552.422	889.179	737.945	469.276	1036.45	934.329	773.819	468.984	765.952	483.313	646.663	584.536	807.388	653.389	572.219	739.988	652.102	818.736	933.122	743.523	1382.62	409.509	680.905	660.014	976.261	937.826	896.202	760.655	1354.16
ENSG00000106686	462.617	258.46	508.817	346.192	407.141	315.083	258.898	255.848	435.883	440.218	275.158	389.081	439.953	282.568	440.383	331.766	394.259	261.414	273.198	412.421	378.547	380.795	183.414	364.056	217.28	302.403	288.541	351.664	428.87	327.596	230.465	504.226	600.043	368.753	514.347	357.625	325.757	251.525	266.755	281.335	298.749	304.796	286.636	338.959	601.619	343.116	487.963	310.902	306.952	277.588	326.993	237.94	412.588	228.761
ENSG00000106688	879.461	863.29	777.888	732.852	302.921	872.351	1457.32	1051.71	898.338	606.532	742.915	1033.31	815.698	956.49	880.054	639.811	932.101	966.38	795.397	823.032	567.605	665.17	880.907	905.92	1045.9	1080.67	1129.02	883.211	1165.17	614.831	631.986	539.714	789.145	879.649	607.388	549.048	972.645	1368.34	893.905	721.88	834.22	1037.57	674.547	751.756	864.971	1087.38	669.531	1063.73	996.982	879.251	627.888	1188.98	894.677	728.065
ENSG00000106689	0	1.91147	0	1.20319	0	0	0	0.997225	0	1.82605	0	0	0	5.10782	0	0	3.34971	3.81003	0	4.61604	0	1.21058	13.3535	0.923681	0.95253	2.82252	0.854141	0.928597	0.904471	0	22.1074	2.69038	0	1.91085	0	0	0	1.56061	4.59038	1.78101	0	1.7214	0	0	1.74129	2.56208	1.99813	2.86529	4.61848	0	0	4.68031	0	1.33854
ENSG00000106692	2833.65	2811.15	2204.27	2707.92	2618.16	2626.54	2307.18	2408.52	1922.79	2016.4	1794.66	2336.6	2517.35	2692.88	2087.44	2562.74	2198.32	2685.93	2516.23	2716.48	2550.75	2709.31	2588.69	2430.99	1996.94	2719.85	2407.9	2228.26	2826.69	2677.12	2584.96	3129.75	2319.86	2355.77	2818.14	2587.67	2377.75	2009.02	2506.06	2393.5	2104.8	2644.7	2088.93	2559.08	2334.52	2477.18	2120.19	2074.19	2578.27	1896.14	2189.88	2211.14	2064.47	2397.38
ENSG00000106701	869.679	905.139	752.131	762.405	936.642	832.137	1028.68	703.202	739.643	822.441	769.907	874.391	938.829	755.575	758.917	1184.67	832.399	1168.27	823.051	962.23	917.258	1012.62	736.012	792.884	870.571	970.95	825.767	855.574	762.9	856.213	1207.08	748.597	738.308	790.079	680.045	940.56	767.709	970.32	658.876	811.6	661.071	700.524	701.646	750.092	703.784	987.788	651.596	544.692	643.527	708.289	1120.09	801.459	995.746	972.723
ENSG00000106714	2834.39	1825.68	1179	1019.11	1149.59	1677.9	1866.89	1397.06	2002.86	2570.58	1800.16	1530.47	1920.78	1067.55	2051.84	1321.02	2170.38	1358.23	1342.33	2299.39	1136.63	2362.9	1044.05	852.243	1579.16	1703.78	1083.52	1175.07	1590.5	1389.44	1470	1601.9	1851.93	2147.78	1804.34	1889.83	1551.54	1373.46	1660.92	1476.29	1483.84	1016.02	1020.17	1778.92	2209.02	1484.26	1147.51	977.747	1500.67	1098.09	1178.24	1453.66	2652.68	1246.12
ENSG00000106723	7132.58	9739.38	7951.5	7739.21	7249.05	8381.36	8735.25	8543.73	7918.34	6568.38	7622.19	8806.75	9510.2	9703.13	7978.29	8939.49	7796.75	8755.15	6882.37	7995.52	7023.4	8310.62	9179.61	7388.17	7907.15	7215.17	7238.85	7433.35	7214.17	6469.44	7285.38	7244.93	6866.15	7292.28	6591.96	7164.86	8628.36	7153.67	8492.47	8197.7	7647.25	7050.18	8505.6	7211.38	6451.69	6430.29	5948.83	6684.55	8228.74	7886.04	6576.58	8235.32	6403.54	7621.59
ENSG00000106733	2041.51	1715.96	2112.41	1891.58	1363.38	2186.07	1730.41	2679.3	2435.95	1972.39	1897.24	1999.81	1831.93	1638.04	2677.76	2134.12	2085.34	1659.18	1492.16	1895.6	1945.77	1800.14	1680	1940.98	1672.01	2226.69	1112.64	1401.87	2416.02	1730.12	1685.48	1525.16	1826.4	1906.01	1528.83	1842.1	2379.77	1822.04	1921.22	2240.07	1563.45	1490.55	1739.05	1550.86	1743.59	1596.88	1594.82	1844.51	1335.95	1382.88	1867.93	1705.07	2011.09	1801.14
ENSG00000106771	13999.9	15631.3	14378.5	11812.4	11609.1	12263	17175	14727	13924.3	14342.3	13996.5	19572.5	15698.3	14673.6	13971.5	14250.7	16629.6	13424	13411.9	15149.4	11991.6	12564	13444	13770.9	15057.9	14718.3	13986.9	13524.2	11990.9	9561.81	12677.3	11714.5	11305.5	11261.6	15581.9	12858.2	15639.6	12517.4	15010.5	15210.1	10539.4	14123.2	16350.7	13497.9	12584.9	10806.3	10542.6	14393.8	16912.7	13624.5	11383.8	13244.5	11690.2	13747.2
ENSG00000106772	2787.26	5169.45	7957.31	3058.83	2896.32	4617.65	2129	1238.67	2111.15	2011.97	6952.18	2288.07	1735.6	1956.61	5624.24	3228.31	2095.06	3126.93	2602.64	4886.42	4897.02	3027.93	3087.33	3493.77	6164.31	4228.88	2943.62	2775.28	5087	2266.54	5253.47	2963.74	3688.74	1640.55	1268.46	10071.7	1522.92	2584.76	2295.96	2032.39	3593.68	1776.67	1782.26	2810.33	4081.51	3535.34	2929.51	2706.68	1847.41	3614.35	2411.55	3731.67	3270.96	3439.25
ENSG00000106780	4421.94	4968.16	3425.03	5671.77	7542.19	5127.3	6559.05	46689	12782.9	3786.95	5620.74	15392.1	26217.7	65803.1	8876	5087.03	17060.9	46413.9	5780.43	5223.57	6636.73	4381.03	5275.56	5384.19	26135	4616.82	6094.88	14033.5	8951.47	7097.53	9048.34	3751.85	13150.8	3945.45	9522.72	8066.69	4255.16	4539.63	5538.93	15809.3	9938.95	14917.2	5964.2	9756.93	5043.63	3868.59	5210.52	4763.41	20852	6313.24	3762.75	25812.6	7686.05	19624.2
ENSG00000106785	794.76	480.834	369.027	1099.8	1039.67	617.901	865.915	509.237	407.381	684.243	649.658	598.254	329.336	560.389	682.184	583.905	472.332	849.494	922.509	712.7	653.073	1021.37	679.412	726.582	406.481	552.192	946.464	595.614	516.341	1367.59	722.292	731.633	747.775	620.808	438.599	805.462	435.24	729.926	572.902	744.501	620.387	480.312	959.26	853.73	726.161	1285.96	474.756	378.236	647.09	641.135	1077.32	781.946	577.75	1218.23
ENSG00000106789	332.282	252.252	177.124	377.584	395.798	247.881	243.418	215.317	279.927	381.139	215.135	234.639	177.412	119.605	266.366	146.38	202.255	252.464	381.576	353.153	297.922	506.924	244.872	227.686	293.836	164.049	323.509	504.914	320.381	423.1	338.574	536.846	371.449	251.133	210.245	259.18	149.586	219.928	228.455	286.564	305.764	149.512	285.26	386.991	686.864	399.809	158.286	170.926	312.627	157.43	221.611	279.821	285.194	347.607
ENSG00000106799	7452.84	9281.57	6075.5	6214.56	6792.53	9674.59	6692.85	6940.88	5907.73	4862.55	7012.2	6913.29	8498.86	8761.6	6372.96	8417.93	5810.23	7526.73	7322.59	6907.81	5933.86	7520.86	7180.03	6062.7	5829.85	5777.35	7666.36	5478.13	6801.61	6088.82	5991.28	6217.1	6079.5	5692.94	5968.51	6217.49	7030.6	6700.87	6842.43	6160.18	6198.96	4931.21	6423.51	7674.25	5112.2	5289.37	5581.86	4974.59	7014.11	8088.21	7519.14	7701.03	6277.7	6166.09
ENSG00000106803	1050.7	1784.09	1307.61	1740.83	1042.13	1696.33	2126.57	1974.24	1743.09	1312.77	1709.36	1489.88	1644.05	2192.94	1151.93	1936.82	1468.15	2187.57	1654.91	1599.69	1348.15	1708.73	1924.18	1898.28	1787.25	1448.41	1677.42	1599.52	1696.44	1570.92	1433.68	1686.87	1600.25	1753.82	1992.32	1239.75	1825.37	1642.05	1843.76	1748.73	1487.29	1456.94	1812.14	1703.92	1556.86	1741.48	1288.75	1454.4	1991	2248.25	1759.97	1906.3	1587.61	1694.78
ENSG00000106804	1224.88	810.319	1413	609.558	1063.31	889.784	601.22	460.709	720.448	757.911	928.557	990.772	685.391	577.735	921.432	1034.94	857.34	407.213	1062.39	957.039	1462.79	869.657	731.341	694.945	412.205	698.479	773.696	666.571	1189.26	753.256	1106.03	1055.17	1274.11	861.927	1292.27	559.411	951.665	715.786	527.817	599.623	699.921	570.514	643.78	712.471	596.948	836.462	2120.37	978.08	450.657	756.956	1078.89	921.837	1001.01	310.949
ENSG00000106809	1458.6	1375.63	1232.14	2233.76	3322.73	1935.1	2809.52	939.501	1187.73	1223.17	2341.52	1773.99	848.402	1398.99	3597.36	778.094	1042.91	1655.28	1584.87	3988.04	2082.63	3180.33	1817.51	1460.28	1259.68	2136.18	2702.83	828.984	2983.73	1971.3	1954.75	4282.9	4845.12	4031.64	2729.36	1975.29	1517.46	463.965	4073.76	4465.45	1692.42	1599.01	2033.34	2553.16	1400.31	726.472	1271.12	1242.67	1228.84	1656.12	2879.23	2908.94	1736.17	2208.74
ENSG00000106819	3565.65	4419.29	2264.66	1861.03	6079.62	3357.2	4353.34	3325.17	2537.09	2077.74	2513.98	3619.52	1670.14	3427.51	3188.99	1291.85	2682.95	4231.89	3923.71	6465.97	2607.9	2343.56	1673.16	1642.87	1897.7	2763.79	2107.37	1948.55	2707.46	4017.71	1860.54	3894.46	5921.38	5553.32	2805.59	1029.32	1589.85	1237.31	3829.06	3599.76	2872.84	2207.52	2101.79	2308.56	2754.24	1327.8	1548.99	1426.88	2302.84	2611.84	6592.77	3406.61	3982.89	2033.3
ENSG00000106823	18439.7	29004.4	20014.2	18286.2	19418.8	18989.1	21689.8	18880.4	23801.8	16224.6	20773.4	23436.3	18011.6	18492.6	19030.7	16573.9	21731.5	20340.4	18206.8	18262.8	16960.9	15650.1	16712.5	20504.7	16770.7	17279.8	16290.3	16552.5	16598.2	17103	16919	19233.8	15756.1	14684.9	19118.7	16375.5	19988.1	14356.6	19533.4	24481.5	11109.1	15275.7	18304.8	13463.2	13019.2	11912.2	7534.46	15317.1	16393.2	19809.9	25029.7	12978.3	16984.8	14532.3
ENSG00000106829	1262.79	1119	818.972	1150.51	1319.44	1412.34	1231.83	1094.86	1113.82	1235.92	1457.07	1139.15	689.833	979.381	1024.43	828.95	871.835	1090.75	1036.59	1153.07	1155.27	1127.05	1153.13	672.812	905.829	1206	1136.02	709.548	865.198	1597.12	1221.92	1113.29	1498.86	1025.48	1118.33	959.851	867.442	1009.23	845.356	995.153	1060.21	797.463	806.798	1133.06	826.002	1176.99	870.866	868.881	885.867	860.686	1559.54	1048.29	829.426	867.332
ENSG00000106852	627.097	620.677	754.918	649.731	1106.82	551.033	355.31	703.812	500.721	860.743	442.45	656.041	588.179	409.842	1327.97	275.442	520.869	435.293	653.395	892.862	856.352	553.207	635.035	519.093	408.464	491.387	745.873	880.157	1451.86	1178.33	1091.32	1703.67	1125.35	674.195	885.665	569.961	427.197	550.537	627.69	777.967	1608.96	602.701	519.94	1818.95	2796.42	621.629	1688.03	1452.16	837.984	534.303	709.876	731.572	723.412	837.194
ENSG00000106853	2770.6	3550.14	3446.01	2807.22	2153.43	2770.14	3066.73	3426.97	3897.76	2952.91	3905.47	2833.02	3513.01	3268.66	3334.65	3878.54	4341.34	2836.72	3121.88	2535.73	3517.91	2183.71	2302.18	3421.56	3231.48	2651.85	2776.82	3494.55	3825.65	2394.08	2664.31	2526.02	3015.88	2935.49	3371.76	2476.78	4205.2	3365.87	3399.55	2992.32	2306.92	2391.49	2238.8	2373.18	2678.3	1924.41	2728.08	3631.02	2221.17	3892.07	2850.03	2798.21	3171.04	3059.15
ENSG00000106868	494.94	418.459	695.853	997.552	751.444	694.899	1143.71	855.044	720.88	757.525	1004.7	556.524	1028.79	1032.36	928.829	534.089	861.551	1084.43	650.104	989.738	1094.18	1091.91	970.577	1164.37	832.95	944.23	897.861	649.185	689.213	1431.48	736.511	992.795	755.373	763.867	465.249	579.756	596.747	637.712	894.575	617.305	673.376	1044.65	750.971	1022.28	772.026	1029.64	445.991	828.388	697.208	716.309	1093.93	850.228	684.327	1424.04
ENSG00000106927	9.89227	1.13394	5.66285	9.28873	15.2038	12.322	5.80306	16.322	0	0	9.21468	19.571	15.8011	2.29703	9.17869	12.6307	4.81453	9.14866	7.13397	7.84813	11.4784	18.3635	7.06626	11.6246	7.41253	8.10631	9.10581	0	8.72287	7.99177	7.41945	8.3163	1.68427	5.42808	11.3811	11.6181	0.824179	6.11546	3.37792	1.73474	5.74794	6.91319	15.1388	10.3863	8.42965	9.12345	5.77464	11.3506	8.62707	6.55051	6.63357	3.81148	4.40987	16.2335
ENSG00000106948	4388.04	2615.6	3365.59	4283.35	3663.47	3073.42	3058.34	3190.91	3527.49	5259.11	6669.57	2652.19	3762.46	2498.09	5317.6	3451.71	4002.21	4391.77	4200.89	4425.1	3365.37	3387.65	3483.71	3249.25	4117.04	4535.71	5277.27	3811.74	5302	5253.64	4449.55	4099.82	4442	4371.61	5752.1	3686.62	4382.56	4886.38	3116	3690.55	4617.11	3522.97	4148.31	4220.35	4732.82	5847.81	6690.93	4609.97	5008.19	3256.14	4274.64	3044.4	4246.96	5380.12
ENSG00000106952	238.547	176.859	183.671	584.622	319.1	281.751	388.938	308.402	241.779	333.321	280.488	178.905	200.197	330.075	254.165	294.357	187.515	342.795	308.667	445.305	293.524	385.495	400.335	276.956	162.778	280.331	416.6	191.892	199.133	429.952	204.313	299.431	345.536	242.869	110.909	310.88	154.481	289.833	270.657	272.435	255.39	179.015	252.409	413.868	222.599	442.133	145.456	128.511	239.054	255.588	390.28	379.998	363.885	336.121
ENSG00000106976	3339.74	2242.49	3139.68	2640.88	6469.2	1888.24	1112.14	1137.22	1553.3	2724.83	1618.28	1587.52	1267.62	721.392	2294.79	2888.06	1157.33	3394.75	2847.53	4628.43	2763.55	4602.19	1909.63	1895.21	1823.28	2179.49	2622.23	1683.1	1551.25	3564.24	3396.46	2613.05	2531.58	4240.73	2509.81	3978.7	1424.82	2334.59	2101.31	1723.25	4435.36	1912.82	2649.51	2433.48	2354.74	2911.57	2284.01	2998.45	1505.06	3345.05	4304.33	2847	5456.83	2154.24
ENSG00000106991	2876.42	3168.09	3436.51	4461.01	4138.31	2754.74	2475.48	3740.3	3570.11	3520.9	3513.86	3512.4	3066.34	4177.1	5226.67	3911.77	3691.89	4844.62	4408.63	3611.53	3774.58	3020.85	5614.59	4948.6	8585.65	6213.31	5725.49	4780.08	3748.37	4618.73	4232.26	3155.03	3554.67	4675.33	2844.24	5299.51	6431.15	7136.94	6046.59	4858.75	7621.71	8596.11	8206.74	5979.94	5587.15	4815.52	5087.1	5318.95	6032.04	3058.19	3752.2	4113.32	2564.66	8548.58
ENSG00000106992	878.71	1493.38	955.934	1668.12	1017.93	1660.34	1409.55	1918.31	1889.29	1720.05	1847.31	1570.12	1480.56	2446.74	2272.21	981.65	1540.15	2394.01	1871.73	1190.11	1249.23	1038.82	1780.47	1514.62	1953.89	1359.54	1686.83	1384.61	1706.42	1089.29	1119.17	928.664	1384.78	1436.98	1380.45	818.195	1517.34	1334.13	1782.25	1812.29	1172.66	1734.68	1818.5	1398.57	1176.53	1014.25	740.973	1841.19	1965.79	1686.45	1511.68	1876.73	1294.1	1662.18
ENSG00000106993	2259.39	2805.11	2170.76	1354.52	2108.42	1736.39	2134.78	1868.3	2110.4	1858.61	2155.65	3030.49	1711.2	2450.61	1802.12	2653.17	1994.36	2044.02	2075.51	2128.59	2328.11	1775.44	2187.42	3215.89	1519.45	1933.78	1768.88	2421.15	2117.56	1959.81	1669.61	2139.76	2555.82	1848.04	1993.8	1843.4	2623.31	1672.12	2017.4	1859.29	2153.42	2083.19	2422.92	2867.52	1721.95	1792.22	2268.81	1846.85	2376.36	3124.05	1815.54	2324.63	2557.61	1908.53
ENSG00000107014	3.46783	2.1026	9.44488	11.5642	0.967194	4.27234	9.129	11.4995	6.57598	3.97056	3.21698	16.0423	6.05612	16.3324	6.11647	0	7.91985	5.2442	4.48769	14.5032	4.47004	5.03394	3.37951	8.95083	2.30464	3.37553	3.09054	2.24944	16.5784	11.4568	4.28129	6.33774	10.8649	5.79427	8.20197	9.24771	2.38511	11.3097	14.3908	0	6.93023	1.02424	5.85626	6.29525	16.7824	0	8.28416	4.328	6.51601	0	9.41147	12.0431	2.84405	4.11389
ENSG00000107018	14.4919	21.2063	10.1368	6.26966	12.3329	4.54817	8.76471	12.0592	20.2825	8.6677	15.5354	4.39899	17.195	36.5218	4.97204	3.08588	20.7871	16.4875	10.7594	15.9621	49.8266	14.931	10.3627	12.6109	26.0126	14.7916	15.8679	7.36665	21.7286	19.2756	13.2444	20.6631	18.3477	25.8529	10.4073	6.38035	18.0924	20.319	10.567	10.8444	17.3849	16.8595	27.5187	18.2036	74.3103	7.35359	3.67015	16.5835	23.9126	21.0703	3.75101	17.6207	9.98886	12.803
ENSG00000107020	546.446	818.116	592.017	722.828	622.665	857.036	1187.64	1057.77	608.562	639.759	748.2	643.765	688.315	1089.25	701.728	655.906	773.02	848.936	716.257	699.572	723.563	660.831	967.352	671.746	605.104	705.861	713.377	811.368	653.215	663.973	599.962	658.513	773.702	662.234	733.443	506.85	935.876	669.439	853.35	804.894	687.732	816.154	857.02	761.231	621.866	723.864	475.971	721.675	882.942	745.077	762.827	1016.27	709.608	890.906
ENSG00000107021	1478.01	2142.98	1829.4	1895.44	2038.81	1931.77	2371.51	2200.49	2093.37	1889.97	2136.07	2268.91	2132.35	2395.6	1764.26	1879.74	1907.96	2117.62	1877.34	1734.58	1758.83	1774.35	2184.66	2242.88	2181.25	2276.08	1946.6	2054.18	1755.03	1699.65	2016.19	1375.2	1384.48	1499.61	1832.58	2016	2112.95	2012.85	2155.78	2083.31	1933.95	2258.63	2505.1	2045.76	1931.29	2108.11	1412.32	2032.39	2055.68	2290.36	1862.46	2101.39	1763.55	2275.68
ENSG00000107036	7913.66	7033.77	6767.39	6509.95	6872.31	5953.6	6062.92	6089.82	6182.3	6505.64	7651.65	5999.37	6893.96	5776.03	6753.45	7328.71	7009.71	6513.49	6471.38	6910.19	6637.39	6777.23	5164.73	5556.14	5219.19	6206.29	6314.31	6316.28	6576.99	5796.86	6275.77	5823.87	6627.38	5010.89	5626.93	5432.02	6002.44	4963.3	5946.76	6302.5	5589.83	5671.12	4971.52	4907.34	5187.49	7089.63	5503.69	5923.05	5725.93	5541.18	5653.94	5404.12	5537.83	4932.08
ENSG00000107077	3443.88	2818.38	3810.46	3682.15	3311.32	3518.93	3444.31	2942.93	3472.31	3209.24	3376.81	3264.17	3621.44	3292.89	3075.65	3217.06	3109.42	2834.19	3159.38	3574.38	3576.47	3383.05	3128.16	2942.5	2765.39	3204.35	3159.02	3018.71	3387.13	3419.09	3439.09	2952.65	3193.97	2891.05	2879.82	3104.19	2795.02	2933.97	3145.7	2837.51	3179.12	2876	2545.89	3249.81	3379.62	3284.14	3212.55	2867.62	2991	3608.57	3473.71	3087.48	3219.67	3300.52
ENSG00000107099	5084.95	5724.21	4232.2	6769.47	5805.16	6030.37	4456.03	5521.5	4844.96	5181.36	6738.02	4550.14	5034.63	3775.44	5095.85	4338.4	4799.1	3742.59	5013.48	4459.52	5140.28	4613.66	5531.31	4871.68	4578.21	5068.21	5642.4	4911.79	6990.56	5529.26	5161.81	5936.16	6208.61	4887.33	6206.62	5033.86	5374.56	6288.4	4378.87	5132.39	4793.46	4578.25	5485.39	5683.09	4791.9	5844.82	4843.33	6303.06	4440.92	4378.68	4934.33	4357.66	4482.59	5108.26
ENSG00000107104	21799.9	34949.6	23247.4	26109.5	16822	24658.4	34498.8	38202.9	28280.4	15920.9	24010.3	32247.3	25638.8	35344.3	17912.1	21507.2	26392	37438	23749.5	14637.4	13463.9	14978.6	36217.6	19977.3	29049.9	22037.2	29587.5	21660.6	22453	17622.8	21364.1	16607.5	19643.6	22798.6	25212.7	21681.7	26450.8	25313.3	32923.1	31361.2	25158.2	33232.6	29013.7	18898	20778.4	15403.1	13281	25173.7	24714.9	24162.3	24519.8	34833.1	15935.8	29316.7
ENSG00000107105	29.0475	30.5835	32.4363	16.3634	15.6349	8.16378	16.2734	13.1633	19.6101	12.8731	12.5559	2.64541	49.6487	47.0618	15.1056	64.159	12.123	8.3333	5.15811	22.3205	14.9905	2.38127	19.8431	6.77437	11.3327	18.5536	38.3419	31.7476	8.4459	37.19	41.3501	36.9495	13.906	10.2783	7.59451	21.8123	9.86266	9.45308	30.5066	18.3978	24.153	35.3326	19.8078	17.3867	64.1838	31.5816	7.5791	13.3763	21.6155	68.9443	3.37857	4.17796	16.9866	9.29685
ENSG00000107130	248.34	321.028	84.3451	317.45	229.257	380.936	297.356	204.603	93.7295	206.201	208.625	176.378	207.968	318.224	558.474	211.225	109.592	403.643	555.11	638.747	105.885	355.922	369.572	178.286	140.614	146.845	294.921	297.003	128.612	335.982	439.838	476.573	244.941	254.744	102.177	280.036	119.41	146.575	277.085	193.468	626.424	140.713	322.494	473.3	480.011	573.009	170.856	176.003	217.623	495.668	600.026	454.925	328.669	397.875
ENSG00000107140	1665.48	2518.14	1857.32	2624.21	1977.47	2107.52	3016.75	3570.56	2257.02	2440.88	3487.78	2139.19	2410.29	3551.43	1894.32	2977.76	1995.32	3310.41	2527.04	1655.91	1990.59	1742.56	3083.6	2244.42	3170.07	2402.77	2664.61	2242.27	2059.78	2035.02	1995.32	1556.71	1733.7	2573.36	2390.98	1842.25	2809.44	3597.55	3335.14	2584.63	2490.25	3467.22	3672.11	2647.59	2396.34	2380.84	1762.94	2806.22	3171.98	2782.92	2429.93	3007.43	1977.44	2956.86
ENSG00000107147	13.521	6.07398	19.8817	18.6218	47.6386	16.5084	50.3217	22.746	21.4015	24.8461	22.1242	28.2353	7.51625	11.8854	66.8812	40.7572	7.56026	43.0278	40.688	29.9919	31.3266	34.723	15.4355	31.3883	20.9082	26.4008	29.4456	18.4167	42.2043	22.4672	25.2721	13.1346	41.6803	75.5404	12.9543	36.7324	8.62992	33.9831	12.8001	47.5422	70.6232	16.7643	11.4331	30.4951	52.5492	23.7891	46.6978	37.9396	14.7457	20.5363	39.1019	12.1796	18.8882	21.6858
ENSG00000107159	0	0.634437	0	0	2.022	3.90158	0	0	0	1.22581	0	7.08987	0	0	0	2.24111	4.58355	0.634172	6.41459	0.660221	0	2.24481	0	9.97472	0.249065	5.48192	0	0	0	0	6.31145	0	1.65965	6.10093	0	0	0	0.208798	0	1.94062	3.63035	6.87909	1.04614	0	0	1.79636	0	0	5.22487	1.30027	0.176238	0.381309	4.43443	1.44117
ENSG00000107164	3642.53	3780.62	3569.93	3424.07	3103.3	3039.57	3790.58	3747.47	3455.75	3298.49	3553.16	3860.03	3800.96	3825.7	3262.09	4025.21	3809.62	3530.22	3209.56	3201.93	3328.89	3015.6	2977.92	2973.95	3264.23	2789.49	3146.07	3242.56	3736.35	2764.29	2953.81	3094.83	3122.45	2851.79	3183.13	3124.56	3416.65	3100.81	3244.72	3507.73	3092.33	2855.28	3197.58	3327.55	2605.66	3519.8	3640.14	3451.03	3237.15	3898.46	3071.63	2818.01	3418.03	3010.59
ENSG00000107165	4.21048	40.3577	3.88936	16.5374	10.294	27.2073	21.0329	16.6307	27.5534	7.03987	30.0656	28.8982	27.1795	44.9913	37.2848	9.60716	14.5991	53.313	7.03511	12.171	13.4057	6.39049	35.5993	21.8177	12.2216	38.88	12.1531	3.38493	16.1427	4.72113	45.6609	28.3395	5.20609	19.0944	13.6852	29.2002	7.69932	12.1341	37.7326	5.14372	15.0394	22.2262	8.69691	38.7594	16.2907	12.1264	3.61562	16.878	51.3297	34.9361	12.0141	47.8586	19.064	36.7209
ENSG00000107175	1270.92	1889.7	1451.51	1657.79	1388.8	1541.13	2034.55	2283.73	1659.71	1647.18	1593.86	1532.12	1664.96	2317.3	1386.63	1593.35	1568.21	1922.78	1832.01	1598.1	1252.58	1448.5	1946.3	1491.55	1456.4	1350.76	1692.69	1399.45	1438.85	1480.18	1586.38	1694.95	1333.57	1408.19	1424.69	1342.19	1567.09	1477.4	1641.76	1581.38	1443.25	1539.69	1618.97	1806.44	1598.15	1414.53	1066.04	1455.81	1552.79	2511.29	1784.66	1834.6	1752.64	1718.99
ENSG00000107185	3681.73	3943.86	3551.5	3668.75	3910.3	3518.15	4050.75	4257.26	4061.41	3468.55	3983.23	3816.5	4197.22	4407.39	3347.27	3834.75	3758.16	3772.75	3704.71	3484.95	3370.28	3265.45	4202.21	3605.32	4493.53	3965.82	4301.07	4086.29	3840.55	3602.37	4026.25	3102.47	2804.14	3307.71	3566.43	3822.85	4157.86	4459.8	4193.58	3929.44	3790.92	4138.23	4035.15	3763.4	4103.86	3837.86	3088.17	4356.98	3897.56	4175.45	3736.11	3195.13	3386.25	4521.07
ENSG00000107186	14027.5	12736.6	21401	10210.5	8827.81	14053.8	12283.9	9708.35	13738.1	14959.7	17859.8	13411.9	20362.2	14280.4	17248.1	14705	16574.3	11481.7	9111.23	10422.9	16503.3	9219.29	13770.5	18155.3	13420.3	10517.2	9820.33	12776.9	23026.6	8197.32	9858.61	10272	13904.5	9111.78	15039.4	9815.02	17822.1	11646.1	12586.3	9066.57	10127.1	13083.8	12124.7	8777.8	9014.24	9804.18	17043.8	12958.7	20228.9	15132	7752.03	10829.3	12066.1	11086.7
ENSG00000107187	0	0	0	0	0	0	0	0	0	0	0	0	0	0	0	0	0	0	0	0	0	0	0	0	0	0	0	0	0	0	0	0	0	0	0	0	1.80577	0	0	0	0	0	0	0	0	0	0	0	0	0	0	0	0	0
ENSG00000107201	2824.76	3179.05	2996.02	2695.29	2287.46	2879.48	2463.68	2443.13	2593.85	2807.34	3460.9	3233.43	3029.13	2824.71	2682.66	2448.71	2550.61	2422.3	2541.89	2934.91	2739.85	2909.98	2477.36	3089.06	2787.29	4162.74	2996.9	2534.9	3035.36	2688.46	2466.1	2814.17	2999.69	2687.93	2616.76	2870.94	2622.46	2413.53	2422.7	2431.25	2468.61	3061.11	3636.23	3098.77	3171.72	2309.99	2760.83	2469.05	3090.56	2173.23	3047.74	2540.01	2430.13	3088.49
ENSG00000107223	3400.71	4480.21	3601.93	3860.65	3093.81	3763.81	4192	5028.34	4259.5	4359.69	4912.52	3881.11	3343.92	4461.34	3528.02	4556.38	3899.37	4704.56	4309.12	3645.02	4044.44	3750.46	4110.11	4596.95	4608.52	3583.86	4308.29	4076.72	4655.6	3879.12	3671.45	4123.55	3839.69	4415.28	4721.7	3875.55	4302.91	4124.64	4698.16	4275.18	3805.75	4644.82	4652.56	5045.63	3864.95	4069.32	4569.46	4200.19	4432.95	5795.47	4478.86	5015.86	4610.53	4372.81
ENSG00000107242	230.595	173.393	196.817	313.156	265.575	283.749	184.853	196.355	199.639	280.843	272.031	178.059	171.259	237.589	258.664	221.272	148.352	231.809	138.699	305.322	326.842	219.027	253.201	280.195	197.313	246.282	246.965	218.929	192.295	199.358	322.182	256.49	300.524	163.847	121.066	208.224	134	98.7035	172.771	175.816	421.947	193.226	236.161	305.736	356.555	179.769	265.757	140.705	242.771	103.683	239.268	182.956	179.302	234.232
ENSG00000107249	828.227	514.027	756.75	629.447	624.512	694.181	583.446	382.133	689.082	636.732	497.969	711.049	558.589	363.016	649.388	735.125	588.921	590.245	572.257	899.521	601.058	858.652	536.474	738.913	511.598	593.685	636.474	759.315	575.479	849.057	642.628	679.584	591.578	735.211	625.665	646.214	500.822	742.356	534.926	553.557	756.28	467.655	562.604	846.257	685.27	1457.61	898.932	670.381	538.225	773.504	818.866	879.89	761.912	592.694
ENSG00000107262	2738.16	2867.03	2319.34	2512.63	2102.86	3027.14	3077.79	2666.96	2932.15	2304.5	3689.35	2653.87	1920.88	3387.42	2400.86	2742.23	2536.68	2465.76	2675.69	2464.11	2408.42	2393.61	2574.5	2422.06	2678.46	2343.19	2601.72	2671.43	2819.42	2498.42	2326.98	2377.56	3108.4	2832.86	2391.75	2426.73	2516.23	2713.91	2528.33	2751.31	2096.97	2616.82	2785.6	2720.5	2481.61	2343.77	2085.51	2650.02	3553.72	2729.3	2673.34	2866.7	2603.71	2435.81
ENSG00000107263	4979.29	7172.07	6556.34	8778.16	6218.87	7090.98	6255.79	7285.34	6825.69	6829.89	6302.87	7224.9	6069.3	7725.71	5764.66	6554.3	6298.15	6927.54	8196.95	5739.1	5926.28	6740.23	10147.1	9582.9	9913.55	9971.77	9874.29	10015.3	6389.1	9122.67	8465.97	5630.09	6386.79	6329.9	7521.1	8372.03	9755	10686.5	9597.38	8728.63	8455.27	11320.7	10593.8	7838.53	8466.71	8319.31	9699.62	10853.6	8325.5	7526	9247.98	7509	6322.09	9811.17
ENSG00000107281	1172.55	1107.97	688.005	1483.48	1534.41	1003.66	657.836	1025.7	1239.14	1791.58	1710.84	1318.09	834.221	1125.52	1130	967.927	1096.77	1804.74	1974.75	1398.46	1540.62	1490.73	1464.97	1544.17	1676.88	1289.26	1590.34	1667.85	1698.48	2006.34	1999.77	2264.86	2367	1804.78	1505.02	2024.27	1580.83	1436.39	1384.72	2166.05	2609.67	2057.71	1835.95	1760.25	3226.23	1485.44	2326.23	2071.06	1893.39	1262.83	2186.25	1766.8	2031.15	2033.07
ENSG00000107282	823.853	906.445	918.232	1031.07	1591.72	1008.67	706.319	776.638	811.844	955.063	722.688	1138.4	1429.58	728.225	996	1117.21	844.732	828.032	931.446	935.784	1147.5	1572.1	925.68	714.62	975.359	881.029	841.575	933.867	680.279	646.678	918.337	858.782	593.58	977.469	607.135	837.185	977.236	1267.67	1206.97	947.51	1149.45	837.463	834.578	1122.91	962.486	942.568	852.914	1031.19	880.404	1013.43	1261.73	841.975	714.147	743.213
ENSG00000107290	24248.1	22249.9	20527	22052.1	20990	21183.5	24198.3	21333.3	20573.2	20726.1	21864.1	20870.8	20762	21926.6	19972.5	20374.7	21039.8	20327.8	21542.5	25247.9	20592	21104.8	20634.7	19746.6	19749.9	20934.2	22492.9	20859.2	22115.4	22041.8	21335.9	22111.2	21870.9	20615.6	22462.8	20847.4	20618.7	18913.4	19157	19637.1	19044.6	19855.9	19605.6	21283.7	21448.2	19612.7	18814.7	18040.8	21190.4	20903	21884.8	22544.4	22039.3	20545.9
ENSG00000107295	30.0511	10.7988	23.34	10.272	15.4798	29.2002	9.5076	3.26904	12.0254	6.26008	8.85737	7.06692	7.09564	17.781	36.4943	6.62142	14.0176	15.4939	29.1143	10.3123	19.3057	35.4812	14.8996	14.9206	3.09987	8.0545	5.56147	1.01457	6.70373	8.45238	26.3984	31.9405	15.6216	12.2508	17.084	12.1175	12.6284	1.70677	13.9631	3.81047	43.3954	10.3734	8.13253	15.2479	16.6943	14.6147	7.47924	9.63975	29.5767	21.1275	54.9646	10.155	26.0696	23.897
ENSG00000107317	257.443	392.901	54.6425	962.613	1026.07	233.851	542.197	362.085	70.9528	418.453	132.004	187.626	265.9	653.018	1468.13	209.104	192.43	357.343	639.094	325.187	255.626	474.553	641.103	1375.73	186.816	270.444	395.646	85.2151	298.05	574.75	743.384	658.522	233.044	157.94	359.474	763.006	535.403	48.3505	154.316	530.882	628.169	818.767	144.353	783.06	1715.61	213.695	282.212	383.138	240.003	697.44	151.687	230.24	677.414	497.153
ENSG00000107331	1560.59	2054.74	2190.7	3027.76	3272.14	2150	3141.89	3237.67	2365.02	3218.75	3950.5	2782.46	2636.01	3849.05	1964.48	2696.02	1997.89	3424.62	2592.36	2244.22	2120.33	2908.61	4918.51	3645.88	5431.1	4695.31	4237.5	3256.33	2926.95	3312.66	3059.93	2145.43	2979.85	3453.74	3693.45	3367.68	4015.93	4387.65	4244.69	3753.64	3836.07	6904.63	5158.44	2772.21	3772.49	3566.62	2949.73	4924.09	4358.88	2736.7	2946.93	3303.29	2061.17	5107.93
ENSG00000107338	390.627	566.297	438.455	520.967	503.712	323.856	521.811	679.706	387.025	337.418	441.255	501.602	579.455	559.058	434.887	277.922	370.096	501.688	417.903	405.12	298.794	348.264	701.741	317.6	628.385	481.702	377.948	393.348	482.983	504.62	494.164	447.352	407.874	512.87	384.294	417.226	471.691	652.744	605.364	507.666	628.082	604.957	480.306	408.027	626.725	619.392	637.684	578.769	493.224	368.421	494.621	498.75	441.179	832.969
ENSG00000107341	4454.49	4687.85	4236.08	4004.65	3795.14	3828.87	3987.44	4286.23	4106.23	4212.57	3947.43	4025.41	4563.75	4308.57	3913.32	4305.02	4077.32	3472.94	3699.06	4202.23	3884.45	3784.56	4575.67	4379.31	4168.12	4153.73	4341.83	4666.92	3886.6	4649.64	4365.37	3901.51	3500.53	3959.93	3642.13	3964.38	4844.83	4964.36	4255.68	4364.92	4468.09	3737.22	4670.83	4895.37	3973.47	4504.57	3861.34	4651.27	4636.55	4629.76	3942.3	3692.03	4193.48	4401.57
ENSG00000107362	914.121	930.978	745.442	725.619	683.734	822.295	930.593	909.122	814.121	728.097	868.948	817.673	800.571	936.228	787.928	723.28	756.27	844.772	827.952	814.435	821.262	747.757	752.748	823.343	843.177	865.947	873.912	805.824	901.495	779.378	714.604	915.036	861.52	851.432	858.214	799.688	699.732	787.895	782.764	868.797	880.691	725.575	767.338	791.583	748.813	805.311	781.221	787.473	1105.76	724.899	762.969	783.95	708.738	828.413
ENSG00000107371	1541.12	1679.85	1670.69	1450.1	1569.99	1441.68	1480.08	1515.24	1608.17	1327.4	1455.38	1516.78	1738.7	1418.63	1409.97	1688.26	1811.9	1425.42	1610.33	1571.42	1482.64	1497.49	1416.17	1454.31	1652.37	1840.13	1433.4	1764.78	1595.31	1427.85	1425.52	1553.55	1538.57	1321.8	1569.72	1592.86	1666.47	1607.66	1594.82	1717.55	1465.71	1546.58	1303.26	1666.16	1364.26	1390.98	1603.28	1483.79	1629.31	1777.98	1767.39	1634.65	1416	1467.14
ENSG00000107372	17036.2	13196.9	20320.9	11581.6	12486.9	12395.9	14010.3	11777.4	14998.2	14588.1	17569	24240	11924.4	14214.1	28366.2	17400.9	18460.6	11214.1	17760.8	13798.9	30427.9	12603.2	11848.3	18981.2	11550	19457	11909.2	15265.4	22872.2	12719.4	12655.1	12404.2	20211.4	11044.5	20277.9	9378.3	12824.8	11515.4	11478.1	13022.6	13218.4	16299.1	11822.9	12864.2	9722.11	13589.5	69527.8	16202	14486	12920.9	11603.9	11497.8	12213.6	10291.6
ENSG00000107404	968.346	1614.99	1013.85	1032.93	1197.66	1169.95	939.223	1679.47	1577.06	1864.67	1970.39	1358.62	1088.42	1718.28	1077.19	1314.69	1283.57	1811.19	2164.99	1029.04	1096.51	1358.34	1868.47	1607.51	1822.19	1948.71	1942.26	2144.91	2034.22	1968.19	1898.17	1676.78	1849.22	2039.06	2173.44	1658.29	2303.79	2223.91	2040.94	2211.9	1979.95	1821.95	2225.46	2126.44	1999.99	2002.96	1832.16	2642.1	2095.62	2601.6	2289.77	2432.51	2171.17	2149.09
ENSG00000107438	2914.66	2830.5	2467.54	3212.51	3126	3257.36	3408.1	3670.37	3405.91	3344.86	2910.35	3028.63	2235.05	3859.75	3132.57	2398.87	2413.15	3259.06	2731.05	4435.97	3017.54	2424.37	3216.97	2550.45	3030.59	2833.58	2590.48	2644.13	2689.05	3146.12	2658.83	3308.51	3143.95	3510.32	3527.68	2073.2	2147.32	2964.05	2574.85	2456.3	3822.54	2538.25	2643.81	3599.62	3345.22	2694.01	3778.25	2231.72	2748.65	2711.63	3771.24	2984.57	2873.5	2696.35
ENSG00000107443	887.211	830.425	842.876	760.977	806.605	944.016	696.215	686.751	827.121	757.968	674.013	806.48	722.274	720.249	896.307	983.412	916.464	708.91	877.634	800.661	874.284	915.523	677.335	702.889	799.647	796.855	739.217	767.337	759.087	879.322	785.075	792.978	769.62	733.205	817.935	813.008	775.309	906.581	794.919	864.867	760.652	792.297	748.299	945.284	796.9	868.287	839.347	680.047	775.659	807.572	771.933	669.672	811.847	823.934
ENSG00000107447	0	0	0	0	0	0	1.07443	1.10684	0	0	1.12454	0	0	0	0	0	0	0	0	1.17529	0	0	0	0	0	0	0	0	0.982251	0	0	0	0	0	0	0	0	0	0	1.94932	0	0	0	0	0	0	0	0	0	0	0	0	0	0
ENSG00000107485	125.219	331.353	197.864	367.151	76.84	420.344	368.51	495.211	431.032	265.274	547.505	325.899	411.166	415.284	405.78	144.75	322.015	337.742	253.574	127.844	285.37	107.375	421.529	347.079	693.025	452.977	269.277	294.242	302.012	120.636	271.384	133.409	226.074	318.224	305.85	136.885	445.175	875.49	413.549	352.262	436.194	585.148	508.188	228.4	224.719	189.219	202.976	461.848	427.725	197.181	221.613	269.734	78.7745	418.252
ENSG00000107518	60.4181	116.946	96.5261	103.975	232.64	156.982	121.025	81.5274	92.6147	44.7261	97.4723	110.81	57.2843	86.7029	133.093	118.079	23.24	106.073	26.4773	206.483	114.484	61.329	45.9603	42.0589	69.3421	58.1387	54.2545	25.0682	84.3094	38.162	65.3461	196.6	121.765	80.8253	33.3614	78.0508	42.0382	26.2145	119.892	71.2718	115.775	55.1792	25.2671	109.775	30.2134	26.4516	40.7049	45.8981	57.0251	26.6283	79.159	165.816	56.736	39.6783
ENSG00000107521	1977.81	2076.76	1829.48	2643.76	2681.95	2004.86	1851.68	2346.9	2081.37	2292.39	2319.91	2092.95	1804.99	2326.11	2079.11	2312.7	2005.52	2610.19	2612.22	2169.02	2169.12	2387.35	2762.68	2465.06	2169.15	2377.82	2669.03	2483.85	2107.88	2491.38	2636.98	2443.44	2263.19	2115.93	2254.5	2523.65	2279.62	2482.89	2503.18	2504.19	2717.69	2656.31	2601.71	3241.62	2589.31	2988.28	2192.53	2528.72	2390.8	2819.11	2781.9	3102.26	2650.73	2712.53
ENSG00000107537	3503.05	4049.53	3250.79	2717.85	2276.02	3566.48	4550.72	4494.63	3858.79	2902.43	3374.22	4071.5	3616.08	4335.81	3019.93	3349.26	4729.99	3929.71	2660.88	2297.26	3263.69	2118.11	4114.3	4197.26	3533.9	3387.29	3114.31	3775.77	4221.97	2675.48	2693.17	2706.43	3897.41	3773.65	4088.74	3091.26	4762.87	4045.58	4061.75	4175.43	3364.61	3892.06	4811.93	3620.07	2283.88	2749.12	3692.74	5064	5549.12	3550.29	3047.14	4121.57	2830.18	3561.81
ENSG00000107551	3947.24	5593.64	4307.68	6033.49	7080.29	3928.56	5724.7	6036.89	5278.19	4143.13	9698.09	5744.03	3092.31	8117.28	3607.87	7124.78	5685.86	9695.43	6493.76	4688.82	6733.32	5625.92	5116.42	5660.12	3139.22	5008.36	6237.95	5171.58	4611.62	4423.43	5116.35	4996.85	4784.54	3889.44	4408.44	4801.3	3224.63	4161.24	7857.13	5381.82	3578.33	5113.26	3880.44	5609.88	4546.39	4436.75	3830.37	4582.71	5740.03	5892.12	3484.62	4701.33	5089.51	5894.81
ENSG00000107554	4535.93	3785.49	4324	3322.37	5170.83	3113.3	2808.86	2817.95	3422.18	3664.26	3162.86	2765.51	3402.37	2683.99	3698.67	3876.23	3547.1	3465.97	3408.58	5642.19	3897.49	3989.49	3421.76	3501.4	3593.17	3819.46	3607.43	4074.8	3451.05	4675.94	3853.22	4088.38	3631.9	3334.08	3620.89	4476.18	3246.58	3819.38	3027.73	3474.52	3431.9	3225.74	3495.27	3801.85	3889.46	4097.68	3748.99	3757.25	3031.43	3959.42	3893.25	3162.94	4390.44	3103.28
ENSG00000107560	4360.18	4521.91	3729.34	3870.59	3731.98	3757.03	4505.28	3609.09	3496.1	3217.14	3391.41	3966.79	4227.08	4030.42	3904.6	3966.24	3928.12	3926.83	3728.3	4523.77	3662.18	3975.12	3599.31	3776.99	3957.63	3351.47	3863.72	3685.28	3638.91	3960.95	4074.75	3655.93	3767.36	3795.48	3687.2	4109.6	3862.21	3627	3533.03	4117.04	3765.74	3320.76	3642.65	4042.06	3605.56	3365.24	3304.41	3466.59	3531.98	4557	4701.81	3383.83	3935.99	3535.02
ENSG00000107562	15255	18052.3	12949.2	35464.4	20455.1	17228.5	26277.4	20641.3	19164.6	31389.9	13096	19504	17623.7	11861.8	19098.9	24016.6	12160.5	20344.5	27641.4	24841.9	23318.3	17870.3	23267.2	27078.8	22181.2	22547.7	27281.1	21752.6	19041.1	29889.4	26213.1	25806.9	17899	21352.5	19289.5	30984.1	21125.5	12094.5	26076.8	27874	18196.4	26978.5	23498.9	15358.3	20685.8	19754.6	15008.1	15316.4	19893.1	18837.1	20515.2	25689.1	18695	17733.2
ENSG00000107566	2465.3	2675.75	2090.61	2423.08	2512.26	2408.31	3198.68	2402.62	2410.15	2923.09	2314.69	2495.12	2470.29	3199.33	2171.85	2484.62	2730.26	2628.45	2158.62	2765.57	1989.9	2289.53	3361.69	2492.51	2813.63	2391.38	2946.61	2791.08	2612.59	2927.03	2859.03	2443.73	2179	2735.01	2147.01	2100.97	2945.76	2719.83	2826.51	2820.49	2369.34	2829.92	3037.89	3024.02	2434.44	2684.59	1885.46	2191.17	2559.24	3053.83	3043.82	2493.11	2219.38	2918.68
ENSG00000107581	28218.7	30814.9	25483.8	22549.8	18267.6	25145.2	30313.6	28793.7	25372.4	21879.2	25420.6	28706.1	27882.7	29044.5	23839	26412.9	26020.7	23262.7	23303.1	21071.1	23863.8	20964.7	24159.6	23094.8	23662.1	23840.3	25047.6	22755.1	26473.1	22345.6	22555.8	19927.4	22715.3	24733.3	26389.7	19262.4	26264.8	27381	24966.2	26060.4	20995.6	25469.5	23688.5	24439.5	22513.5	24980.3	26003.5	25605.9	25429.9	31028	23397.6	25575.2	25033.1	21997.4
ENSG00000107593	0	1.98773	7.29558	10.0754	7.54967	18.265	42.438	5.39872	17.4796	10.1165	8.79186	10.1435	22.5858	26.7163	0	22.4278	1.41725	19.3601	29.1793	9.73392	23.5123	14.6625	6.63757	23.016	55.534	5.04645	7.17987	15.5358	7.78431	0.532748	8.44635	26.4375	1.04842	1.13003	4.2303	4.66168	7.97484	1.92633	15.0833	7.16414	8.99302	9.6576	7.83477	13.1629	4.22664	15.7168	10.8513	3.25527	23.9766	5.0342	6.87079	18.1391	0	20.1769
ENSG00000107611	1658.82	1109	1264.17	1123.1	1327.98	948.702	934.435	517.632	916.455	1409.16	1123.42	1099.52	1013.98	656.495	1335.7	931.314	937.233	780.684	1079.91	1802.54	821.696	1520.22	1066.3	1141.74	770.473	876.114	846.041	1286.39	1082.49	986.145	1388.47	1214.19	1582.22	852.952	1051.83	1196.29	658.283	971.39	1175.57	1241.04	1360.77	823.17	742.631	821.916	1415.27	1122.61	942.982	818.815	1190.26	942.614	1599.47	1093.89	1118.05	961.177
ENSG00000107614	1809.56	1419.18	1397.94	1335.01	1418.64	1355.89	1536.18	1152.87	1562.46	1450.34	1502.11	1277.07	1664.83	1344.94	1568.53	1434.53	1316.95	1443.87	1750.05	1976.48	1571.02	1476.13	1300.54	1493.97	1388.48	1148.9	1346.22	1644.74	1549	1425.86	1923.16	1917.95	1960.74	1762.46	1714.89	1692.2	1170.67	1711.35	1212.76	1315.64	1814.69	1255.09	1363.05	1665.58	1182.8	1479.75	1287.94	1251.59	1160.67	1219.68	1812.8	1557.92	1697.64	1318.54
ENSG00000107625	2970.38	3474.07	2963.05	2578.52	2372.48	3016.03	3182.75	2725.74	2943.74	2707.72	2716.77	2957.04	3077.7	3204.59	2928.22	2937.2	2944.82	2794.31	2741.57	3250.93	3025.08	2686.02	2930.21	3143.5	2350.47	2397.45	2589.51	2758.27	3222.98	2658.11	2960.84	3055.2	3029.06	2987.51	2771.13	2594.67	3191.72	2579.61	2893.08	2830.77	2540.66	2598.82	2649.93	3165	2654.66	2685.93	2948.97	2779.18	3125.49	3418.56	3182.66	3141.18	3396.5	2588.89
ENSG00000107643	3618.22	3330.39	3233.14	2625.9	2535.12	3189.05	3408.28	2457.17	3005.79	3184	2771.48	3157.33	2976.62	2580.21	2643.27	3215.08	3008.22	2800.9	2687.61	3105.9	2886.95	2743.42	2548.01	2579.65	2768.28	2529.85	2727.19	2579.06	3064.34	2466.8	2791.74	3220.16	2968.89	2458.68	2782.77	3292.16	2581.25	2761.61	3103.32	3256.06	2481.45	2381.39	2232.93	2511.25	2588.2	2511.73	3455.48	2400.19	3186.39	2908.35	2740.56	2728.97	3004.08	2809.95
ENSG00000107651	3877.34	5575.01	3134.83	3753.18	3521.71	3945.07	4125.56	4211.04	3497.55	3173.42	3604.17	3854.21	4053.62	4204.76	3522.11	3958.35	3673.29	3741.66	3661.01	4058.17	3276.57	3654.26	4157.43	3830.77	4045.68	3495.15	4030.69	3359.81	4029.58	3017.28	3707.37	3611.12	3286.94	3268.49	4089.43	3499.12	3830.88	3976.58	3515.86	3526.54	3893.42	3765.16	4004.17	4251.81	3756.71	3881.01	3465.98	3455.05	4390.51	5774.86	3684.13	4149.49	3568.78	3621.87
ENSG00000107669	3961.24	4532.31	4892.65	3303.92	3321.62	4224.39	4049.51	3798.01	3587.86	3078.56	3884.17	4228.49	4342.98	4084.25	3698.15	4011.13	3730.98	3849.12	3807.52	3410.69	3565.76	3649.28	4068.16	3190.14	3670.84	3729.14	3945.73	3447.1	3625.24	3762.2	3877.18	3421.81	3467.88	3149.41	3951.6	4201.59	3951.33	3543.72	3909.34	4431.06	3244.39	3850.62	3718.36	3364.04	3294.46	3393.1	3309.2	3926.1	3684.14	4291.68	4206.37	3617.7	3921.46	3885.96
ENSG00000107672	2346.44	3075.53	2567.17	2378.19	2230.32	2401.28	3191.89	2825.32	2843.11	2599.31	3020.81	2748.13	2581.27	2953.28	2206.62	2994.83	2674.45	3373.07	2795.19	2779.94	2296.54	2475.25	2808.48	2883.21	3123.73	2696.84	2638.48	2952.78	2811.84	2639.96	2734.21	3220.4	3525.54	2695.82	3226.04	3272.19	2902.02	2948.03	3124.55	3147.27	2937.41	2851.19	2741.61	2996.89	2931.28	2978.56	2411.62	2481.53	3041.54	2895.63	3444.61	3306.73	2975.96	2805.42
ENSG00000107679	4914.61	5709.21	4564.98	6031.58	5365.98	5187.18	8606.71	8403.23	6075.05	5289.62	5955.59	5269.09	4746.59	7567.56	4095.64	5125.9	5685.67	7546.88	4780.19	6350.29	4811.11	5380.09	6870.94	4717.5	6058.51	4323.34	5909.86	4864.5	4086.47	5399.07	5558.59	5095.7	4525.03	5489.78	4119.29	3836.98	4450.76	5429.95	5477.72	5208	3938.72	4634.62	4191.54	5310.68	4947.08	4899.49	3212.71	4080.67	4960.18	7258.4	4127.91	5393.98	5093.63	5255.09
ENSG00000107719	365.18	525.75	797.358	664.247	647.922	746.542	455.681	941.075	844.629	563.515	759.123	1083.22	422.977	996.647	984.582	426.939	780.796	936.226	968.654	765.549	565.587	619.356	607.78	834.802	1321.03	1399.21	603.723	901.673	811.125	600.875	728.734	733.443	774.203	509.778	800.202	568.078	502.945	936.646	730.835	832.5	1392.17	820.539	588.882	894.947	1118.63	814.142	1132.07	887.756	564.349	711.289	731.592	467.212	398.304	517.426
ENSG00000107731	121.482	470.241	499.468	788.409	250.856	555.631	216.848	593.262	389.625	476.539	335.878	285.471	714.239	1016.91	513.476	840.268	339.536	557.829	319.003	397.783	325.853	272.989	1079.55	605.592	917.9	556.495	655.957	468.544	293.683	562.135	690.697	338.328	236.315	494.891	281.179	591.071	629.33	446.117	477.178	406.828	592.799	1386.51	871.21	467.931	659.093	659.866	566.072	844.305	605.221	523.607	608.106	561.975	294.198	676.43
ENSG00000107736	2849.3	2562.5	2939.95	3189.32	2900.41	3066.67	2105.44	2787.34	4001.77	3360.35	4007.92	2837.7	2300.56	1905.6	2996.33	3375.6	2743.11	3194.73	4495.98	2265.96	3495	3119.58	4211.65	3845.83	6406	5268.89	4002.24	4944.62	4312.69	2625.59	3196.41	2123.76	3582.14	3468.99	4645.23	3419.73	5037.66	3229.58	2633.05	3607.96	4337.49	5336.25	4286.47	3377.97	3054.94	2827.73	4199.66	4699.88	3774.39	3243.08	2969.65	2347.47	2302.11	3040.16
ENSG00000107738	5778.28	5164.26	4774.02	5059.14	4439.14	4684.17	4688.35	6013.18	5286.29	5089.06	6772.84	4912.09	4179.51	4060.35	4380.64	7237.2	4459.77	4206.16	4619.9	4255.71	4823.32	4136.78	7443.21	4558.12	6692.04	6153.76	5373.82	4791.15	5263.82	5579.69	5060.32	4839.27	4805.82	5829.73	5052.91	5545.92	5423.95	4235.97	5109.64	3959.23	4519.88	6128.78	5694.04	5323.95	4973.49	4573.89	7374.72	5947.28	4622.91	5618.93	4775.61	4413.13	4699.78	4838.09
ENSG00000107742	453.918	275.497	436.934	1356.28	443.96	1038.77	664.557	561.685	603.006	705.477	1369.68	388.504	473.22	528.646	336.866	353.986	399.726	263.042	707.438	468.982	600.084	330.181	466.127	815.129	1057.92	779.988	822.253	430.85	458.536	748.266	573.492	641.985	815.415	999.141	425.349	169.737	355.956	631.417	862.572	358.064	354.567	942.513	567.868	505.761	563.623	755.372	348.83	238.516	704.541	325.994	503.185	586.96	736.262	1070.7
ENSG00000107745	2505.72	2807.86	2818.33	2753.22	2512.38	2950.71	3452.29	3047.13	2531.8	2462.99	2844.77	2901.69	2589.03	3748.77	2461.76	2331.4	2808.68	3553.99	2256.57	2918.59	2560.31	2673.14	4061.53	2909.18	3336.24	2824.58	3270.41	2859.01	2971.83	2673.65	2794.65	2454.39	3006.38	3410.32	2958.63	2613.04	2926.94	2665.59	3205.68	3117.46	2666.85	2935.34	3998.61	3040.33	2720.19	2722.69	2633.75	2941.93	3722.22	3734.41	3137.59	3747.35	2961.74	3771.75
ENSG00000107758	7171.41	8069.17	6878.61	6191.29	7194.53	6989.9	6812.66	6998.49	6964.3	6372.91	6229.09	6554.67	7973.64	7408.71	6662.62	7284.87	7909.49	7756.04	6619.81	7018.57	6792.57	7057.05	7086.55	6978.92	6678.53	5287.07	6514.21	7714.15	5902.26	6100.43	6942.55	5742.32	5726.69	6763.94	6338.64	6319.66	7859.88	7284.92	7908.55	8630.06	6625.42	6517.16	8176.81	7161.84	5907.86	5699.41	5000.87	5714.97	7061.62	6235.15	6204.9	5369.93	5335.15	6103.31
ENSG00000107771	8637.46	10192.9	8344.95	8097.52	8114.04	8719.56	10168.4	8798.29	8381.54	7781.36	7845.42	8550.31	8443.38	10970	8538.63	8798.27	8921.25	8617.69	8116.98	8520.51	7776.47	7582.13	10033.8	9302.1	8586.75	8954.73	9571.72	9579.13	8622.28	9001.33	8982.21	8362.02	8094.73	9020.49	8532.79	8037.6	9325.86	9343.87	9757.65	10521.5	7854.07	7982.63	10625.5	9345.42	8333.09	7278.06	7061.51	8570.93	10487.3	9692.9	8811.04	7832.71	9362.16	9941.14
ENSG00000107779	7905.89	9175.88	7645.79	6122.67	7857.37	8231.76	9292.73	7850.35	8267.72	7265.18	7819.15	7978.32	7886.71	8984.32	6942.88	10057.3	8585.48	7933.49	7273.96	8299.67	6548.34	7441.85	6876.56	7230.13	7825.51	7632.38	8999.3	8287.77	8251.3	6781.6	7095.44	7894.97	8048.75	6880.06	8258.84	6536.39	7562.2	6771.9	7800.22	8891.91	6117.71	6672.03	7017.93	6543.51	6244.86	6080.59	5258.91	7924.22	8151.97	8578.05	9199.83	7061.52	7653.49	6931.57
ENSG00000107789	678.455	725.437	626.839	679.536	608.677	753.091	1033.85	792.848	852.242	660.818	731.63	764.217	684.673	976.054	668.932	736.625	797.336	864.33	665.934	692.697	634.283	673.507	933.437	654.95	923.136	824.773	909.617	836.794	712.344	788.4	809.661	724.346	732.13	935.179	692.268	665.089	960.48	778.382	939.884	800.51	661.556	834.546	774.157	820.519	668.568	832.261	633.218	758.951	967.138	784.583	637.79	664.545	606.71	670.775
ENSG00000107796	7921.72	7409.56	2843.8	5498.25	10168.7	13566.5	4305.34	3421.62	7743.31	3171.19	5900.16	8689.56	3503.25	4840.35	25587.9	10762.5	4835.01	13201.7	4965.63	25840.4	5952.43	11058.7	8191.69	6824.63	10354.7	8472.1	4311.2	8329.61	13046.3	8508.33	17865.5	18305.5	13342.5	8601.88	6760.82	13520.4	4925.07	4682.4	5157.9	5543.13	35697.8	5151.02	5075.22	20133.7	22407.8	6147.67	13932.6	7097.93	4787.86	6178.52	5564.09	6947.13	7943.22	5507.27
ENSG00000107798	6289.48	7001.08	6822.73	24463.5	6215.59	9048.88	17767	9233.39	7685.06	8451.79	6938.6	8327.9	8674.32	10925.6	5493.26	6964.71	6407.49	8002.77	16221.1	9747.11	5383.6	21004.1	15013.2	10723.1	6814.77	6591.38	10988.3	14026.5	6638.64	11549.5	10040.6	11193.7	6938.73	8523.76	5205.63	7050.51	8758.54	6112.78	6852.62	5799.3	5557.23	8600.73	14447	16257.5	6010.17	19332.3	3986.61	4609.14	11552	6119.86	5860.1	10090.5	6031.63	19131.3
ENSG00000107807	0	0	0	0	0	0	0	0	0	0	10.4188	0	0.811401	1.48681	0	0	0	0	0	23.081	0	0	0	0	0	0	0	0	0	0	0	0	1.0238	0	0	0	0	0	0	0	0	0	0.509337	0	0	0	1.14565	0	0	0	0	0	0	1.40932
ENSG00000107815	171.058	250.175	243.592	222.5	262.919	339.897	325.065	211.475	222.3	186.308	302.21	294.149	249.357	376.093	247.125	423.085	273.294	203.025	277.601	285.185	220.999	232.105	249.939	317.881	215.358	275.708	257.553	235.344	293.237	328.368	201.461	215.988	257.064	248.126	226.247	264.94	313.747	265.601	263.932	266.954	230.876	365.144	336.498	379.226	270.612	272.272	404.682	232.769	330.164	293.444	371.808	290.593	218.546	257.492
ENSG00000107816	2765.86	3135.61	2620.22	2723.92	2795.67	3465.59	2389.95	3574.03	3324.45	3598.11	4048.56	3001.91	3329.61	3404.78	2580.45	2713.63	2972.79	3126.51	3269.79	2907.58	2995.99	3172.42	3516.1	3495.45	4363.63	4066.46	3592.94	3943.88	4516.37	3938.43	3294.72	2889.1	3389.82	3627.45	4575.25	3179.16	4570.13	4040.53	3740.62	4227.91	3476.38	3776.76	3570.8	4208.28	3604.93	4288.02	3521	5315.58	3709.01	3930.68	3884.63	3696.77	3429.84	3659.38
ENSG00000107819	2895.81	2845.66	3823.89	3033.18	3679.75	3275.17	2020.22	2570.19	2802.09	3293.02	2045.63	2777.15	4029.09	1713.9	3139.21	2593.84	1966.61	3951.21	2964.66	4780.86	3007.72	4090.58	2801.13	2172.03	3028.16	3207.05	3478.12	2623.76	2485.23	3842.52	3328.17	2826.65	2763.87	3726.86	2135.45	3262.26	2904.41	3410.23	2347.95	2091.59	3099.22	2286.7	2701.57	3318.69	3380.28	4151.06	3386.23	3023	2257.81	3694.1	4560.63	3407.64	4194.16	3493.11
ENSG00000107821	186.03	284.41	205.173	341.626	412.961	184.069	166.772	203.071	326.298	257.422	244.465	213.772	300.629	269.644	187.546	409.911	291.975	198.489	279.317	456.661	255.136	281.665	318.682	255.385	198.849	147.02	220.328	234.202	226.517	228.832	336.128	221.664	201.693	351.242	247.517	405.528	301.383	90.6981	274.35	297.019	284.068	259.538	248.233	378.597	272.753	281.176	99.6981	271.37	265.706	331.799	296.273	339.228	306.981	266.335
ENSG00000107829	2785.07	2703.16	2604.7	2164.83	2608.44	2742.27	3017.63	2639.47	2799.65	3084.02	2320.98	2529.12	2887.31	2405.52	2555.14	2673.61	2677.11	2031.13	2539	2581.24	2338.72	2794.04	2080.04	2584.59	2128.81	2042.57	2151.44	2857.62	2401.05	2408.05	2578.26	2331.6	2431.98	2716.77	2467.88	2889.34	2823.83	2541.77	2408.78	2358.93	2617.16	2066.87	2366.99	2663.4	2946.99	2642.57	2630.91	3119.92	2186.29	3258.25	2027.93	2523.95	3148.52	2197.2
ENSG00000107831	3.54339	13.3449	5.07738	6.67401	15.6861	17.841	41.7169	34.2125	17.0843	11.1096	12.045	3.52682	62.342	6.95179	8.67637	0	5.35634	25.4656	15.3846	1.5689	15.1017	10.6798	18.2906	14.7344	30.6972	22.3134	41.7206	6.76878	48.6511	5.64996	15.2496	5.06069	13.4258	41.8408	30.116	5.2734	75.4426	35.4732	45.3235	19.8377	61.3548	14.8678	44.218	7.59318	18.0507	19.2326	12.5903	58.9575	40.7021	4.7305	25.4761	38.436	23.6037	75.685
ENSG00000107833	214.489	187.602	254.232	178.097	213.399	172.141	301.676	265.367	264.535	233.661	167.348	149.559	267.285	208.291	194.399	222.72	176.64	291.715	239.69	231.663	229.592	203.237	197.424	180.648	142.028	132.969	270.906	235.14	273.797	285.599	249.856	244.659	197.793	236.775	183.051	180.388	281.708	194.517	246.806	212.04	235.742	160.305	270.152	310.007	259.708	290.664	177.67	202.964	271.868	270.514	243.565	320.593	233.921	350.501
ENSG00000107854	8129.37	7063.38	7191.1	6520.34	7378.93	7492.82	7150.83	6724.39	7003.98	6559.07	6430.45	7114.17	6717.68	6893.88	6975.1	7216.94	6946.04	7099.87	6976.82	7761.11	7213.72	7490.16	6470.14	6129.65	5778.39	6707.87	7007.25	7220.69	6839.93	6919.78	6754.02	6643.45	7064.37	6218.85	6236.64	6262.1	6776.92	6201.05	7019.93	6807.96	6553.82	6123.17	6199.77	6915.39	5467.65	6670.21	5807.8	6565.2	7140.51	6202.95	7132.52	6121.76	6377.18	6300.58
ENSG00000107859	0	1.7976	0	0	2.22643	5.48361	0	0	3.33029	5.23827	8.61638	0	4.33356	11.507	6.31529	0	0	6.86346	1.13277	2.22642	2.23787	2.31452	1.66201	1.7035	0	4.28561	2.30384	0.870113	3.77331	0	0.853416	0	2.83453	6.42943	8.36887	0.726252	7.88847	8.94357	14.8721	6.35575	0.659403	6.31449	5.10495	0	0.771713	2.36459	6.03213	6.06207	3.63547	0.611583	1.12296	8.62453	1.7791	1.27288
ENSG00000107862	4803.22	6157.35	5561.69	6346.99	6441.04	5666.75	6039.07	6185.25	5060.77	5582.97	5942.4	5918.29	6831.11	5580.08	5236.82	5871.9	5578.29	5616.48	5897.49	5741.5	4837.46	5427.95	6982.38	6680.4	7004.75	6863.92	6438.14	6272.9	5616.36	6201.46	6388.12	5145.71	5266.89	5235.74	6448.06	6081.61	6368.75	6984.42	6268.17	5894.46	6133.35	6679.72	6899.16	5729.88	6051.5	6616.22	5460.1	6076.22	5778.23	6190.45	5591.99	5416.25	5364.58	6366.55
ENSG00000107863	27802.1	37107.9	24528.8	26739.6	24819.6	30337.7	33754.7	32339.4	27289.9	28482.4	27421	27588.1	26934.5	38033.7	19484.1	29400.2	29681.7	34615.2	29931.9	33520.5	23785.3	24868.6	31075.2	25915.5	27396.8	26375.5	39653.2	29730.6	24662.2	30943.1	33110.5	23356.3	22038.9	24953.9	26943.9	25100.9	24483.6	26968.6	27901.5	28611.2	22106.7	29902.1	25029.2	24670.4	27266.6	21190.7	16141.7	24163.2	25103.1	40523	26544.5	26938.9	31488.8	27183.5
ENSG00000107864	766.778	935.848	951.969	961.855	798.279	1067.33	893.913	987.025	768.095	959.575	902.743	787.244	1273.01	1512.88	801.868	647.672	807.391	904.811	841.302	901.661	847.308	697.397	1158.11	746.502	889.773	864.559	1046.1	917.758	785.74	769.935	861.909	736.464	854.037	971.393	753.499	759.707	909.761	806.903	886.573	988.74	611.891	935.293	1019.24	904.746	762.957	776.811	562.816	691.065	1059.02	621.68	837.658	866.667	584.317	665.414
ENSG00000107872	83.1499	150.572	67.2156	164.67	103.941	112.849	129.163	150.043	124.239	127.559	180.914	87.4406	97.9365	175.938	84.3286	102.617	99.8722	192.901	215.038	81.2884	113.852	109.69	333.626	208.499	208.367	244.366	319.128	251.917	192.074	205	233.383	179.42	148.734	324.991	294.074	277.879	285.003	212.112	219.524	221.246	233.068	233.435	295.765	310.564	232.866	310.344	208.943	321.267	281.094	288.924	269.653	313.865	275.394	307.506
ENSG00000107874	1129.09	1333.79	1054.44	1309.75	1137.3	1205.23	1473.4	1459.98	1334.98	1210.83	1387.1	1249.78	1093.66	1571.01	1076.28	1131.3	1215.1	1335.4	1312.86	1116.56	1214.55	1205.78	1229	1235.81	1213.64	956.171	1080	1115.57	1163.01	1050.21	888.691	963.564	975.013	1078.83	1141.81	926.497	1230.88	1058.61	1280.37	1190.85	1036.29	1216.87	1399.18	1348.06	987.07	1110.77	829.461	1060.73	1262.58	1327.92	1198.87	1357.67	1121.73	1366.67
ENSG00000107882	685.829	854.674	813.837	931.539	1261.89	719.473	764.743	673.922	747.309	1009.82	770.946	678.898	680.764	800.769	788.632	675.664	743.511	672.245	710.27	815.867	807.35	884.585	903.674	993.818	866.771	817.532	979.462	943.193	728.562	864.829	982.075	726.991	734.3	696.62	723.524	1019.1	892.452	947.266	888.369	923.364	978.098	1003.19	1048.45	921.431	917.245	968.432	577.54	761.391	768.365	689.746	884.691	723.902	809.405	893.218
ENSG00000107890	2554.39	2487.54	2895.55	1865.54	2318.03	2316.54	2084.63	2379.32	2290.7	2600.12	2565.13	2304.93	2974.64	2413.22	2792.91	2316.91	2905.84	2004.34	2378.94	2519.1	3908.04	2665.94	2179.08	2480.33	2163.61	2357.26	2499.61	2513.52	2321.36	2383.24	2431.72	3042.66	2168.09	2651.17	2724.85	2256.75	2502.83	2196.95	2409.06	2326.41	2487.03	2313.78	2386.95	2006.69	2845.99	2395.88	2204.27	2161.46	2778.91	2514.35	2536.92	2333.16	2542.79	2217.46
ENSG00000107897	3487.67	4228.1	3416.34	3366.81	2738.93	4032.52	4241.94	4169.12	3693.39	3602.85	3878.78	4329.56	3878.29	4525	3565.47	3097.76	3999.32	3933.87	3840.64	3377.21	3401.99	3170.69	3119.36	3447.34	3258.36	2932.57	3676.27	3307.88	3672.89	3032.51	3116.67	2814.05	3441.87	3266.67	3744.31	2694.4	3701.23	3309.38	3594.16	4030.33	2668.44	3041.72	3786.05	3232.71	2911.44	3136.64	2417.42	3355.32	3994	3762.86	3482.14	3372.74	3676.04	3569.3
ENSG00000107902	474.716	577.55	390.173	447.413	435.428	446.667	498.89	457.297	555.83	529.195	751.169	635.617	391.955	626.781	358.622	459.013	492.879	443.239	559.267	377.097	439.376	445.009	546.234	630.101	504.116	450.905	469.044	430.483	445.666	519.244	467.799	473.225	394.246	365.275	553.54	480.038	463.222	401.254	666.348	592.673	349.276	440.1	564.91	435.419	642.69	386.347	297.849	560.763	450.073	498.182	533.528	434.61	502.399	596.315
ENSG00000107929	5691.56	5850.44	5144.56	5538.49	5598.4	5444.62	5390.42	5020.93	5625.66	5390.49	6022.29	5611.77	4868.91	4719.8	5406.37	5772.51	5777.03	5428.72	5994.48	5427.3	5681.72	5465.43	4770.93	6006.4	6265.61	6420.04	6288.25	5732.27	6450.23	5918.34	5701.3	5246.77	5012.43	4737.06	6196	5479.45	5404.87	6092.03	5550.78	5662.43	5330.29	5656.59	5650.79	6059.32	5516.32	5892.58	6403.97	5602.43	5395.73	5707.16	5033.51	4556.93	5302.66	5458.7
ENSG00000107937	2276.18	4059.8	2627.79	2970.39	2575.28	2604.31	4150.41	3539.67	3135.96	2596.57	3106.97	2950.86	3506.64	4013.06	2444.24	4934.04	3094.58	3048.15	3353.01	3214.78	2707.47	2603.49	3265.5	2645.59	2788.41	2484.57	2803.69	3294.37	2811.27	2753.14	3215.82	2243.44	2865.84	2478.27	3148.14	2583.37	2948.37	3025.31	3098.32	3152.61	2685.74	2812.08	3088.07	2931.63	2434.29	3123.4	3397.56	2853.91	2999.79	4161.88	2365.44	3321.94	2552.56	2662.12
ENSG00000107938	2325.97	2518.47	2566.11	2353.43	2158.3	2007.51	2257.91	2325.87	2471.16	2444.33	2357.6	2556.79	2895.68	2179.37	2563.26	2700.38	2334.25	1990.92	2351.34	2455.27	2395.47	2250.33	2248.95	2373.32	2073.76	2169.57	2268.14	2600.36	2537.88	1983.56	2148.03	2233.08	2566.84	2106.44	2476.78	2653.29	2452.01	2382.04	2292.28	2097.98	2479.84	2285.73	1846.82	2367.58	1876.97	2418.34	2673.28	2633.78	2217	2358.72	2118.53	2174.01	2372.29	2075.09
ENSG00000107949	2001.47	2504.97	2015.08	2182.98	1558.75	2276.55	3303.63	2808.54	2144.48	1637.83	2369.15	2301.01	2546.55	2999.2	2022.01	2614.56	2012.1	2437.85	2109.78	1934.22	2073.93	1881.26	2400.09	2215.67	2279.73	1768.45	2152.52	1948.67	2433.91	1903.31	1809.16	1842.22	2048.95	2122.48	2265.33	1718.94	2226.18	2041.89	2442.63	2158.17	2102.84	2209.67	2245.69	2069.3	1851.38	2205.85	2158.07	2042.98	2615.34	2388.49	2055.31	2403.95	1978.54	2122.56
ENSG00000107951	2195.02	3007.12	2612.03	2326.05	2085.43	2459.62	2700.58	2556.07	2663.63	1837.84	2113.04	2660.3	3024.59	2815.67	2329.27	3105.76	2680.88	2495.48	2491.23	2402.52	2340.82	2323.23	2930.19	2842.68	3015.08	2514.35	2673.01	2387.59	2505.53	2285.67	2137.48	1941.5	2444.21	2696	2833.52	2585.44	2523.59	2857.41	2521.99	2443.57	2775.79	3046.16	2421.77	2748.11	2275.98	2475.85	2968.67	2382.22	2635.97	3198.22	2731.56	3205.64	2599.65	2915.83
ENSG00000107954	31.7247	34.0544	49.0045	103.794	308.687	53.9556	39.0938	36.7911	99.2939	66.6154	64.4287	54.0826	67.1306	44.0274	50.3833	43.2317	45.0793	79.782	61.0252	42.6716	44.3021	52.726	86.718	76.0385	82.3726	76.318	97.9378	57.9977	83.2976	86.3737	115.307	59.449	47.3642	158.252	40.1139	81.2095	47.5369	144.427	76.56	54.295	82.888	94.6036	56.8663	48.5333	78.4303	84.7907	68.2586	102.871	50.6403	33.1752	65.5098	50.1304	61.6813	79.7553
ENSG00000107957	6585.84	6896.58	6116.32	8331.97	10966.1	7493.55	8366.44	5816.53	6057.23	8033.7	5406.88	5862.14	8691.73	4378.51	9855.88	6519.9	6074.05	7220.75	10399.6	9183.91	7831.05	8479.41	6790.24	6925.85	6478.01	7299.41	9376.34	7643.76	6420.8	9112.13	10400.4	8826.55	7417.85	6801.73	8111.4	11324.1	7265.07	9617.99	6902.7	7966.59	10097.2	8609.87	5768.9	6241.2	10063.7	8530.07	10773.6	8952.68	7535.07	6297.09	10832.7	7007.85	6578.19	6317.88
ENSG00000107959	5339.65	6941.22	6158.82	5592.2	5596.61	6236.31	8311.48	6926.51	6071.25	6349.68	7449.15	7400.86	5608	7627.24	6113.81	5568.59	6392.96	6284.2	6355.58	5755.03	6278.38	5335.36	6824.84	6644.76	6385.43	6668.88	6016.9	5281.29	5950.67	5028.71	5141.47	5303.76	5830.18	5635.45	6192.33	4820.72	6262.1	5665.54	6580.22	6494.89	6427.77	6715.9	7349.11	6317.66	5131.1	5824.59	6064.9	6679.49	7268.32	6272.8	5436.56	6420.72	5727.92	7439.3
ENSG00000107960	1378.73	1520.55	1855.38	1260.35	1143.68	1540.15	1290.22	1427.26	1508.75	1428.42	1330.73	1424.85	1564.84	1516.23	1427.4	1405.96	1468.12	1317.83	1437.5	1354.22	1321.46	1247.42	1338.97	1418.02	1332.44	1077.64	1282.91	1414.9	1372.31	1226.65	1146.25	1185.78	1240.52	1239.7	1097.11	1101.36	1441.16	1298.62	1412.33	1566.69	1163.2	1031.32	1403.1	1347.34	1162.04	1387.27	1010.49	1495.46	1594.83	1718.16	1477.98	1545.74	2111.74	1256.79
ENSG00000107968	1978.72	1656.96	1312.92	1723.85	2164.86	1410.87	2051.32	1759.3	1812.67	1887.42	1263.11	2319.74	1290.01	1536.35	1280.31	1362.74	1358.73	1643.91	2250.26	2164.94	1620.71	1467.55	1699.21	1203.74	1452.85	2133.16	1807.38	1634.71	1479.93	2940.31	2276.26	2089.39	2782.39	2049.29	1400.06	1720.01	1160.97	1546.47	1306.58	1425.68	2489.33	2243.8	1829.59	2182.12	1911.61	3146.01	1885.02	1612.38	1366.42	2219.79	2458.31	1945.39	1925.49	1419.28
ENSG00000107984	291.629	130.383	38.1955	31.0964	28.5233	82.9489	3.03329	6.05713	12.081	12.731	17.1446	11.0945	7.64083	9.45116	124.726	102.739	55.8393	66.1324	124.528	78.9946	116.855	161.715	33.8196	27.2995	9.40038	32.1344	10.4109	25.8746	19.5759	259.38	137.014	188.903	111.593	47.8722	87.1464	62.5032	10.6502	16.6749	17.4086	6.05275	101.8	25.3717	68.4817	26.9616	20.8648	47.0515	127.278	9.16975	13.3649	255.116	71.8435	87.1331	70.2822	32.6602
ENSG00000108001	4783.43	5873.3	5069.59	5556.75	5527.85	4821.62	3603.03	4011.55	5138.67	4006.88	4074.16	5813.98	4862.77	4839.51	4609.91	3974.94	4579.43	4347.43	5156.1	4581.88	3877.31	4447.88	4422.78	5590.42	5185.73	4626.21	4666.11	4700.46	4656.83	4516.87	3817.23	4955.83	4617.5	4658.5	4812.27	5389.6	4948.5	4051.45	4606.18	5839.43	4708.21	4590.42	4587.5	4430.19	5376.46	3906.25	3015.5	5113.86	4865.63	4556.89	4343.42	4210.54	4538.16	3906.98
ENSG00000108010	2171.67	2839.63	2209.6	2756.77	1906.99	2730.25	3488.11	3501.79	2826.33	2093.43	3337.17	2783.34	2624.45	3747.1	1857.18	2484.36	2673.16	3432.66	2870.05	2312.15	2758.56	2350.49	3282.27	3029.59	2789.71	2491.45	2785.62	2884.37	2908.13	2530.78	2337.61	2195.72	2277.05	2765.14	2569.48	1985.65	3027.38	2412.17	3160.25	2842.78	2397.52	2858.87	2911.84	2871.88	2434.29	2817.64	2187.7	3038.03	3492.78	3335.93	2848.35	3470.93	2833.38	3152.66
ENSG00000108018	102.972	24.1482	108.594	66.342	116.609	25.7803	14.5642	42.5129	31.6854	54.5801	34.0391	45.6086	29.288	21.3448	60.629	72.2734	25.9467	28.8245	77.9712	106.435	62.4162	834.99	23.2258	55.7086	46.0094	84.9952	12.0406	31.7578	64.0949	15.8553	108.441	150.671	53.3571	25.2724	11.6617	147.029	47.0266	33.7797	61.0143	38.0737	147.303	41.1179	19.8043	120.727	313.848	36.5369	75.0966	80.2098	40.1617	30.2412	38.7378	19.5591	27.2505	40.1894
ENSG00000108021	7641.02	8495.44	7421.81	7649.41	7061.34	7537.45	8715.98	7958.85	7204.36	6351.48	7397.19	8365.46	8151.51	9056.39	7308.8	10052.2	7149.67	8286.09	7572.23	9055.45	8014.44	8395.77	7993.64	7212.62	7295.41	7096.71	7484.98	6897.35	7271.65	7512.05	7823.78	8096.6	6983.57	7469.19	6898.11	8842.32	6975.39	6631.65	7534.06	7669.26	7968.7	7962.91	6623.3	8112.32	6907.18	7457.35	8309.3	5776.48	7672.87	8314.18	7300.63	7724.35	7156.78	7263.66
ENSG00000108039	2346.31	2820.73	2775.9	3295.79	2740.39	2771.28	3451.74	3202.53	2814.29	2492.83	2623.46	2740.7	3421.82	2787.79	2886.49	3191.98	2511.21	2895.53	2689.29	2852.01	2435.77	3046.89	3143.75	2634.73	2817.2	2623.35	2755.16	2599.26	2352.13	2758.35	2770.17	2270.93	2258.31	2689.38	2577.11	2326.03	2295.7	2325	2753.91	2609.19	2735.76	2516.11	2621.79	2939.15	2257.04	3228.11	2782.49	2458.77	2428.66	3098.32	2724.57	2841.51	2688.75	2761.84
ENSG00000108055	5378.11	4950.61	5296.02	4189.33	4417.52	5187.74	4431.23	4352.04	5052.84	4489.41	4563.52	4816.5	5210.87	4868.23	5273.89	4940.54	5195.98	4193.16	4538.8	5082.76	4932.13	4940.92	4750.76	4810.67	4858.08	4842.93	4368.1	5135.46	5942.73	4519.24	4983.68	5173.16	5729.48	4888.93	5121.81	5081.23	5274.39	4893.21	4919.05	4996.39	4736.44	4226.07	4599.68	4974.65	4568.69	5363.73	5271.63	4871.86	5035.9	4694.14	5645.86	5263.63	5806.45	4376.65
ENSG00000108061	7178.96	8466.89	6303.44	7981.1	5993.94	8260.7	9986.99	9399.19	7716.73	7344.21	8069.6	8553.2	7740.2	9292.94	6327.77	7130.41	7230.25	7577.04	6744.52	7454.96	6126.89	6253.07	10016	8264.18	9488.07	7705.91	8774.32	7431.52	6657.22	6955.36	7951.31	6455.06	6611.78	6956.67	6561.96	5968.15	8557.57	8982.29	9101.21	8212.83	6903.09	8465.18	8165.5	7611.29	7411.76	6407.12	5643.92	7929.15	9086.69	7785.61	6661.23	7167.46	6536.84	8239.16
ENSG00000108064	2315.34	3281.1	2678.7	2476.68	1870.96	2898.29	3174.85	3070.75	2747.44	1923.98	2680.54	2776.89	2539.4	3236.27	2268.28	3339.11	2772.31	2691.86	2317.34	2663.72	2352.79	2499.79	3275.09	3435.21	2913.09	2980.18	3130.17	2863.94	3442.54	2666.2	2538.38	2897.7	2685.56	2808.39	3204.82	2445.53	3080.2	2952.68	3181.96	3343.48	2593.18	3162.11	3354.97	2887.41	2296.49	2815.09	2420.84	2559.8	3553.5	3371.22	3448.16	3371.41	3226.44	2945.71
ENSG00000108091	5855.85	5542.61	5305.53	5146.05	4761.77	5510.68	5319.78	4983.35	4408.52	4704.9	4262.49	4777.06	4485.93	4667.55	5244.77	4869.28	4653.41	5695.84	4852.02	5721.44	5585.15	5701.52	5816.92	4777.86	4753.23	4357.66	5668.55	5072.22	4320.77	5184.54	5614.65	5291.68	4814.32	5327.27	3982.72	5312.17	4398.08	4394.44	4832.55	5301.88	5033.56	4581.85	4741.13	5347.48	5031.49	5065.34	4017.7	4313.19	4608.86	5436.52	5021.9	3884.63	4970.21	4905.76
ENSG00000108094	2863.5	3428.81	2810.62	2667.36	2458.35	2967.43	3700.85	3154.11	2949.5	2762.02	2776.65	3020.14	3125.3	3716.35	2601.91	2834.24	2890.13	2907.68	3169.29	2914.07	2706.88	2787.81	3415.38	3068.06	2769.86	2687.09	2926.37	2998.96	3144.14	2799.27	3102.35	2792.75	2706.93	2990.28	2944.88	2562.4	3113.02	3164.67	3259.3	3351.49	2875.37	3078.91	3045.21	3228.33	2752.1	2861.07	2201.37	2983.66	3228.05	2845.55	3194.47	2724.48	2760.82	3216.62
ENSG00000108100	4374.52	5605.52	4895.3	5275.32	4986.05	4922.22	5781.3	5198.68	4909.59	4706.34	4764.77	5111.04	5483.15	5555.24	4680.55	5455.51	4554.77	5104.64	4765.96	5205.22	4205	5091.07	5516.36	4525.17	5289.05	4369.02	4965.01	5065.29	4312.51	5346.84	5281.7	5009.17	4689.4	5234.29	4385.56	4434.02	5366.59	4435.16	5068.38	4955.1	5105.87	4371.12	5442.7	5432.74	4678.14	4810.84	4110.46	4750.25	5205.92	5846.86	5183.66	5622.01	4971.96	5635.18
ENSG00000108106	144.401	157.719	120.013	182.845	111.136	101.092	122.666	203.885	271.423	131.265	200.108	167.167	158.345	295.499	117.717	155.125	103.92	192.708	220.458	176.663	125.093	111.679	207.774	180.894	186.885	151.252	182.069	165.005	145.511	257.276	130.011	135.863	160.536	202.927	237.225	157.488	205.629	234.568	297.395	157.469	289.682	276.623	317.343	200.084	153.14	458.793	149.343	197.924	227.798	283.374	155.869	274.182	160.768	196.434
ENSG00000108107	5536.56	4983.36	4731.84	4132.36	3192.61	4054.22	3233.59	4491.43	6070.58	5905.18	5442.51	4121.51	3791.9	3847.44	4147.19	4943.14	4684.61	5273.7	6503.16	4332.14	5892.13	4526.39	3799.12	4349.99	4031.49	3578.49	3786.26	4324.46	4796.22	4291.75	4326.78	5260.69	5170.68	6268.61	5833.75	4162.54	4457.46	4434.88	4387.44	4594.3	3930.3	3792.93	5831.86	6492.54	4962.4	5311.64	5950.99	3377.81	3798.24	5496.01	5221.67	5080.42	4954.44	4014.76
ENSG00000108175	5076.62	5602.6	4707.31	6837.14	8138.88	4775.33	4161.4	3984.98	4519.28	6538.53	5442.5	4166.72	5074.93	3863.37	5800.46	5553.1	4231.04	6519.92	6662.43	7052.04	4212.26	6018	9476.66	9544.19	9340.68	7775.21	10360	8504.85	4860.55	9658.39	10395.8	5607.87	6093.08	8082.8	5949.26	11674.9	9164.24	10201.3	8244.01	9851.86	12477.1	11675.6	10761.9	7474.37	8405.4	10249.3	10496.9	8753.51	8651.56	6324.93	10299.2	6232.28	5778.58	9609.49
ENSG00000108176	43.8886	8.55138	9.12301	24.3574	25.1206	38.2157	16.6418	24.7313	20.1237	30.5315	3.25631	12.6378	31.3746	18.0117	16.7445	34.109	15.0471	5.59702	31.0606	32.8691	29.6318	13.0413	15.329	29.2832	28.1701	13.5019	19.3975	33.5878	22.2093	25.6942	32.1942	10.3514	31.1645	24.2138	19.8376	36.5519	12.645	6.65254	25.8827	29.5285	18.7596	18.4038	28.1968	30.5879	22.5715	10.395	12.5344	10.2845	20.3252	34.717	17.7724	15.8955	30.5023	23.2434
ENSG00000108179	688.147	2284.42	1256.01	2299.45	692.977	1776.11	2493.3	2303.68	1226.38	818.719	2240.32	2140.17	1800.07	4569.23	1174.36	2587.59	1437.55	2297.59	1920.24	923.183	931.958	1111.69	2129.89	2305.33	2233.15	1921.23	1494.06	1455.49	1404.55	1008.2	937.392	723.42	1308.39	1128.12	1644.28	1284.61	1948.57	1587.03	2464.16	1978.6	1326.53	3343.32	3547.61	1216.2	1055.8	1466.35	1198.38	1504.88	3270.2	1416.29	1127.03	2543.78	736.328	2272.39
ENSG00000108187	1517.2	1872.39	1365.4	1311.94	1331.66	1274.43	1864.17	1869.72	1651.35	1368.97	1758.79	1401.66	1572.26	1872.55	1444.37	1287.97	1679.24	1657.48	1232.18	1404.08	1279.13	1094.86	1547.21	1259.29	1669.12	1315.76	1385.43	1365.02	1311.19	1304.57	1165.77	1312.72	1164.72	1439.35	1352.42	870.576	1769.33	1583.67	1714.98	1451.51	1442.77	1532.4	1822.58	1385.06	1190.4	1379.58	1009.89	1520.22	1567.5	1569.97	1182.8	1759.69	1661.87	1595.68
ENSG00000108219	6738.95	7941.56	7812.3	6412.35	5562.66	6687.12	7368.43	6993.73	8138.17	7344.3	7764.51	7104.66	7445.12	8561.9	7012.92	7502.15	7635.13	6977.38	7228.16	5950.75	6432.15	6754.26	8751.95	7484.77	9117.61	9613.4	7620.18	8010.89	8992.18	8081.87	6950.97	6635.93	7862.77	7395.63	7965.98	6987.33	9103.2	8802.42	7006.25	7376.76	8598.59	8113.44	10308.1	7687.57	7892.84	8490.19	11411.8	9000.42	9016.17	7666.96	7801.23	8016.74	7321.57	10326.2
ENSG00000108231	46.4561	90.3531	36.1345	54.1412	92.6996	37.3939	10.5659	9.9979	27.1661	79.4497	19.2815	14.5776	12.852	28.1713	38.5959	29.9884	9.24125	32.001	11.1251	266.703	62.0025	97.113	40.4665	31.9806	35.6783	21.6791	8.47204	62.3022	26.4694	84.4977	95.0306	213.016	70.4888	189.207	58.7883	44.329	14.093	27.1007	79.0847	35.8254	54.6159	9.27638	46.13	70.4412	26.0819	19.2194	8.65595	16.4552	8.6825	100.621	48.3805	50.7798	56.8923	8.36582
ENSG00000108239	3712.8	3012.56	2334.28	2049.24	3927.45	2876.18	2315.36	2113.43	1804.61	1969.15	2604.26	2425.84	2248.6	2319.02	2727.57	2133.07	2084.57	2227.09	2193.66	2839.82	2959.16	3015.73	2056.94	1960.55	1808.94	2066.98	2568.4	2024.78	2576.85	2602.4	2160.58	2462.95	3088.66	2349.68	2015.2	2078.74	2136.76	1839.1	2032.86	2086.42	2357.36	1888.25	1732.45	2252.14	1881.81	1742.59	2166.12	1886.96	2244.28	2311.17	3192.99	2158.49	2796.68	1920.63
ENSG00000108242	14.8747	36.3388	8.48022	13.3998	34.5272	25.9446	36.6779	16.3379	16.4854	3.0054	11.7975	32.4328	3.14534	65.8613	8.7755	23.4142	21.3703	65.8256	11.4108	16.4531	7.05996	3.20355	8.38354	22.4475	26.0809	27.4463	16.4959	8.49602	10.9675	9.91781	13.6662	25.9333	13.4982	7.65346	36.6987	20.9275	0	7.9564	22.5864	20.3681	35.595	31.619	40.9529	42.5041	16.5468	5.18462	0	6.79982	32.1116	13.1956	24.246	24.6631	14.6994	23.8519
ENSG00000108244	55.386	17.5395	20.2007	80.1145	42.4449	59.3922	50.0009	121.027	21.147	48.1776	236.522	22.2881	3.33734	16.123	14.0921	11.5698	9.6847	18.5046	11.9021	11.7124	23.1341	4.73387	48.8996	63.3993	44.3895	45.4498	59.065	28.6642	39.3873	31.1378	60.4452	88.873	131.275	43.2864	16.162	7.01473	12.6604	7.36544	17.8779	17.5522	12.986	27.5466	14.3467	26.6726	29.9592	4.36944	45.6691	42.7151	19.6774	15.5024	16.3284	12.9354	3.94539	5.83456
ENSG00000108255	6.57368	12.6489	15.3147	7.61658	11.1323	5.26521	11.2177	11.6292	9.25505	14.2806	11.8497	18.9137	18.27	11.6505	9.08102	2.34183	6.17719	14.135	12.2729	5.08114	13.1224	7.94957	8.95957	2.99425	10.3604	12.9078	12.8502	13.3215	10.5898	8.5768	5.78578	7.86169	13.24	10.2205	18.2766	12.7995	11.6898	19.6339	13.0234	8.66233	3.59669	8.50848	16.3257	9.42654	10.5321	11.1291	10.6858	18.4253	2.98126	14.1304	16.5246	6.45989	11.2555	11.6631
ENSG00000108256	15968.3	14620.1	12830.2	13865.6	13362.9	14978	15844.5	14154.2	13538.4	12240.6	14387.5	13278.8	14425.4	16037.1	13153.8	16907.1	14035.5	13738.7	13898.1	16122.7	13426.5	14753.7	13472.1	12180.3	12675.3	13569.4	14687	13461.8	13181.5	15548.3	13722.7	14539.1	13123.2	12223.6	12556.2	12751.3	12775.1	13976.8	13242.3	12798.6	13053.2	12991.9	12822.5	16278.6	12647.1	13571.9	11697.6	12272.3	14205.6	14356.6	14983.4	13479.9	13814.7	13319.6
ENSG00000108262	1651.28	1462.94	1607.32	1472.41	1977.48	1472.56	1064.92	1591.26	1886.54	1918.89	1618.11	1579.12	1565.6	1861.05	1829.1	1487.61	1712.44	1834.78	2086.24	2145.62	1851.91	1985.53	1784.7	1561	2245.45	2176.45	1731.21	1934.77	1819.15	1748.69	1718.09	1927.42	1595.53	1833.96	1673.43	1804.1	1954.21	2337.7	1985.81	1640.57	2802.73	1952.55	2788.4	1865.94	2182.7	2041.31	3172.58	2328.19	1782.44	1250.77	2176.08	1647.3	1603.39	2375.16
ENSG00000108298	32821.1	31016.8	33470.8	24708.1	23467.8	31803.4	28286.6	30160.5	34352	31999.1	28326.9	28231.2	27304.1	28485.3	32304.4	37591.5	31192.2	27343.8	31759.3	33806	34230	30669.6	27806.1	29566.8	26877.3	26061.8	25794.8	33217.5	38622	29519.3	29345.8	39537.2	36851.2	35921.9	38979.1	29368.4	31162.2	31415.1	28746	32345	30149.5	23632.3	28070.8	36869.9	29736.3	30666.2	43516.2	27879.9	30219	37116.8	32806.6	36788.3	38423.6	25553.1
ENSG00000108306	7702.35	5106.89	7064.01	5975.11	5947.76	7288.4	5437.89	5338.25	4979.48	5430.58	6170.66	6128.37	6045.32	5001.24	5987.96	4384.35	6011.28	5637.26	5092.79	4069.38	6001.38	5995.67	5321.99	5538.09	6294.01	5937.15	5804.61	5412.44	6490.99	4440.03	5475.27	4939.72	5395.33	4664.77	5300.2	5171.91	5276.72	5185.29	5308.34	5301.72	4952.47	5620.7	5571.72	4899.04	4429.5	4624.96	4798.89	6251.35	5109.04	3876.94	5752.47	4382.87	5393.57	5533.72
ENSG00000108309	34.2676	5.8161	23.0227	23.1039	57.8671	33.9739	28.0398	45.3984	30.1291	10.4023	72.8969	6.95627	9.20175	15.7896	10.1358	16.7343	14.8015	40.6003	17.1588	11.08	5.49911	30.9706	30.7686	23.0544	20.2802	36.3343	22.3224	25.9465	24.8236	50.7135	59.7303	39.1421	48.2551	38.0126	7.97614	16.9114	22.5908	30.1285	14.2967	23.481	19.054	10.5534	26.512	19.275	45.7171	11.6281	25.2604	21.562	16.6278	11.2641	13.6637	9.06392	17.147	12.201
ENSG00000108312	4675.55	4898.31	4150.28	4459.34	4796.83	4657.92	4282.5	4554.98	4459.31	4429.84	4966.6	4306.79	4935.31	5041.03	3917.65	5346.38	4445.88	4405.78	4355.04	4773.22	5137.24	4223.15	4702.76	3989.69	4528.13	4412.64	4849.28	4346.16	4421.97	4840.41	4628.18	4597.96	4360.38	4452.2	5009.4	4128.46	4728.91	4943.91	4369.89	4172.37	4470.37	4405.28	4349.61	5403.63	4602.24	4630.25	4621.39	4780.46	4043.64	5101.5	5288.57	5358.19	5278.16	4689.69
ENSG00000108342	3.61884	3.49229	3.56721	1.93626	3.26492	3.72185	2.15237	0	4.66033	7.91951	0	16.7339	1.21344	3.28736	0	6.74549	2.01914	7.11143	4.83581	4.37876	1.95197	11.4275	2.49143	2.51108	2.67705	2.5312	5.88708	1.69071	0	26.3829	0.82989	3.95681	2.51786	7.9133	4.52387	1.55694	2.3241	5.99009	2.62362	0	43.1298	1.60777	3.53368	51.0317	16.0376	0	5.44475	6.12746	0.848744	1.74343	32.147	4.45839	1.15792	4.02298
ENSG00000108344	2935.86	4823.32	3439.98	4026.19	3313.1	4078.85	4561.38	5361.76	4098.58	3835.96	4256.22	4173.06	4272.83	5976.47	3346.62	4857.77	3828.49	4388.52	4479.08	3443.01	3110.85	3647.67	4187.92	4050.92	3955.56	3829.67	3705.84	3644.03	3620.77	3407.97	3375.25	2977.09	3161.51	3183.59	3872.51	3206.47	3906.71	4239.04	4349.24	3870.55	3674.95	3689.72	4467.76	4113.77	3324.98	4253.02	3397.52	4045.22	3814.47	4937.5	3366.78	4027.37	3284.55	3932.43
ENSG00000108349	7380.12	6588.43	7070.84	6782.36	7679.06	6421.09	6196.05	7079.33	6842.07	7274.68	6749.64	6616.05	7485.5	6190.4	6938.63	8537.49	6952.12	6277.24	5990.15	7595.86	6733.21	7258.28	7409.57	6305.52	6637.44	6682.65	6846.57	7404.11	6908.61	7082.98	7639.18	6474.42	6530.09	6204.07	8334.64	7899.73	6986.78	7658.06	7039.82	6950.2	6926.22	6329.86	6740.44	6515.23	7837.27	6180.9	8119.2	6746.52	6288.1	7332.44	6602.21	6046.67	6245.82	6097.07
ENSG00000108352	188.682	204.369	286.474	313.754	294.101	229.21	336.684	284.129	329.213	325.364	324.594	221.585	325.44	323.137	310.166	433.037	296.08	324.467	275.127	221.09	351.836	193.335	411.792	259.922	562.848	465.933	305.943	426.696	260.157	362.076	428.259	159.994	282.264	342.174	268.861	373.4	425.14	1297.9	437.308	329.924	495.755	569.367	504.339	317.699	366.001	346.267	480.398	431.7	376.658	287.591	275.585	343.937	265.045	427.275
ENSG00000108370	301.016	401.014	367.667	272.685	366.836	254.989	248.718	247.409	211.338	276.549	250.994	201.427	339.486	227.829	365.183	206.649	156.341	276.161	246.732	503.977	215.885	309.469	353.713	246.275	220.297	351.565	241.406	216.342	284.466	264.778	207.435	375.01	223.647	325.556	187.721	239.768	195.768	259.02	262.323	217.384	262.013	208.94	247.542	334.768	246.835	205.691	169.429	230.64	380.61	321.689	247.108	279.543	287.189	261.721
ENSG00000108375	18.8012	27.0564	18.3741	63.4092	53.0019	15.7755	35.0857	19.1646	43.5082	47.5791	32.4102	68.8812	29.0711	44.5728	18.0182	14.9719	21.219	39.7165	44.9607	13.896	41.4853	34.0255	45.2661	37.2004	19.065	53.9232	26.1061	58.8831	25.2836	80.6676	58.8791	51.5327	29.0357	33.1556	37.5873	32.2216	61.3331	56.3428	14.5568	25.2362	62.7514	51.7317	95.6504	69.2401	41.263	51.0294	28.6831	45.8636	58.1245	86.983	18.6178	36.1173	50.4109	35.2344
ENSG00000108379	259.567	29.5024	131.135	89.2397	56.6602	34.1253	20.2772	30.761	175.952	69.446	26.4112	327.386	137.41	192.215	714.603	31.6796	217.164	79.6737	288.543	98.0735	262.553	43.2617	29.6183	210.362	37.7032	49.8295	33.1927	226.269	440.07	60.7942	40.9886	27.3894	218.012	41.9997	44.6253	39.3479	183.349	65.3808	174.319	197.524	74.7193	62.6447	36.2402	113.879	29.8568	134.523	671.499	200.988	51.4107	79.1686	178.66	150.114	105.082	42.3371
ENSG00000108381	3314.02	3950.96	4221.88	2115.01	2759.35	2162.99	2666.26	2772.41	3350.18	3497	2567.1	3424.6	2083.75	3633.01	2825.35	1814.93	3898.5	3154.51	2062.24	2219.05	2263.15	2312.64	2342.94	2630.81	2155.12	2718.27	2458.98	2201.17	2932.45	2264.22	2582.7	2615.24	3252.16	2648.53	3142.53	2472.69	2967.12	1237	3050.89	3771.34	1864.88	2596.49	4037.06	3000.06	2873.46	2057.39	1701.38	2542.46	3499.51	3292.03	3135.49	2305.39	2600.02	2881.34
ENSG00000108384	590.382	766.771	735.821	741.864	597.262	686.302	707.994	777.109	662.214	607.608	620.889	912.992	776.834	862.776	762.484	965.355	736.937	742.888	619.96	772.272	809.349	708.532	708.167	776.397	667.835	567.645	716.758	648.82	692.05	669.387	655.696	690.811	783.358	782.66	804.723	569.076	954.476	678.798	631.97	702.726	618.824	681.272	620.197	748.391	659.436	700.104	709.437	631.097	724.675	1032.77	601.302	829.823	752.339	752.633
ENSG00000108387	1777.58	1172.84	1821.58	1504.56	1541.98	1914.73	1700.47	1894.15	1696.93	1585.98	1697.98	2115.47	2085.69	1738.93	1832.64	1223.08	1760.07	1633.66	1526.99	1363.17	2009.64	1590.55	1801.96	1800.1	2012.62	1931.09	2014.5	1611.93	1800.75	1836.75	1356.48	1521.29	1646.37	2050.42	1790.57	1823.32	2270.62	1508.79	1528.15	1433.11	1754.41	2791.49	1775.79	1304.69	1916.08	1255.05	2132.27	2078.21	1796.17	1205.15	1614.6	1403.27	1218.92	1777.18
ENSG00000108389	4126.11	3971.14	4146.4	4483.16	4669.85	3839.41	4185.81	3965.47	4127.51	4177.41	4498.26	3747.52	5882.76	4156.74	4535.65	6091.24	4716.19	3532.17	4650.63	4469.38	5147.98	4343.76	5522.64	4206.69	3703.53	4495.61	3857.18	4616.13	5232	3910.21	5084.52	4146.54	4795.58	3754.36	4096.37	4583.81	3761.88	4673.61	3804.69	4184.25	4112.51	3571.3	4059.66	3964.69	3981.24	3932.46	5001.55	4863.16	4454.05	5234.03	3352.27	4517.8	3985.2	3312.48
ENSG00000108395	1987.99	2364.68	1861.41	2095.61	1852.78	2030.52	2296.61	2125.13	2087.4	2017.3	1718.46	2241.36	2237.66	2667.88	1810.22	2460.75	1943.52	1949.56	1656.32	2219.44	2238.84	2099.41	2157.58	1700.23	1860.66	1770.11	1981.46	2121.28	2172.23	2110.29	1783.73	1954.63	2022.48	1928.36	2211.54	1653.23	2046.63	1851.09	2392.31	2188.44	2085.47	1690.74	2251.66	2218.93	2017.61	1974.29	1582.77	2110.85	2798.66	2059.13	2340.81	1999.11	2188.26	2171.27
ENSG00000108405	98.5254	168.084	191.099	403.595	190.326	220.303	152.31	215.919	130.952	178.789	260.335	95.8624	103.708	101.015	289.458	62.5976	64.6313	334.134	183.606	825.088	257.343	174.081	261.429	182.751	99.1573	206.988	241.992	230.709	140.919	267.985	676.735	169.604	212.169	169.246	73.0231	329.477	88.714	135.744	106.605	162.09	753.513	132.476	142.824	300.218	299.269	147.087	154.266	104.082	77.7332	82.4744	156.849	271.977	241.761	168.373
ENSG00000108406	6004.94	5000.04	4913.14	3594.13	4244.02	4084.04	4605.55	4312.1	4586.04	4145.1	3499.46	4217.21	4817.37	3942.79	4930.91	3954.93	4558.74	3564.4	3842.55	4862.82	5140.94	3894.06	3963.96	3714.62	3911.45	4273.64	4107.67	4269.19	4686.95	3958.9	4035.78	4880.6	4442.24	4514.98	3885.38	4222.58	4064.12	3767.78	3949.07	4340.21	3950.76	3402.28	3230.59	4218.84	3850.48	4074.84	4305.95	4307.7	3826.58	4269.98	4228.11	3950.57	5454.76	3923.25
ENSG00000108417	0	0	0	0	0	0	0	0	0	0	0	0	0	0	0	0	0	0	0	0	0	0	0	0	0	0	0	0	0	0	0	0	0	0	0	0	0	0	0	0	0	0	0	0	0	0	0	0	0	0	0	0	0	0
ENSG00000108423	649.649	441.919	542.63	274.742	471.33	373.814	357.984	346.811	398.289	372.918	441.841	342.155	335.435	497.899	577.595	501.541	525.125	331.947	394.774	529.423	461.518	579.893	475.24	399.658	346.051	394.215	479.669	409.994	462.549	512.734	390.935	716.402	512.947	370.687	514.532	638.148	380.128	375.288	556.665	516.693	386.583	392.184	474.707	487.163	570.483	333.411	620.717	473.022	429.664	315.451	516.1	366.524	505.941	282.748
ENSG00000108424	15385.6	14977.8	14979.8	13208.1	12119.5	14242	14805	14608.2	13045	12142.3	15084.4	14818.1	16353.3	15252.8	14861.4	16821.6	14537.2	14323.8	13153.2	12453.9	13767.7	13618.9	13543.8	14235.3	13436	13916.2	13441.7	13976.7	13858.8	13148.3	14001.5	12054.2	13342	12035.6	15184.7	11719.4	13652.9	15079.4	12215.5	13745.8	14537	12312.5	15064.4	11559.2	12694.4	14067.6	14414.8	14006.1	13053.3	16242.6	13420.8	13209	13991.8	12098.9
ENSG00000108433	5059.25	5365.07	5187.53	5567.83	5193.32	4732.27	5680.29	5572.84	5241.5	4770.04	4992.4	5553.89	5472.15	5312.17	4900.32	5911.29	4891.25	5377.1	5361.01	5259.28	4701.09	5089.53	5094.91	5079.55	4936.82	5019.13	4884.54	5043.38	4469.11	4925.52	4522.9	4487.41	4816.69	4314.47	4779.94	5648.32	4904.56	5059.66	4983.58	5023.86	6116.02	5151.4	5263.15	5086.56	4613.24	5086.26	4788.22	4732.38	4709.56	5812.79	5047.41	4645.37	4721.88	5055.37
ENSG00000108439	1365.7	2346.32	1162.81	2184.64	1611.01	1479.64	2443.78	1987.66	1426.05	1604.43	1927.93	1744.2	1582.54	2420.03	1132.91	1896.36	1606.61	1890.9	1874.69	1499.32	1194.6	1468.2	2169.24	2023.17	1788.33	1710.97	1818.29	1532.12	1328.48	1493.67	1923.76	1309.38	1082.12	1504.83	1672.05	1697.64	1481.95	1570.96	1834.6	2161.52	1597.94	2072.03	2628.71	1787.18	1364.55	1619.23	963.668	1478.18	1947.44	1560.86	1970.08	1925.82	1556.08	2329.72
ENSG00000108442	2.40571	1.0706	1.06562	0.993774	1.00493	3.83508	0	1.06144	1.06718	4.12821	3.28534	0	5.77697	0	4.1129	6.41125	6.8509	3.17884	4.54621	0	3.38089	0	2.11618	0	5.38135	0	0	4.21954	0	0	0	0	0	1.09535	0	0	1.89241	0	1.9277	5.05705	0.934116	0	0	0	0	6.61226	1.09199	0.993842	0	0	3.23755	0	0.832133	0.842113
ENSG00000108443	5243.41	4857.83	4976.21	3927.08	4188.44	4460.61	5009.87	4558.17	4911.55	3823.53	4406.34	4757.91	4287.64	4543.93	4707.08	4647.24	4960.49	4076.68	4910.52	4502.8	5054.6	4817.21	3906.14	4322	4290.85	4211.73	4376.44	4459.81	4798.79	4298.67	3889.15	4723.17	4643.05	3742.66	4989.15	4198.29	4466.95	4393.16	4454.03	4767.74	4560.56	4127.27	4262.51	4501.87	4071.81	4261.66	4925.26	4720.96	4333.54	4588.07	4324.6	4174.3	4185.77	4062.59
ENSG00000108448	328.101	868.621	397.242	1437.36	563.377	735.974	2391.95	1306.44	813.1	559.609	911.599	939.146	458.706	3797.17	435.207	372.455	1268.42	1746.94	747.759	775.323	482.423	340.325	1575.09	653.638	757.605	544.894	1493.47	460.607	568.583	644.389	893.011	448.033	402.409	833.072	718.287	580.009	519.084	491.39	1140.77	1632	319.125	912.869	1605.84	1017.11	1216.04	442.82	332.617	823.574	935.724	2120.24	522.818	1122.69	588.844	2309.53
ENSG00000108452	0	0	0	3.33315	0	1.22138	0	2.42645	1.18285	6.78709	0	0	1.58833	1.2563	3.63656	0	2.66361	7.55042	3.71751	1.64929	2.60455	0	0	0.941726	1.98438	1.79952	0	1.89843	0	0	4.16892	3.63379	5.14811	1.89195	3.46586	1.7127	0	6.41681	2.49142	0	2.49297	2.52129	0	2.75747	1.71211	3.66604	1.00135	2.68318	0.913239	0	4.18598	2.1684	4.04665	1.50796
ENSG00000108465	3619.04	3458.3	3768.36	3701.52	4209.23	3281.05	3532.61	3428.71	3572.2	4377.27	3916.63	3101.74	3259	3010.58	3653.54	3616.32	3556.78	3153.59	3020.61	3906.1	3664.16	4340.76	4206.4	4200.12	3982	3703.93	3956.15	4266.55	4260.57	4508.95	4345.88	4782.95	4806.56	4588.81	3919.31	4141.56	3657.3	4059.94	3151.87	3739.63	4388.75	3641.18	3874.77	3962.39	4203.75	4268.38	4213.43	4080.92	3398.6	4378.96	3899.49	4367.56	4025.83	3749.8
ENSG00000108468	1959.26	2127.2	2039.7	1922.19	2016.18	2129.7	2110.09	1837.23	1763.37	1796.09	2009.31	2154.27	2041.76	2100.35	1980.3	2006.4	1899.98	1886.3	1578.08	2135.75	2175.31	2019.41	1946.88	1786.61	1596.17	1731.35	1762.72	1674.82	2003.06	2013.49	1779.81	2074.51	1985.15	1927.98	1977.99	1684.88	1914.78	1498.72	1667.92	1843.54	1730.85	1571.45	1954.67	1788.14	1843.2	1904.06	1581.17	1773.67	1899.54	1779.7	1964.49	2109.48	2028.98	1494.35
ENSG00000108469	945.034	961.784	1268.42	1213	1313.03	977.969	1008.57	1232.1	1146.17	1500	1180.08	1230.17	1216.63	982.967	1225.7	958.11	1064.68	1155.73	1358.94	906.528	1388	1120.25	1011.18	1289.75	1492.06	1345.82	1326.6	906.706	1033.39	1182.14	1085.11	1064.01	1101.95	1323.24	1279.59	1589.42	1091.59	1416.59	1078.92	1123.27	1119.61	1497.72	1256.91	1052.59	1442.03	1424.99	1249.88	1467.08	1056.05	968.499	1001.38	1152.28	950.557	1417.36
ENSG00000108474	1625.48	1545.93	2032.58	1371.95	1538.9	1362.86	1368.49	1780.16	1812.53	1685.95	1329.34	1442.33	1856.71	1256.41	1765.12	1628.66	1719.09	1256.46	1355.22	1855.29	1642.4	1492.38	1687.1	1752.26	2009.05	1909.6	1632.49	2008.7	1528.48	1587.24	1854.59	1696.01	1618.17	1733.13	1819.03	1907.48	1818.26	1992.31	1765.98	1480.13	2261.72	1702.61	1757.06	1623.37	1737.43	1812.44	2321.76	1965.69	1532.08	1653.55	1448.4	1406.65	1681.58	1775.26
ENSG00000108479	182.205	171.532	197.976	225.959	316.466	217.944	195.03	312.809	291.62	382.212	343.414	252.629	232.041	309.052	218.888	299.663	315.467	381.323	339.914	310.398	244.129	242.577	345.672	331.308	327.267	305.202	309.637	367.755	306.326	353.43	273.034	289.624	333.941	440.38	307.914	307.604	347.274	320.633	359.656	311.262	316.286	288.575	278.306	401.172	374.514	424.81	338.877	316.324	337.956	381.619	392.048	385.565	302.634	329.842
ENSG00000108506	1962.37	3071.75	2093.32	2546.74	1662.4	2472.69	2703.59	2637.69	2223.71	2138.21	2375.12	2501.99	2505.38	2960.49	2098.73	2604.41	2192.38	2647.54	2862.72	2367.26	2231.24	2523.88	2532.63	2173.13	2273.79	1840.54	2241.96	2192.57	1990.72	2044.44	2453.42	1983.36	2116.55	1903.49	2282.93	2751.3	2284.83	2224.59	2334.94	2427.53	1867.92	2199.28	2027.48	2084.93	2161.19	1937.33	1562.38	1502.99	2301.65	2628.61	2168.94	2151.52	2229.72	2077.2
ENSG00000108509	1392	1382.72	1443.48	1383.41	1900.44	1370.58	1377.08	1149.19	1138.51	1555.72	1393.53	1495.14	1407.48	1428.13	1560.03	1334.42	1459.58	1705.76	1476.03	1509.9	1529.11	1791.97	1638.9	1599.83	2222.08	2250.45	1771.17	1945.98	1165.88	1708.44	1757.37	1338.76	1319.27	1710.53	1493.9	1975.45	1585.06	2200.48	1643.51	1837.57	2146.1	2259.09	2425.3	1323.6	1758.61	1840.75	1727.65	1695.88	1219.38	1337.66	1962.33	1347.31	1269.32	1961.14
ENSG00000108510	19499	17654.6	19371	15903.9	17097.7	18585.9	17476.7	16940.9	16436.6	14503.1	15898.6	17173	17322.7	17412.4	16663.8	20820.6	16120.4	15736.6	16529.5	17578.8	17897.8	17225.3	16221.7	15445.1	16082.2	15909.7	16517.5	17301.1	18275.6	16496.7	15034.3	16692	17415	13868	17064.6	17033.1	16549.4	16733.8	17412.9	19266.1	16303.2	14476.8	17353.5	15857.3	14407.1	14779.9	18229.6	15385.1	17740	15869.4	18658	14757.3	15251.4	16469.7
ENSG00000108511	240.486	234.957	247.634	288.048	119.679	279.366	134.93	195.583	273.424	329.819	271.691	232.317	348.584	216.174	279.969	204.596	375.386	353.877	291.602	257.721	291.549	283.602	284.718	203.416	260.529	275.433	193.967	267.125	289.068	170.731	240.214	287.215	308.15	248.072	277.817	312.75	353.339	309.66	330.812	308.925	211.954	278.337	346.415	245.908	332.808	286.309	322.737	306.415	259.816	345.013	171.756	239.262	337.198	338.31
ENSG00000108515	132.676	266.362	162.274	305.438	1535.27	318.214	691.897	239.033	2144.67	795.972	344.009	233.062	296.78	182.974	171.196	343.414	174.353	570.231	293.594	135.729	203.06	161.592	225.378	847.723	302.956	206.1	293.23	211.946	266.744	291.295	248.027	231.625	223.191	4215.86	273.07	458.75	207.743	1134.96	450.311	687.632	181.314	279.286	216.936	233.812	380.763	257.877	177.356	217.48	202.325	400.578	320.376	575.235	445.754	385.081
ENSG00000108516	0	0	0	0	0	0	0	0	0	0	0	0	0	0	0	0	0	0	0	0	0	0	0	0	0	0	0	0	0	0	0	0	0	0	0	0	0	0	0	0	0	0	0	0	0	0	0	0	0	0	0	0	0	0
ENSG00000108518	3537.3	6905.33	4072.88	7279.46	4974.01	6014.27	6284.99	7799.7	7224.7	7743.74	9572.31	6541.97	5352.67	7905.6	4000.51	5804.06	5395.69	10683	8647.49	5251.4	5479.2	5822.51	11046.8	9090.35	9687.74	7426.53	9087.09	8076.62	7011.75	9616.34	7784.28	7404	7864.19	10356.2	8070.7	6198.39	9371.85	8768.8	8773.3	8845.29	8982.59	8471.94	11412.1	9536.91	8319.36	13843.4	5448.27	7015.99	9921.11	9782.48	9409.88	9547.65	8291.52	10408
ENSG00000108523	1941.16	2369.73	2099.44	2297.19	1800.62	2330.75	1732.5	2217.59	2137	2278.15	2026.45	2298.52	2586.95	2607.15	2005.13	1906.01	1997.05	1977.68	2050.65	1538.11	1836.33	1683.18	1954.2	2004.31	1950.98	1908.14	1762.96	1743.61	1945.57	1578.8	1507.92	1468.11	1931.04	1727.82	1865.18	1665.35	1837.65	1943.9	1945.82	1826.22	1957.45	1877.71	2223.17	1740.79	1588.77	1504.49	1731.27	1875.56	1951.78	1849.48	1715.17	2101.9	1587.27	1802.92
ENSG00000108528	973.289	2031.37	1311.83	1716.31	1067.28	1649.36	1454.81	2125.87	1484.36	1202.22	2028.29	2007.34	1737.91	2566.74	1319.91	1944.55	1619.23	2125.56	1892.85	1061.09	1320.82	1374.13	1997.51	2292	2214.34	2035.3	1919.18	1812.15	1830.04	1292.4	1346.09	1159.53	1658.04	1750.26	1741.81	1481.75	2007.93	2427.52	2595.41	2228.6	1626.02	2248.03	2722.87	1846.91	1409.66	1513.3	1628.26	2152.33	2120.31	2026.81	1549.24	2266.37	1377.72	1932.12
ENSG00000108551	4669.95	9600.57	5699.14	2596.28	3991.72	6745.89	5026.02	6570.89	7634.04	4619.26	9027.2	1616.46	9362.23	3417.29	4311.13	13203.2	5150.77	5833.86	3552.65	3673.33	6333.58	3850.22	6896.85	10372.9	10381.1	3137.71	7098.11	5961.56	5947.77	7414.78	4783.71	4575.19	4632.07	8792.48	9510.66	9284.75	8477.41	11972	6361.78	7130.46	10939.1	3107.27	6295.01	8466.76	7588.71	11777.5	2405.04	6114.86	11037.4	11389.4	8664.37	8387.36	9334.07	8119.32
ENSG00000108556	36.7466	33.2557	37.611	42.3238	59.181	112.565	59.0145	110.728	26.8222	135.458	93.4329	43.5786	58.631	67.0904	131.227	56.7714	54.7924	35.1417	34.9066	23.3438	44.9502	116.066	57.7518	62.646	82.302	48.375	53.3464	41.525	61.721	189.083	48.249	34.2284	26.1395	60.3418	43.2922	66.2148	48.977	29.6885	107.981	46.6871	41.7103	72.364	41.6538	34.0388	35.5614	51.8474	65.029	44.2112	110	56.0515	71.7502	149.68	34.2254	52.6943
ENSG00000108557	673.245	802.212	531.326	1001.7	1158.82	668.383	583.398	979.711	654.814	845.061	717.882	476.748	842.766	700.822	638.333	1019.65	719.818	880.484	944.478	1047.28	655.418	752.151	1234.48	924.244	1809.35	1386.08	1327.87	1008.17	748.528	1363.96	1204.13	963.76	842.434	1157.82	911.366	1274.87	1142.88	1413.9	1122.98	1069.48	1628.42	1687.9	1069.62	851.955	1388.74	1182.44	871.082	1191.94	954.024	933.532	1241.48	957.815	606.994	1310.32
ENSG00000108559	1797.65	2117.22	2786.29	2770.39	2230.98	2482.78	3060.93	2393.98	2443.06	2041.45	2727.24	2935.53	2703.08	2986.15	2525.07	2659.86	2084.01	3201.69	2127.42	2235.25	2389.46	1931.51	2400.01	2352.82	2497.88	2420.76	1833.88	1826.19	2845.21	1648.74	1816.46	1685.19	2034.17	2129.2	2115.93	2049.69	1923.16	2518.28	2870.55	2134.69	2446.33	2848.71	3024.18	2361.64	2373.01	2517.54	2764.2	2434.52	2419.05	2840.85	2508.78	2839.64	1963.25	2365.02
ENSG00000108561	1428.55	2568.27	1757.95	2518.29	1585.79	2083.41	3189.28	3207.87	2011.75	1387.44	2584.57	2275.2	2448.7	3925.67	1763.34	2923.41	2048.31	2888.97	2348.05	2048.43	1804.66	1777.56	2716.83	2304.77	2678.32	2159.63	2266.79	1865.93	2057.41	1943.65	1781.13	1531.83	2012.97	1976.77	2139.98	1762.52	2484.34	2225.23	2861.87	2303.32	1976.03	2504.28	2645.16	2001.42	1738.45	2140.29	1768.85	1977.85	2910.6	2944.27	2193.06	2856.73	1657.86	2508.13
ENSG00000108576	238.34	70.6829	182.402	148.545	164.666	224.665	109.634	88.8981	145.151	103.409	120.322	301.393	216.277	135.847	391.696	297.15	189.692	111.597	114.594	135.639	195.719	154.84	63.431	94.936	135.725	103.96	69.1036	234.163	331.942	87.5754	165.879	260.165	155.682	89.6193	119.637	86.9704	103.789	201.244	129.084	189.075	194.422	62.9277	86.3093	205.473	137.518	90.0778	266.622	198.959	97.1567	71.9674	97.1097	79.3276	130.372	313.229
ENSG00000108578	1794.58	1437.92	1673.49	1426.7	1418.01	1440.67	1405.59	1613.02	1776.14	1464.32	1479.44	1676.23	1631	1640.1	1796.22	1664.23	1759.1	1673.13	1478.13	1636.64	1926.01	1815.43	1397.65	1404.3	1512.87	1543.96	1362.49	1618.87	1801.93	1442.03	1560.76	1439.63	1504.72	1601.91	1587.98	1323.92	1465.89	1689.11	1722.78	1611.05	1524.16	1517.79	1407.48	1385.97	1643.92	1591.17	1562.64	1432.28	1553.53	1365.31	1655.93	1650.79	1427.27	1518.21
ENSG00000108582	17214.2	16356.4	18182.5	14460.4	10284	16240.9	22114.3	19358.8	19641	18122.7	18964.1	18797.4	18462.1	16614.5	15842.5	11799.5	19226.5	18371.5	14779.5	16332.2	15102.2	14466	16148.7	15718.8	19629	16995.1	16348.2	15225	19324.9	15968.3	15866.2	13492.2	14822.4	16459.6	16867.6	12023.4	17928	13964	17704.1	15388.1	14149.1	15960.5	18014.3	16321.5	16131.5	16062.5	18028.5	16753.6	21248.3	17070.9	15908.2	17794.4	16170.9	16457.5
ENSG00000108587	3428.63	3115.68	3129.38	3227.72	3454.01	3209.05	3691.97	3017.18	2824.45	3176.36	3076.54	2807.72	3454.78	3013.57	3502.65	3317.73	3359.89	2998.69	2915.77	3218.08	2975.99	3120.72	3195.57	3246.79	3190.26	3396.74	3552.09	3729.63	3386.1	2946.93	3246.94	3263.75	3255.1	3429.02	3368.6	3571.47	3184.76	3402.81	3664.38	3108.1	3913.31	3761.9	3999.48	3291.29	3161.98	3245.11	3693.19	3531.56	3360.11	3689.61	3581.82	3195.38	3300.19	3536.55
ENSG00000108588	5550.3	6334.65	5379.14	6420.1	5437.35	5984.41	7693.39	7254.47	5554.23	5323.43	5813.71	6129.9	6547.45	8532.49	5334.77	6996.6	5438.02	7205.11	5988.82	5964.85	4945.22	5298.4	6728.59	5486.87	5400.71	5018.51	5701.15	5206.32	4742.44	5106.7	5428.96	4761.43	5360.88	5795.55	4967.18	5357.57	5641.38	5345.22	6574.98	5709.65	5776.36	5709.28	7097.8	5229.66	5006.71	5252.47	5177.62	4865.57	5766.76	6156.75	5576.03	7001.85	5012.84	6004.82
ENSG00000108590	368.077	296.924	293.656	301.688	300.284	306.495	375.413	396.259	352.147	313.066	295.946	233.761	368.927	415.727	278.741	233.941	376.832	350.848	335.604	324.939	281.446	288.573	351.17	305.468	391.126	329.588	326.377	362.252	337.422	356.598	308.114	313.845	337.394	348.17	301.912	271.728	352.746	312.285	375.004	374.939	276.926	321.334	303.763	252.059	332.756	332.98	280.052	300.681	331.402	398.422	302.874	429.183	356.165	248.041
ENSG00000108591	1583.12	1943.25	1519.83	1791.2	1584.14	1595.74	1764.21	1719.35	1720.13	1617.9	2045.09	1680.06	1808.13	1710.06	1590.52	1942.79	1719.66	1831.74	2003.71	1483.35	1536.87	1666.14	1749.3	1813.12	1604.33	1676.95	1814.76	1714.56	1679.28	1710.72	1688.22	1493.67	1641.76	1407.44	1705.07	1825.72	1752.17	1844.01	1658.7	1666.2	1948.89	1829.76	1717.48	1685.51	1678.31	1765.01	1911.76	1774.1	1620.87	1908.92	1799.67	2076.25	1874.87	2088.94
ENSG00000108592	2405.59	2473.07	2295.55	2325.14	2395.01	2446.45	2425.58	2845.84	3041.43	2543.94	2364.96	2494.25	2866.28	2620.94	2829.94	3031.11	2575.23	2734.07	2201.99	2347.74	2244.47	2794.82	2256.3	2376.98	2194.69	2254.15	2336.92	2103.53	2137.63	2646.05	2410.2	2594.34	2444.03	2089.64	2416.65	2265.57	1828.16	2814.08	2586.92	2265.84	2290.4	1959.75	2408.29	2570.05	2581.37	2184.21	2421.55	2075	2304.45	3044.72	2668.78	2466.2	2236.5	1911.05
ENSG00000108599	3193.32	2899.96	3157.62	3438.47	2825.47	3127.55	3289.2	3093.73	2927.82	2800.71	3141.67	3112.51	2892.9	3319.05	3195.48	3133.62	3336.86	3410.15	3058.92	2981.55	3277.62	3200.96	2402.38	3098.56	3056.57	2879.62	2943.46	2706.1	3263.71	2997.54	2707.49	3101.06	3250.4	3047.64	3173.31	2716.53	2863.92	2663.67	2952.8	3143.86	2480.9	2894.87	2624.32	2858.84	2408.34	3311.07	2784.08	2838.97	2991.25	2490.32	3046.47	2795.61	2966.36	3228.73
ENSG00000108602	43.9445	59.7343	18.6928	24.8203	40.1357	26.1011	86.7112	40.9955	13.0873	31.0985	28.2135	6.33379	10.0067	28.0528	31.5273	9.35526	21.7995	49.9852	18.9591	61.885	17.3423	10.0246	23.0437	19.2863	17.0111	9.41028	82.3338	15.6304	45.7597	56.4143	30.2009	27.6758	44.2725	55.9938	27.9112	34.6516	19.2881	16.5052	31.2284	32.1833	49.8844	15.0573	16.833	48.4304	24.0441	62.8628	40.0702	17.4949	15.3549	86.8323	17.6654	28.4427	31.8276	37.9915
ENSG00000108604	3517.66	3738.51	3275.71	3386.52	4294.38	3245.99	3551.02	3404.02	3377.1	3207.07	4936.25	3526.56	3397.75	4212.18	4099.02	5543.75	3504.96	4180.87	4043.53	4099.7	3464.84	3813.92	3273.61	3062.93	2845.76	3511.63	3516.97	3761.91	4390.63	3602.65	3790.78	3437.37	4332.07	3177.73	3254.4	3525.56	3328	3962.82	3852.26	3217.28	3476.89	3174.02	3247.19	3814.4	3100.69	3341.97	4194.81	3604.11	3547.68	4272.42	3529.72	4070.42	3451.02	3097.75
ENSG00000108622	1454.04	1768.8	2167.71	1979.23	1088.99	2079.24	2252.91	2513.53	2359.35	2108.1	2560.06	2081.52	1973.1	2729.94	2329.74	1711.62	1979.01	2013.86	1748.9	1741.42	1889.33	1500.89	2468.94	2182	2304.27	2677.87	1477.32	2098.99	2327.26	1725.21	1438.26	1417.04	2352.8	2051.52	2036.54	1464.33	2313.15	2121.7	2053.27	1362.32	1945.52	2256.97	2103.68	2082.46	2539.36	2170.11	3208.2	2111.62	1900.23	1983.74	1687.51	1970.25	1536.47	2133.3
ENSG00000108639	2250.97	3611.75	2680.43	3207.28	2334.01	2522.02	3454.07	4286.08	3601.35	3141.58	3846.85	3355.38	3639.78	3889.68	2552.22	2895.4	2451.75	3685.95	3517.58	2302.09	2662.12	2478.54	3847.07	3008.11	3260.19	3316.47	3092.53	3048.97	3098.61	2928.94	2379.16	2251.61	2879.07	3155.91	2774.96	2456.85	3877.72	3529.17	3991.88	3074.56	3490.47	3954.07	3900.27	3951.82	2719.86	3632.4	2756.85	3422.5	3427.59	4036.33	3489	4106.51	2885.13	4603.39
ENSG00000108641	148.117	236.686	234.559	276.616	229.279	199.554	210.186	227.003	231.94	212.221	252.754	197.293	221.109	168.887	199.016	251.027	195.487	314.766	229.381	207.986	230.045	228.24	279.204	220.84	246.683	248.932	191.611	172.457	234.362	199.226	245.535	175.965	220.712	200.69	238.795	212.918	211.81	197.983	247.927	211.326	266.264	303.166	192.286	236.118	288.14	230.254	253.229	263.878	221.525	276.576	179.847	299.752	234.043	255.845
ENSG00000108651	2315.33	2837.9	2387.44	2270.76	2459.18	2341.65	3295.77	2835.38	2542.23	2339.33	2227.46	2503.16	3056.8	3178.02	2411.56	2986.85	2638.59	2268.03	2565.63	2920.12	2464.65	2498.89	2362.14	2797.9	2224.22	2476.07	2603.62	2509.89	2515.96	2454.08	2470.07	2245.41	2517.52	2463.11	2562.05	2282.15	2404.76	2417.75	2517.37	2697.64	2104.85	2574.8	2159.55	2179.22	2529.18	2652.71	2229.96	2044.31	2305.09	3411.13	3091.33	2918.49	2525.6	2471.92
ENSG00000108654	60677.3	67411.9	48782.2	51533	48521.7	59040.2	56934.6	51988.6	60392.2	55769.5	56866	50133.4	51148	56869.6	42659.9	53432	44680.7	53880.6	51175.1	59451.4	52747.6	44611.7	56769.6	53209.5	60228.1	51848.5	51868.8	54246	47536.3	79415.7	54922.7	56051.6	55452.2	55562.6	57820.6	46793.3	47467.1	49635	51948.8	53458.9	57627.9	48157.4	52714.5	59325.6	50773	45846.5	43544.5	40618.8	50423.9	53117.1	64863.7	56918.9	58335.4	53788.4
ENSG00000108666	854.984	806.325	677.599	779.672	556.119	731.34	630.271	619.454	715.584	632.215	567.3	780.775	910.382	546.094	816.6	597.427	701.509	597.693	557.067	773.83	669.996	561.445	537.069	719.571	1065.62	558.439	581.128	923.898	916.42	812.228	769.139	736.498	1068.68	753.301	1005.26	867.153	962.14	728.54	752.675	763.601	783.37	678.392	579.092	400.745	989.656	681.689	703.23	736.102	1003.06	657.042	603.428	640.291	616.528	546.009
ENSG00000108669	3063.29	3229.06	3290.12	4948.99	3955.73	3959	3337.76	3592.92	3903.25	4361.28	3732.72	3497.24	2844.04	3221.24	3268.91	3376.75	3070.77	3838.56	4375.71	4519.87	3252.74	4554.75	3251.57	3507.04	3808.97	3549.51	4068.57	3515.65	3398.92	4205.85	3769.73	4143.6	4516.05	4653.86	3601.66	3972	3124.85	3849.39	3201.09	3633.32	4184.36	3526.05	3559.89	4094.09	4202.32	4833.59	3585.45	3476.04	3641.85	3642.48	4422.96	3744.11	4431.73	4347.69
ENSG00000108671	3934.79	3907.53	3431.2	4101.25	3608.24	3616.34	3957.22	4262.66	3581.86	3143.15	3727.99	3716.05	3544.95	4189.85	2857.69	4089.33	3779.13	4088.21	3775.43	3004.26	3043.49	3389.77	4609.58	5076.59	4832.58	4213.85	4577.39	3913.63	4075.2	3648.11	3656.62	3250.25	3086.29	3537.79	3758.82	3493.7	3683.23	4596.81	4106.7	4635.22	4023.78	4350.79	5005.68	3842.19	3371.7	4238.71	3575.94	4399.54	3953.92	4495.01	3536.25	3716.77	3061.41	4570.96
ENSG00000108679	10172.4	16531.5	8889.69	14892.9	11146.5	11269.7	15413.8	13116.3	13531.5	13853.8	16556.5	13367.1	13105.2	13921.7	9709.51	10044.4	13591.2	15997.1	14745.9	9806.89	10974.7	9442.47	18325.3	24021.5	21044.5	18877.3	16940.7	13898.5	15283.1	13260.4	12833.7	15273.2	12672.2	14360.7	17484.3	13470.4	18149.1	14291.8	17421.6	19716.9	11398.5	17111.9	21919.3	16188.3	12694.6	14268.4	8025.71	13634.4	16938.5	16843.9	13162.1	14558.7	12937.3	18689
ENSG00000108684	3.51307	0	2.22667	0	3.45132	0	0	0	1.56826	0	0.784846	0	0	0	0	0	0	1.02467	1.61345	3.14802	0	2.21929	2.99629	0	0	0.772738	0	0	0	0	21.7909	0	1.33369	4.09706	0	0.593258	0	0	0	0.61791	12.0389	0	0	0.742502	6.34362	1.1833	0	0.708133	0	6.3476	4.40318	0	0	0
ENSG00000108688	0	0	0	7.165	2.41569	0	7.402	1.08362	3.29381	0	0	0	0	1.7387	0	0	1.17132	0	8.38711	1.23212	0	47.3175	13.0736	7.40962	0	0	2.56329	3.83578	0	2.40102	1.23122	1.72509	0	0	0	0	2.22976	4.38153	1.17729	0	0	0	0.942193	10.0407	0	17.7197	0	1.24972	0.941585	0	2.30781	2.33153	1.11985	18.7952
ENSG00000108691	800.098	662.746	294.725	702.487	372.334	1008.6	351.244	590.819	902.961	595.64	224.863	942.603	315.339	728.46	261.993	362.432	365.038	470.326	628.669	998.196	543.734	514.787	447.512	302.435	440.445	445.26	571.636	473.234	381.098	1456.77	377.989	793.18	901.691	655.22	200.182	419.892	213.809	806.335	342.734	226.706	1526.72	206.244	441.589	1510.1	625.367	2521.59	238.524	312.561	264.481	599.129	1731.3	731.267	402.739	886.154
ENSG00000108700	122.282	112.959	54.859	172.459	133.674	186.425	74.8656	91.5047	104.133	144.264	50.8378	85.9933	26.7563	201.208	140.094	94.4745	93.1352	84.9668	84.8946	197.568	209.906	74.068	49.1874	127.698	62.7746	40.4521	142.576	35.3941	93.8191	249.903	118.259	108.506	123.943	59.83	29.1243	101.241	24.9238	53.8979	65.3173	72.6809	176.746	43.0096	59.1408	159.375	103.194	147.539	56.5907	24.0296	45.6157	135.79	163.925	88.5807	60.6687	94.5138
ENSG00000108702	0	0	0	0	0	0	0	4.54627	0	0	0	0	0	0	1.13784	0	0	1.16411	0	0	1.17396	0	0	0.986926	0	0	0	0	0	0	0	0	0	0	0.898587	0	0	0	0	0	0	0	0	3.50817	0	0.925645	1.0772	0	0	0	0	0	0	0
ENSG00000108733	558.477	648.212	628.609	467.396	501.357	584.645	537.108	650.632	563.656	526.344	560.069	707.063	564.749	579.319	539.617	642.76	660.306	533.635	632.289	567.607	546.161	639.576	441.418	617.672	464.935	544.862	485.554	465.493	536.506	398.636	485.083	524.96	623.595	481.659	556.911	607.056	589.957	549.83	555.404	639.243	414.007	497.282	523.131	514.525	477.504	442.55	599.836	448.314	536.907	508.506	612.339	541.282	572.502	437.007
ENSG00000108759	0	0	0	0	0	0	2.7326	0	1.2532	0	0	0	0	0	0	0	0	0	0	0	0	0	0	0	0	0	0	0	0	0	99.296	0	0	0.945119	0.845941	0	0	0	0	0	0	0	0	0	0.8867	0	0	0	0	0	0	0	0	0.721491
ENSG00000108771	976.777	953.777	785.201	1017.92	1030.48	878.466	929.632	1009.22	1157.1	1063.9	915.109	905.809	910.782	924.794	908.653	781.244	996.619	688.319	894.067	1031.36	785.801	839.073	730.495	947.822	1156.92	1198.73	837.039	813.376	626.981	1007.71	824.792	1037.4	961.642	1104.26	842.718	1075.08	807.131	714.479	634.941	637.97	675.86	963.565	1045.24	1028.32	988.99	751.137	681.605	974.343	764.962	781.726	912.4	838.722	1135.18	1149.45
ENSG00000108773	2076.12	2021.96	1902.71	2039.67	2842.95	1953.68	2195.04	2290.97	2120.25	3126	2859.83	2493.1	2025.11	2459.14	2289.39	2481.96	2759.62	2735.15	2891.65	2370.32	2897.21	2715.89	2451.58	2589.71	2581.65	2971.21	2186.43	2541.61	2177.07	2555.21	2694.28	2077.75	2255.49	2199.75	2736.86	2745.64	2039.08	2435.56	2373.14	2501.85	2749.19	3023.84	2408.38	2522.88	2816.06	1996.93	2304.49	2275.4	2145.11	2254.43	2643.93	2619.46	2499.87	2673.37
ENSG00000108774	3721.07	4987.64	3677.71	5242.77	3803.28	4390.6	4827.38	5386.44	4845.33	4465.96	5425.85	4909.68	4366.53	5730.89	3687.53	4467.1	4404.28	5942.09	5167.9	4150.99	4583.01	4472.6	4766.52	4425.54	4273.3	4394.57	4547	4072.66	4332.28	4262.4	3802.77	3936.63	3875.06	4243.99	4322.74	3876.45	4829.19	4646.06	5195.47	4886.72	4879.05	4288.32	5532.37	5286.97	4079.21	5502.18	3810.81	4203.19	5150.1	5554.72	5019.14	4857.19	4368.6	5051.61
ENSG00000108784	1304.77	2123.52	1452.2	1801.75	1619.38	1846.93	1713.9	2397.9	1710.22	2126.91	1989.78	2040.54	2066.83	2784.18	1606.66	1896.4	1896.38	1992.77	2241.56	1766.28	1720.57	1625.84	2892.77	2814.23	2398.58	2269.48	2119.52	1908.98	2061.46	1489.51	2066.88	1629.12	1730.52	1696.14	2033.89	1557.93	1403.01	2336.19	2289.14	2248.19	2090.4	2461.57	2025.3	2176.93	1408.69	2027.55	1904.19	2818.98	2215.31	2560.36	1859.31	2611.39	1812.86	2241.73
ENSG00000108785	6.07875	13.9052	8.92271	15.7798	10.8933	5.57014	10.8136	12.3979	12.7544	13.7686	13.0654	13.3232	9.06127	26.1031	4.44509	2.8217	4.23789	14.1934	1.13392	11.7614	13.8958	18.5801	6.9085	6.09722	4.44386	14.9984	12.043	6.18933	23.9833	13.5195	15.0652	11.3492	12.1749	5.26257	17.9202	8.74413	13.9812	15.417	11.6498	18.0526	12.996	13.4295	4.10581	8.80526	13.3069	8.97503	12.3722	16.3608	8.12255	12.8906	19.4063	9.52619	16.0736	17.7365
ENSG00000108786	435.67	454.716	370.102	451.94	478.954	461.589	349.218	549.959	505.244	347.835	957.763	472.735	496.014	579.293	468.355	283.411	373.402	389.001	374.538	455.204	467.589	389.795	425.529	391.715	484.448	436.282	498.599	332.095	412.176	390.928	271.735	295.096	378.805	519.875	429.042	331.271	606.77	684.282	1094.05	556.529	459.752	515.206	460.115	251.455	474.276	349.897	371.398	640.366	753.161	340.354	368.565	481.068	308.957	511.056
ENSG00000108788	3312.83	3552.09	3350.09	3427.71	2615.26	3516.82	3500.7	4136.09	3612.99	2998.37	4236.39	3529.85	3849.31	4256.36	3484.7	3817.33	3667.4	3483.64	3123.9	2834.1	3519.5	3144.9	3066.48	3315.41	3472.79	3383.29	3079.79	2885.07	4014.45	2466.14	2510.92	2151.38	3184.84	2723.08	3135.79	2347.66	3432.63	3852.42	3726.99	2952.85	2905.64	3644.4	3092.2	2837.86	2522.87	3032.19	3181.57	3611.09	3153.61	3517.06	3012.55	3586.65	2511.39	3161.2
ENSG00000108797	538.012	503.439	604.33	690.015	1005.6	508.493	332.953	527.475	470.885	717.088	429.763	485.743	626.475	503.661	588.767	614.954	387.934	633.929	698.69	801.572	703.389	709.658	670.691	585.515	807.644	741.959	606.776	529.644	411.801	898.016	771.827	738.535	578.463	850.301	485.016	967.137	560.732	682.289	530.036	510.451	1000.7	913.054	584.607	585.139	992.405	699.108	758.134	835.934	547.798	570.05	699.773	710.172	574.049	608.852
ENSG00000108798	226.194	305.816	308.251	597.274	380.216	372.111	163.676	383.319	293.146	363.457	516.147	231.949	310.577	247.822	257.187	176.319	255.049	346.039	355.975	259.466	314.636	274.88	305.372	308.235	366.408	310.699	317.077	309.407	224.45	389.102	280.296	324.585	339.528	281.173	152.56	187.882	299.145	197.031	280.937	281.239	324.014	411.741	342.954	374.428	448.903	330.348	343.062	377.944	210.369	138.307	282.229	305.441	223.237	331.153
ENSG00000108799	10240.8	9000.49	11033.9	7862.32	9731.41	9377.64	8219.62	8227.4	9543.19	10571.7	9402.53	9295.77	9671.99	8842.1	10432.9	10370.3	11565.3	7839.15	8440.25	8284.38	9397.82	9153.46	8375.51	9497.12	8528.8	9321.78	8646.23	11157.3	10544.2	8577.43	10088	9626.75	10451.8	9022.62	10936.9	9324.79	9887.29	9257.9	9561.62	9539.87	8855.01	9546.76	9434.63	8600.29	9182.82	8445.44	12265.8	9938.81	9379.52	8295.8	8290.13	8144.89	9524.68	8349.87
ENSG00000108813	18.0309	6.38604	4.74929	12.4435	14.6553	4.78846	7.87524	12.6005	0	3.21678	11.1392	0	1.29656	8.27794	10.2743	0.863426	2.66988	17.1818	13.847	4.22897	1.1949	4.77058	20.2223	7.71363	5.8844	1.93352	4.13366	8.19499	8.33247	4.28393	22.8522	11.3151	9.86598	14.0326	7.52736	4.28068	2.35062	9.40353	13.4465	16.8708	11.2184	3.04215	13.3877	0	9.1749	12.1377	10.8891	1.83485	2.70691	9.64978	3.76638	13.4169	3.15768	16.4364
ENSG00000108819	2558.48	2643.05	2105.23	2758.86	2750.24	2311.94	2118.32	2649.88	2406.76	2530.8	2650.6	2294.97	2275	2709.8	1709.9	2162	1960.36	2433.03	2894.14	2882.02	2696.1	2578.06	2005.29	1834.75	1813.75	2106.72	2486.67	1976.81	2278.42	2870.02	2289.53	2390.06	2487.35	2415.18	2102.78	2123.97	1541.25	1850.99	1787.88	1736.44	2182.5	1764.72	2125.18	2878.81	2223.28	2598.05	1894.86	2158.38	1871.08	2521.36	3087.44	2508.96	2606.01	2377.29
ENSG00000108821	10727.6	10370.7	18672.1	20468.1	39848.7	6375.2	13010.4	11555.6	19218.6	10173.3	8094.94	6152.17	13260.4	3304.67	17169.1	7076.08	7227.56	38566.8	16429.9	17229.9	21061	54139.1	15418.7	14241.6	22285.6	22585.1	17129.5	16185.1	5898.48	24527.7	44360.1	20351.2	12117.2	52282.4	21075.9	25615.9	20483.8	6697.25	16206.4	41576	19420.6	46825.4	40075.1	7815.85	13900.6	60672.5	13076.3	18912	14684.6	27611.3	33959.5	27874.9	16609.6	40705.6
ENSG00000108823	137.544	62.8872	93.4246	13.2386	350.585	54.3984	38.0582	8.11933	119.212	37.0019	27.8147	2.06872	19.159	7.42982	155.787	42.2499	11.9693	60.8729	8.79775	240.004	38.4811	24.8767	17.3563	49.1848	14.875	47.8926	7.67726	25.3449	28.5146	64.8521	71.5561	126.143	97.9172	181.158	14.5001	64.679	13.5114	103.733	27.2961	17.7194	239.556	22.6745	19.4396	112.922	92.512	13.6982	90.587	47.8603	12.8596	121.977	31.5731	31.1116	32.0509	34.3486
ENSG00000108825	0	4.30644	0	1.70826	5.01822	1.70292	6.1347	0	13.8797	0	0	0	3.25657	5.74882	11.8033	0	0	3.4833	0	0	0	7.78626	2.15022	8.75376	13.1703	7.7322	0	0	4.2702	2.09761	0	0	8.19246	0	0	2.48324	0	9.23825	0	0	0	5.26482	0	0	5.97414	1.82946	0	8.43018	0	0	7.97671	3.87941	0	3.11942
ENSG00000108826	1210.37	1758.62	1282.98	1493.77	1117.99	1765.63	1891.62	1989.46	1724.23	1018.11	1555.03	1394.64	1466.91	2226.53	1344.36	1658.16	1512.19	1773.04	1519.35	1206.23	1279.13	1281.74	1556.5	1538.33	1439.54	1234.47	1245.84	1256.75	1372.69	1114.95	1109.57	1109.38	1193.86	1371.24	1705.98	1052.33	1352.96	1406.45	1701.72	1413.79	1216.83	1456.25	1661.1	1162.71	1067.99	1333.46	1105.79	1170.09	1668.78	1796.19	1490.02	1868.13	1207.33	1519.7
ENSG00000108828	11468.5	10134.6	8770.76	10519.1	10327.6	10358.7	10647.8	11182.1	11173.1	11585.2	8429.92	12015.8	9976.34	12541.5	10761.9	10718.7	9586.75	9584.66	9701.61	10136.3	10048	10503.1	11267.1	8331.61	8124.27	9993.5	9400.47	9521.3	10779.8	9759.07	10104.5	9319.03	9772.87	11736.5	8952.24	8389.02	10888.8	9928.72	10768.5	7871.58	9127.87	7867.43	10566.8	10390.9	9084.27	11210.1	11565.1	12017.2	10058.6	12248.9	11240.4	12437.9	11352.8	11805.8
ENSG00000108829	2477.31	4103.18	2415	4305.48	2558.78	3637.15	4397.58	4332.84	2886.75	2270.66	3249.89	3478.97	3648.53	5457.06	2273.27	3893.71	2628.62	4994.41	4574.49	3562.6	2358.22	3115.13	4681.21	3510.7	3623.57	3258.84	3972.7	2857.74	2621.31	3806	3260.2	2589.58	3025.82	2994.45	3532.52	3080.53	2753.06	3516.12	3564.72	3362.68	3344.32	3973.64	3764.18	3703.12	3055.45	5500.36	2424.7	2353.55	3758.35	4864.22	4346.64	4106.68	2732.12	4105.22
ENSG00000108830	59.2449	51.3766	63.2186	66.8613	195.092	66.0004	35.2169	107.12	72.6783	109.461	76.2051	57.35	56.7783	126.644	73.9324	132.091	41.4105	87.9305	116.976	64.4235	83.3201	99.2697	75.7508	41.9637	36.7728	54.4841	63.6284	108.147	51.5087	46.1254	94.5936	136.07	101.649	64.3265	61.3579	124.229	90.5329	61.1929	74.7447	57.9771	121.688	49.2355	48.2438	64.5708	125.97	54.7856	65.1514	89.8998	53.7007	93.6336	74.4501	100.971	97.7426	97.6595
ENSG00000108839	87.7759	84.7731	109.51	97.6652	109.619	115.138	53.312	87.0035	77.6199	81.511	79.6126	69.7001	79.6509	71.0496	98.8206	84.1355	51.3876	81.9219	88.2195	82.9358	72.5393	53.3735	78.0923	90.7316	103.227	83.2788	95.5292	92.3339	98.9579	72.3938	62.9501	72.6059	105.229	112.344	89.1407	93.4031	87.9364	104.424	86.6244	76.3852	83.3257	99.2527	89.2296	98.1035	75.5621	100.698	79.8578	104.795	50.0333	100.174	69.3863	63.143	78.9052	68.3156
ENSG00000108840	2315.1	2911.07	2811.47	2230.43	3151.02	2303.04	1852.62	2579.71	2737.65	3877.99	2789.26	2576.94	2250.33	2191.87	2201.58	2310.22	2504.36	2501.74	3050.26	2109.57	2884.79	2420.88	2437.53	2906.54	2208.87	2607.53	3017.03	3029.19	3316.74	3212.72	2837.6	3102.52	3052.71	2917.62	2867.28	2899.6	2485.86	3219.67	2445.78	3219.69	2792.82	2683.98	2963.21	2979.15	3182.81	2725.93	3545.94	3800.16	2664.19	3348.99	3276.41	2582.98	3695.4	2539.22
ENSG00000108846	215.827	477.721	228.019	1919.8	529.579	180.817	2606.04	1650.42	530.4	712.11	441.395	414.192	835.19	3168.76	100.636	275.32	426.815	1494.16	562.552	950.018	207.415	447.372	1881.27	1257.56	1798.6	657.811	2456.77	506.928	233.05	1113.11	928.628	382.813	220.792	1106.6	114.382	530.295	266.299	757.869	1307.09	362.752	609.658	2017.54	1276.07	613.901	891.734	1327.77	218.767	254.347	441.256	1920.73	375.226	1897.53	422.921	1506.97
ENSG00000108848	10052.6	8850.84	11146.3	8971.63	10823.6	8951.95	8819.16	7775.13	9559.22	10388.3	9316.92	9156.12	9329.99	8393.73	10899.6	9985.75	10805.3	9106.58	8589.08	10360.6	11817.7	11202.2	8499.78	9815.02	9400.28	8795.91	8395.57	10041.4	10900.3	8833.88	9697.75	12515.9	12862.3	12870.6	11824.3	10821.7	9446.73	8266.44	8773.7	9791.54	10813.9	8739.23	8824.97	8725.8	10317.5	9406.31	11497.4	10064.2	9215.74	8279.78	6615.6	8106.19	9249.96	6486
ENSG00000108849	0	0	0	2.82162	0	0	0	0	0	0	0	0	0	0	0	0	0	0	2.78318	0	0	0	0	0	0	2.3984	0	1.72421	0	0	0	0	0	0	0	0	0	0	0	0	0	0	2.5754	0	0	0.979451	0	0	0	0	0	0	0	0
ENSG00000108852	173.873	65.793	118.268	89.757	358.146	84.2468	72.5893	124.881	138.508	184.593	98.4267	118.496	68.9369	61.7944	233.498	113.503	96.7974	82.3968	90.7733	100.527	112.4	181.704	166.268	140.793	116.895	202.146	85.2	142.608	137.523	167.387	119.446	158.661	183.121	170.079	162.953	179.389	150.29	125.453	226.006	100.575	175.579	73.64	119.65	228.884	208.08	121.634	273.813	176.69	106.129	74.9064	129.799	113.015	129.94	143.992
ENSG00000108854	6279.87	5401.82	4284.43	3134.98	7048.58	6077.11	3387.98	2422.82	3198	2724.97	3410.61	3280.6	3102.7	2760.89	4221.84	3966.96	3511.78	3006.4	3529.23	4502.19	4375.25	6044.07	2970.67	2662.04	2938.51	3293.13	3101.6	3177.08	3780.81	4542.94	3074.4	4858.69	4439.14	3766.74	3411.77	3886.4	3143.59	2772.31	3575.26	3577.55	4245.95	2675.44	3061.04	4308.81	3208.39	2759.78	3497.14	3859.36	3096.98	4234.21	5857.93	3869.32	4469.8	3152.95
ENSG00000108861	6530.53	8738.74	5754.57	7029.52	6491.47	7734.19	10328.1	10543.5	7568.76	6638.64	7432.2	7993.79	6215.32	11812.4	5860.31	5946.05	6547.85	9573.22	7302.07	8143	5999.35	6329.45	9600.81	7800.22	6500.63	6475.88	9313.61	7385.54	7202.05	8119.62	6510.2	5553.37	6535.05	7758.99	6348.82	5603.57	7510.77	7429.9	8459.32	7732.35	7825.05	7657.83	8817.49	9892.45	7519.46	7751.56	6105.93	7757.17	8927.69	9158.75	8550.58	9053.73	8100.64	9699.96
ENSG00000108878	3.88287	3.45899	2.4949	8.39054	47.446	17.2643	7.63013	2.41375	45.369	8.84409	12.6452	2.60544	9.35189	5.9615	16.1623	4.84101	11.1906	4.63934	4.52097	2.34125	2.44008	7.34302	5.68769	38.0476	2.94149	15.1974	13.0354	3.85152	11.2266	1.8165	5.68516	12.3181	3.61065	140.981	5.16712	14.0815	6.18603	57.5518	8.15731	14.1131	6.15122	4.54176	8.50737	2.80085	7.27672	8.03169	10.2645	10.9105	8.76139	6.28986	9.99456	16.9083	14.8515	5.16458
ENSG00000108883	3502.63	4574.76	3938.95	4596.49	4118.03	4181.14	5316.98	4822.4	4264.98	4330.93	3833.36	4269.12	4961.2	4684.09	3622.78	4526.19	3608.11	3918.63	4629.76	3355.45	3999.49	3853.95	4658.48	4429.18	4354.9	4165.67	4333.61	4247.02	3767.63	4908.38	4333.61	3315.52	3984.51	4144.55	4196.44	3827.35	4063.96	4523.6	4398.3	3743.36	5400.05	4461.02	3996.43	4062.37	3863.37	5210.54	4572.73	3965.29	3400.69	4021.88	4127.59	4759.34	3620.78	4954.87
ENSG00000108924	6457.18	4639.55	8627.64	2833.7	6011.96	3158.79	2675.99	3005.73	5033.3	4932.26	4693.72	3018.64	4944.9	2556.08	7469.17	4730.91	6128.23	3334.33	3840.28	5834.67	6012.15	4768.89	2407.79	3878.31	4158.96	3098.5	3009.59	5528.67	9126.8	3299.09	4413.01	5050.05	4115.49	4026.01	5892.92	4293.49	6353.66	2816.73	3676.86	4487.85	4398.25	2419.21	3421.02	3563	3854.99	3666.25	4773.18	7686.27	3497.93	5420.2	3565.24	2970.88	3782.62	2083.34
ENSG00000108932	87.4061	91.0652	54.6298	585.837	152.073	156.468	162.029	228.608	141.737	173.528	175.289	154.799	175.811	178.118	76.0689	104.701	92.2457	176.102	582.056	183.716	162.672	210.877	168.851	160.571	89.3651	132.5	212.834	132.97	87.2824	215.262	148.768	187.005	121.447	143.373	87.5976	120.791	128.742	163.708	103.155	124.018	128.924	115.567	131.463	226.58	174.2	403.642	131.076	96.4878	102.69	87.2154	104.119	170.441	113.548	215.678
ENSG00000108946	30201.8	34199.3	30175.8	25162	22263.1	30634	29491.1	29028.1	28985.7	25478.2	28752.1	31760	33325.5	28067	27567	29969.8	31563.4	28156.2	26758.2	29241	30144.8	25173.4	22753.9	24069.1	24083.3	24530.2	24312.6	26285.7	28738.4	25330.6	23364.1	24579.4	27511.9	25355.2	27052.1	24498.6	29692.9	25411	25803.7	26556.9	23012.3	21952.1	26328	26727.8	23224.4	27334.7	30465.1	26286.5	28142.3	26204.3	25445.3	28392.1	26831.5	22689.1
ENSG00000108947	28.8691	69.5925	73.0027	89.2817	44.2967	80.7783	91.4183	50.3726	122.978	78.3798	107.244	67.5885	195.717	159.242	139.095	67.6886	103.625	113.966	41.1292	58.7835	37.4706	76.4367	173.72	38.6143	79.3868	115.731	63.2624	69.7442	106.343	50.5329	35.366	24.0893	98.6178	34.8858	93.3556	37.8504	103.776	51.2177	66.2936	89.2952	36.3527	169.804	78.3898	35.2839	38.8618	61.2712	119.405	109.625	143.146	22.3304	46.0676	67.3908	31.5752	66.1777
ENSG00000108950	1587.9	1105.99	1063.1	1650.54	2038.81	1403.17	1476.49	1249.55	1026.02	1258.68	1021.11	1118.72	946.241	941.277	1897.35	1249.41	1157.97	1467.29	1633.43	1942.34	1507.68	1970.87	934.596	1165.62	674.017	1148.94	1809.15	1126.93	1378.78	2289.41	1148.25	1539.36	1570.49	1380.5	1087.67	1512.32	963.175	1248.6	1328.74	1254.09	1872.8	1294.71	1113.77	1831.56	1276.06	2012.62	1479.27	1081.86	908.388	1302.66	2125.37	1390.47	1642.53	1508.21
ENSG00000108953	11931.8	14218.9	11726.8	12771	11727.7	13666.5	14416.4	13492.9	13622.7	12127	14041.4	13549.7	13005	15236.8	11266.9	14105.8	14430.1	14152.7	13016.6	11537.7	12477.5	11555.7	15188.3	15984.8	14785.5	12099.7	13421.1	14043.1	12252.3	11672.6	12245.2	10659.6	11793.1	13208.6	14105.3	11412.8	16763.5	14943.9	14287.4	16365.2	12848.9	14279.2	18516.1	15018.4	11919.3	12689.2	10656.3	11275.7	14843.7	16503.5	15305.8	14011.1	13827.2	15617.5
ENSG00000108958	34.0216	28.0307	52.2524	32.0974	25.5748	38.7775	50.5629	33.9656	25.519	39.9997	41.6613	44.1898	29.7003	48.2314	31.0107	39.449	39.2183	42.0672	33.3284	44.2012	20.8934	30.3765	66.4688	41.4773	58.8229	34.8965	33.7087	27.7871	30.0736	45.3805	26.0256	33.2754	32.4649	35.7311	33.136	49.7752	52.3888	60.6817	54.3466	48.5785	33.0355	39.3543	66.4851	74.5075	27.1279	32.7235	29.053	51.6949	36.252	45.1501	40.6938	28.9829	27.8588	48.8432
ENSG00000108960	13961.2	39899.9	17764.3	28438.9	10336.6	22800.2	43372.3	30585.6	26038.9	8124.93	25917.5	28973.5	26051.9	38120.9	16185.4	16989.7	32904.5	35099.5	24299.1	9902.92	23734.3	14512.3	29308.4	27667.3	31864.4	24782.1	20641.2	20000.9	20812.8	11778.7	17680.6	14613.3	18602.6	23307.7	25782.1	15243.1	30009	13230.8	28588.1	30377.8	22143.4	24102.1	45778.8	16532.1	14403.8	12683.7	9506.22	29158.9	26860	19989.3	19591.4	29093.4	8273.25	29241
ENSG00000108961	493.956	581.053	472.573	464.667	415.602	513.465	537.95	513.884	549.097	511.253	532.616	521.541	441.048	674.72	432.099	567.365	531.487	496.354	459.29	507.104	498.509	468.974	520.882	601.57	458.224	430.822	469.531	569.479	664.556	488.571	518.716	595.841	541.553	549.755	652.17	480.805	628.185	620.49	602.155	608.548	618.657	519.922	606.169	713.007	490.075	601.133	563.133	662.889	547.118	648.159	594.39	665.852	637.258	576.583
ENSG00000108963	780.477	872.069	1172.17	917.401	1043.88	901.401	1171.24	983.2	869.52	1066.75	1304.56	774.19	1214.26	977.411	1189.39	1412.36	885.174	850.042	999.814	1058.29	1031.5	896.039	1093.99	977.042	1284.12	1289.8	950.172	1012.35	1093.59	929.616	950.946	846.487	1055.56	1048.81	1198.1	944.973	1038.21	1133.04	900.65	851.684	1223.75	1406.58	939.692	988.729	919.064	1017.81	1171.39	1299.56	931.745	1089.49	899.699	984.73	1051.14	926.097
ENSG00000108984	694.981	813.755	993.938	901.132	1142.93	760.078	849.389	566.244	1091.58	931.195	1880.39	1484.86	851.846	642.852	1126.47	1355.96	1107.72	1153.48	1209.7	863.964	1152.66	782.301	730.612	1044.15	762.114	1008.18	679.471	1065.68	1524.34	809.162	731.504	938.182	1189.27	720.886	1271.95	799.355	1013.81	840.49	1005.52	810.031	538.567	641.865	577.362	622.749	868.317	541.455	744.461	902.983	1014.58	643.659	559.527	829.752	666.581	799.35
ENSG00000109016	1186.57	1869.04	1473.64	1574.19	1095.23	1617.32	2249.45	2381.67	1718.94	1337.04	1821.52	1757.56	1861.17	2635.05	1344.19	1481.18	1750.58	1792.47	1368.95	1408.57	1358.63	1129.27	2117.92	1623.3	1917.75	1522.63	1926.37	1314.61	1392.05	1171.08	1197.56	1158.7	1276.27	1571.1	1604.47	1136.31	1735.39	1575.68	1958.41	1494.25	1408.34	1987.78	1906.93	1506.88	1395.5	1264.98	1426.92	1585.41	1986.33	2430.61	1622.21	2070.07	1418.79	1923.44
ENSG00000109046	19097.9	16874.4	16447.4	13320.6	15186.8	16668.6	16105.4	15119.1	15227.1	15815.2	13473.7	14907.8	16753.2	15603.8	18437.7	14149.8	15042.7	15884.4	14788.3	21403.9	15830.5	14497	12755.3	11774.5	13062	12755.7	14003.6	11971.8	15176.4	14202	13415.5	17105.2	17033.8	14140.4	15626	15172.3	13145.2	13389.6	13168.2	13912.4	13151.5	11921.2	13176	12773.8	14754.4	14853.1	15396.6	12240.2	13788.9	14430.1	12386	14422.5	17315.8	13535.9
ENSG00000109047	20.9358	21.542	8.27433	10.0273	32.1851	15.278	31.0344	11.3497	17.382	21.037	20.6777	11.9554	12.6241	22.9144	4.0948	5.67217	1.22272	23.2199	17.4257	37.2162	14.3456	19.2442	10.3211	2.15424	16.5827	3.95555	10.4724	4.2887	14.6363	33.436	12.7744	15.3956	17.1491	15.2451	7.08599	24.2473	3.51209	12.3188	5.9746	22.0298	4.35003	16.8704	6.55766	11.6899	12.4467	21.8705	3.7689	11.463	20.7889	13.1781	33.6226	23.6542	45.6165	12.2183
ENSG00000109061	543.64	2259.39	1334.27	411.526	9257.39	1044.18	2716.92	546.253	14258.2	1774.8	587.431	221.451	220.222	521.122	497.181	2630.02	700.868	3813.39	921.049	300.716	682.185	243.301	557.924	14726.6	351.456	562.457	278.127	977.944	566.931	272.557	699.712	460.41	186.427	4394.04	756.823	233.483	2209.97	1899.48	1056.32	12961.8	90.6798	402.167	1243.25	464.996	622.429	84.0297	209.455	1337.59	2976.84	597.746	1273.4	726.723	1010.51	1614.56
ENSG00000109062	568.24	969.989	644.643	684.816	636.786	701.764	849.711	1093.4	563.21	689.75	1375.58	543.962	1298.01	1742.14	484.44	679.149	628.35	968.122	920.645	763.862	472.094	625.166	938.601	600.311	964.365	657.668	801.411	545.092	595.545	459.76	619.652	405.96	722.783	875.275	548.646	646.004	1062.35	813.553	852.913	598.435	727.956	907.134	1055.51	737.884	835.619	636.502	411.61	872.216	860.972	844.013	734.659	969.257	532.141	914.149
ENSG00000109063	326.4	275.201	269.225	178.84	219.107	194.323	224.909	94.8734	180.038	211.396	245.469	218.479	163.456	213.432	474.506	227.785	169.881	139.438	279.49	187.313	193.526	213.196	100.033	220.995	312.518	277.866	315.822	247.795	355.415	167.764	288.369	265.242	205.988	291.057	315.64	209.714	232.646	173.303	226.002	140.254	273.633	330.791	228.759	307.086	232.705	247.212	437.883	242.351	255.294	137.325	268.042	170.092	267.197	212.082
ENSG00000109065	808.515	1055.52	1005.02	980.007	939.722	963.41	863.955	1038.63	991.66	946.632	1097.72	771.18	990.282	1033.56	848.766	1219.28	983.643	956.936	1159.74	954.111	1024.53	1212.6	982.463	929.873	1265.03	1156.96	963.603	989.138	1089.34	1051.45	937.818	996.643	1042.99	988.461	1225.64	1146.16	1049.5	1246.87	929.808	998.334	1084.15	1124.41	952.561	936.204	1197.49	1149.47	1253.65	1103.67	861.046	1210.72	1171.14	1239.71	1199.46	1099.48
ENSG00000109066	997.716	971.983	583.355	1001.44	825.995	711.296	691.812	851.01	545.026	834.387	787.189	782.528	954.206	1063.27	425.645	996.871	543.885	1245.92	1304.34	774.234	522.378	1020.51	1308.52	1217.7	893.965	750.809	985.456	941.591	599.994	812.673	1046.95	613.734	647.114	673.277	799.099	1151.63	863.292	1391.35	1446.6	840.613	1019.66	1261.38	1401.96	1415.88	1204.65	1048.09	557.108	977.82	845.174	1429.67	1233.66	1173.66	775.573	1416.91
ENSG00000109072	39.5278	34.3237	54.4933	58.5488	72.1427	29.4148	49.1091	42.6767	35.651	43.6918	56.2888	41.6784	59.1137	25.7317	45.5867	37.6756	23.2709	69.1744	35.2122	41.8967	38.785	40.3039	57.3294	46.477	42.695	44.157	61.4519	34.8036	38.7165	58.2621	50.9798	49.0742	35.9096	47.0703	32.5902	45.0024	38.77	38.1275	24.3108	30.9735	58.2676	35.3721	48.4399	30.3333	50.718	54.0686	62.0806	77.1976	45.2605	10.5108	64.7859	23.6244	26.9214	64.5779
ENSG00000109079	3311.24	3450.84	3868.84	3462.33	2920.47	3684.45	3487.63	3890.83	3610	3384.42	3453.18	4112.42	3360.25	4303.9	3456.73	2576.88	3508.56	3766.6	3761.24	2891.67	3527.1	2940.36	3537.62	3947.48	3965.73	4101.44	2899.3	3435.5	3343.69	3167.1	2994.2	2964.41	3067.86	2959.16	3769.57	2866.22	3691.58	3214.87	3358.54	3118.23	3510.05	4039.85	3585.27	3520.67	4335.47	3705.4	3508.79	3920.63	3495.25	3074.31	3787.28	3418.99	3048.6	3338.44
ENSG00000109083	827.031	975.288	848.99	857.253	824.392	830.216	1256.26	1029.96	964.581	923.003	911.842	923.958	759.764	1032.06	755.674	758.751	904.804	1071.89	1001.74	985.901	905.417	1003.63	1091.44	994.468	1035.4	886.802	1108.18	990.078	971.442	927.885	929.01	1168.09	1000.57	1044.11	1010.65	795.827	913.015	785.998	1053.03	1207.43	1009.06	935.582	944.457	1021.53	905.953	1051.69	797.695	854.292	1053.51	1297.78	1043.75	1202.32	1258.47	1097.6
ENSG00000109084	251.187	275.88	317.752	232.158	298.85	241.505	457.859	278.494	209.915	211.895	164.358	187.195	188.819	186.172	239.235	499.546	158.8	253.648	236.11	223.04	287.723	228.18	187.37	262.851	231.464	296.77	303.039	208.333	232.886	291.185	178.164	314.683	204.577	336.434	214.075	515.769	160.936	299.493	217.725	233.861	268.908	258.233	254.367	484.774	202.649	342.582	460.39	231.695	231.696	218.53	178.597	277.267	418.788	158.558
ENSG00000109089	384.656	616.593	369.442	576.065	1005.83	490.479	484.114	760.319	351.023	330.453	747.336	594.319	416.612	1134.49	356.841	468.913	327.137	1106.62	545.256	422.032	483.047	605.685	755.967	970.033	850.303	754.963	451.332	461.494	390.734	410.783	428.824	460.75	360.701	488.121	464.966	625.866	573.842	389.831	890.486	817.762	743.305	956.844	735.378	411.309	556.382	554.054	464.476	432.222	541.249	422.694	654.201	883.521	406.917	979.011
ENSG00000109099	14667.3	13121.2	11586.2	9047.14	14696.5	11493.3	9730.47	8150.98	10652.3	9583.44	9987.08	10463.3	9661.49	8403.22	12235.7	12997.4	10609.7	12635.7	10925.4	13400.5	11325	14890.4	10696.3	10114.1	9388.35	9641.7	10182.7	12528	13422.5	11724.9	10581.4	12930.3	14877.8	13499.3	12311.9	12015.2	11425.5	10780.8	11531	11044.3	10722.5	8373.81	11591.1	11769.2	10812.3	12530.8	10941	10248.9	10637.4	14698.3	13721.3	13613.9	14245.6	11185
ENSG00000109101	0	0	0	0	0	0	1.62924	0	0	0	0	0	0	0	3.1773	0	0	0	0	0	0	0	0	0	0	0	0	0	0	0	12.692	0	0	0	0	0	0	0	0	0	0	0	0	0	0	0	0	0	0	0	0	0	0.625772	0
ENSG00000109103	662.118	1556.23	725.523	1486.1	793.657	1117.87	1555.26	1935.39	1302.78	1049.86	1550.03	1642.28	1038.56	2410.56	1012.42	682.943	1264.14	1588	974.687	766.836	884.756	1002.64	1582.16	1048.79	1252.98	1093.2	1159.4	1178.49	1295.79	834.575	1030.56	780.745	1169.41	1357.43	1218.78	729.719	1790.89	1281	1780.45	1627.6	1301.15	1298.57	2051.89	1352.58	1076.74	1223.16	720.889	1634.95	1851.31	1632.37	1279.13	1758.69	939.72	1408.34
ENSG00000109107	4410.96	17750.5	6617.59	10966.1	5252.07	8032.27	11969.1	11924.9	16426.3	4315.96	22419.9	19823.4	4528.82	31571.9	3725.31	5555.63	6603.64	19320.9	6391.11	4076.39	10317.5	7402.43	10587.3	8771.88	11460	8318.6	4401.57	11892.1	11433.7	1920.79	3937.35	2300.44	7045.55	5973.46	7323.78	6659.37	14755.2	5831.38	8738.75	15090.6	4357.49	14970.9	26515.4	4296.3	9554.12	7121.15	3121.74	15565.9	20058.1	4495.67	4455.56	4766.93	4319.64	14864.6
ENSG00000109111	10076.5	8160.86	10314.7	9502.68	9667.17	8310.8	8758.05	8976.13	9211.82	9931.4	8865.61	8569.68	8915.28	7944.31	9318.08	9591.59	8435.87	8015.01	8909.94	10018.3	7870.08	8660.87	8789.84	8981.95	8987.36	10742.3	9573.21	9461.23	9282.43	9161.58	9804.92	8679.39	8863.17	8123.8	9144.61	9988.6	8863.36	9908.7	9275.31	8861.09	10468.7	9586.63	8458.46	8313.79	8880.89	10049.8	10206.3	10227	7847.32	8536.65	7836.71	7368.43	8856.69	8738.54
ENSG00000109113	1545.67	1127.12	1266.18	1140.69	1807.75	1211.42	1170.03	1101.88	1053.25	1150.03	864.012	947.894	818.698	950.655	1012.59	1266.16	877.647	1006.8	1058.94	2196.25	1133.48	1520.65	1006.62	1187.48	971.835	1127.14	1206.61	1122.86	1136.07	1572.58	1297.13	1495.62	1372.22	1356.55	1096.03	1238.4	762.203	1068.33	1059.04	1028.29	1352.9	817.829	1000.68	1450.78	1114.1	1481.73	1160.59	1066.44	1172.5	1615.76	1526.22	1654.8	1373.02	1023.27
ENSG00000109118	2338.38	1648.48	2069.3	2388.43	2591.53	2111.46	2083.04	1841.83	2200.66	2246.47	2325.43	1994.36	2060.65	1607.97	2082.85	2285.9	2220.14	2154.45	2101.72	1781	2340.76	2350.27	2300.18	2094.4	2729.73	2881.88	2242.21	2355.47	2058.24	2505.78	2381.77	2333.32	2295.94	1950.21	2295.21	2641	2258.52	2740.69	2029.1	2182.05	2603.88	2414.85	2493.73	2032.83	2328.56	2527.12	2688.38	2464.78	2082.31	1690.83	2059.82	1341.63	1719.29	2350.21
ENSG00000109132	0	0	0	0	0	0	0	0	0	0	0	0	0	0	1.11305	0	0	0	0	0	0	0	0	0	0	0	0	0	0	0	0	0	0	0	0	0	0	0	0	0	0	0	0	0	0	0	0	0	0	0	1.47884	0	0	0
ENSG00000109133	4380.06	5078.14	3783.88	5045.85	3873.05	4738.07	6056.45	5682.33	4238.12	3944.21	4868.63	4908.05	5038.36	6203.3	3884.87	4701.42	4040.21	4974.72	5359.54	4653.97	3870.67	4335.62	5101.3	3979	4891.91	4405.01	4958.97	4587.72	3951.94	4332.78	4144.25	4339.76	4510.57	4600.9	4211.2	4117.47	4817.44	4520.19	5224.12	4742.02	4290.41	4923.88	4812.39	4843.03	3955.7	4761.8	4073.38	4161.99	5382.85	4082.31	3964.29	4310.14	3506.04	4906.94
ENSG00000109158	1.91734	0	9.6803	15.0116	53.4366	7.14048	0	0	3.58759	0	0	0.290404	0	0	3.92536	16.6146	3.85809	13.0118	8.80748	93.6869	36.2422	1.6109	51.0275	3.87199	33.3733	3.59289	0	1.66117	1.65127	0	56.4347	27.3161	4.73722	2.07405	1.50371	1.88688	7.2439	0	0.30742	62.0072	15.994	0.308376	0	0.6419	49.3287	0	3.43814	0	32.5547	37.078	11.5678	0	0.340275	1.06482
ENSG00000109163	35.9167	55.4437	85.3301	50.8022	70.1417	82.7302	133.631	26.7948	54.3673	74.6414	189.084	40.1561	143.215	233.858	166.612	62.0483	65.9828	112.529	147.617	132.029	125.029	141.978	37.5146	94.3021	63.532	47.741	36.5014	140.246	82.8127	66.4615	73.9351	51.0061	47.505	206.116	124.612	146.986	146.592	83.2017	34.8475	90.6999	47.2946	51.6648	167.461	66.9115	61.6102	89.9778	68.2427	45.8661	67.9199	61.4158	57.9242	41.7632	57.3676	40.7508
ENSG00000109171	6473	6362.3	5483.57	5152.78	4245.27	5550.53	6775.14	5775.74	5203.06	5293.1	6449.79	5990.15	6062.68	7010.72	4364.35	5757.75	5534.6	5578.96	5371.84	6113.28	5052.06	4843.38	6061.45	5108.71	6220.19	4875.15	6748.75	6262.98	6313.63	6135.89	5874.74	5519.33	5742.1	6495.38	6548.45	4660.8	6150.98	6160.34	6485.1	6968.96	5612.27	5243.3	6154.85	6559.85	5380.64	5509.42	5064.49	6415.67	6660.15	5833.54	5786.64	5551.27	5504.94	5595.1
ENSG00000109180	5004.39	5575.8	5474.82	4736.98	4097.88	5537.09	5899.41	5550.18	5347.16	4674.73	5121.64	5539.34	5721.31	6417.39	5230.93	5131.38	5451.63	5046.78	4875.95	5148.23	5147.92	4937.05	4738.31	4895.37	4782.17	4229.95	4640.38	4529.07	5350.74	4511.17	4093.79	4697.94	4992.61	4717.81	4758.84	4132.32	5246.21	3922.33	5260.35	5502.22	4379.75	4502.62	5329.29	4413.11	3966.67	4171.41	4559.49	4510.8	5051.64	4625.26	4263.66	4666.26	4426.19	4597.14
ENSG00000109181	0	0	0	0	0	0	0	0	0	0	0	0	0	0	0	0	0	0	0	0	0	0	0	0	0	0	0	0	0	0	0	0	0	0	0	0	0	0	0	0	0	0	0	0	0	0	0	0	0	0	0	0	0	0
ENSG00000109182	0	0.978483	0	0	7.51812	0	0	3.46543	0.987597	0	1.00693	0	0	1.0061	0.970071	0	0	3.53123	0	0.915483	0	0	0	4.75211	0	0	0	0	0.912704	0	90.4457	1.58861	0	0.978367	0	0	2.5809	0	0	1.8191	0.864445	0	0	0	4.44032	0	0	0	2.82921	7.20707	0.734565	0	10.5991	0
ENSG00000109184	5959.83	4965.79	4841.08	3368.91	4659.21	4831.28	4750.19	3810.8	4018.15	5149.17	4629.86	4507.64	3921.82	4778.47	4664.72	4436.45	4785.71	4266.16	3446.45	4079.73	4613.3	4426.02	4175.03	4144.55	3974.05	4014.97	4582.72	5055.87	5393.73	3875.04	4589.8	5078.91	4340.05	4218.37	5010.22	3714.91	4500.05	4619.19	4132.44	5163.99	4237.74	3455.25	4802.54	4672.01	4565.58	3973.68	4132.87	4772.21	4730.01	3772.78	4319.08	3762.09	4252.45	4062.89
ENSG00000109189	1583.37	2200.71	1687.84	1798.17	1738.29	1619.43	2184.4	1790.18	1602.03	1551.89	1701.49	1710.04	1936.38	2356.81	1679.96	1894.99	1798.57	1982.99	1767.27	1620.5	1717.66	1542.85	2088.32	1818.72	1670.12	1589.13	2011.62	1614.39	1808.66	1624.32	1716.34	1404.74	1498.7	1973.32	1821.69	1869.8	1841.96	1739.23	2196.85	1744.36	1622.15	1401.84	1924.41	1743.32	1713.45	1447.8	1013.05	1404.95	1915.15	1821.1	1958.6	1775.77	1770.29	1704.54
ENSG00000109193	0	0	1.52364	5.92847	3.75991	0	0	0	1.57895	0	0.805243	0	0	0	2.3176	0	0	1.57688	0	0.84892	3.33964	1.54129	0.892305	6.05374	0.915895	0	6.63434	3.49589	0	0.821142	1.71018	0	0	1.74775	0	0	2.28618	0	0	0	0	0	5.39455	0	1.62798	0.801136	0	0	0.857367	0	0.773115	0	0	0
ENSG00000109205	0	0	0	0	0	0	0	0	0	0	0	0	0	0	0	0	0	0	0	0	0	0	0	0	0	0	0	0	0	0	0	0	0	0	0	0	0	0	0	0	0	0	0	0	0	0	0	0	0	0	0	0	0	0
ENSG00000109208	0	0	0	0	0	0	0	0	0	0	0	0	0	0	0	0	0	0	0	0	0	0	0	0	0	0	0	0	0	0	0	0	0	0	0	0	0	0	0	0	0	0	0	0	0	0	0	0	0	0	0.736796	0	0	0
ENSG00000109220	456.818	483.285	411.539	432.772	410.427	443.336	397.181	464.433	483.791	385.201	474.468	422.447	352.362	400.383	321.271	390.322	397.893	419.52	421.541	447.325	425.053	446.602	397.992	470.883	472.905	496.102	430.104	447.191	380.71	545.468	475.867	634.391	536.593	439.152	508.885	479.664	375.045	381.853	415.525	421.207	584.737	376.871	418.355	475.623	375.472	534.784	444.368	403.284	524.475	434.427	566.275	406.918	543.864	545.539
ENSG00000109255	0	0	0	0	0	0.873893	0	0	0	0	0	0	0	0	0	0	0	0	0	0	1.05644	0	1.84509	0	0	0	0	0.944112	0.856036	2.17489	0	0	0	0	0	0	0	0	0	0	0	0	0	0	0	0	0	0	0	0	0	0	0	0.570268
ENSG00000109265	9.12624	4.53255	17.8423	85.6787	72.4234	7.05815	63.995	118	15.347	15.5068	11.1369	6.96688	75.3802	7.12184	11.8096	9.61897	12.0412	34.4588	13.8531	18.9409	5.86413	101.541	25.3834	28.6881	3.99121	39.7537	31.3028	35.7123	11.2693	27.9947	30.7231	18.7939	7.42322	42.589	0.448618	51.1775	17.1054	78.5914	30.2201	8.54462	19.8619	26.481	7.16033	16.5851	38.5015	24.3874	25.1272	50.641	22.469	6.12664	17.0948	17.2759	35.2652	24.9862
ENSG00000109270	2300.74	2708.15	2319.69	2249.66	2098.14	2690.32	3058.47	2493.83	2456.72	2036.85	2426.29	2565.94	2868.02	2849.66	2294.69	2523.15	2299.6	2368.52	2381.66	2915	2490.88	2565.59	1926.71	1901.86	1970.13	1556.31	1944.24	1909.73	2210.45	1820.19	1856.56	2151.4	2286.31	2193.22	2049.24	1790.2	2054.99	1585.6	1983.29	2079.88	1603.82	1690.72	1725.7	2081.74	1711.83	1916.96	1773.18	1627.56	1983.55	2253.31	1917.34	2148.79	2213.7	1800.14
ENSG00000109272	6.20953	2.49426	5.81231	50.7855	9.92599	18.2541	16.8034	10.4859	20.1204	12.6692	29.184	0	6.09059	7.80115	6.89062	0	0	0	5.94686	16.7681	18.651	0	16.5087	5.38454	8.20691	13.3321	29.9083	12.6164	12.4918	3.45281	28.0579	43.4601	39.3059	37.3985	4.80369	0	0	0	13.4784	7.82034	0	4.21883	0.880377	4.8715	5.93845	2.54548	23.5483	3.41272	7.19514	4.01962	0	8.14767	0	2.09298
ENSG00000109320	3449.83	3089.73	2781.38	3566.37	3415.18	3524.73	3118.42	3285.25	2974.22	3377.06	2904.39	3495.44	3072.21	3790.52	2974.12	3745.2	2872.39	3183.6	3492.22	3731.45	3317.04	3287.39	3669.45	2905.79	2709.34	2927.05	3104.68	3141.07	3289.78	3639.86	3135.42	3340	3025.11	2684.34	3139.67	3119.1	2899.15	3173.26	2988.65	2914.71	3077.45	2695.53	2877.29	3754.54	3031.43	3457.8	2768.47	2703.68	2945.41	3246.53	3943.9	3213.84	3585.66	3106.72
ENSG00000109321	54.3609	82.3547	91.567	80.6964	1.92473	177.309	280.267	85.9845	101.074	52.9208	55.2463	69.7641	199.726	150.119	114.353	50.5096	110.738	73.8622	55.5243	85.245	93.315	47.0121	76.9869	108.059	71.4955	99.0215	50.5121	55.8741	76.3863	57.4733	86.0673	22.8303	41.7175	73.8406	388.058	11.4698	132.677	81.36	39.0823	19.7799	107.149	86.7633	68.6402	106.839	55.8205	111.177	237.242	89.1103	185.435	46.691	78.8612	148.78	79.0051	53.9597
ENSG00000109323	2720.77	2027.57	2162.61	2855.2	2564.91	2299.65	2376.66	2116.66	1895.32	2587.25	2532.55	2225.92	1934.51	2065.62	2262.09	2064.96	1732.23	2116.43	2329	2888.5	2592.29	2563.51	2028.62	2066.03	1558.08	2320.28	2824.05	2037.51	2342.35	2479.79	2331.77	2226.95	2843.32	2184.34	1817.78	2202.89	1630.62	1982.35	2367.21	2101.76	2064.47	1827.89	1902.98	2667.85	1881.49	2151.95	1745.45	1878.02	2059.46	2012.8	2600.12	2204.11	2469.18	2308.88
ENSG00000109332	15361.5	17096.2	15162.7	14189.5	12435.6	16493.9	17368.2	16789.4	15615.1	13662.2	16529.4	15794.1	15985.1	17668.4	14534.4	15097.2	14303.4	14569	14588.7	15327.4	15673.1	13283.9	15375.4	15080.2	14500.6	13900.4	15480.9	15475	17078.4	14955	14641.1	15443.6	16727.9	17024.8	15911.1	12910	16149.7	16904.8	16437.4	16036.6	15220.2	13382.9	15859.2	16569.2	13607.5	16558.8	16446.9	15972.9	16962.2	15171.1	14238	15988.3	14917.1	13419.6
ENSG00000109339	6177.4	7076.3	6507.44	4897.65	4157.85	6170.49	4551.85	6380.28	6591.25	6064.24	7149.47	7027.48	7764.29	5788.72	7046.16	5393.38	7605.84	5956.19	5757.03	3991.52	5707.21	3968.74	6421.77	5786.34	5200.8	6382.57	3807.62	7453.45	7788.03	3216.08	5370.21	4726.01	5144.76	4248.01	6961.43	3767.58	6495.25	4859.76	5131.35	6719.89	3953.14	6042.73	6761.21	3182.91	3849.99	6189.19	4422.26	5648.41	10212.8	4010.49	3268.88	4584.39	4231.86	4417
ENSG00000109381	7094.23	5041.9	6687.89	5045.56	6036.89	5730.76	5207.83	4753.77	5975.49	5938.86	5323.04	5712.77	5171.18	4485.37	6104.89	5035.26	5731.81	4993.94	5031.28	6899.23	6760.91	5931.22	4015.1	4906.28	4870.17	5106.98	4847.15	5306.73	6432.05	5400.81	5131.08	6659.25	6680.48	5544.22	5339.32	5305.33	4927.38	5053.29	5111.21	4970.7	5472.95	4065.4	4492.08	4979.76	5351.09	5257.46	6993.82	4607.9	5324.7	4258.4	5595.85	4847.34	6147.76	4649.73
ENSG00000109390	787.693	1356.03	1163.77	1121.74	745.207	1183.03	1617.16	1499.01	1091.47	1061.63	1094.4	1132.22	1343.64	1740.46	1136.38	1223.35	1174.06	1351.74	990.123	1107.3	1072.79	1051.47	1106.82	1085.58	1026.04	800.355	906.915	983.396	1298.52	1020.99	905.477	1059.08	934.359	1283.4	1161.8	708.289	1265.28	968.148	1269.04	1165.5	883.689	954.654	1151.29	886.593	917.402	919.211	833.811	1041.02	1169.5	971.569	875.697	987.587	885.606	978.217
ENSG00000109424	2.18754	7.11773	16.3263	19.7503	2.95314	13.9947	10.1984	21.6808	11.3744	3.92266	4.17614	19.2679	14.7291	101.377	8.25459	4.22698	7.77015	59.6503	6.50098	1.07191	0	3.07233	17.8711	9.38977	22.7628	1.06123	15.5117	2.10749	7.04352	1.96469	0	12.0491	11.2916	6.48152	1.88662	12.5886	4.64934	0	48.6798	10.964	8.45295	12.6327	37.7671	5.08568	3.9188	6.69063	3.33649	10.0405	52.7217	5.05312	6.47739	47.2062	6.4592	37.5676
ENSG00000109436	6913.24	9132.47	6481.94	9803.78	6307.32	10909.2	14963.3	16124.3	8903.04	7640.27	11051	12489	9237.82	16150.3	8095.46	5042	7982.19	11759.5	7586.27	6796.72	6569.65	5575.03	11777.9	8625.03	10591.1	11972.8	11853.5	8063.72	9105.4	8108.72	8024.58	4484.94	7351.97	7897.47	7758.05	6048.22	10293.1	10753.9	11631.7	9116.83	8558.49	10962.4	9725.59	9942.57	7193.02	7691.3	6450.83	8088.24	11332.7	10363.4	9040.86	10364.3	7708.02	11976.9
ENSG00000109445	2492.96	3441.87	2375.23	2789.75	1782.15	2634.62	3668.78	3911.04	4900.41	3767.29	3837.15	2664.2	3144.1	3772.56	2044.64	2696.22	4346.41	2776.43	2785.29	2739.93	2190.26	2099.61	2810.16	2824.35	3278.13	2452.05	2769.37	3083.46	2412.64	2620.83	2801.1	2450.68	1801.81	2460.34	3179.07	1959	2927.22	2749.46	2970.07	2920.81	1559.95	2528.59	1846.66	2504.66	2258.24	2512.58	1713.17	3319.51	3387.27	4841.9	2106.98	2625.52	3092.57	2513.2
ENSG00000109452	4137.2	2089.06	2045.39	2938.66	3265.27	2991.81	3264.29	2683.61	3007.8	2841.55	2723.71	4323.15	2277.04	1870.77	3705.88	2458.62	2547.63	3591.87	3188.42	3108.42	4366.79	2851.21	2245.03	2683.59	2328.38	3015.26	2762.1	2635.79	3955.49	4394.34	3673.72	3180.5	4372.49	3954.21	1758.24	4442.16	2298.53	2352.88	2662.65	2814.72	4726.92	3610.74	1987.14	3154.04	5486.86	2303.47	4903.79	2784.57	1943.46	2485.28	2269.19	2571.69	3682.03	2261.74
ENSG00000109458	6793.35	4901.78	5290.84	4088.82	5712.12	4563.43	4035.32	3797.57	4724.53	4620.78	4224.54	7058.44	4850.36	4138.56	5466.46	4866.97	5212.47	3773.26	4249.64	4780.31	6869.51	6212.7	3799.09	5075.01	4306.01	4316.36	4620.27	4688.78	4858.36	4362.22	5288.67	6181.14	5653.01	4789.72	4346.23	5811.48	4242.19	4361.15	4494.97	5359.5	4688.88	4157.44	4018.76	4249.6	4637.5	3699.34	3911.51	4119.22	3262.2	3713.4	4961.86	3629.15	4802.5	3740.7
ENSG00000109466	1353.28	1425.53	1135.88	1270.22	1215.09	1417.76	1712.15	1839.29	1277.21	1171.06	1778.03	1224.07	1298.02	1742.1	1210.68	1106.99	1399.96	1530.02	1339.72	1441.29	1246.33	1118.03	1273.12	1092.51	1137.57	1000.49	1396.17	973.579	1188.11	1166.97	1284.84	1212.01	1190.43	1180.41	1097.58	847.646	1006.32	1126.91	1413.86	1154.75	1045.85	1115.72	1044.44	1351	1218.49	1155.86	1062.2	975.034	1317.63	1183.01	1124.36	1361.25	1016.71	1234.98
ENSG00000109471	0	0	0	1.33016	0	0	0	0	1.44425	0	0.803012	0.857368	0	0	0	0	0	0	0	0	0	0	0	0	0	0	0	0	1.70496	0	0.880335	0	0	0	0	0	0	0	0	0	0	0	0	0	5.98109	0	0	0	0	0	0	0	0	0
ENSG00000109472	16502.8	14001.8	10362.7	11064.8	21941.8	11557.7	16575	13974.7	6016.74	6751.18	9147.48	12001.5	10659.6	10544.5	10231.8	9714.38	7201.45	17098	10981.8	19899.9	9819.69	14532.4	13618	9608.45	11498.2	5135.96	15105.5	8290.58	8354.08	13655.8	14878.7	15789.3	13224.9	10188.5	6275	10519.7	11184.5	4111.58	15950.4	8734.42	13941.3	6224.58	7835.94	8740.08	14603.1	5352.81	7597.23	14384.9	4955.04	20286.3	14231.7	17003.2	13430.1	8808.88
ENSG00000109475	18095.2	13944.8	18062.4	11686.9	11999.9	17549.4	14515.3	14108.8	17790	16495	12046.5	13942	14488.5	11719.9	17898.8	19251.9	16145.7	11574.2	13989.2	19943.3	18716.2	16768.6	11177.3	12902.9	12275.5	11358.1	10508.3	16139.3	18542.8	12874.3	13363.2	20634.4	18981.5	17687.8	18200.8	13236	13560.6	13281.5	12447.8	15220.8	12999.9	10045.7	11227.2	16772.4	13932.5	12806.6	20212.6	11388.1	14033.1	17443.3	16333.1	16856.6	19925.3	11275.7
ENSG00000109501	2085.05	2650.89	2114.64	2295.26	2201.63	2198.01	2383.14	3056.8	2758.47	2398.05	3809.51	2911.58	2272.96	3092.1	2529.96	1215.5	2513.54	3125.77	1951.13	1870.25	1942.45	1721.59	4007.53	3104.85	3922.42	4247.8	4212.84	3108.59	3788.41	2845.42	2357.62	2077.96	2643.31	3124.56	3697.34	1961.91	4087.67	3378.69	3692.39	3208.62	4574.17	3168.61	5088.93	3536.97	3353.71	2905.07	3359.7	4203.88	4304	3117.37	2882	3081.71	2120.95	4218.85
ENSG00000109511	6.96214	11.012	7.88033	13.153	1.33761	5.26171	16.893	6.46311	8.84853	13.0164	7.86109	7.70757	19.574	11.3231	7.77307	4.02583	11.8099	7.73006	12.4282	8.54492	5.10959	9.67846	2.84197	3.5517	0	5.04581	3.01591	1.8544	3.54395	9.91819	0.683341	3.32704	10.1964	2.86074	4.62475	1.68871	4.08523	0.599932	0.645392	1.32937	5.82813	3.68575	5.02145	2.65854	4.75808	8.77005	1.51078	2.03894	5.00987	0	10.9045	6.18643	0	8.99597
ENSG00000109519	1782.26	2328.64	2124.11	2245.19	1220.29	2125.43	2993.12	2448.49	2038.19	1422.23	2305.27	2090.65	2301.11	3256.4	2034.75	2145.09	1955.83	2055.62	1839.9	1598.4	1918.93	1567.46	1814.73	1870.33	1822.42	1882.8	1686.89	1552.96	2215.15	1507.64	1290.16	1196.38	1919.63	1693.02	2021.95	1452.99	1989.48	2103.49	2088.2	1664.04	1514.28	1969.51	1973	1569.73	1296.79	1601.08	2138.1	1909.34	2310.04	1945.98	1613.8	2197.66	1420.31	2039.81
ENSG00000109534	196.354	154.69	155.983	216.474	178.035	195.787	225.562	220.892	259.068	215.289	161.866	197.17	229.541	316.129	203.203	214.925	203.046	192.218	165.76	216.439	150.027	210.88	180.486	163.543	154.794	116.713	173.206	139.543	126.061	176.665	190.866	157.616	223.698	189.685	146.809	180.331	220.546	159.591	157.981	148.519	172.559	189.946	207.941	159.363	169.776	160.707	133.288	136.22	175.629	109.659	92.7278	99.0845	118.148	118.65
ENSG00000109536	1443.7	1655.98	1410.02	1414.01	1159.91	1390.64	1756.69	1499.93	1658.95	1327.77	1342.28	1437.58	1514.57	1645.5	1201.18	1695.21	1314.4	1205.1	1312.78	1387.89	1533.64	1272.91	1629.83	1597.94	1551.06	1358.5	1223.27	1583.29	1826.64	1311.51	1339.95	1569.31	1535.14	1477.2	1663.41	1550.48	1680.7	1600.62	1735.49	1581.54	1470.47	1432.36	1420.52	1432.34	1329.93	1669.59	1349.75	1497.08	1584.77	2079.05	1894.69	1817.38	1971.35	1494.86
ENSG00000109572	7712.84	9224.62	8199.31	8340.98	6408.1	8902.2	9247.09	8756.09	7828.56	6879.14	7695.67	8553.41	8917.53	9300.72	6926.6	8197.32	8604.22	8768.98	9003.92	7234.64	6933.38	7475.41	8328.25	6971	6861.33	6363.29	7785.63	7105.78	7330.16	6633.57	7182.66	6043.76	6611.27	6874.51	7083.13	6402.32	7904.26	6774.65	8323.13	8175.01	5945.24	7331.71	7394.75	6711.59	6135.86	6000.39	5586.26	7396.37	8067.18	6730.41	7270.48	7036.42	6393.23	6827.16
ENSG00000109576	251.859	291.978	295.041	149.019	338.961	180.132	204.897	173.004	191.814	250.267	209.689	190.167	322.26	260.434	232.215	485.116	270.506	238.374	305.763	356.333	252.591	327.126	272.01	265.437	202.883	203.629	246.681	267.274	202.607	351.182	320.038	330.022	255.961	303.179	258.578	359.787	208.648	316.018	214.072	288.218	275.468	231.902	270.606	219.19	268.779	288.012	222.775	243.096	198.575	331.77	219.492	243.019	301.15	206.192
ENSG00000109586	959.017	630.716	737.286	950.072	1135.95	814.799	819.908	783.418	801.638	1095.1	803.774	830.161	912.459	725.949	919.903	716.835	701.031	858.689	922.241	1132.95	808.356	1105.28	766.222	769.706	635.357	695.454	1012.89	823.072	897.477	1021.73	1119.1	894.494	926.711	741.661	675.997	846.07	649.652	752.567	766.886	802.283	754.7	824.47	836.731	934.104	1003.13	1033.2	802.867	784.185	874.632	629.247	882.663	1067.73	955.616	894.996
ENSG00000109606	9291.49	8708.6	9389.1	8198.37	7674	8716.58	8843.2	8122.5	8914.71	7753.81	8096.07	9135.65	9526.69	8448.63	8369.04	9828.58	8895.29	7590.18	8620.94	10032.2	8808.35	8713.99	8672.03	7526.11	7667.36	8357.04	7077.39	8151.9	9010.06	7815.54	7680.1	8493.65	9152.27	8225.01	8890.44	7563.83	8133.01	7835.73	8110.5	7659.04	8837.1	7033.19	6738.24	7763.32	7619.79	8790.73	9787.62	7685.71	8276.16	7924.19	8757.02	8002	7980.12	6738.42
ENSG00000109610	1280.33	2244.93	1119.71	1546.53	1171.42	1788.38	2140.85	2218.31	1964.79	2111.22	1988.53	2030.65	2052.13	1656.22	1078.16	1021.69	1672.83	1587.65	1241.04	1214.32	1412.47	1242.22	2318.47	1983.96	2494.43	2465.26	2196	2286.13	1819.49	2124.44	1938.35	1923.38	1573.51	3140.47	2192.45	1733.39	2970.55	2450.58	2242.78	2069.69	1917.95	2829.54	3623.31	2524.16	1989.75	1490.63	1295.36	2904.17	2189.09	2900.69	2775.44	1782.54	1738.85	1982.94
ENSG00000109618	2200.02	1792.95	1895.18	2012.96	1692.98	1703.18	2381.69	1945.9	1892.82	1539.58	1705.18	2214.74	1938.87	1668.61	1826.55	1578.91	1952.29	1897.81	1870.94	1540.14	2163.67	2034.44	1755.98	2072.15	1717.19	1850.95	1886.77	1967.24	2208.67	1687.43	1890.45	1712.77	1912.72	2176.9	1776.7	1734.78	1832.7	1535.23	1823.99	2085.61	1534.42	1592.73	1525.42	1750.31	1462.45	1760.94	1752.69	1690.59	1752.54	1500.86	1520.75	1702.53	1601.88	1833.24
ENSG00000109625	120.584	44.922	67.8651	103.583	32.6009	78.1782	102.718	155.121	115.73	126.138	105.02	38.2676	42.9121	89.0929	64.0904	47.2517	50.5032	125.268	37.2852	50.2662	170.345	126.756	131.505	109.676	58.3532	168.141	49.6241	74.8631	92.0515	120.735	257.963	56.0394	119.028	165.99	114.699	93.377	85.9682	133.728	144.519	115.788	83.0889	196.014	123.782	39.9186	95.4388	63.9831	77.2225	79.457	101.416	104.288	90.9368	142.998	23.4477	141.462
ENSG00000109654	4701.62	5068.3	3806.74	4153.18	5386.53	3867.6	3095.23	3210.95	3377.09	3844.45	3819.79	4132.64	3296.54	3378.68	4197.99	4303.75	3904.77	3391.2	4385.91	4140.07	4460.35	4662.63	3274.12	4791.19	3056.95	3072.39	3179.56	3870.74	3513.27	3335.01	5374.7	4838.07	4450.35	3686.31	3529.53	4750.28	3718.49	2779.17	3610.79	3625.71	4049.42	3536.16	3173.19	3576.33	4066.47	2732.84	2904.67	4674.82	3663.59	5052.46	2975.32	3782.46	3733.36	3192.15
ENSG00000109667	159.608	188.764	122.986	251.24	292.15	215.057	158.486	172.916	136.671	217.477	146.926	193.592	154.474	219.616	144.12	220.611	115.178	180.294	280.492	218.129	179.562	275.946	258.203	193.713	81.5417	175.077	237.957	176.922	187.993	281.546	186.471	224.532	185.713	156.068	170.961	214.356	161.959	197.932	297.647	164.485	233.685	228.445	168.392	240.117	166.634	247.059	109.056	131.75	118.562	194.936	273.475	326.346	261.399	230.526
ENSG00000109670	5542.54	5382.63	3928.94	6298.34	4323.93	5342.19	5647.05	6316.5	5396.77	4534.7	5919.66	4819.05	4273.78	5473.55	3941.18	4175.76	5080.73	4861.71	4036.94	5085.51	4601.16	4005.26	4615.22	4645.12	4800.76	3910.4	4757.13	3944.93	4169.72	4130.69	4828.59	4949.43	4637.47	4453.92	4408.24	3698.43	4101.43	3000.26	4797.01	4578.78	3168.8	4606.42	3956.34	3967.13	4096.2	3543.86	3969.69	3528.71	4777.76	4430.32	3681.28	4181.09	4773.77	4305.2
ENSG00000109674	104.569	35.4733	50.2612	164.838	98.7339	161.909	74.7179	96.8938	138.314	77.2963	432.669	28.0902	25.9595	66.5071	22.0387	5.64843	60.758	51.8248	26.1184	92.9014	56.8317	26.6314	95.0192	63.4215	123.853	67.2783	114.764	75.2371	67.1339	145.139	201.039	216.736	258.2	374.641	15.6992	23.2361	45.7386	8.7758	35.899	67.18	11.6465	18.2234	42.5359	60.093	161.672	150.289	37.0717	34.1088	126.548	29.2016	23.6256	28.1707	34.5962	25.6627
ENSG00000109680	832.7	910.607	906.439	810.21	880.157	869.286	894.869	780.335	773.341	925.294	729.041	919.688	1041.22	811.326	830.728	756.433	842.185	877.503	867.896	1051.71	843.672	849.647	904.833	805.162	871.395	838.837	947.372	1070.96	842.57	896.526	953.351	1004.72	1075.36	1042.87	809.829	921.386	883.127	758.003	860.194	933.099	919.888	873.813	742.103	1013.23	928.682	866.28	720.101	728.824	924.918	725.516	873.382	915.029	929.572	755.228
ENSG00000109684	21.1218	6.95667	7.18402	16.576	15.8362	8.42434	7.95287	24.6854	28.8427	38.4039	16.7837	38.8621	7.31885	14.6734	11.8103	27.6701	13.0104	37.4547	28.5773	20.6841	31.3389	25.1913	23.4276	21.0546	0.724725	4.3264	52.3304	5.5895	13.2253	43.8818	15.1873	6.24289	4.28763	23.0494	7.78256	5.27128	7.63601	4.88261	20.297	10.2242	15.4707	30.2299	10.9581	34.3772	5.31069	12.6279	9.59736	2.70024	8.41356	18.4285	5.71655	30.3623	21.2956	17.8745
ENSG00000109685	4704.31	5446.81	5651.69	4770.14	4684.71	5147.48	5591.31	5376.56	4665.13	5112.16	5105.15	5293.33	5354.56	5768.59	5270.15	5341.47	5800.36	5300.88	4949.86	4595.49	5136.47	4864.97	6048.02	4700.09	6439.57	5650.61	6018.39	5986.27	5589.21	5666.71	6157.79	4491.87	4935.3	5520.35	5589.12	4186.02	5958.99	5960.28	5542.9	5367.02	5631.48	4544.84	6198.89	5427.96	5737.66	7676.62	6123.24	5664.55	5637.98	6088.3	5573.05	5754.08	5143.7	5834.92
ENSG00000109686	30702.3	25506.8	19369.2	17760.8	22798.8	19222	30473.1	22117	18795.7	24549.1	19729.8	21389.9	24501	22575.8	22422.3	15444.2	24323.5	19348.7	17163.9	22107.7	18028.4	17993.1	21643.4	18393	19562.2	19376.6	22908.4	18765.9	23926.9	22395.4	19880.7	21505.3	18980.5	21552	22953	18581.8	22763.9	20786.8	23641	19955.9	20901.9	21641	19216.7	22525.4	18367.4	15504.8	16256.8	25126.7	20817.3	27108.7	22301.6	19472.2	21923.5	24529.1
ENSG00000109689	1693.69	1678.94	1811.41	1903.57	1680.05	1442.77	1514.23	1617.76	2013.51	2112.35	1805.27	1704.26	2397.03	1823.35	1510.82	1404.68	1670.58	1398.36	1343.89	1623.27	2043.03	1497.25	1737.61	1822.24	1784.98	1735.48	1656.45	2010.27	1808.53	1546.08	1712.92	1556.15	1792.55	1788.7	1621.43	1513.09	2097.56	1445.94	1590.59	1475.04	1826.74	1734.71	1536.28	1477.39	2078.71	1582.78	1927.34	1657.13	1586.48	1516.41	1713.03	1957.79	1586.16	1583.35
ENSG00000109705	52.8268	6.75201	17.2598	5.96133	55.906	11.5373	0	1.43034	3.96255	2.30798	10.813	0	0	11.7786	10.9387	17.9886	0	3.64574	3.34432	7.12172	11.8537	8.98527	17.8957	7.01419	0	1.79073	5.60911	2.67684	8.18673	4.27931	4.34794	11.1545	11.8734	4.90079	3.00869	3.0909	0	1.45947	0	3.43956	0.822122	3.30299	1.54938	8.53488	3.1917	7.3065	0.951316	3.86577	3.52478	10.6565	3.72207	0.599359	6.53519	4.17067
ENSG00000109736	461.108	502.553	406.636	536.346	725.696	495.28	397.351	679.225	670.648	850.258	744.961	515.385	524.493	611.109	538.898	620.021	674.019	932.514	892.121	615.469	637.923	656.188	980.529	888.993	973.401	827.245	1027.44	956.647	934.18	1200.12	928.797	924.781	882.769	958.302	1026.79	999.769	979.422	1074.05	946.075	834.033	1031.13	972.615	1069.37	992.656	1255.29	1223.38	1088.53	974.884	787.57	991.719	1156.16	985.71	1071.55	1095.82
ENSG00000109738	894.387	787.256	812.58	245.771	463.072	642.753	523.268	606.207	373.946	447.934	548.893	597.533	462.405	620.294	535.166	641	674.501	519.32	567.345	317.135	534.646	445.799	418.1	573.344	375.349	498.624	446.318	551.972	527.39	399.959	598.625	526.744	559.166	476.532	564.633	609.032	637.631	481.658	348.717	702.522	488.677	570.403	390.786	613.977	402.271	434.739	280.354	487.117	483.84	886.835	554.258	570.913	590.483	400.197
ENSG00000109743	734.216	868.149	762.502	1082.38	665.282	1130.39	1061.76	1274.71	773.276	749.601	1374.4	934.047	964.822	1502.18	888.347	583.201	720.398	1056.01	659.643	1162.48	921.734	893.923	849.48	652.048	780.003	975.122	1125.28	689.207	946.848	851.431	646.15	837.3	899.311	1187.58	692.488	435.173	976.205	652.815	890.262	751.587	745.674	684.152	838.334	917.326	911.909	752.264	589.232	879.103	1005.63	960.637	974.607	1185.71	734.259	1053.16
ENSG00000109756	8334.3	11058.2	12104	11970.8	7919.57	10612.9	12674.3	13092.6	11397.4	11942.7	11931.1	12358.7	17323.2	15008.1	8881.41	10259.9	11887.9	10380.5	10632.1	9244.94	8088.8	7748.36	13960.4	10120.2	12277.3	11992.2	9629.47	11263.7	9805.04	8335.24	10548.7	8325.48	9221.5	10526.1	10085	9453.15	12205.1	9814.75	10049.8	10344.6	8306.13	12593.6	10425.8	8395.39	9856.89	9765.71	8039.76	10972.2	13011.1	10424.2	10485.4	14236.3	8892.68	9659.19
ENSG00000109758	0	0	0	4.46032	1.28557	1.42354	0	1.24967	1.2001	11.9246	2.66042	4.08259	4.7174	7.83051	0	4.3181	0	3.22501	0.931114	2.68092	2.57209	2.66231	4.31043	0	2.82985	0	0.648406	14.2752	0	4.41639	9.20928	10.5988	0.755401	4.19971	3.6268	5.59591	3.88146	1.55291	4.12094	4.82116	1.12353	1.89955	1.93396	0	7.69127	10.7709	2.57448	5.70755	0	2.0274	1.37307	0.765081	2.55691	2.10941
ENSG00000109762	1317.6	1352.26	1033.61	1047.68	958.196	1520.23	1346.67	1269.21	1348.76	1178.19	1270.33	1439.29	1153.8	1488	1074.31	926.347	1078.09	1101.71	987.41	1017.36	1260.44	1094.95	1211.23	1074.68	1288.76	1554.15	988.831	1158.14	1260.84	1127.1	1254.73	829.766	1264.25	1195.31	1213.18	875.857	1089.87	976.275	1101.44	1119.67	1421.86	1244.22	1219.56	1267.44	1286.32	1047.54	1381.22	1405.13	1682.63	1277.86	1195.36	1059.95	1115.22	1003.12
ENSG00000109771	598.983	592.052	613.382	539.322	555.353	692.001	379.01	546.24	540.027	514.975	610.144	625.563	581.016	553.872	646.178	424.99	575.085	588.327	456.088	627.732	673.796	826.223	419.261	543.825	514.143	552.452	524.806	559.95	568.018	480.728	505.941	561.065	561.383	407.089	574.398	440.687	491.191	483.056	400.476	462.397	528.87	454.023	498.566	357.679	633.122	323.365	723.925	560.412	589.826	332.632	501.781	389.809	401.966	381.629
ENSG00000109775	2171.22	1687.85	2313.47	1922.89	1751.89	2208.56	2372.81	2898.78	2695.87	1861.57	2036.87	2302.01	2713.26	2704.72	2437.51	2518.31	1824.23	2648.8	1849.99	2389.2	2021.69	2343.3	2881.76	2804.07	1856.04	2428.44	2532.15	2821.93	2783.54	1862.13	2002.59	1622.12	2702.13	2561.32	3025.58	2256.14	2593.77	2624.08	3007.99	2355.42	2536.27	1702.02	2611.21	2112.53	2325.01	1283.07	2326.55	1794.04	2871.65	2830.83	2484.89	3046.13	2814.34	1980.48
ENSG00000109787	9962.18	8962.62	8619.97	9285.19	9215.05	9142.52	7685.22	8521.08	8734.49	7484.62	8308.63	8961.14	10848.8	7167.75	9549.3	11325.9	10005.1	8919.52	9454.92	9108.33	8467.6	8178.84	6948.15	7687.13	10202.4	8600.11	8456.61	8251.1	8767.17	8329.98	7581.92	7103.05	9666.52	8785.97	8594.9	8117.31	9217.65	10579.9	11071.8	9081.47	9281.83	8322.15	7228.58	7357.53	7389.87	7661.35	8834.92	9239.8	8001.07	7958.48	7814.53	6528.19	6861.95	6578.53
ENSG00000109790	7122.42	13403.6	9048.48	10744.6	6297.91	10232.8	17462.1	18621.3	12265.9	9323.91	11446	12055.9	10702.2	16867.5	6279.08	7560.9	11186.5	14309.1	10288	9772.98	7769.98	8296.92	9697.72	10530.9	12663.8	8817.51	10673	10273.9	7893.88	8986.43	8474.29	6093.78	6371.34	9553.15	8233.05	5854.37	10379.2	8989.71	13708.8	11361.7	7029.39	9869.63	9626.11	8268.93	8794.71	8354.33	4942.91	10761.7	10546.2	12240.1	7749.24	9877.8	8117.87	10647.4
ENSG00000109794	1442.22	1866.42	1358.29	912.481	1474.4	1528.66	1424.48	1813.93	979.685	1383.44	1377.28	1129.43	941.338	2312.61	1563.29	1070.16	1392.03	1468.05	1226.16	1268.61	1282.18	1336.34	1316.37	1275.65	913.128	1299.4	1406.4	1509.27	1705.48	1465	1303.53	1333.87	1471.75	1288.22	1251.48	1381.01	1205.38	1372.98	1363.99	1593.45	1190.97	1352.47	2024.59	1891.94	1377.42	1125.23	843.392	1484.31	1577.07	1874.56	1382.65	1294.77	1490.33	1276.73
ENSG00000109805	23.4644	33.1205	29.0035	164.09	62.5111	49.6146	114.45	96.357	51.3094	32.1877	60.2794	37.9055	121.808	82.3782	65.9601	111.692	61.1505	106.913	63.7978	106.431	114.283	87.0886	88.2132	131.132	136.153	49.6695	87.4043	98.0548	58.9829	133.009	137.058	207.369	64.7456	290.257	28.3095	48.7871	58.4679	72.3138	57.4096	49.1703	40.9743	30.0844	156.096	52.3666	49.2671	885.168	61.6526	62.9036	66.2421	54.816	89.7676	125.534	76.1442	142.904
ENSG00000109814	3260.92	3184.83	2448.61	2650.26	3216.2	2935.07	2739.86	3122.83	2317.59	3454.95	2054.53	2513.25	2335.36	2452.3	2940.04	2821.69	2125.01	3353.48	2755.04	4124.72	2922.75	3438.65	2369.96	2059.66	2722.29	2253.37	3827.15	2089.01	2767.37	4205.63	3084.47	2934.36	3783.74	5055.98	2987.1	2732.77	2816.28	3626.3	3416.52	2330.3	2757.74	1749.46	2864.27	2728.84	2262.81	3149.36	2566.06	2207.85	2183.03	4940.88	5250.51	2975.42	3707.38	2673.38
ENSG00000109819	713.603	681.351	1057.23	472.03	374.59	1027.26	320.601	531.319	614.028	902.165	440.948	424.78	1182.78	1006.72	1215.21	1329.24	1186.63	566.327	677.362	542.451	575.061	323.845	409.037	464.925	629.457	825.236	491.886	352.251	947.349	210.82	570.659	477.267	715.62	824.262	858.565	684.546	648.833	884.06	359.86	321.365	481.299	294.382	809.893	601.473	439.143	542.613	1041.5	705.47	1255.01	848.58	433.859	577.37	509.713	425.048
ENSG00000109832	43.4527	22.8197	33.1738	42.171	27.8789	25.157	91.7852	47.7893	26.3892	72.6506	16.7507	26.7124	62.1331	8.53518	14.5396	27.5723	58.6183	27.1352	8.52629	38.0281	34.2877	69.9424	37.9143	43.8334	16.4327	21.8726	31.1789	62.2181	27.1526	35.0755	28.9347	55.8496	43.0851	46.9419	8.87138	25.4747	51.0219	11.4242	64.3523	24.0232	43.9701	28.6209	23.3003	104.341	97.7228	52.4358	23.582	22.498	15.2233	35.6064	28.9305	50.1964	26.4211	26.2519
ENSG00000109846	21137.5	50555	20318.4	48565.4	28621.2	31300	61814.6	94877	57776.7	58855	59159.1	53937.7	64873.4	130871	12669.8	19691.2	47365.9	71079.9	40651.7	33749	18198	28785.3	77473.2	23028.7	48443.4	28120.2	39321.4	45803.3	29023.1	35723.9	35978.5	15401	20016	42751.6	42614.8	13316.4	49146.6	38631.2	42744.3	54264.5	23456.1	42144.7	68854.1	45090.6	50184.5	41864.7	4265.82	38705.6	60689.5	55195.9	53704.3	68021.7	35410.8	58631.9
ENSG00000109851	0	0	0	0	0	1.54729	0	0	0	0	0	0	0	0	0	0	0	0	0	0	0	0	0	0	0	0.970157	0	0.978395	0	0.928592	0.955895	0	0	0	0	0.856484	0	2.40215	0	0	0	0	0	0	0	0	0	0.87007	0	0	0	1.31618	0	0
ENSG00000109854	1281.74	985.34	595.492	1222.77	784.464	775.202	1608.7	1258.76	1474.18	1334.63	1081.42	1505.34	619.626	1673.73	652.22	787.855	1034.98	949.718	1221.31	1165.02	806.256	951.399	895.799	1042.82	926.408	943.65	1472.37	1219.29	1017.76	1302.77	1013.28	748.256	855.074	1712.9	581.552	630.391	636.569	900.433	841.737	878.852	614.116	948.045	1349.67	1188.1	696.141	1324.3	946.943	820.29	906.537	1548.59	1400.27	1207.17	874.074	894.34
ENSG00000109861	10604.3	7564.09	8179.35	9190.52	10038.4	9591.66	9507.19	5428.83	5148.3	10238.8	6667.93	6950.47	5199.26	6594.76	7034.16	11231.5	7175.05	7556.6	9661.88	15445.8	17018.8	8873.13	5965.54	9650.1	3547.91	5376.33	8595.95	6818.34	8709.83	9845.14	7349.61	9707.42	7708.11	7220.55	6854.2	10526	4715	4147.83	5647.02	7739.98	5889.67	5150.98	7175.65	11427	7156.87	8204.89	6847.33	4459.01	6526.25	7486.83	9059.34	9418.21	12097.9	6381.33
ENSG00000109881	178.828	151.744	223.694	119.718	118.268	201.498	225.531	135.659	128.952	137.623	166.068	255.53	104.079	99.7178	127.121	119.358	121.669	175.952	117.177	164.939	183.591	160.435	211.027	217.616	168.656	192.088	240.578	181.753	258.254	190.563	177.237	225.801	229.914	300.567	266.271	212.691	212.02	140.61	138.092	246.407	177.645	236.857	161.533	242.207	194.721	395.864	156.744	160.312	192.719	241.334	313.616	156.823	264.453	146.16
ENSG00000109906	5271.88	10198.9	12983.6	11713.4	10643.2	7799.64	11221.8	7779.53	10109.9	12557.2	17944.3	11687.3	9024.42	11754.8	17488.6	17761.9	17130.2	12716.9	16219.5	9287.4	8156.41	11381.9	11227	13129.5	11457.6	15421	11439.9	15598.3	14786.9	11484.2	13841	9826.97	14515.5	10479.5	18896.8	10909.2	14964	12477.3	9660.83	12246.8	11934.8	15761.2	10209.3	10306.4	10303.7	12408.9	29767.2	17072.3	15886.6	11837.4	9034.57	11511.5	6039.31	6351.76
ENSG00000109911	2062.22	2104.44	2350.6	1952.77	1938.99	2474.91	1969.47	1877.57	2111.47	2420.63	2117.37	2183.18	2203.96	2238.73	1909.9	1903.23	2425.94	1996.98	2064.66	2012.63	2547.04	2079.11	2009.12	1940.34	1584.06	1676.32	1854.35	2113.25	2380.41	1807.19	1802.99	2272.5	2300.92	2017.72	2385.42	2012.38	2450.88	1778.38	2044.33	2356.65	1602.64	2401.5	1651.09	2086.94	1860.95	1731.49	1998.07	1858.81	2202.46	1720.45	1928.8	1692.78	1957.5	1796.02
ENSG00000109917	2637.45	3566.55	2245.68	2767.99	2134	2396.93	3426.56	3195.91	2754.86	2163.25	2338.83	2715.54	2533.29	3457.99	2024.95	2862.3	2937.29	2746.74	2894.25	2463.75	2038.79	2221.78	2509.64	2316.2	2271	2178.22	2194.63	2090.49	2258.74	2404.75	2075.15	2067.04	2460.63	2403.04	2380.42	2415.7	2391.92	2241.05	2112.58	2407.18	2362.48	2168.08	2668.81	2493.38	2063.94	2547.8	2430.65	2029.57	2311.12	3213.87	2615.1	3176.44	2426.51	2484.23
ENSG00000109919	3036.45	8620.94	4913.97	8410.8	3274.62	6502.73	10866.5	10096.9	5970.64	3824.59	7528.15	7550.77	6331.57	11447.7	3149.47	5142.53	5749.08	9394.01	6250.19	4316.45	3887.75	4079.29	7653.19	7398.28	8533.55	5752.4	6260.51	5799.52	4806.4	3687.59	4998.27	3129.6	3876.04	5348.54	6242.34	3154.37	6451.62	5841.21	9986.74	6625.04	4349.82	6069.56	7588.4	4806.26	4248.97	3993.52	2748.36	5174.14	7277.56	8777.15	4916.16	8220.7	4412.82	6152.34
ENSG00000109920	7162.75	6353.69	7582.03	6730.97	6694.66	5884.58	6475.52	6301.86	6155.51	6697.33	5516.03	5976.18	6998.86	5339.63	6789.23	8036.19	6793.03	5755.8	6465.05	7082.73	6732.08	7466.77	5911.14	6332.89	6834.13	7109.25	6364.57	7818.34	6952.68	7280.55	7674.82	6915.43	7611.77	7176.09	6885.37	8491.25	6955.63	7582.07	7349.21	6811.3	7620.97	6884.82	5971.7	6430.24	6518.02	7370.73	8993.02	6987.03	5954.98	8063.49	6863.17	7281.59	7934.44	6469.62
ENSG00000109927	325.272	108.46	171.255	146.451	261.719	165.049	106.592	111.482	152.153	102.502	176.151	121.109	148.068	120.744	89.3857	88.1057	131.429	116.007	192.663	189.152	141.363	109.044	80.8801	147.357	220.264	227.571	119.602	128.976	199.88	119.604	106.927	197.389	141.202	155.069	147.274	162.913	137.028	147.296	122.767	150.995	179.794	172.355	122.481	104.116	181.574	181.598	164.661	218.946	178.476	151.957	91.7674	102.185	92.7097	160.18
ENSG00000109929	4382.56	3279.16	3883.97	1745.23	2528.19	3330.06	2097.5	1811.54	2070.42	1994.52	3468.57	3057.13	2593.8	2635.65	2617.07	2532.97	2732.24	2368.92	2290.46	1999.19	2597.69	2132.33	3011.3	2782.15	2098.75	2736.61	1800.93	2704.68	2956.35	1728.22	1786.89	2030.77	2816.13	1716.56	1926	3323.42	2811.71	1625.62	1897.21	2208.33	2406.81	2920.78	2325.05	2329.92	1688.87	2094.54	2115.74	3438.05	2516.57	2126.97	1445.96	2035.13	2068.23	2313.43
ENSG00000109943	17.7194	11.7329	7.86164	96.1287	8.82171	28.8838	39.5475	36.8762	8.0408	60.9964	20.471	20.6842	13.7695	49.3711	15.713	12.3027	8.90148	16.1535	43.621	36.0108	41.2216	51.5039	45.3541	31.4899	15.7793	2.94382	68.2149	19.5358	7.79734	42.7131	20.2317	50.9901	19.5642	7.53992	9.62563	26.0366	30.3235	32.713	22.6248	27.3681	9.41008	12.9462	24.4572	90.9078	21.402	58.6008	3.73825	20.3845	52.9418	14.8006	18.8136	24.1041	30.8799	60.6799
ENSG00000109944	963.749	1338.55	1184.82	994.035	1066.5	1389.25	1088.36	1161.83	1007.53	887.86	1327.27	1404.35	1022.32	1117.05	868.437	479.543	881.058	1006.52	701.13	896.114	1126.88	820.605	1479.69	1574.33	1247.24	1520.99	1075.47	991.321	1187.63	951.663	963.467	909.849	1013.42	928.144	1312.14	695.601	1604.26	1149.31	1213.73	1189.38	1229.67	1284.47	1451.34	974.037	902.407	843.127	764.006	1142.45	1272.07	836.322	931.877	940.061	901.939	1297.63
ENSG00000109956	31.4782	7.70029	0.986862	58.9353	12.0169	13.2018	21.941	20.4724	5.46752	8.7284	7.26022	5.98569	9.25222	13.9511	26.5381	6.71313	40.5987	10.7475	8.30774	45.1708	14.677	82.4624	17.3197	13.4283	8.44311	2.81991	11.9368	22.0182	5.57293	53.7973	30.0984	35.5125	24.1865	17.927	16.7618	25.8749	14.8631	26.6224	10.0393	41.6366	53.5664	31.8381	7.25689	45.7672	55.0385	30.1953	6.2034	26.6168	36.7873	17.4661	25.4307	5.25481	7.32787	52.214
ENSG00000109971	24872	66030.7	35690.6	60422.1	26658.6	60695.6	69384.7	59219.3	43301.2	40307.4	50652.8	52290.8	69978.4	99567.2	28363.9	68398.3	40194.2	72544.7	70020.5	49724.4	32750.3	39007.5	69485.2	63025.3	54985.3	38443.5	55835.9	51156.5	31699.1	47549.5	59918.9	29173.7	37303.2	48740.8	43212.2	37569.4	43030.9	59571	58589.9	53429.8	44593.1	66474.5	63938.4	57579.7	41241	44000.6	25331.3	34513.6	64254.5	84190.2	52091.4	76961	40313.3	47650.4
ENSG00000109991	0	0	2.3646	9.5844	1.03821	0	0	0	4.60735	3.01702	0	0	3.53427	0	0	0	0	0	4.77408	0	0	0	0.861315	14.9692	0	0	0	0	0	0.604839	1.26528	0	1.17516	0	1.72651	1.61519	0	0	1.20288	1.67689	1.5848	3.49907	0	0	1.20251	0	0	7.6342	0	0	1.24374	0.463749	0	0
ENSG00000110002	3595.3	2647.3	3805.71	3807.64	4298.21	3070.69	2678.23	3126.45	2508.17	3078.29	2280.7	2866.25	2842.37	2180.09	2282.22	2714.82	2394.36	3182.15	2888.71	4169.68	3070.28	3203.99	3156.86	3037.36	1881.71	2337.31	3117.62	3132.79	2759.28	2539.77	3094.44	3517.56	2928.14	2730.36	1805.95	5177.43	2098.8	2347.18	2366.91	3123.96	2534.7	2144.53	2853.85	3391.2	2311.04	2930.29	1792.11	2396.81	2682.33	3224.61	3413.85	3229.42	3762.79	2423.83
ENSG00000110011	440.245	664.512	535.934	542.204	590.045	599.314	433.094	757.79	624.41	681.802	648.702	563.15	514.802	566.736	548.216	638.912	707.374	639.25	598.783	575.749	645.164	602.069	741.497	709.6	636.364	677.367	577.694	728.219	696.2	715.168	684.242	753.51	610.721	819.244	783.814	614.132	730.825	772.602	567.523	815.85	716.16	718.741	805.976	874.825	647.406	676.617	596.821	795.123	670.868	784.113	616.569	810.909	695.632	765.321
ENSG00000110013	1733.89	2400.05	1210.63	1939.47	1529.7	1926.28	3121.15	2499.69	1662.06	2120.85	2623.91	2725.33	1844.06	3464.44	1405.64	1179.89	2149.83	2730.57	1357.33	1619.24	1452.37	1543.02	2515.47	2201.8	1751.14	1866.52	2621.34	1863.86	1749.93	2043.25	1543.54	1919.65	1497.5	2323.51	1830.2	1339.9	1974.58	1328.88	2069.49	3182.08	1441.99	2578.67	3241.08	2334.34	1651.31	1487.1	975.699	1571.4	3260.6	1381.87	1969.49	1917.68	1808.28	2817.88
ENSG00000110025	1353.97	1567.16	1712.37	1307.8	1416.69	1555.73	1283.62	1674.2	1639.68	1602.24	1581.98	1635.98	1549.92	1746.92	1664.57	1569.38	1617.05	1352.81	1484.31	1230.96	1637.32	1349.9	1219.01	1323.77	1072.31	1215.69	1211.14	1275.83	1846.35	1181.81	1283.65	1268.72	1547.77	1285.85	1596.56	1255.25	1596.89	1577.62	1352.56	1405.62	1308.89	1101.78	1285.08	1525.73	1365.93	1347.71	1677.47	1656.15	1263.31	1829.97	1710.84	1503.53	1518.43	1312.83
ENSG00000110031	843.944	571.014	686.934	1488.25	694.748	820.577	788.545	751.834	754.209	928.729	546.457	761.656	765.129	748.736	668.853	566.669	598.188	777.545	1333.02	1027.35	726.382	1166.12	1034.65	800.565	461.093	654.324	891.323	747.456	506.985	983.77	674.637	899.84	732.862	818.214	405.62	522.111	545.624	639.823	641.844	589.023	557.05	500.971	725.182	1086.57	617.018	1446.89	388.793	546.78	685.371	738.189	584.103	916.939	928.703	1068.56
ENSG00000110042	3675.62	2652.27	4225.14	2680.91	2328.3	3009.68	6421.22	4709.6	3600.34	3424.75	2610.61	3973.94	3917.59	2840.58	3517.43	2005.75	3563.9	3471.03	2096.13	2574.97	2452.81	2682.11	4262.61	3090.04	3855.47	3337.51	3980.41	2737.96	4241.11	3106.18	1999.17	3359.9	3837.02	4029.33	1686.06	3103.63	3561.18	3824.26	3521.26	2601.92	3739	3302.63	4686.87	3376.59	2125.74	4905.91	3788.43	3235.88	4718.45	2710.27	2816.17	3695.91	5205.8	5932.5
ENSG00000110046	1069.18	940.371	726.225	1042.37	1139.74	895.056	940.061	953.353	950.735	1083.94	1465.76	773.827	746.32	748.289	1042.08	850.004	1050.49	1281.93	1343.87	988.002	1089.78	1044.38	1239.79	1155.34	1518.7	1618.02	1445.56	1334	1310.86	1397.63	1461.55	1246.45	1425.63	1183.82	1274.29	1279.99	1373.07	1477.99	1261.55	1208.9	1548.31	1462.96	1579.04	1038.97	1381.72	1404.15	2050.11	1699.79	1305.79	1219.01	1089.27	959.899	1147.99	1683.72
ENSG00000110047	2686.42	2887.2	2549.47	2166.07	2735.85	2648.55	2776.76	3473.86	2962.43	2741.44	3661	2374.29	2699.49	3728.88	2663.79	2570.77	3068.07	3588.79	3021.47	2215.29	2137.23	1940.89	4556.74	2738.77	4048.13	3470.81	3957.93	2763.16	3598.57	4326.89	2707.83	2481.3	3230.94	3482.99	3314.44	3142.52	4709.98	4154.78	3906.23	3183.69	3318.67	4321.82	4464.47	3432.54	3408.21	3949.49	2904.85	3903.68	3596.17	4462.79	3327.59	3099.52	2623	3529.31
ENSG00000110048	7656.08	6377.7	7174.35	5558.91	6371.47	6500.58	7179.85	6732.6	6104.08	5998.82	5767.34	6770.73	6916.78	6054.25	7104.34	6269.72	6246.53	5921.44	5112.9	5861.3	6205.42	6170.68	6878.36	6059.08	6758.46	6638.87	6620.2	6782.14	6570.38	6190.01	5873.29	6125.67	6049.25	5572.4	5936.28	6057.81	6524.07	6675.41	6374.5	6314.09	6606.2	6086.54	6497.95	6340.3	5623.4	5680.25	5905.71	6622	6792.58	6456.09	6320.44	5701.2	8137.19	6289.19
ENSG00000110057	900.541	717.752	809.117	1239.4	1106.23	956.134	1286.28	1094.09	817.839	904.92	1069.27	919.506	1204.94	1167.46	729.407	802.807	806.671	1032.84	1146.14	1113.81	784.066	996.357	1123.34	848.344	982.315	980.557	1280.64	889.087	1136.03	1347	806.39	821.867	1165.37	947.713	835.525	971.178	895.335	1051.88	1036.95	892.878	1223.24	877.845	983.787	1221.29	797.256	1388.99	867.423	1184.81	1131.93	1007.96	1354.47	1440.48	1056.39	1385.47
ENSG00000110060	439.271	384.514	393.617	457.386	364.725	345.271	485.497	687.759	381.546	461.475	480.073	467.546	531.517	648.604	370.07	415.689	542.206	467.735	455.856	398.324	624.783	534.07	466.532	395.977	484.15	351.549	397.52	265.748	351.017	362.042	398.098	480.281	375.883	531.169	528.5	314.672	564.426	371.23	494.194	362.887	292.113	556.121	505.853	391.281	555.18	369.682	356.874	283.187	404.529	636.416	696.468	523.541	601.876	414.019
ENSG00000110063	368.331	479.252	338.681	465.605	470.256	528.349	549.065	482.684	467.823	407.32	412.044	390.343	541.745	493.114	425.557	578.519	439.376	492.413	513.082	435.338	497.515	455.025	420.65	384.449	362.757	367.026	454.28	320.97	402.247	451.376	302.577	392.999	423.524	364.887	422.997	401.988	434.798	389.216	398.099	388.485	474.245	393.339	361.211	460.75	397.544	477.395	390.587	334.854	334.068	466.365	512.906	455.047	426.561	375.601
ENSG00000110066	5610.34	6631.9	5957.53	5908.7	4865.33	6203.41	6519.76	6526.18	5855.23	5020.23	5600.52	5763.78	7673.52	6379.93	6070.76	5474.07	6615.43	5683.33	5068.11	5824.13	5588.22	5449.93	5958.12	5130.79	5603.39	5450.23	6308.66	5207.02	6214.65	5710.96	5977.56	5427.33	5570.66	6232.02	6054.5	5478.05	6822.37	5996.98	6233.15	5701.82	5097.96	6023.18	5385.7	5371.02	5529.3	5379.61	5183.93	5216.06	6552.81	6110.95	5633.47	5594.28	6077.12	5206.28
ENSG00000110074	755.498	994.036	1076.57	922.909	1048.03	856.754	748.583	944.712	1201.93	1059.88	926.648	1016.66	815.249	1014.04	1012.09	953.206	1110.28	1204.8	1185.02	746.618	1089.58	1061.64	959.988	1256.18	1286.1	1360.14	1108.06	1076.21	840.412	1110.44	1071.12	655.646	934.179	910.556	885.906	1163.31	1284.46	1427.32	980.676	1203.75	1168.69	1410.85	1222.33	999.189	1065.05	1212.88	1271.62	848.727	1113.95	1042.95	959.73	979.107	944.937	1351.74
ENSG00000110075	10826.3	11069.7	10811.2	9445.32	9354.59	10393.4	10995.1	9474.2	9816.05	10723	10353.8	10651.3	11159.9	10349.1	10112.8	10527	11137.8	10249.4	9353.58	10518.5	10690	9363.76	10242.1	10432.8	11314	11871	10559.7	10269.3	12119.6	10217.9	10598.1	10510.2	11201.8	10503.4	11842	9572.46	10973.8	9990.99	10824.7	10542.7	10480.2	10095.9	10189.9	9441.57	9799.83	10311.4	11987.7	10549.6	11718.1	9303.59	9585.65	8683.21	9727.55	8814.72
ENSG00000110076	67.3517	54.8667	63.6091	98.9305	174.002	52.8951	62.021	48.9629	51.9155	74.1353	84.9756	35.3818	29.5314	60.5677	104.542	88.4659	21.4257	98.8151	107.676	107.136	90.2006	161.609	102.726	92.4576	115.289	78.6432	159.995	68.8861	114.08	83.1294	87.6385	73.8581	88.6803	95.4205	39.9288	131.868	52.5323	37.1044	205.598	57.9142	164.526	215.833	82.9273	54.6354	74.5421	64.5041	76.1296	51.4599	69.2493	92.5451	171.093	127.852	108.837	137.937
ENSG00000110077	4440.79	3767.7	3080.24	5976.34	6519	5353.36	6564.34	5253.5	3753.62	5975.69	4933.15	4770.74	3003.27	5912.63	4046.42	4943.45	3467.11	6554.02	6596.03	8800.8	7589.61	6711.38	4441.68	4158.02	1856.08	3739.93	7095.13	2502.5	4091.75	6161.55	2880	4016.8	6779.2	3344.06	2283.9	3503.26	2114.01	5082.25	4356.49	4191.2	4914.37	3227.16	3137.53	8700.38	2619.34	6400.52	2253.77	2477.93	4690.07	6240.86	10271.6	8162.47	6837.53	5500.55
ENSG00000110079	1022.43	637.074	1002.84	2587.41	1936.44	1295.74	1886.59	1211.1	1115.9	1388.36	1420.78	1683.78	673.734	2440.05	1473.19	2343.41	1480.27	2124.82	2188.27	2307.77	2340.43	2924.62	1440.07	1354.01	363.505	826.283	2149.92	932.488	1388.74	1725.24	1099.43	1174.57	1518.03	851.134	658.577	1249.02	646.061	1612.35	1570.94	1422.56	1058.9	968.892	1404.58	2318.92	599.662	1400.33	1141.31	516.52	1178.55	1687.28	2808.06	2553.11	1591.15	1847.68
ENSG00000110080	791.235	967.811	803.467	877.409	837.496	816.13	1085.41	870.55	719.969	668.711	766.058	634.639	638.287	933.69	566.938	598.22	604.84	998.173	826.187	735.203	519.307	720.612	882.325	787.955	799.966	751.052	921.473	806.211	670.988	749.089	882.286	735.229	850.886	860.154	802.753	786.906	601.378	572.378	860.319	801.72	927.467	574.567	897.003	868.895	705.413	868.944	472.835	650.828	660.101	813.715	1101.46	983.563	859.415	797.472
ENSG00000110090	5861.38	3680.57	4295.73	3084.81	5206.12	4879.03	4221.99	4379.89	3916.57	4614.13	3287.94	4797.79	3032.78	3464.37	4624.31	2855.3	3763.93	3101.65	3355.59	4185.44	4034.9	4284.43	3960.61	3412.11	3539.49	3841.18	4979.32	3829.88	4425.7	6012.06	3401.9	4804.93	5444.83	5132.8	3396.34	4343.61	3346.31	4039.89	3727.37	3602.23	6652.03	4235.13	5083.62	6565.77	5857.9	5600.14	4307.39	4444.36	4733.47	3806.08	5514.17	4086.76	5382.2	4734.92
ENSG00000110092	5198.72	17959.3	7184.99	16936.7	13320.4	20649.4	25297.2	34752.8	16614.5	16608.1	14797.4	24843.3	12712.3	27867	5631.42	5267.77	10282.7	26996.2	12366.1	18979.5	5872.78	11671.6	29429.6	24440.1	20265.1	12307.3	32815.5	16472.6	7793.37	12874.5	15685.4	13413.1	5762.22	16223.1	13653.4	10954.1	19872.5	11503	22479.4	16164.4	16169.3	25626.5	30302.1	19836.2	18368.1	14980.6	2526.5	16217.7	25093.4	13621.5	13453.6	23854	16555.4	26859.3
ENSG00000110104	306.389	499.883	307.137	401.844	393.596	335.129	476.893	445.862	298.792	323.149	500.82	424.036	283.727	567.589	394.073	521.802	348.007	403.345	453.241	315.258	418.445	386.815	688.01	668.692	550.802	537.599	501.899	629.05	475.061	686.187	441.025	482.726	506.75	573.09	542.434	544.727	415.142	557.951	560.593	535.573	532.265	701.903	609.286	648.409	502.033	648.235	492.991	447.564	439.799	562.978	407.911	538.657	369.315	535.351
ENSG00000110107	1367.15	1468.19	1209.91	1398.86	1576.24	1349.49	1243.91	1265.52	1233.36	1361.9	1270.31	1255.17	1245.17	1469.37	1164.37	1866.43	1134.37	1412.83	1496.86	1144.93	1170.12	1327.18	2012.37	1766.57	1845.92	1470.9	2013.15	1885.68	1636.79	1858.17	1817.1	1657.65	1755.79	1619.28	1698.97	2454.94	1996.56	1815.63	1856.37	1894.06	1771.68	2015.96	2155.03	1926.17	1854.11	1834.49	1817.21	1566.54	1447.79	1622.33	1794.91	1480.31	1406.54	1856.06
ENSG00000110108	4785.03	5155.32	4302.35	4169.83	4924.76	4562.41	5222.42	5246.42	4179.89	4345.88	4351.32	4550.15	4451.76	5317.9	3874.15	4878.36	4598.16	4455.6	4226.24	4683.79	3717.25	4261.77	4514.81	3741.97	3859.11	4015.32	3589.42	3731.58	3608.13	3751.26	3840.78	3507.01	3460.85	3460.48	3689.87	3889.09	3485.96	3486.04	3607.43	3329.17	4232.14	3941.84	4331.86	4761.58	3288.43	3411.39	3481.31	3718.99	3685.85	4128.06	4135	4098.08	3882.5	4254.83
ENSG00000110148	24.5244	26.629	9.43822	5.15669	11.5269	14.459	7.4732	9.90292	15.2039	13.5943	13.1196	23.9969	2.33715	11.1114	5.88275	18.5842	5.81345	6.97377	0.915671	10.9092	2.11978	0	12.9401	0	9.01931	2.91531	12.5117	39.8542	27.2276	11.5487	6.07536	11.6239	2.47683	5.10936	2.27897	7.81005	18.9633	0	3.7523	1.76878	11.0634	6.46055	0	0.566145	30.2759	17.5028	10.1383	36.6229	10.7249	4.16776	23.205	1.82657	14.1208	9.96329
ENSG00000110169	34.7572	19.46	42.4205	32.0041	95.2176	23.9463	20.3488	31.3641	70.8205	29.8899	36.6897	25.6378	58.3711	32.9527	81.807	23.3565	25.1028	47.3481	24.6934	51.6549	35.5188	30.2754	47.4197	33.9093	40.4443	33.1592	35.1603	42.6727	34.5454	65.8016	49.5107	30.0668	55.3157	46.7911	36.5402	26.1349	35.8117	56.1157	87.2907	28.3912	42.7937	35.9468	46.8609	57.8557	31.1403	50.7855	68.2435	70.7264	48.5146	50.6142	31.9988	21.0938	43.4016	33.3318
ENSG00000110171	972.194	664.298	795.391	754.802	1088.88	654.964	647.808	778.68	870.388	945.641	762.503	661.954	988.733	784.689	803.255	881.822	898.443	1007.37	853.492	1049.31	882.693	1133.14	1010.94	735.122	1151.11	1218.77	997.628	1047.2	849.553	1066.93	1189.62	1023.76	899.471	1056.44	1049.75	1115	1110.62	1122.42	994.286	825.056	1187.34	952.839	950.533	1354.11	1422.56	1220.65	1085.64	1259.66	789.503	1084.63	1472.43	1057.87	1233.73	1000.52
ENSG00000110172	3221.71	2475.18	2797.66	2518.8	2422.83	2932.91	2540.93	2537.02	2594.73	2715.26	2528.99	3102.61	2702.4	3993.14	2732.83	2990.02	2560.95	3130.82	2805	3056.96	3167.52	3137.36	3126.09	2247.88	2484.11	2517.14	2434.01	2638.19	2348.25	2511.73	2826.9	2904.55	2882.97	2744.09	2793.9	2412.6	2693.51	2659.11	2799.83	2533.15	2622.53	2705.48	2771.75	3102.4	2751.68	2520.71	2893.89	2555.04	2767.77	2888.44	2887.34	2896.95	2609.51	2522.18
ENSG00000110195	1.58453	4.33503	2.39044	10.4436	5.76824	12.595	7.15189	6.35018	3.13184	13.5274	0	18.3342	2.26552	3.91819	7.42538	0	4.72253	4.16671	11.3502	3.11837	2.1273	21.1237	4.46327	14.2524	15.0881	3.56738	10.1158	12.3723	1.78389	4.25911	7.42769	4.50992	0	5.87064	4.83087	0	3.0472	16.8305	3.12054	4.04173	4.21304	8.72825	13.0069	14.2956	1.56583	8.28988	1.80262	3.20907	5.76276	3.13939	4.5888	31.1767	3.22145	9.34843
ENSG00000110200	512.696	722.067	573.899	723.8	449.965	749.915	803.381	1044.1	779.719	688.435	778.785	857.801	809.955	1145.58	511.519	565.655	608.626	855.883	725.798	720.153	607.496	554.45	731.351	627.76	704.021	665.665	550.644	607.783	633.019	489.099	488.358	527.592	494.031	533.191	664.349	380.683	747.541	665.805	737.456	612.205	466.062	647.865	731.466	619.536	533.758	691.436	471.384	659.361	775.972	719.152	521.126	917.422	591.077	632.109
ENSG00000110203	12.0062	5.17786	5.47907	13.0774	8.40132	11.339	26.0701	18.9986	27.4013	24.8594	100.876	2.8687	4.86843	5.21207	0.912836	8.46984	0.942031	4.40207	6.90486	11.0496	13.7221	19.186	14.575	27.4024	4.65961	26.4006	10.0077	29.6977	16.376	5.80923	44.0966	38.8569	36.6215	17.0888	3.87099	3.12489	6.08416	3.57959	1.99779	4.99425	3.69995	4.40748	1.49876	6.3224	2.03424	1.41327	9.4313	1.94457	9.96774	0.554069	37.1488	15.8852	9.33249	4.12253
ENSG00000110218	1121.82	1314.98	887.931	1173.35	1194.65	1170.12	1280.33	1016.22	940.254	949.266	794.435	802.484	1101.9	1506.03	746.85	1233.24	904.01	1420.96	1219.57	1428.98	808.93	944.141	1103.05	912.213	834.371	739.813	1323.29	823.504	764.177	1538.21	994.014	988.605	924.866	975.97	768.469	972.99	868.693	1064.07	1065	928.189	1069.95	789.594	823.428	1235.87	973.835	1510.07	516.89	770.739	920.671	1402.65	1354	1564.01	1172.34	1130.6
ENSG00000110237	3826.69	3284.15	3371.33	4572.94	4663.41	3494.57	2727.33	4156.99	3996.93	5426.84	4557.15	4023.42	5945.94	4525.8	4410.17	4086.49	4520.44	4785.02	3894.4	3688.21	4310.25	4587.68	4888.86	4539.18	6494.85	8109.12	6000.16	4763.38	3939.12	5107.78	4778.97	2993.48	3236	4052.82	3665.68	5426.73	5256.58	6205.76	4213.79	3694.66	7062.7	7354.62	5113.93	3996.13	6671.41	4674.61	4767.52	7217.52	4148.72	3536.52	4418.26	3403.37	2872.04	5372.19
ENSG00000110243	2.64276	4.52995	1.24737	4.80323	1.16098	4.75297	0	1.19697	4.54634	0	1.10488	6.34664	0	0	0	1.2212	2.49904	1.09678	1.1013	1.18092	4.87784	0	1.57293	0	0.822587	0.814303	0	4.07675	1.60871	2.33784	1.60538	2.37129	1.57711	0	0.714896	4.4141	0.748452	2.0463	0	0	0	2.33737	0.769581	0	0.75676	0	4.3763	1.52514	0.813312	0	1.14391	2.2386	0.551471	1.89119
ENSG00000110244	0	0	0	0	0	0	0	0	0	0	0	0	0	0	0	0	0	1.23264	0	0	0	0	0	0	0	0	0	2.85202	0	0	0	0	0	0	0	0	1.73401	0	0	0	0	0	0	0	0	0	0	0	0	0	0	0	0	0
ENSG00000110245	0	0	0	0	0	0	0	0	0	0	0	0	0	0	0	0	1.32698	0	0	0	0	0	0	0	0	0	0	0	0	0	0	0	0	0	0	0	0	0	0	0	0	0	0	0	0	0	1.06796	0	0	0.731927	0	0	0	0.770827
ENSG00000110274	2383.51	1686.77	1876.7	2102.43	3039.35	1218.75	1626.74	2042.72	1639.06	2521.76	2081.5	1965.84	1922.55	1636.72	1983.15	2085.65	1969.65	1764.22	2343.25	2086.04	2548.91	2166.45	2170.79	1781.2	1964.05	2026.22	2181.12	1952.94	2145.18	2708.57	2573.53	2768.49	2094.95	2031.05	2184.8	2795.34	1793.82	2014.94	1809.32	1949.88	2079.78	2138.23	1815.18	2206.3	2919.65	2350.23	2507.28	1867.31	1809.54	2517.55	2321.29	1834.42	2111.42	2033.98
ENSG00000110315	5332.65	8729.51	4773.07	6646.73	4504.41	7226.18	9021.65	10329.6	6737.41	5266.32	5871.98	8100.89	7235.16	11211.2	4307.45	5797.34	6909.46	7857.33	5470.47	6069.04	4920.82	5145.15	6606.65	7376.73	6883.53	6126	8861.31	6424.02	5993.61	6946.36	6010.05	5674.85	5466.77	6373.06	7113.48	5128.1	7876.92	8289.97	7890.49	9057.2	5782.67	6969.32	7351.29	7202.66	6530.54	5610.53	3226.79	7446.95	8180.86	10197.2	5674.8	9102.3	7250.18	7495
ENSG00000110318	4495.61	3173.39	4084.28	2149.18	4521.32	2655.94	2811.32	2228.22	2392.21	3124.76	2458.32	2612.98	2036.6	2426.81	3620.86	2627.59	2186	3296.04	2957.44	4228.34	4420.61	3845.62	3520.31	3209.96	1965.5	2141.88	3094.69	3275.63	3294.58	3856.68	3561.42	4158.88	3804.73	2589.02	2493.06	3013.33	2319.88	2716.88	2325.75	3495.11	3885.1	2072.47	2731.07	3475	3497.39	2770.99	3758	2554.76	2526.66	2912.51	3948.29	2351.64	4874.97	2831.26
ENSG00000110321	37729.2	45488.6	33775.3	37583.3	36554	39534.8	44350.6	39512.7	39244.4	32215.7	38703.2	41136.4	41555.8	53298.4	34238.7	37763	38068.9	44390.1	40631.4	40448.6	33570.1	34545.7	43782	42873.7	45012.2	45190.1	51233.1	43180.4	37457.8	42815	40958.3	36128.7	35622.6	45716.7	41748.2	36756.8	47158.1	41280.2	49794.2	47725.9	38854.7	46006.2	51374.6	47915.5	40829.4	47380.6	35757.9	42945.9	52265.7	54633.4	57640.9	49018.2	45648.7	55464.8
ENSG00000110324	3459.61	3026.18	1791.11	5905.48	7079.8	4839.56	3304.82	3912.93	3645.7	4715.34	3528.46	4143.99	2118.93	3273.12	3701.45	2516.31	2068.24	4404.09	4930.09	5485.91	4546.42	4112	2879.58	2900.11	1551.18	3096.97	4423.5	2019.17	3502.59	5066.89	3018.33	3016.98	4142.71	2578.29	3027.47	3372.14	1770.39	3624.52	4428.71	2598.11	5153.52	3176.99	2426.42	6296.2	2495.15	4242.03	1840.71	2210.77	3452.76	3053.28	5445.5	4089.76	4538.57	5831.69
ENSG00000110328	783.215	552.042	452.567	608.384	327.098	657.637	690.184	389.935	1188.85	624.017	965.954	709.53	424.616	601.552	477.798	276.901	978.122	482.435	857.442	610.589	678.875	842.745	764.941	452.287	762.459	1017.75	634.664	937.555	641.908	485.83	958.638	763.857	449.098	1067.69	484.96	572.62	855.443	584.571	835.38	730.156	1043.4	573.033	643.286	998.623	1102.52	380.524	923.813	540.965	755.517	365.349	582.788	640.196	732.309	792.948
ENSG00000110330	5625.32	5330.96	5636.32	5074.61	4960.08	5482.29	6085.67	5556.88	5523.28	4457.28	5852.81	5017.02	5145.53	5493.95	4860.65	4740.83	5305.19	5227.12	5302.02	5611.39	5073.52	5342.44	5627.2	5610.96	5826.13	4697.49	5738.19	5542.25	5369.18	5521.81	5576.67	5719.76	6321.37	5274.42	5951.05	4614.5	5605.51	4728.8	5403.29	5787.41	4393.59	5102.92	4920.36	5345.38	4662.96	5214.09	4709.19	4968.11	5749.91	5136.8	5941.31	5553.24	5988.73	5257.79
ENSG00000110344	10681.6	12911.1	11053.3	9240.56	8638.25	9681.62	11113.2	10403.3	9007.78	8229.24	9645.18	10989.5	11037.3	10954.2	9329.37	10256.4	10422.4	9716.38	8803.9	9360.89	10006	9107.91	10941.1	11191.1	10072.9	9364.46	10111.6	10305.8	10213.4	8903.79	9362.28	9047.89	9517.24	9124.51	10163.4	9564.97	10754.1	9552.58	10735.9	10576.2	9363.73	9886.5	10720.6	9408.2	8339.1	9225.12	9451.27	10104	10579.5	10117.2	9512.65	8386.56	8619.93	9907.63
ENSG00000110367	25280.9	28674.4	23008.3	22268.9	21695	25177.1	27047.4	23107.4	21905	21665.1	23477.8	24918.2	23362.2	26493	22111.2	25366.3	25907.8	24565.2	22142	23147.1	19028.2	22038.7	24094.2	23829.3	22926.1	22136.5	26547.2	23594.1	22911.6	23025.4	23925.1	23705.7	22889.1	21561.7	23694.9	22920.2	24886.5	24362.5	26260.2	28496.1	21388.1	22672.6	25106.6	24031.2	23110	20820.6	19325.2	22127.6	26207.4	24767.7	23969.5	22223.4	23500.1	22531.7
ENSG00000110375	0	2.50522	0	0	1.2566	0	4.1611	0	0	1.17307	0	0	0	1.42282	0	0	0	1.26595	2.45169	1.27809	4.30572	0	2.78878	4.73327	5.83836	0	0	0.959616	1.88146	0.907404	2.85174	0	3.64035	0.97028	1.69927	0.928424	7.03266	0	1.80292	1.85387	5.2659	0.91433	2.82838	0	3.59484	3.54819	5.14107	1.81384	1.91549	0.692366	1.32465	1.29106	0.638621	5.14266
ENSG00000110395	7656.36	6878.17	7493.46	6887.5	6389.88	8318.61	5954.41	6723.39	6568.73	6021.43	6865.65	7056.87	7694.04	7582.72	7004.45	6761.86	6878.46	6105.78	6074.91	5939.04	7091.54	6314.09	7674.29	6527.11	7203.81	7264.47	7228.41	7758.29	6576.44	7352.48	7255.07	6364.86	6668.99	5904.86	6514.49	6875.54	7761.54	8416.58	6727.77	6995.14	6567.25	6648.39	7617.8	7523.67	6915.36	7994.4	6412.31	7217.89	7130.34	6277.12	7658.66	5128.25	6366.89	7167.95
ENSG00000110400	278.692	439.618	395.29	500.296	521.85	503.376	642.311	605.003	357.579	439.41	423.259	469.692	717.123	782.318	317.879	415.143	327.403	500.754	412.211	351.574	347.909	365.953	986.643	491.898	536.486	541.927	675.585	351.866	294.186	525.825	487.501	259.443	249.453	589.524	453.529	466.33	501.138	585.782	501.714	469.325	608.175	619.688	709.482	359.066	476.69	512.939	427.576	556.626	472.897	559.964	783.121	586.698	392.173	656.048
ENSG00000110422	41125.6	40452.5	37231.3	29046.3	29352.4	37339.9	40965.8	33968.8	37767	40798.3	32287.6	40040.4	34279.9	34928.4	35496.8	39213.8	42146.5	31353	39270.8	41777.6	37507.4	34303.4	27556.7	30778.7	25764.9	28654.4	31694.1	34812.1	37929.7	33839.8	34123.3	35886.3	36784.6	33848.1	38233.2	32695.5	35365.5	36200.8	31535.8	37327.9	31601.7	26628	31495.7	37413.8	32739.3	31430.8	32311.3	32530.7	34029.7	37682.1	41240.6	30251.8	41403.8	29318.7
ENSG00000110427	382.056	233.475	304.799	422.891	226.414	139.833	268.963	89.8408	361.871	113.245	116.991	349.359	437.035	119.884	200.91	172.554	86.4786	364.343	310.963	377.671	109.833	263.329	427.148	429.107	246.102	316.876	457.191	403.307	122.696	540.081	223.059	164.064	202.294	585.692	81.0964	468.524	164.947	277.052	200.023	106.699	397.071	221.216	309.395	300.061	197.498	699.19	128.086	209.748	389.204	160.53	442.246	248.713	402.882	393.512
ENSG00000110429	5444.9	5356.54	5348.26	4763.39	4615.49	5104.01	5457.82	5462.17	5681.9	5318.58	5347.93	5696.21	5617.31	5061.47	4947.99	5301.3	5497.36	4903.62	4811.63	5009.01	5444.89	4475.25	4975.79	4458.95	4417.66	4700.5	4410.4	5122.42	5357.87	4095.03	4269.07	4462.8	5305.89	4724.62	4502.27	4291.56	4753.8	3768.74	5048.53	4632.75	4265.3	4390.51	4466.49	4031.62	4234.79	4381.29	4249.45	4612.6	4960.14	4882.48	4193.46	4557.28	4561.35	4195.58
ENSG00000110435	3377.31	4591.26	4317.74	2894.89	2365.89	4660.13	4819.2	4019.99	3061.75	2616.49	3950.96	4482.87	3895.04	5066.39	3371.55	3533.21	3717.44	3978.65	3109.63	2169.23	3710.17	2385.33	3192.55	3780.06	3213.4	3491.33	3115.77	2836.46	3793.01	2145.32	2131.46	2569.08	3571.44	3081.61	3854.27	2517.64	3994.86	3429.94	4302.59	4263.94	2695.32	3590.7	4991.95	3046.13	2318.28	2581.59	3434.48	3528.01	4955.03	3800.6	3635.3	3946.09	3484.92	3541.86
ENSG00000110436	239.978	424.716	237.509	177.117	161.197	148.074	203.408	169.224	107.002	129.159	113.317	251.27	137.362	229.297	106.719	176.541	67.4496	82.3185	356.076	191.63	105.49	176.499	100.08	92.4822	156.968	228.17	215.383	124.605	84.2176	349.616	192.337	108.859	77.3286	132.189	60.5592	156.299	162.417	123.092	161.433	48.4069	117.866	178.653	139.168	90.1099	100.869	178.489	72.375	124.208	169.847	108.115	137.96	131.586	163.376	216.321
ENSG00000110442	1911.66	2427.2	1820	2236.42	1647.83	2199.64	3062.3	3022.48	2200.85	1613.89	2234.48	2146.89	2149.99	2740.56	1662.44	1614.94	1864.21	2161.42	1963.24	1843.47	1907.08	1840.01	2692.59	2334.73	2137.67	2018.43	1914.72	1850.61	2088.64	1695.82	1588.37	1607.27	1766.23	2394.26	1933.3	1277.08	2405.9	1998.36	2516.22	2188.76	1878.98	1996.1	2126.67	2252.16	1488.49	2185.72	1362.3	2042.88	2369.57	2465.62	2191.18	2674.49	2141.44	2530.4
ENSG00000110446	571.674	618.255	519.402	1960.49	919.416	889.043	1049.74	1111.1	848.247	1369.31	747.866	897.999	890.733	1189.8	646.018	670.128	715.859	1053.24	1696.06	1053.93	768.965	1549.72	1538.4	1079.47	893.425	930.393	1475.52	1139.56	884.525	1461.59	866.993	1088.63	796.871	1216.7	673.843	745.543	876.802	1139.72	1108.5	980.01	891.807	842.668	1482.13	2022.74	1034.69	1699.56	630.028	870.829	1108.38	950.629	1195.87	1522.02	938.445	2137.42
ENSG00000110448	94.93	86.9702	67.5254	335.139	117.624	134.229	126.403	108.535	148.249	148.472	186.535	75.0469	84.0125	43.8105	115.304	81.2761	48.1498	163.468	123.067	146.037	122.673	71.7822	157.653	111.467	152.818	116.904	174.341	62.5858	66.5982	188.154	171.341	171.009	137.607	186.377	69.1474	100.792	86.4786	115.371	99.0022	70.5355	161.745	76.0914	118.229	119.272	137.424	213.48	126.199	125.903	94.1974	36.6687	112.81	93.6331	148.263	176.633
ENSG00000110455	2648.84	2449.82	2780.06	2689.48	5304.58	1942.41	2288.31	2850.51	3823.03	3205.3	2297.98	2649.87	2166.62	2256.75	4263.75	2304.28	2774.93	2101.01	1921.56	3766.87	4100.23	3001.42	3370.78	2529.83	2816.22	2521.19	2879.08	3524.58	2750.95	3100.9	2179.92	4040.32	2918.64	2601.64	2370.3	3240.82	3285.23	2210.14	2337.35	2739.4	4093.39	1890.98	2633.63	4042.68	2305.7	2419.69	2539.52	3421.89	1794.22	2682.11	2672.97	2554.3	2904.69	3130.45
ENSG00000110484	0	0	0	0	0	0	0	0	0.323612	7.23361	0	0	2.92654	0	7.49573	0	0	0	0	0	1.34589	0	0	0	0	0	0	0	0	0	602.031	0	0	14.5371	3.20259	0	0	0	0	0	0	0	0	1.13723	0	0	0	0	0	0	0	0	0	0
ENSG00000110492	202.472	165.661	143.129	176.908	164.263	211.253	240.049	268.702	307.491	335.855	272.429	173.31	257.33	261.992	305.775	137.008	263.81	214.549	234.34	217.302	179.329	280.816	294.253	227.154	230.721	287.674	200.401	284.089	317.592	373.756	235.322	274.947	235.327	338.694	172.275	224.362	355.26	116.043	259.338	234.434	280.737	325.118	382.096	383.281	407.595	322.623	349.781	307.354	382.381	216.354	144.169	307.279	188.548	306.692
ENSG00000110497	2572.5	2585.27	2521.06	2450.48	2590.76	2215.43	2072.52	1865.47	2392.67	2256.65	2530.66	2704.73	2433.95	2048.33	2394.51	2408.11	2296.61	2158.15	2375.62	1996.5	2663.52	2200.23	2715.84	2639.38	2844.81	2535.78	2588.88	2738.58	2597.14	2610.31	2653.95	2786.26	2909.42	2824.92	3195.86	2909.09	2689.93	2309.34	2585.88	2701.04	2974.88	2691.01	3161.59	2311.24	2478.88	2456.93	3382.19	2489.77	2582.79	2694.86	2337.43	2116.68	2130.64	2687.18
ENSG00000110514	3315.49	2223.2	3256.29	3076.44	2826.99	2863.76	2014.35	2554.19	2792.65	2648.64	2218.66	2426.56	2874.91	2504.91	3011.25	2613.27	2515.74	2867.88	3263.14	2992.66	2907.97	3200.95	2821.7	2718.31	3067.37	3179.16	3539.81	3419.26	2613.27	3235.56	3058.78	3186.53	3155.75	2717.59	1761.24	2982.76	2481.33	3251.23	2694.42	2489.58	3453.31	2641.4	2803.22	3456.55	3321.56	3348.55	3167.3	3172.4	2160.51	2774.37	2987.71	2533.34	3083.9	3551.86
ENSG00000110536	1615.04	2344.98	2088.01	1931.92	1299.61	1939.73	2547.07	2651.97	2077.85	1712.95	2464.22	2246.66	2060.06	3099.77	1881.77	1932.63	1957.24	2171.96	2032.96	1330.69	1945.07	1611.22	1988.85	2034.57	2031.61	1901.76	1532.31	1763.64	2023.9	1350.75	1405.74	1185.82	1760.92	1606.32	1991.99	1231.85	2549.08	1796.56	2119.9	2219.88	1601.91	1767.37	2338.43	1813.77	1304.09	1506.31	1478.33	2090.5	2357.86	2180.83	1907.74	2301.64	1687.61	2170.5
ENSG00000110583	735.268	1176	1026.5	1186.74	1027.81	898.577	1194.57	1596.93	1001.44	968.833	956.269	1197.92	1295.83	1411.25	895.553	977.409	911.399	1500.69	1015.8	1451.02	786.445	1040.56	1460.1	958.703	1319.45	1136.5	1206.02	901.314	852.1	976.975	925.784	865.824	693.461	1167.28	959.792	976.603	877.496	989.738	1342.79	1166.89	1194.62	1360.67	1188.28	922.127	1218.64	1214.15	596.855	1090.41	1022.6	1335.03	1089	1386.9	927.723	1412.76
ENSG00000110619	2775.62	4036.46	2582.22	4039.55	2588.98	3254.4	4300.38	4341.88	3489.12	2516.92	4390.99	3403.12	2716.51	3797.74	2353.64	5718.22	2861.63	4259.55	3472.97	3580.38	2589.3	3604.74	4459.12	4618.87	6367.57	4412.55	4548.33	3477.02	2797.67	3428.31	3192.47	2857.69	2798.31	3268.45	3918.63	4592.9	3356.93	5276.96	4545.68	3850.13	3164.91	5964.58	3868.1	2968.58	2970.02	4078.24	2281.45	2913.41	3680.08	4183.62	2900.54	4304.98	2797.82	4013.41
ENSG00000110628	71.4106	156.444	168.069	189.735	262.321	129.934	200.711	170.568	144.008	217.384	192.512	108.706	101.552	200.468	103.295	248.478	106.116	291.949	284.144	141.11	193.474	163.021	417.264	247.429	368.956	320.212	312.424	248.014	249.79	335.554	240.107	318.445	245.578	411.939	198.511	236.976	242.2	452.595	337.651	261.001	338.374	221.035	424.849	408.868	420.79	253.884	212.7	246.985	288.095	204.532	282.365	227.57	206.04	286.568
ENSG00000110651	18166.9	30279.1	18818.6	18078.3	22355.3	18762.2	19509.1	22147.6	21982.4	22477.3	27415.3	22772	18968.3	22712.3	16882.4	26538.2	24150	22926.3	26530.3	17455.1	21843.5	20269.5	26289.4	32444.2	29845	25994.1	24949.1	24824.6	25126	22629.1	25277.6	22721.5	22922.9	26379.4	30843.8	34836.1	29333.7	21678.9	23285.5	30067.3	24943.1	28198.3	36630.7	24157.8	25726	24801	20911.9	28104	25175.2	31701.3	26729.7	27945.9	29975.6	30829.1
ENSG00000110660	198.415	279.886	275.724	261.844	281.288	314.595	247.217	217.215	254.276	306.97	121.367	156.126	279.495	204.923	271.353	386.033	171.351	230.871	251.572	421.619	277.184	317.222	252.759	152.586	307.861	163.609	252.787	242.805	154.844	441.793	264.216	267.898	227.171	263.266	160.877	314.52	172.976	192.933	169.905	170.736	279.161	204.111	286.029	383.302	357.057	349.184	218.649	161.037	176.266	351.356	249.766	290.015	355.368	192.191
ENSG00000110665	76.4713	74.9597	55.7899	347.003	132.398	218.477	135.744	187.347	90.0177	81.8499	314.438	97.6556	87.4707	115.685	40.2885	55.9829	94.4382	113.622	121.482	131.689	173.281	86.8336	121.751	141.569	151.479	132.274	203.101	100.21	79.7025	122.201	162	193.743	148.364	205.676	36.3158	68.2994	71.514	107.687	57.9959	97.6972	79.3568	105.548	129.318	141.33	190.519	117.141	84.227	88.8717	85.8533	45.7956	96.3189	106.676	99.2801	128.387
ENSG00000110675	108.451	43.7355	80.9158	11.4871	17.4344	15.2666	11.6441	18.4668	12.0802	22.4115	8.89456	21.9054	10.5387	38.8804	17.8842	50.05	33.994	22.9175	17.2329	6.99537	11.2551	6.3091	17.8155	24.2783	13.9807	61.8503	4.09703	13.5906	33.7094	25.4208	11.2535	20.0949	17.6098	14.9955	1.93688	27.812	41.6935	16.6831	10.2087	13.7606	28.3148	32.5866	26.4389	13.0235	37.9725	11.0428	47.4255	23.1707	8.45084	10.7941	16.4461	14.2481	14.8996	7.25738
ENSG00000110680	7.28782	12.3915	17.182	17.2925	15.4791	24.1186	20.7506	17.8912	18.0813	3.7061	12.8487	19.5694	22.056	18.0183	26.342	15.9308	9.22652	20.9984	19.7871	4.04397	21.965	5.73169	8.91537	20.4342	12.0271	14.9052	15.7246	15.3754	17.9885	5.90096	8.37114	11.1104	7.43112	7.33205	14.7218	27.5696	12.2609	11.5025	15.9865	6.01439	4.06399	20.3411	16.3939	10.319	8.36334	10.7008	21.0734	14.2355	15.9887	23.3648	19.7078	8.7696	6.61937	5.12384
ENSG00000110693	1878.55	1871.21	2465.73	1773.83	1682.24	2149.78	2037.98	2692.81	1857.44	1917.21	2641.35	1828.75	3027.17	2107.75	1534.74	1449.34	1823.01	1632.1	1503.31	1425.8	1380.87	1330.15	2220.55	1935.68	2171.11	2480.03	1995.56	1630.56	2422.58	1315.16	2290.09	1422.48	1665.68	2321.68	1777.38	1199.44	2163.45	2239.58	2348.77	1930.59	2313.39	1627.86	2252.69	1341.71	2137.75	1355.76	1824.39	2335.07	2217.56	2691.61	1719.5	1296.06	1424.34	1732.3
ENSG00000110696	9614.13	10327.8	9310.58	7878.13	7389.18	9089.75	10172.3	9852.63	9392.61	8145.26	8734.87	9997.87	9707.36	10098.1	8370.23	9777.45	8680.09	8472.67	8472.21	9737.57	8516.33	8254.41	8400.3	9299.62	8373.66	8240.6	8029.87	9002.28	9687.99	7884.97	7725.01	8915.95	9438.66	9312.07	9140.75	7946.25	9777.2	8625.47	9373.31	9629.29	8351.02	8252.58	9179.34	9140.46	7686.51	8190.94	8694.56	8223.85	9796.58	9005.11	8718.64	9554.38	9338.31	7990.52
ENSG00000110697	232.453	371.401	424.536	458.617	428.755	351.972	273.888	579.197	362.888	449.426	505.23	446.837	203.369	599.104	447.687	157.372	219.455	544.322	513.381	292.65	498.645	550.509	469.009	474.384	402.723	546.652	776.962	385.885	518.143	692.612	384.956	421.297	468.305	417.387	418.987	359.83	253.156	354.402	271.43	284.982	613.909	469.741	459.038	532.222	448.714	672.198	467.791	440.727	437.035	466.216	611.354	571.221	421.027	867.947
ENSG00000110700	15884.5	13238.7	17236.7	11336.5	9285.02	15912.6	14819.3	13506.5	15740.8	13256.5	12610.8	13619.6	15532.2	12975.8	15765.9	17350.1	14533.2	11702	11827.2	16437.4	15098.9	13675.2	12926.6	14661.3	14024.9	12839	12167.8	16892.3	20266.4	13837.2	13206.8	19721.8	19564.7	18705.1	20960	13712.1	15955.7	16293.4	14234.1	16196.5	13847.5	11449.1	13691.2	14586.3	14517.7	15433.1	21691.1	14013.3	14717.2	17160.2	16755.6	16533.2	16610.4	11015.1
ENSG00000110711	1081.04	926.849	851.656	867.048	891.559	940.219	599.946	781.74	962.578	1128.74	1040.65	1015.6	669.218	795.687	1009.69	785.842	1003.52	817.726	1061.13	878.334	1066.47	887.355	838.927	955.703	720.779	858.077	836.28	907.984	1187.99	1051.94	940.637	1122.39	1152.05	1146.03	1069.03	1026.87	844.845	875.649	889.568	997.895	1039.14	872.63	1048.49	1242.69	1010.88	859.546	1116.69	895.139	885.899	953.487	1148.46	1090.59	1221.1	887.755
ENSG00000110713	10515.9	8893.44	9907.12	8558.28	8908.19	9591.68	8375.96	8763.05	8769.04	8674.21	9630.05	9136.8	9994.29	8856.94	9268.17	9803.1	9493.61	8139.3	8449.73	9785.89	8863.11	8845.3	8688.52	9077.93	8346.24	9612.84	8906.63	9508.6	8655.82	8629.98	9302.91	9259.67	8930.17	7893.92	9460.45	9262.06	8596.29	8862.5	8833.77	8378.86	8891.62	8835.37	7521.03	9108.29	8431.42	9433.6	11714	8683.91	8614.66	8486.31	8863.8	8807.23	9089.32	8631.88
ENSG00000110717	1177.49	2302.91	1535.16	2302.21	1189.54	1974.11	2197.85	3285.56	2100.21	1658.19	2774.83	2355.36	2147.22	3354.84	1461.6	1870.18	2127.39	2604.9	2242.23	1221.19	1450.2	1418.83	2509.04	2324.42	2438.46	2175.45	1851.72	1818.11	2143.06	1282.88	1531.17	1230.81	1682.19	1970.69	2731.78	1522.83	2439.53	2515.88	2842.01	2312.58	1734.8	2516.97	2757.15	2095.99	1414.05	1657.41	1503.73	2250.96	3414.62	2623	2209.49	3125.41	1641.51	2389.23
ENSG00000110719	1205.79	1143.84	1088.37	2160.25	1446.48	1368.99	1030.76	1686.26	1572.68	1890.32	2588.21	1341.09	1271.91	1398.13	1030.33	1297.24	1215.96	1972.9	3225.84	1939.8	1313.99	2270.76	2357.25	1976.54	2016.64	2511.28	2528.19	2072.38	1857.8	2979.43	2444.09	2417.3	2127.73	2914.93	1891.13	2256.95	1814.23	2398.91	1784.14	1584.98	2432.98	2294.17	2547.98	2527.46	2917.15	3886.47	2192.67	2373.59	1876.95	1975.7	2732.13	2829.31	2085.39	3161.32
ENSG00000110721	1640.16	1407.8	2369.06	1557.45	1164.9	1492.03	1530.45	1762.65	1737.98	2086.2	2062.89	1677.83	3630.56	1746.38	2893.84	2183.17	2206.22	1455.11	1649.49	1294.75	2393.47	1280.4	1828.23	2000.76	1997.12	2189.86	1451.26	1764.18	3120.25	1151.63	1777.82	1528.21	2099.38	1755.3	2129.33	1344.85	1944.48	2204.16	2090.11	1238.32	1988.81	1606.14	1230.76	1587.93	1239.12	1791.12	3735.79	3069.82	1919.05	2314.16	1315.92	1873.75	1499.62	1529.94
ENSG00000110723	1073.52	699.52	878.907	226.071	397.037	609.84	1066.06	1177.17	732.047	963.009	1166.66	614.051	1088.49	745.408	601.606	362.084	732.12	473.37	412.629	565.141	429.606	646.289	829.182	233.531	416.677	1056.21	407.263	966.116	892.513	626.475	1152.5	494.654	727.857	895.218	311.481	434.629	820.153	590.928	524.216	653.969	518.694	776.068	556.358	562.864	633.706	837.371	617.558	1346.52	693.278	1126.98	965.503	462.875	666.76	388.626
ENSG00000110756	1725.48	2835.99	2393.31	3266.65	1784.44	2920.97	3379.86	3999.4	2317.02	1936.73	2336.88	2863.68	2572.71	2723.3	2189.04	2532.72	2563.09	2837.36	2235.5	2111.18	1956.99	2262.73	3031.08	2555.71	2433.07	1942.92	3206.41	2213.36	2297.72	2551.64	2219.72	2392.38	2357.02	2271.29	2602.51	2424.86	2148.18	2613.12	3755.98	2660.24	2337.52	3132.02	2502	2260.51	2320.5	2192.56	2322.64	2549.89	2680.89	3176.79	2376.44	2567.31	2093.67	2869.99
ENSG00000110768	3737.93	3951.05	4216.76	3727.7	3295.78	3164.77	4244.64	4124.82	4049.66	3506.56	3462.82	3821.77	4759.7	4715.77	3870.91	4064.07	3906.54	3959.37	3561.53	3666.83	3548.7	3578.17	3661.83	3554.22	3779.53	3674.13	3936.6	4221.89	4186.38	3258.9	3118.25	3709.4	3293.25	3825.86	4030.41	3493.41	4568.72	4020.19	4394.93	3922.49	3943.62	4179.51	3618.04	4414.66	3728.65	3824.12	4090.19	4326.27	4176.17	3895.76	3193.51	4501.33	3837.41	3501.42
ENSG00000110777	29.2883	0.665225	14.7146	158.675	16.1732	20.8929	12.6236	22.5286	24.775	43.5128	35.5486	4.45199	12.0278	1.38786	6.66542	7.49125	18.1003	15.8144	9.79068	18.2567	244.841	11.6415	9.22513	12.3571	22.0807	16.596	48.9968	6.92264	36.0356	30.7459	24.0102	19.5689	30.6357	24.1628	6.66559	3.68441	7.54227	9.18957	8.16557	15.5638	7.32885	19.4666	10.1534	14.7822	21.8359	42.4182	7.70396	9.50408	8.78548	16.1047	14.4573	26.7396	51.361	9.74707
ENSG00000110786	130.099	1.20719	24.1498	20.0889	97.3297	4.64735	16.7378	13.0025	15.1956	4.95277	8.48577	43.2898	9.89574	2.0097	120.476	2.53025	1.30385	52.609	57.4485	23.3149	25.8528	36.1764	0.93511	16.257	31.1394	17.9859	49.0539	43.9676	51.1465	25.4116	31.2333	30.1646	4.97209	9.43196	3.10616	124.916	12.753	26.9468	28.1528	50.2863	63.0635	8.1705	10.2698	13.3834	73.8165	22.3618	8.44333	67.4012	0	20.4908	40.8131	2.71567	42.794	34.1412
ENSG00000110799	80909.3	76473.5	90640.6	67068	54800.2	79174.1	82058.6	83966.4	94254	75766.5	64036.1	105956	63304.2	62592.2	103390	53471.1	99963.4	63298.3	71503.4	68543.9	62813.4	59359.4	69966.5	79057.6	105655	97250.5	73771.9	82881.6	97011.1	76475.2	70090.3	61072.3	86059	83215.1	67955.9	69153.5	98025.6	101037	82120.1	61240.7	99858.9	87273.9	90364.3	87101.1	106052	72655.4	120412	118308	56369.4	47273.6	60861.8	55147.1	50228.2	81034.7
ENSG00000110801	1147.28	2153.03	1250.73	1926.11	1223.53	1579.09	2051.89	2236.64	1809.12	1551.64	2313.01	1835.25	1402.1	2360.1	1142.73	1532.52	1635.52	2773.49	2363.26	1533.98	1418.99	1428.62	2281.43	2361.23	2601.11	1916.14	2074.92	2045.65	1720.43	1720.89	1881.66	1413.05	1649.62	1774.17	1763.01	1523.69	2230.54	2305.72	2564.33	2204.44	1783.18	2367.15	2284.01	2045.58	1838.45	2073.64	1413.22	1810.44	2213.17	3078.01	2110.19	2424.11	1808	2356.74
ENSG00000110811	456.254	377.289	279.482	342.301	773.763	365.944	190.65	330.563	238.904	390.346	284.431	263.201	254.39	200.837	413.025	462.831	197.705	408.873	456.821	634.948	343.926	584.193	224.397	206.333	317.439	305.796	371.882	226.121	364.113	548.781	454.738	455.412	418.691	428.138	347.468	476.618	259.561	209.186	251.703	348.771	489.832	227.961	410.458	416.748	391.954	353.406	418.709	277.88	251.861	517.951	532.543	424.017	384.66	310.424
ENSG00000110841	8628.99	7253.79	9837.06	7182.64	6562.63	9087.85	8704.15	7327.08	6839.35	6510.08	8071.3	10843.6	8168.4	7769.46	11089.1	6918.89	11427.8	6106.56	6905.5	8416.97	6057.51	6494.33	7549.45	7673.31	7491.18	8333.69	6498.7	7175.92	9811.23	5741.54	6559.62	5924.65	8048.08	9427.5	7255.86	8463.93	8898.47	6494.73	7633.45	5811.16	9310.62	10246.4	8283.96	5796.92	6831.76	6663.22	9982.45	8542.25	8185.51	6190.11	6329.82	9031.43	6256.75	6438.66
ENSG00000110844	747.877	571.256	870.269	765.965	802.732	569.761	566.374	694.937	547.446	768.076	755.196	688.786	853.802	628.914	937.793	764.216	773.344	718.032	745.09	849.456	798.628	817.281	774.329	654.782	658.24	704.047	700.173	795.939	1031.49	718.358	826.126	710.977	796.721	643.096	815.494	845.702	728.198	696.842	667.763	602.225	908.922	651.565	575.467	718.68	989.157	722.898	916.426	821.309	609.773	677.719	676.469	736.247	815.34	614.376
ENSG00000110848	109.104	87.7476	64.8751	199.977	85.935	340.639	194.53	133.836	137.173	163.495	107.628	108.389	116.073	85.8907	66.3608	83.0282	122.798	99.2477	112.646	132.908	179.98	94.35	133.934	87.1361	112.412	82.4003	247.822	200.797	78.418	272.228	161.35	162.213	136.291	123.028	54.9754	113.157	67.7579	94.4521	43.151	80.5582	120.979	93.0004	112.917	221.351	77.8883	103.234	37.005	72.1945	111.331	39.7495	100.001	56.203	108.407	119.227
ENSG00000110851	2764.52	2009.6	2427.8	2465.51	2676.38	2663.86	2181.99	2462.18	2410.33	2555.05	2415.22	2533.93	2329.43	2406.91	2524.1	2672.6	2853.71	2451.78	2849.78	2913.58	2457.26	2838.27	2666.69	2330.5	2619.21	2894.46	2629.57	2686.36	2287.52	2608.86	2448.14	2299.43	2146.48	2338.16	2843.44	2583.86	2627.59	2693.69	2364.07	2615.26	2551.22	2615.48	2675.65	2600.22	2483.23	2918.17	2603.45	2535.47	2442.35	2786.47	2545.17	2384.58	2369.3	2200.72
ENSG00000110852	1557.4	1233.76	1259.11	1628.86	1096.33	1375.84	1611.97	1505.48	1623.66	1805.96	1105.4	1346.88	1189.26	1330.5	1388.53	1219.66	1163.02	1135.86	1399	1704.97	1395.78	1581.67	1577.03	1542.58	1798.91	1528.07	1450.86	1477.05	1661.31	1566.18	1344.97	1904.5	1974.12	2176.53	1314.99	1737.29	1451.81	1403.78	1632.53	1615.19	1246	1168.54	1766.63	1582.04	1243.98	1665.1	1232.91	1229.94	1658.2	1374.05	1689.1	1611.25	1931.53	1524.66
ENSG00000110871	1171.85	2023.18	1418.12	1092.45	1227.79	1664.3	1973.56	1458.84	1428.99	1269.09	1465.5	1575.96	1386.84	1605.16	1567.95	1452.36	1677.39	1306.78	1201.82	1060.61	1530.81	1383.19	1536.88	1701.62	1096.87	1369.34	1316.24	1075.01	1512.79	1173.37	1165.38	1226.18	1249.1	1362.17	1606.27	1153.82	1280.22	1467.45	1751.57	1657.87	920.799	1501.39	1367.34	1160.45	1126.49	1161.97	1612.59	1310.04	1719.11	1726.89	1231.49	1370.92	1405.69	1527.48
ENSG00000110876	749.793	618.933	302.3	1580.91	973.77	1312.48	763.897	940.883	699.519	784.486	1875.91	766.402	411.106	723.993	547.736	490.86	468.465	916.792	1083.35	986.213	943.482	744.288	788.729	772.79	465.598	868.657	1114.89	473.649	655.149	925.154	716.057	996.292	1053.98	836.152	401.841	693.302	304.031	656.019	583.296	642.878	565.465	599.7	769.045	1189.59	735.712	889.585	365.816	383.613	619.809	688.55	1568.72	836.604	926.911	821.429
ENSG00000110880	12899	16514	9982.7	14781.3	14750.6	15943.8	21737.6	20465.5	14296.3	12946.5	14926.3	15897.3	12800.5	18999.5	10615.3	13048.2	11672.7	19133	13798.9	16933.8	8921.81	13555.3	22967.2	13642.5	13025.7	12075.8	17927.2	13134.8	11794.3	13747.9	16445.2	13138.9	10563.2	14964.9	11857.5	11727.9	13240.9	15513.6	15781.9	16438.9	13604.2	13518.6	17943.4	16549.2	15821.4	12899.3	8005.3	13526	16383.3	19718.8	15100.1	20373.8	13944.4	19494.1
ENSG00000110881	62.1921	154.627	159.409	93.7665	162.851	63.8835	93.5295	69.7939	75.8508	53.9741	57.493	27.151	82.366	53.5383	97.1622	115.233	80.0789	60.5249	96.8123	95.4223	121.955	74.852	100.399	102.692	70.1642	97.6029	72.1992	68.3537	127.755	86.5499	104.663	102.853	143.63	107.91	72.7432	126.123	60.406	61.9347	115.85	92.0613	169.71	133.78	107.475	121.561	85.6625	74.3469	70.8372	90.543	76.4412	83.938	144.467	99.4691	62.422	93.6411
ENSG00000110887	0	3.96743	0	0	1.55123	0	0	0	0	0	1.31917	1.422	0	0	0	0	0	0	0	0.66903	0	0	2.09482	0	6.52024	0	1.42374	0	0	1.25618	0.482496	2.61279	0	0	0	0	0	0	0	0	1.4119	1.4756	0	0	0	0	0	1.51164	0	1.62908	0	2.25886	1.92802	0
ENSG00000110888	2139.17	2091.72	2247.72	2233.25	2493.83	1982.05	1909.77	1877.46	2230.61	2181.14	2320.78	1681.47	2348.69	2415.59	2242.5	1732.99	2117.55	2169.4	2301.73	2377.32	2686.81	2181.34	2419.79	2222.77	1681.3	1807.04	2177.1	1934.12	2442.56	2590.98	2239.32	2636.03	2040.04	2942.19	2110.74	1949.67	2165.07	1898.49	1921.35	2456.11	2433.39	2325.94	2258.68	2079.75	2280.67	2055.4	1663.21	2062.97	2196.15	2031.07	2097.07	2121.11	2722.9	2301.04
ENSG00000110900	499.446	206.894	232.418	451.555	907.711	389.989	330.086	536.67	324.518	267.86	319.446	471.279	365.858	539.942	412.813	340.578	224.554	490.713	452.368	537.716	214.836	616.822	406.574	354.938	389.45	498.3	572.475	457.923	299.155	483.692	652.419	517.616	487.307	514.357	197.196	738.981	302.212	198.297	540.83	289.345	785.299	449.045	364.362	485.791	959.925	294.939	335.55	572.463	295.61	280.587	313.502	328.542	374.702	500.118
ENSG00000110906	7389.44	8343.98	5719.3	8638.74	7840.89	8132.61	8831.74	8196.04	7348.3	7065.44	7982.15	6642.47	6236.32	9062.82	5840.67	8344.74	6899.22	10421.3	8067.47	8967.16	5419.16	6674.71	11102.7	8401.34	10248.2	7444.2	10519.1	7338.09	6418.11	8721.77	9038.2	7725.96	5479.47	7777.95	8220.58	8637.42	8251.76	7712.8	10159.3	10180.7	8262.02	8647.83	8732.68	7921.21	9648.35	7262.66	5240.49	6843.84	8305.85	9089.25	7450.61	7895.56	6630.36	10165.5
ENSG00000110911	3091.58	2715.55	2536.82	3631.48	3314.06	2783.2	2911.86	3031.8	2324.52	3154.7	2483.22	2846.97	2975.66	2978.27	2630.19	3287.45	2417.13	3083.39	3218.6	3549.82	2885.78	3144.34	3238.3	2538.91	2193.81	2523.45	3083.75	2547.57	2413.89	3361.14	3071.97	2873.72	2765.66	2937.48	2140.39	3087.63	2414.4	2970.74	2488.71	2342.9	3387.16	2718.47	2747.76	2996.99	2497.8	4014.98	2519.48	2616.24	2510.35	3003.47	2695.78	3079.74	2947.2	3106.58
ENSG00000110917	12876.7	23103.5	19217.9	17579	14116.1	22160.6	20061.6	20041.9	17202.4	15980.8	18403.3	18155.4	18041.9	24942.6	14831.7	19216.4	17324.8	17701.8	19524.1	12567.5	17924.3	15172.8	20582.6	21697.2	20365.6	18757.8	18651.5	18886.1	18210.6	16337.6	16955.4	12252.3	15506.3	11861.4	22910.6	14612.8	21785.3	21161.4	21162.4	19256.4	13549.5	23189.7	21508.7	14813.5	13856	15875.5	13298	21714.1	22129.5	20326.3	17776.3	16557.6	13755.7	19483.8
ENSG00000110921	480.955	948.246	552.399	778.34	400.989	731.409	780.842	756.695	664.216	541.971	700.998	555.122	804.93	961.718	512.642	836.696	842.195	910.556	906.051	531.834	641.84	626.776	856.257	820.564	1025.91	733.921	675.086	730.124	777.783	490.452	628.582	442.157	586.111	602.444	662.455	766.661	665.2	674.81	798.118	643.418	533.127	735.747	644.677	599.739	582.51	561.353	546.147	682.963	576.698	1035.3	579.599	1059.93	566.022	673.147
ENSG00000110925	2598.37	2395.97	2357.6	1928.41	2520.25	1901.4	2252.04	2054.9	1855.8	1676.27	2033.76	2081.62	2232.65	2375.54	2647.62	2496.32	2076.13	1947.82	1886.19	1987.79	2213.63	2496.28	1955.93	2005.79	2168.86	2564.93	2137.15	2383.34	1909.69	2354.12	1939.27	2129.79	1856.94	1884	2211.6	2295.01	2252.5	2234.72	2204.45	1838.2	2527.09	2867.75	2385.51	2075.24	2516.4	2170.49	2355.13	2463.22	2073.1	1733.63	2181.49	1764.82	2153.73	2107.93
ENSG00000110931	4052.5	4115.93	3974.71	3942.13	4813.46	4391.51	4064.71	3711.31	4287.06	4426.43	4261.75	4082.66	3706.89	3939.92	3690.04	4235.68	3561.27	4279.72	4273.43	4426.87	3453.64	4463.08	4609.87	3986	4472.69	4503.43	4697.05	5009.71	4346.37	5463.1	4825.38	5029.85	4466.88	4651.5	4372.47	4921.92	3935.9	4332.18	3521.94	4205.53	5485.47	3543.51	4416.75	4735.56	4963.59	5665.78	4163.03	4398.87	4120.55	4713.15	5726.83	4429.31	5132.74	4343.08
ENSG00000110934	528.398	354.906	291.867	1624.53	763.577	875.406	841.344	920.319	544.248	646.093	1874.41	489.438	370.73	604.06	499.619	282.125	405.456	617.479	609.663	816.054	612.463	530.487	798.542	801.954	545.356	708.221	1164.67	506.04	474.116	959.387	756.378	1061.79	1102.03	888.359	242.37	311.694	351.801	492.864	447.377	603.741	422.179	508.167	534.65	1023.93	750.225	1116.23	312.835	338.28	573.193	401.236	837.752	671.135	742.935	562.164
ENSG00000110944	27.9706	14.5522	10.6139	26.2805	7.98443	9.68181	34.951	20.0429	19.8492	20.8815	24.3058	15.7091	9.11305	11.5548	10.5486	19.1517	11.8375	25.9523	17.5118	10.8299	15.0597	4.17791	16.1096	24.4773	7.25247	22.4392	22.2735	16.2569	13.6874	22.2609	13.0802	13.9771	12.585	30.0159	10.284	32.9065	14.6744	18.8305	10.2054	12.1999	16.3393	5.35697	10.0252	18.3035	20.0938	14.1123	15.1886	18.4239	16.2499	19.4496	10.3665	24.3824	16.7853	20.2303
ENSG00000110955	19925.9	33687	30728.5	29281.9	15249.3	33558.4	39858	41992.8	29597.2	20106.6	37232.4	38257.8	32877.9	48330.3	26185.3	26520.1	32691.6	35858.1	24159.7	17390.7	28656.9	20852.5	28107.1	28772.3	26054.3	28135.1	20726.7	21538.4	29659.4	12705.3	14657.9	13522.2	23670.2	22089.9	26417.4	13622	29214.4	24159	31167.8	24542.5	18468.2	27113.5	33178.3	17944.8	14013.2	17841.3	19763.9	26474.3	37378	23031.5	19023.9	28966.4	15410.2	24313.2
ENSG00000110958	6481.93	6316.71	6091.82	6003.48	5573.16	7273.52	6781.16	6009.32	6042.26	6183.56	6203.43	6273.65	6332.33	7023.2	6495.77	7112.16	6749.12	6245.94	6421.34	6584.71	6325.94	5882.01	8266.32	7443.18	6908.94	6664.44	7433.81	7282.09	7009.65	6901.26	8493.42	6705.92	7946.32	7610.03	6589.51	6841.55	7363.29	7360.47	7535.09	7786.44	7841.43	7112.19	7680.7	7859.18	6302.24	6013.14	6690.4	5934.55	7160.2	5713.09	6661.33	5251.76	5062.13	5772.61
ENSG00000110975	0	0	0	0	2.97339	0	0	0.604151	0	0	0	0	0	0	2.06567	2.1302	0	0	0	8.41729	0	88.8942	0	0	0	2.18222	0	0	0.717023	0	6.1229	14.2412	0	0	0	1.99463	0.946341	0	0	0	3.35531	0	0	0	10.5226	0	0	3.09153	0	0	54.6176	0	1.4222	0
ENSG00000110987	530.622	571.549	519.599	508.642	515.558	706.09	576.125	555.788	703.15	648.799	846.405	634.518	737.09	709.421	683.483	296.363	743.608	793.287	466.709	377.286	543.403	418.221	595.96	461.345	890.525	869.556	743.207	647.069	906.807	440.734	523.574	498.26	613.068	646.463	878.963	429.963	698.775	588.888	980.338	704.018	670.284	552.021	752.157	467.846	563.825	558.014	564.252	796.703	937.695	660.178	653.953	543.594	534.751	660.645
ENSG00000111011	6369.26	5801.99	6836.84	5482.29	5387.52	5747.2	5816.48	5433.1	6366.56	6087.66	5146.48	5483.95	6684.13	5453.23	5533.06	6371.01	5903.4	4896.32	5385.21	6525.12	6404.14	6173.5	4883.04	5165.14	5597.86	4843.43	4800.95	5635.9	5890.27	5544.72	4870.12	6094.08	6275.55	5868.88	6391.58	5279.38	5058.26	5214.25	5439.82	5306.32	5667.42	4746.95	4500.04	4969.3	5258.15	5831.66	6145.41	5148.64	4888.01	6458.42	5643.98	5901.75	6958.84	5148.14
ENSG00000111012	9.37374	4.84549	22.0441	5.4269	13.3434	17.8528	12.1451	16.0125	4.17109	23.3802	19.9563	8.59497	29.3897	18.0594	9.81534	14.2088	14.8317	23.7929	25.3362	37.7471	8.08211	13.2705	15.1715	28.8702	17.6877	18.5313	20.0182	10.1093	11.4521	20.368	27.7713	27.9453	6.22052	9.64609	19.862	13.7187	9.55361	44.1119	33.1627	2.14798	24.2411	14.9804	20.6697	23.0848	16.2097	23.7128	13.1331	9.3983	8.60619	25.5302	19.8626	8.05942	9.09528	23.1303
ENSG00000111046	10.8435	28.5757	13.4047	16.2599	91.7276	20.6116	21.2597	5.6087	70.1246	20.9731	7.6996	15.8091	3.59315	11.2251	4.45323	12.4306	7.13044	27.0879	2.26335	2.25546	9.182	7.87497	5.9265	38.7397	4.09854	10.0648	13.7886	4.01617	0	5.64747	3.95315	7.72162	5.48267	258.951	12.5708	18.4738	4.50319	55.8836	21.4335	19.9549	4.5227	2.82672	0	3.9025	9.4046	7.33816	16.1302	2.87104	3.96857	16.4775	14.1775	31.4464	10.4005	4.12022
ENSG00000111049	4.69975	2.17365	0	0	2.17188	0	1.14344	1.12194	0	2.07067	0	4.851	0	5.68767	0	0	0	2.20333	0	0	0	0	2.96871	0	0	1.01707	14.7815	2.00475	1.95829	0	0	0.958993	0	6.05288	0	0	0	4.23314	3.727	0	0	2.82597	0.983806	0	0	0.921814	1.07683	2.8706	0	4.59555	5.17392	0	0	3.23057
ENSG00000111052	1696.72	1269.22	1625.81	1328.92	1068.49	2128.73	1072.95	1824.68	1273.66	1685.8	2129.07	2108.21	2722.8	1483.33	2361.25	1631.05	1647.16	1200.31	1850.39	1216.51	2031.5	1231.51	1223.49	1520.96	1386.01	2022.32	1728.46	1872.92	2899.5	1708.19	1655.22	1067.34	2088.13	2208.46	1306.99	1434.35	2222.18	1363.23	1538	1411.48	1728.57	1502.32	1824.83	1272.22	2037.3	1699.04	3629.8	2732.81	2488.71	940.326	1313.98	1670.27	1521.58	1349.4
ENSG00000111057	233.204	133.922	167.09	112.525	109.34	320.428	135.15	250.089	148.224	86.3446	195.471	168.381	178.562	257.844	305.604	68.304	131.681	155.828	152.496	341.65	125.222	120.07	107.787	104.385	165.985	147.315	98.8607	103.657	347.92	97.1797	175.25	176.946	418.918	134.736	68.5374	79.0559	78.4461	242.817	163.999	115.62	276.232	127.667	86.3572	225.067	296.041	115.028	195.127	148.875	102.826	71.5888	157.243	209.538	115.739	122.763
ENSG00000111058	9152	9224.81	10792	5629.66	5458.37	10350.6	6843.3	9899.12	7590.86	8362.03	10861.4	10752.7	13649.6	6532.21	13396.1	6467.17	9336.75	5160.44	8157.28	4946.41	11211.8	5665.68	6369.62	9606.31	7150.24	10138.2	6284	7340.8	17335.4	5300.27	6382.54	5385.95	9079.87	6499.97	8525.34	5305.5	11295.9	7968.1	9066.57	7828.08	7429.17	7391.39	6890.52	5790.87	5808.3	6373.37	12543.1	13738.7	9786.09	6860.76	5474.76	6730.66	7209.55	5397.13
ENSG00000111077	10341.7	9952.52	10867.4	8582.65	12586.2	9773.98	7348.51	8997.74	12245.1	15342	13212.2	10755.7	9953.79	10603	14765.8	14799.7	14652.9	12449.6	15356.4	11418	14827.7	15471	14281.1	17317.9	15961.7	17254	14249.5	16389.8	18744.7	16381.8	15404.7	16372.5	17734.4	12617.2	20612.1	19319.7	18998.2	21345.1	14896.8	15995.6	19085	19528.4	16262.8	17126.1	18798.8	15575	31356.5	23668.8	11951.4	15609	13959.2	10401.8	13871.6	13024.7
ENSG00000111087	258.32	175.064	281.661	296.734	583.305	125.972	214.06	198.357	203.431	189.069	376.46	154.254	195.565	132.822	196.14	258.897	83.8901	236.105	130.109	489.917	130.154	244.009	241.561	157.997	129.325	222.693	234.391	134.369	188.221	224.838	271.379	225.065	286.544	163.636	193.855	309.443	99.7898	99.5929	211.741	228.3	395.41	177.195	147.917	332.787	421.604	187.906	169.772	167.559	132.31	178.183	186.775	132.545	172.478	373.094
ENSG00000111110	566.388	1646.67	1580.45	2161.6	716.948	979.393	1775.11	2613.9	726.35	1263.36	815.92	1412.3	1604.32	2121.2	668.65	1729.65	1390.1	1117.35	1466.59	1091.74	504.445	471.994	2588.44	2172	1472.6	1205.5	1637.72	1030.98	519.086	828.196	1336.68	651.807	703.563	889.221	1095.86	1406.74	1115.5	1339.9	1626.21	1240.19	960.162	2504.06	1331.77	1354.8	1096.62	941.511	514.168	1191.49	1325.6	2000.43	857.806	1687.65	789.643	1076.84
ENSG00000111142	5369.04	5010.23	4983.12	3949.59	3656.55	4395.76	5183.85	4451.86	4705.18	4062.75	4329.51	4562.74	4482.06	4832.33	4304.08	4853.88	4342.11	3950.59	3914.21	4128.42	4103.03	3825.8	3992.09	4061.73	4010.51	3716	3809.21	3810.24	4570.79	3557.65	3373.31	4211.09	4130.09	4148.52	4276.73	4144.13	4326.56	3354.27	3875.39	4284.05	3432.28	4136.37	3727.53	3451.51	3581.35	4163.16	4034.46	4185.01	4067.84	5085.06	3211.28	4472.97	4067.34	3030.51
ENSG00000111144	4296.73	4315.57	3892.98	5279.45	3012.02	4239.94	4644.21	4023.44	3781.52	4154.34	4271.18	4338.33	4741.61	4555.1	4068.26	3369.63	3973.5	3892.22	4981.14	4456.33	4317.73	4257.69	3991.79	4695.42	3411.27	3524.05	4241.78	4199.1	4157.21	3974.89	3997.44	4680.28	4282.57	4329.72	3240.62	3278.65	4119.11	3570.92	3660.18	4016.08	3111.75	4039.23	4499.19	4823.05	3896.52	3333.02	3478.43	4056.95	3831.55	3819.15	4561.44	4327.26	4031.27	4999.43
ENSG00000111145	4895.36	4169.67	5296.24	5778.09	4669.19	5099.63	3889.29	4625.5	5053.05	5428.26	4293.62	4782.17	5457.32	5471.37	5340.88	4012.08	4557.21	4860.93	4988.91	6462.93	4927.5	4897.68	5681.49	4293.52	5235.13	5173.32	3848.97	6115.59	3612.87	4736.51	5860.52	5070.92	4648.57	4368.13	3795.94	4037.79	4710.7	4444.75	4926.54	5037.49	5703.16	4889.92	4534.09	4322.33	6224.36	4577.47	3905.37	4554.37	4808.01	3296.99	4537	3902.9	3391.55	4479.1
ENSG00000111181	9.23713	11.464	7.39183	73.492	37.4376	38.732	26.8334	25.0492	16.9144	34.4373	23.9938	35.7365	30.2168	29.3356	12.1803	36.8424	10.9648	35.9792	58.229	37.5469	30.2362	63.239	56.6879	43.8116	10.3548	48.6715	54.599	25.2961	14.4232	34.643	21.6929	44.5207	20.1713	78.6377	9.03601	39.1828	26.171	13.4014	14.7109	7.15701	21.6686	37.5829	32.8696	51.265	60.0451	64.564	19.8276	32.2371	60.3626	45.4067	26.3103	53.7501	29.7851	53.5591
ENSG00000111186	137.433	110.485	188.392	210.873	280.176	139.161	175.888	198.478	227.574	121.577	265.993	218.865	136.869	118.468	229.667	166.056	140.347	166.865	185.087	203.472	310.24	233.269	102.207	135.347	168.457	210.905	256.539	171.553	218.609	215.828	158.19	140.022	202.822	158.091	95.1319	445.948	141.43	127.151	196.348	172.844	125.297	208.923	139.385	198.716	132.48	192.064	108.299	148.696	155.174	151.5	239.948	163.788	220.177	201.676
ENSG00000111196	863.746	1123.09	965.813	1168.28	811.037	1220.88	1085.81	1029.66	1092.09	938.93	1175.46	1019.8	1046.79	1275.46	947.399	1196.93	1099.52	1037.43	1041.92	957.289	996.214	897.57	1137.03	1023.48	907.774	1097.58	1025.34	1153.25	1043.9	945.799	835.336	1003.5	1115.28	966.219	1173.35	960.622	1053.02	950.629	974.55	990.154	917.454	985.706	884.775	942.579	920.075	1031.56	851.78	913.045	1009.11	1291.1	1292.98	1282.96	1189.28	1417.19
ENSG00000111199	40.8928	22.1605	31.2092	48.9877	93.9433	40.5659	37.5955	46.5041	42.4249	44.9833	27.335	35.4467	43.6668	45.8465	43.9109	30.5585	40.8371	48.4658	64.2678	85.996	46.2498	63.0908	41.9443	51.4069	41.0421	27.9257	60.4487	23.8935	46.3134	119.501	79.6771	37.9169	47.7476	32.0743	36.2095	83.6951	22.2665	38.5592	29.1423	37.6186	52.7902	61.0448	20.4543	64.6119	27.705	38.1004	54.0111	34.5394	53.0592	52.5437	118.501	57.2601	37.4674	79.6042
ENSG00000111203	1818.31	1629.61	2094.99	2090.03	2070.06	1794.85	1342.49	1487.16	1789.35	2050.46	1616.05	1535.3	2113.66	1822.78	1664.88	1846.94	1781.37	1874.11	2128.88	1969.82	1669.7	1976.28	1627.19	1707.87	1703.52	1830.12	1823.04	1734.04	1648.35	1918.77	1965.19	1688.06	1700.69	1711.31	1656.28	2155.5	1860.81	2449.92	1734.04	1704.74	1925.93	2047.85	1881.83	1595.19	1772.3	1826.32	1828.43	1874.82	1491.07	1820.04	1663.46	1668.05	1476.43	1427.49
ENSG00000111206	103.419	63.958	135.086	165.599	141.415	124.276	105.19	129.912	94.0707	124.957	65.9887	98.5582	167.398	67.2763	107.451	158.341	66.9418	115.577	118.683	132.108	140.798	136.293	139.659	119.083	142.436	88.975	163.651	161.6	80.6354	177.5	158.939	130.663	76.1615	254.169	94.0159	143.286	94.0881	145.742	95.8124	111.079	136.434	113.142	142.915	90.7642	104.076	752.552	173.525	143.977	69.2838	79.2225	79.6468	93.7565	57.1236	151.73
ENSG00000111215	552.684	382.232	578.715	514.312	540.418	446.865	416.15	305.179	503.042	444.214	483.857	734.545	578.289	362.717	530.74	435.63	492.664	474.549	576.813	438.366	463.003	581.438	450.3	491.255	503.761	444.009	529.306	575.129	549.57	593.924	659.224	402.146	583.516	481.412	480.098	664.88	513.108	374.405	442.423	631.186	451.753	533.486	537.596	536.145	456.468	591.066	445.342	380.727	358.824	562.682	504.12	505.096	581.994	384.107
ENSG00000111218	6.3241	0	1.78525	2.96444	8.20814	5.26039	0	1.20846	4.63818	2.90927	0	6.63802	0	2.90664	10.4843	1.22097	4.88223	0.591978	3.07135	1.18466	0	0	2.4667	1.95918	4.93033	7.0165	2.27975	0.498676	3.66924	0	2.27111	2.12213	3.01666	0.492846	0	12.8364	0	0	2.15249	6.58549	2.24849	6.60794	3.88569	0	2.77732	8.51833	0	4.50484	2.28051	1.75859	6.78219	2.82045	2.43701	2.35377
ENSG00000111224	1074.47	1027.79	934.63	1001.78	865.024	1222.14	1009.11	804.164	825.93	1015.96	785.892	863.771	789.486	1037.69	875.863	964.899	687.986	775.728	865	1058.13	963.052	868.902	993.119	1110.11	903.141	759.298	1303.31	860.462	790.151	979.035	920.603	915.73	984.02	1261.74	1208.61	953.403	981.613	1019.5	1161.73	1246.35	1197.21	1122.52	919.674	1074.7	1281.33	1121.23	928.257	779.5	1178.96	885.214	1344.91	1034.06	1092.05	1042.68
ENSG00000111229	4894.2	5038.84	4284.25	5844.18	4141.05	5846.23	6322.48	6046.55	5572.9	4752.28	5355.7	5177.25	4711.69	6302.38	4866.87	5187.65	4702.7	5635.03	5382.17	6155.28	5535.65	5462.27	6144.85	5972.47	5236.74	4838.47	5855.81	5675.62	5621.42	5898.56	4933.56	6095.15	5491.83	5802.02	5037.68	4588.66	5616.7	5325.4	5811.83	5506.95	4967.13	4738.66	5289.43	6068.26	5277.34	7490.98	4587.3	4762.17	5194.98	6260.5	6052.74	6414.19	5938.13	6085.22
ENSG00000111231	754.344	1283.22	1045.64	909.332	692.598	943.947	1272.82	1124.29	1045.22	782.874	1271.51	1167.21	1166.45	1476.45	884.514	1027.02	1130.94	1016.03	927.936	852.715	972.596	963.83	1287.28	1340.18	1087.98	1103.52	1065.87	955.012	1343.61	856.469	939.429	842.861	1050.03	1043	1305.46	800.258	1182.97	1199.96	1208.43	1291.32	862.114	1209.49	1204.03	980.57	822.407	865.815	997.28	1169.29	1258.37	985.38	882.211	1010.93	781.223	1188.22
ENSG00000111237	3469.92	3902.29	3461.1	3661.02	3062.54	3949.25	4444.2	4220.64	3904.45	3395.3	3909.81	3742.84	4095.04	4676.63	3410.02	3618.29	3844.15	4137.49	3631.2	3724.13	3771.29	3420.01	4070.53	3497.7	3649.49	3513.13	3465.64	3668.05	3887.29	3400.56	3313.32	3410.82	3506.15	3319.85	3521.07	2898.88	3769.28	3566.84	3727.08	3700.82	3282.55	3278.69	3650.11	3202.64	3269.64	3639.41	3018.36	3432.86	3747.67	3831.75	3176.76	3476.28	3385.69	3113.9
ENSG00000111241	0	0	0	0	2.18772	0	5.9366	0	3.27368	0	0	0	0	0	0	0	0	2.11191	0	0	1.1533	0	2.41885	0	0	0	0	0	0	0	0	0	0	10.6322	0	0	0	0.695378	0.770577	0	0	0.782296	0	0	0	0	0	0	0	0	0	0.573911	1.92624	0.644449
ENSG00000111245	0	2.21794	8.56013	122.351	722.573	152.327	55.7096	28.1347	1532.47	183.375	2.83951	60.1243	37.5397	2.23833	14.5355	79.6973	0	220.105	8.17123	9.24145	11.4002	18.0795	7.51804	1365.48	2.88655	16.0728	9.51297	8.59585	7.38055	3.56982	0.918241	20.1216	16.5135	6479.97	9.38135	88.0269	7.592	1714.8	246.565	52.4744	2.54575	0	2.78745	8.94427	224.422	9.55124	0	0.912725	14.8096	15.9279	33.6485	415.28	284.485	33.2427
ENSG00000111247	88.7363	123.887	94.7128	139.529	107.544	94.0266	137.495	103.606	83.6811	88.8314	37.982	82.4073	172.426	93.3236	117.138	70.4932	91.5354	129.015	144	131.697	83.1209	135.415	105.774	93.6788	57.5871	59.2186	85.9528	84.7076	56.6528	111.556	99.7721	158.911	71.6419	164.816	44.1769	72.7759	83.0027	88.3403	65.7735	70.8524	95.0091	73.4374	123	71.8105	77.0008	376.143	67.7099	59.8048	82.4626	88.6176	60.5238	121.98	99.2992	140.71
ENSG00000111249	7.16374	31.6373	1.95906	48.3209	6.58934	14.5638	24.1867	36.0495	5.62724	21.8621	6.35751	15.6392	10.5628	107.097	21.1229	18.0604	3.07887	25.9326	12.7793	9.5919	2.9983	6.87293	12.7214	12.7023	6.53953	31.2968	50.2091	7.27627	4.2786	78.7422	25.7869	2.81409	4.7979	14.3329	5.10498	7.89116	12.4916	6.68081	22.4242	11.8205	3.29658	10.2199	19.4294	21.7247	25.8517	19.8553	2.32813	6.784	20.0999	65.748	13.9544	23.1455	8.09638	25.7344
ENSG00000111252	3841.84	2726.16	3821.81	4945.81	4758.12	4800.56	3294.64	4063.26	4110.63	3576.49	3551.99	4146.05	3770.17	4876.65	4385.84	3112.29	3365.86	5046.99	4626.01	4741.66	5139.72	5066.27	4335.74	3930.22	4067.52	4369.79	4968.9	3562.7	3712.35	5442.48	3898.63	3255.12	3925.75	3003.8	3440	3517.22	3246.46	4666.06	3969.38	3219.34	4344.45	3977.17	3795.18	5118.49	4145.76	5299.81	4245.19	3657.28	3783.34	2837.68	5538.31	3790.99	4017.83	5694.65
ENSG00000111254	119.693	32.1926	122.619	71.9195	77.3334	94.2077	55.0771	49.8238	104.928	124.096	68.0807	122.909	42.9172	75.1526	142.227	55.1958	70.1975	70.4926	75.7551	76.6529	58.5015	88.5402	51.9568	102.773	35.2862	38.4484	70.1183	24.702	63.8156	50.4556	71.5804	102.577	72.6646	108.715	76.9703	92.9811	66.1621	51.7539	64.9184	101.495	53.3339	56.5867	114.083	39.6564	63.635	72.4406	79.4176	60.3793	69.6923	81.1077	41.289	121.107	52.3164	75.746
ENSG00000111261	1050.84	1067.12	881.99	952.268	926.78	928.306	1320.92	948.206	1065.95	945.796	941.009	1094.79	1082.31	1044.06	1201.17	930.381	795.031	1001.36	952.636	1522.05	865.889	819.091	966.485	1003.36	1025.6	808.897	1069.82	932.15	934.736	931.636	978.474	1067.02	1011.65	1039.46	894.534	760.787	1099.75	746.855	1005.86	941.278	1319.33	812.331	885.547	985.672	1209.15	745.03	735.681	782.129	941.581	1116.33	867.647	945.045	911.799	944.923
ENSG00000111262	419.451	226.906	290.413	122.939	246.752	80.1505	385.067	131.496	320.346	89.6372	101.213	95.9165	126.066	45.0352	150.439	152.198	35.1874	335.992	70.0741	248.089	57.2904	445.254	88.5838	10.9341	159.525	68.5221	122.489	154.48	105.377	91.3769	108.798	152.181	35.2012	202.372	102.725	78.0619	45.9771	279.556	81.3229	41.2936	44.5107	24.7219	65.5835	334.626	41.58	589.954	37.2551	105.93	107.707	394.273	161.137	166.466	444.153	49.0601
ENSG00000111266	3201.48	3092.33	3222.61	2815.65	3901.93	3037.39	3335.34	2949.96	3162.35	2615.43	2761.58	3174.94	2431.27	3228.62	2762.31	2134.51	3062.09	2668.48	3011.24	2737.02	3186.72	3224.25	3033.99	3253.81	2534.27	2672.52	2711.97	2929.92	2888.58	3289.15	3275.97	3041.97	3089.54	2732.61	3488.88	2565.35	3188.6	2900.19	2832.01	2922.94	2698.42	2602.38	3048.32	3725.09	3223.05	2711.52	3474.64	2523.98	2905.99	3176.67	4281.68	3296.01	3217.34	2691.23
ENSG00000111269	8511.69	10488.8	8211.99	7374.07	7044.49	9088.72	11607.1	9738.2	8375.19	7941.4	8133.71	8672.15	7687.44	10898.8	7867.09	7168.98	8731.63	8929.8	7866.6	8942.82	7930.38	7059.04	7840.42	8021.22	7028.38	6591.47	9025.5	7957.87	8626.96	8219.38	7160.08	8019.71	7763.14	8048.48	7722.32	6979.07	9107.51	8846.75	9863.4	10005.2	6476.64	7086.99	8394.53	10666.3	6668.56	6599.04	6101.31	8383.88	9993.22	9487.17	8379.14	9235.72	8762.18	8528.22
ENSG00000111271	2007.72	1742.27	1854.93	1725.81	1651.21	1573.45	1910.71	1807.17	1502.82	1676.87	1533.77	1576.95	1893.5	1731.4	1701.37	1953.21	1959.35	1969.34	1691.83	1289	1619.6	1925.63	1788.56	2197.14	1844.94	2063.89	2065.88	1705.4	1853.59	2002.66	1851.31	1487.4	1708.54	1913.9	2248.28	2373.33	2138.75	1717.65	2020.13	2052.99	1748.47	2029.79	2268.15	1652.58	1874.34	1868.38	1798.02	1935.99	1667.44	1902.9	1775.61	1730.01	1714.12	2005.25
ENSG00000111275	47171.5	77502.8	51727.2	27494.4	33192.3	47363	33140.8	51075.2	53035.1	38755	46636.6	57871.7	41036.5	49663.6	39178.3	48542.1	50966.4	40352.8	49735.2	24411.1	39422.6	35380.6	34505.8	43351.2	31419.3	33021.4	25158.1	41892.1	57385.3	29910.7	29826	36156.5	50890.6	27805.9	49296.8	34566.2	50881.7	46663.5	42429.1	49208.2	32040.1	36267.1	42512.2	35705.5	35090.7	34674	29284.8	49078.9	46089	47668.6	43902.7	52675.3	53388.5	26797.9
ENSG00000111276	4460.67	3194.42	3644.14	3395.86	3084.67	3943.69	3394.26	3090.77	3980.5	3908.34	4186.6	3834.59	2971.84	3471.51	4063.31	3516.66	4239.16	3043.48	3588.8	3162.89	4731.36	3725.88	2728.37	3727.83	3348.18	3502.95	3310.89	3439.06	4979.77	3376.45	3158.34	4522.94	5225.04	3500.89	4136.04	3239.55	3813.76	3319.53	3507.14	4011.47	3172.77	3044.84	3246.02	3390.87	3379.4	3045.61	4618.31	3623.98	3614.14	2661.69	3204.2	2591.22	3199.31	2480.62
ENSG00000111291	5.1562	6.94931	9.50825	9.82633	6.14042	21.4586	15.6958	7.40712	11.3956	10.9162	5.79487	6.50463	7.91316	9.79903	5.5242	8.9873	12.7254	24.3475	9.58687	1.62008	9.16872	6.67465	5.15713	8.53101	25.6182	4.07755	24.2556	6.96339	15.6799	12.379	16.8078	13.7034	8.04619	19.758	5.63678	6.35087	13.4639	6.63667	10.9228	7.61859	2.34716	3.26452	14.135	24.6814	27.7023	54.745	7.33013	10.3859	25.1623	5.65094	2.39942	8.26013	5.26094	24.6793
ENSG00000111300	3763.64	3731.1	3536.43	3379.08	3040.72	3051.06	3783.35	3463.96	3343.46	3150.18	3628.65	3092.56	4049.46	3231.42	3612.42	4835.54	3396.66	3330.73	3420.39	4021.56	3222.2	3577.3	3148.32	3626.95	3462.81	3137.57	3516.98	3769.91	3079.66	3409.69	3094.33	2930.24	3016.1	3327.43	3307.65	3618.59	3091.49	3366.81	3487.17	3042.92	3769.86	3934.59	3001.3	3964.17	2936.04	3953.75	4235.59	3414.99	3146.99	3072.76	2867.95	2735.88	2754.2	3072.1
ENSG00000111305	24.2956	30.5099	67.8325	37.2621	53.8161	48.1426	40.4757	30.0238	24.4737	28.1576	26.9792	25.2174	25.6257	46.469	39.7544	22.7226	42.3942	74.3292	21.1799	31.438	18.9782	30.7372	26.7903	25.2419	24.9653	19.9417	28.7654	30.7761	12.9438	28.6391	48.6879	22.7221	12.4319	16.7671	24.891	18.6988	9.52878	40.989	26.2884	41.8868	11.0388	12.9346	45.414	35.6384	41.7488	36.3082	16.7382	34.9728	33.0025	44.1625	31.3595	27.2934	28.5067	41.2041
ENSG00000111319	93.8895	111.938	76.4352	110.592	121.525	82.158	73.9004	129.127	85.9063	161.139	91.1579	67.023	76.2498	64.6056	117.244	119.475	62.9678	97.7858	62.8362	124.318	93.3991	132.885	141.098	92.9249	78.2527	69.4705	131.253	153.015	74.9552	156.998	146.341	187.667	123.715	139.922	64.857	121.833	103.428	143.092	69.4223	105.809	207.742	133.092	83.3344	143.427	125.483	113.006	113.86	148.788	100.482	143.314	85.0352	103.8	106.401	97.3958
ENSG00000111321	2787.25	3393.19	2546.86	2783.6	3138.6	2281.36	2932.54	3030.58	2327.63	3110.2	3507.18	2609.08	2085.45	3569.11	2301	2994.52	2568.6	3589.99	3054.19	2746.38	2543.83	2804.4	2817.03	2863.58	2392.35	2714.39	3576.78	3087.86	2830.39	4283.16	3276.39	2688.94	2679.7	2668.6	2872.89	2727.01	2450.91	3218.88	2545.97	2615.37	3456.74	2834.65	2838.19	4048.08	3300.66	3323.59	3120.35	3332.58	2272.43	3142.45	3767.87	3571.22	3176.73	3314.45
ENSG00000111325	312.314	299.631	224.197	279.255	344.87	236.007	277.687	432.197	241.617	330.094	407.755	182.6	261.264	283.699	168.369	209.504	308.05	292.376	374.053	312.172	272.685	356.461	327.662	226.966	296.776	348.397	294.968	398.08	338.354	355.865	371.932	347.558	278.705	503.272	327.437	412.817	451.301	375.642	393.704	403.009	404.012	442.161	280.329	499.717	331.67	334.31	291.174	363.77	364.252	386.475	354.343	447.316	386.325	465.385
ENSG00000111328	3134.43	5039.37	3459.37	3632.04	3899.94	4235.84	5144.87	3349.38	4609.69	2861.24	3918.47	4456.53	4494.28	6275.44	2673.71	3416.58	4038.34	4989.01	4851.81	4610.14	4382.11	3964.74	4293.21	3416.1	3282.39	2262.99	2952.58	3973.63	3401.72	3358.16	3401.43	3455.26	3011.36	3786.73	3622.72	2989.4	3919.05	3012.65	4409.26	4408.37	2937.25	3268.24	3774.22	3423.01	3156.66	3594.8	1857.47	3216.98	4037.33	3243.13	3370.36	3694.58	2640.59	3522.8
ENSG00000111331	2022.42	2014.98	2014.89	3564.06	2096.66	2118.89	1979.95	1790.65	3018.44	2600.22	3139.3	3288.19	2278.51	2729.27	1775.08	1449.88	1945.81	2446.82	2979.97	2526.1	1949.12	2882.5	2621.58	3125.6	5306.94	6120.63	4192.8	2671.24	2157.06	3162.76	1919.32	1881.73	2425.81	2271.9	2437.24	3458.57	1844.08	2419.39	1871.88	2114.67	2912.19	2271.28	5626.36	4159.37	3124.23	4047.56	2374.54	2447.32	2192.63	1318.65	2613.18	1948.38	1249.97	6121.37
ENSG00000111335	1645.91	1711.69	1507.4	2289.3	1054.93	1690.57	1504.67	1278.4	2038.39	1682.37	2115.74	1990.43	1595.79	2090.03	1549.99	1125.65	1246.57	1496	1879.5	1996.07	1343.53	1774.61	1809.38	2354.06	2631.06	3883.06	2323.01	1596.61	1439.93	2138.69	1195.69	1376.07	1693.26	1733.73	1364.98	2258.24	1405.9	1448.75	1361.18	1645.62	1501.23	1950.15	3121.25	2499.28	1607.71	2233.97	1435.7	1151.25	1995.28	845.209	1431.08	1179.15	1145.19	3516.24
ENSG00000111339	115.864	258.779	212.057	159.516	133.491	371.228	163.875	190.414	195.813	182.237	164.033	288.219	129.371	208.29	803.242	89.4519	226.872	124.798	213.477	405.578	208.795	157.859	117.877	146.792	108.702	130.324	97.738	117.946	154.506	197.981	251.072	349.803	316.709	401.769	107.373	156.254	109.069	171.956	126.303	171.612	420.642	171.456	155.137	289.23	386.797	160.869	252.675	227.723	130.081	129.146	74.7547	160.305	119.051	113.619
ENSG00000111341	8863.99	14199.9	6622.47	16804.4	20403.8	11488.4	16168.7	17492.3	13290.5	14790.1	12963.5	19126.9	4458.82	12650	16220.6	8749.31	6424.41	22248.2	14505	34695.1	8177.8	10827.4	10809.3	12510.1	10252.2	10159.7	23042.7	9605.85	15514.7	14975	14835.3	33669.3	15058.4	17384.5	12006.3	11868	6717.13	14141	24864.1	16869.5	12119.6	9470.78	12978.6	18035.8	10751.2	4756.75	7417.09	9978.17	9177.47	16785.3	19544	20221.7	18085.4	16928.8
ENSG00000111344	14.0099	11.7757	7.27976	4.40017	15.7103	23.4263	8.19902	2.18386	4.20998	3.77614	15.7043	5.82119	3.9203	2.18187	15.7411	9.72079	2.2838	6.04089	7.43815	8.06649	16.471	4.49742	44.311	28.9692	17.9485	11.9666	14.2044	10.0034	2.61077	8.45215	67.0656	7.82148	13.5128	23.7376	14.0155	9.69671	14.1373	22.6817	9.88883	10.3383	13.6064	2.59551	2.56351	9.74596	13.7102	14.0227	11.1478	14.086	1.65248	14.2398	31.5434	10.6355	13.8447	34.4656
ENSG00000111348	4402.52	4188.28	3579.94	8187.49	4143.13	6461.18	6252.97	7741.88	6584.97	5870.11	6820.13	7008.2	4824.52	6501.78	3958.08	3682.04	4463.13	6129.64	6696.03	5380.08	5453.74	5291.56	6282.09	5724.24	5956.4	5123.37	5727.22	5303.67	5159.14	5939.2	5274.74	5357.97	5725.57	6823.96	4014.33	3976.5	5046.77	4779.23	5324.6	5538.42	3677.56	4724.35	5368.93	5688.01	5441.71	7181.04	3596.97	4219.05	5156.99	5076.18	5829.39	5538.53	5391.59	5160.34
ENSG00000111358	1341.92	1724.29	1616.01	1510.61	1214.9	1581.64	1571.41	1580.61	1659.09	1299.16	1565.28	1467.95	1901.43	1541.64	1278.07	1888.73	1538.38	1637.13	1682.41	1572.69	1276.75	1310.52	1713.69	1745	1758.17	1579.04	1595.48	1513.47	1559.17	1662.48	1635.71	1561.17	1582.08	1716.62	1885.67	1669.77	1805.93	1594.09	1644.24	1808.42	1486.4	1684.22	1739.62	1496.37	1561.76	1800.03	1453.35	1362.62	1762.19	1874.66	1615.06	1664.25	1658.22	1503.73
ENSG00000111361	2800.88	3415.32	2931.91	3143.63	2843.08	3187.03	3329.32	3653.32	3335.93	2825.82	3133.6	2941.37	3436.83	3627.97	2956.87	3519.93	3506.14	3562.5	3169.44	3044.97	3069.73	2993.93	3466.14	3404.99	3197.47	2833.31	3043.38	3239.1	2912.02	2998.83	2963.91	3012.7	3148.46	3167.42	3326.41	2990.98	3377.31	3380.97	3419.6	3536.17	2963.12	3060	3332.63	3156.08	3192.98	3235.93	2803.43	2980.78	3408.57	3798.57	3070.83	3474.39	3052.91	3166.17
ENSG00000111364	1627.6	1777.47	1543.44	1636.87	1512.3	1607.64	1761.4	1797.39	1725.39	1677.47	1563.82	1536.04	1784.01	2101.98	1645.16	1946.14	1779.66	1565.82	1825.95	1164.25	1442.24	1737.92	1500.23	1165.64	1429.8	1508.76	1697.11	1725.3	1697.82	1579.63	1721.75	1310.74	1590.1	1654.28	1738.78	1758.53	1528.51	1724.01	1550.83	1345.13	1769.3	1763.69	1759.2	1793.09	1428.35	1694.19	1975.59	1716.15	1504.67	1845.52	1496.28	2061.84	1572.07	1638.79
ENSG00000111371	1232.75	1236.2	780.804	2351.67	1641.55	2113.75	822.12	1128.05	1319.06	977.811	1591.52	1037.26	860.056	630.005	2329.56	990.992	574.705	1147.4	1125.32	2874.89	1618.91	1223.43	920.783	933.428	984.63	1160.28	1621.99	1193.61	1149.41	1583.67	2631.86	2486.94	2125.62	1939.57	840.733	1175.13	795.156	928.279	913.094	1062.01	3057.55	637.836	1031.76	2738.68	2255.19	1351.51	1658.5	858.765	1126.23	817.808	1017.4	958.231	1371.4	872.977
ENSG00000111404	886.243	235.585	246.078	300.128	823.784	246.055	264.342	182.024	210.199	630.607	357.495	366.072	81.3355	282.019	1040.6	616.231	209.667	206.218	269.994	1299.97	224.449	473.431	677.595	247.485	316.477	1081.68	237.968	684.116	865.896	376.692	1146.22	2077.06	2103.13	443.173	226.846	1087.7	396.175	112.629	614.009	229.556	3702.84	295.652	370.867	1410.33	2137.64	553.692	1082.58	385.744	270.888	255.411	143.688	138.534	460.813	600.5
ENSG00000111405	76.7981	36.1186	77.6254	84.8588	126.315	59.6394	69.2159	116.952	126.051	115.863	69.836	58.1373	169.667	57.0807	59.8066	82.6173	104.925	106.998	104.419	94.8349	60.8931	91.6957	130.863	41.807	103.36	74.3479	54.9697	119.463	57.9368	66.145	51.9114	123.56	110.746	102.432	82.1367	164.313	72.6161	111.689	85.329	108.402	200.345	85.1886	80.3697	91.3422	79.3622	83.978	227.854	165.035	49.4972	55.9424	47.5133	70.9385	64.4153	103.432
ENSG00000111412	1364.09	1802.7	1309.09	1603.45	1244.64	1539.09	2045.29	1999.92	1575.26	1172.3	1591.12	1825.25	1745.29	2290.58	1471.62	1477.11	1546.71	1810.05	1972.12	1587.97	1309.81	1674.04	1786.95	1731.38	1654.19	1518.47	1819.48	1810.31	1455.84	1971.25	1576.93	1519.74	1549.35	1662.86	1383.99	1404.22	1921.37	1850.59	2084.05	1719.81	1704.62	1666.56	1869.3	2160.23	1557.68	1715.09	1432.49	1690.31	2012.51	1609.15	1701.24	2040.52	1280.04	2111.88
ENSG00000111424	107.002	138.843	103.989	227.913	147.917	136.296	145.132	246.714	86.2248	121.359	163.699	75.6019	66.0717	61.4402	44.4704	41.4013	24.6725	110.65	148.165	347.312	111.659	102.745	152.745	74.3879	125.254	149.015	294.189	82.9652	69.7245	224.259	190.862	127.966	96.527	187.291	99.0778	96.8589	54.9835	80.6541	110.36	91.6978	101.212	119.481	213.498	172.557	106.661	197.084	58.2189	113.511	108.078	83.1177	124.658	151.437	119.786	164.935
ENSG00000111432	33.2415	50.7105	11.1812	32.8124	27.2595	65.8562	2.5807	8.51767	18.6298	17.0859	5.59963	27.7027	28.111	6.24558	114.708	6.26316	5.14886	23.8313	4.41562	44.2956	12.6683	28.463	12.2192	18.8654	18.3433	30.8164	11.4123	20.1138	5.67252	16.2875	61.033	39.9879	41.9802	23.7847	0.834584	18.0962	6.99361	17.4817	8.08209	6.46216	42.0591	13.3961	17.0908	60.1468	53.83	24.3787	27.403	9.65309	7.64508	12.4355	11.6022	13.4872	22.8431	24.3629
ENSG00000111445	779.97	695.354	596.001	605.702	689.502	622.617	614.562	634.154	594.975	750.065	710.048	686.774	700.666	684.538	661.847	774.238	766.406	680.596	654.846	699.848	700.829	693.185	606.338	638.923	632.157	585.873	565.106	651.233	586.746	670.324	643.856	670.916	708.813	656.325	614.994	658.155	547.623	627.769	600.151	591.774	625.181	520.272	555.731	592.472	658.466	809.062	641.021	532.057	540.671	687.459	627.87	612.657	794.639	696.778
ENSG00000111450	2093.18	1900.62	1874.89	1956.03	2010.9	2440.76	2498.51	2547.81	2266.68	2018.13	2141.23	2065.57	1982.2	2244.13	1613.97	1690.66	2065.33	2416.83	2523.32	2788.11	2364.23	2066.14	2558.66	1723.56	1676.49	2185.36	2367.2	2338.56	2065.85	2568.77	2306.62	1873.14	2127.37	2126.3	1758.32	1520.26	1839.82	1996.85	1897.69	1945.98	2084.24	2429.56	1835.22	2164.32	2490.99	2192.84	1353.63	1921.46	2015.58	2398.48	2725.53	2111.2	2677.47	2240.61
ENSG00000111452	4307.06	3094.99	2463.65	1600.47	7537.38	2730.03	1002.98	1016.73	953.473	731.169	1588.12	1080.96	968.791	900.297	2329.52	1919.12	802.451	2133.49	2108.93	3696.72	1816.39	3848.8	902.15	581.301	1058.12	1392.43	1055.95	1128.45	1345.56	2841.27	1875.9	2678.55	2679.28	2429.12	2086.8	2452.9	901.753	704.683	1163.94	1477.09	3153.3	801.984	1515.53	1580.73	2125.85	645.438	1916.35	1513.97	944.191	2543.94	3605	2249.59	2591.7	781.731
ENSG00000111481	3754.09	4945.18	4114	4459.34	3421.27	4358.74	5194.47	4736.42	4081.63	3394.92	4763.52	4858.87	4913.1	4719.23	4042.64	4005.56	3780.07	4430.34	4475.96	4310.31	4262.31	3552.62	4376.39	4647.99	4093.24	4120.8	4207.23	3816.11	4407.72	3813.88	3608.33	3486.12	3764.5	3727.41	4968.94	3503.85	4325	3653.7	4531.32	4206.79	3884.48	3977.54	4552.66	3670.74	3616.6	3870.48	3731.62	3533.04	4485.86	4778.45	4724.45	4576.23	4160.18	4650.08
ENSG00000111490	187.393	292.543	255.809	233.99	221.463	234.051	321.442	327.095	321.015	200.237	244.709	272.223	238.855	323.367	245.68	630.093	242.225	247.751	377.044	298.943	259.604	380.558	209.438	181.863	210.206	316.277	279.092	345.503	396.403	378.124	222.795	309.809	358.615	405.229	210.23	184.808	235.35	261.182	241.014	253.925	246.573	251.335	305.63	265.093	318.158	235.083	295.13	316.737	288.358	141.017	217.904	317.824	310.243	285.279
ENSG00000111530	10271	13380.8	10715.5	9634.74	9090.72	9374.9	11816.4	11401.2	10988.4	9618.56	10364.3	11848.2	11899.2	12786.4	10461.9	12191.9	11399.4	10979.5	10550.4	9798.39	10303.5	10390.3	11803.9	10029.7	10711.7	10124	10282.3	11189.9	11796.7	10820.5	11720.2	11314.3	10924.2	10293.6	11564.7	10264.6	11920.9	10859.5	12454.5	10876.4	10546.6	10559.5	9741.7	10200.5	9685.23	10030.6	10844.9	10199.4	11625.5	12460.5	10346.4	10487	10725	10906.6
ENSG00000111536	0	2.70186	0	5.06582	0	1.60675	3.44912	7.10892	3.61924	0	0.920545	0	0	1.8601	2.62912	2.73799	0.977559	0	0.96247	3.02046	1.93247	2.60833	4.85137	1.18863	0	2.47299	1.10438	0	0	0	2.25601	0	2.90632	8.36576	0	3.27236	0	1.9637	5.29335	4.29456	0	2.11365	2.3617	3.38001	0	0	1.22965	0	0	0	0	0	7.32904	3.6752
ENSG00000111537	2.06074	1.90405	0.934923	18.1089	3.70734	5.17937	12.9308	8.56704	8.69475	10.1282	4.91449	3.15885	4.14071	2.97973	0.938006	0	11.5459	0.96364	3.09483	9.45004	10.3101	3.74673	1.09236	2.14728	7.77408	4.39665	3.99527	2.13898	3.02006	17.8732	6.18649	9.95804	5.60238	7.6437	2.91661	14.0187	1.8679	1.81457	0	1.9981	8.48649	3.90873	8.70489	1.05996	0.98226	10.6018	3.39536	4.10869	4.16993	1.04642	2.93395	4.1318	18.0691	5.05242
ENSG00000111540	7404.92	7924.3	7318.94	7293.54	8297.73	7765.52	7228.21	7215.64	7219.38	6350.56	7131.27	7749.69	7204.06	7131.99	7270.71	7940.59	7394.93	7516.85	6911.83	7135.59	6662.55	7186.28	7865.02	8157.95	7761.81	7490.72	7156.23	8027.83	6469.45	6779.27	7383.39	5836.63	6322.16	6520.46	6706.68	8181.97	8278.15	7815.03	7857.02	8017.67	8181.65	7017.95	8728.48	7547.76	6673.86	6100.09	6663.74	7134.12	7286.63	6801.1	7343.52	6134.53	6296.3	7640.41
ENSG00000111554	1572.37	1140.67	1085.54	882.196	1357.89	1160.55	1244	825.26	1036.45	1116.03	1473.98	1158.85	1158.44	1060.48	1215.22	1242.82	1139.74	940.714	1025.92	1239.49	1273.92	1275.45	676.889	997.357	952.308	1135.1	1014.79	1181.92	1328.6	1416.52	951.224	1499.38	1353.61	1228.61	1389.4	983.033	1128.14	1044.96	1103.03	1212.66	1171.51	1143.77	928.175	1221.8	1016.57	1026.64	1368.9	902.335	1183.57	1112.14	1020.82	1154.13	1222.99	1065.85
ENSG00000111581	4300.47	4057.2	4345.29	2584.15	3188.25	3483.59	3452.43	4130.75	3807.62	4061.88	2625.27	3890.72	4312.78	3410.58	3981.51	2680.01	3549.93	3266.46	3465.76	4248.72	3577.87	3586.02	3780.03	3746.98	4135.76	3393.46	3170.07	4122.91	3282.29	3773.48	3808.46	3826.69	3777.67	3559.71	4465.49	3525.5	3438.52	3322.03	3755.36	3596.46	3508.57	3359.67	3927.35	4222.3	3657.16	4101.6	3207.57	3703.66	4679.99	3179.57	2728.88	3413.91	4218.58	2811.55
ENSG00000111596	6386.35	6323.23	6125.81	6312.85	5506.8	6343.27	7010.92	5786.03	6523.39	5921.17	6045.05	6932.23	6819.29	7168.34	5932.94	6814.79	7035.64	5826.93	6113.8	6315.86	6349.25	5893.06	5155.93	5103.42	5125.77	4580.14	5250.77	5048.78	4934.69	5037.3	5287.48	5180.24	5355.51	5547.69	5628.22	5632.41	5279.02	4732.88	5878.4	5337.96	4767.02	5271.57	4606.98	5392.42	4800.06	5005.5	4530.24	4656.74	5387.89	6536.07	5356.78	5238.94	5104.08	4267.31
ENSG00000111602	433.644	579.718	632.61	678.133	638.298	615.763	532.682	678.748	545.232	562.838	617.341	536.463	673.804	755.405	537.336	680.237	627.524	707.179	604.05	398.904	674.75	554.126	792.904	725.614	609.006	722.028	775.261	633.32	590.693	829.861	774.675	582.121	603.382	758.109	730.022	718.385	686.246	752.606	604.102	813.31	570.407	809.024	831.566	780.026	832.973	1088.88	734.359	599.169	532.74	681.553	761.561	678.043	582.274	728.307
ENSG00000111605	6663.43	6539.31	7383.88	6470.4	6304.98	5988.1	5925.68	6249.34	6073.46	6617.23	6040.46	6468.25	7610.09	6557.92	6702.95	8412.14	6631.77	5570.33	6522.61	7693.24	7122.9	6943.43	5873.9	5852.04	5378.42	5608.67	5758.25	6518.05	6534.29	5990.2	6447.19	7064.8	7131.46	5589.01	6670.34	6770.05	6128	5908.91	5768.75	5901.26	6423.87	5778.32	5438.9	6277.12	6231.58	6597.31	7589.68	5809.65	6081.61	7108.91	6151.43	6642.31	6423.29	5142.3
ENSG00000111615	4964.8	4845.78	4640.81	3994.51	4389.8	5282.9	4876.44	4429.35	5051.29	4106.25	4246.13	4275.65	4683.31	4530.07	4263.11	5752.23	4207.38	3876.41	4962.34	5003.9	4849.18	4668.49	4905.86	4478.66	5150.65	3926.52	4474.69	4811.35	5072.64	4406.85	4156.7	4835.64	5258.31	4175.53	5100.44	4552.47	5649.87	4663	5020.45	4538.23	4512.84	4335.26	4039.46	3918.83	4164.02	4558.68	5291.23	4582.98	4525.47	6038.53	5944.58	6192.51	5893.81	4846.74
ENSG00000111639	1642.48	2247.09	1953.87	1895.37	1230.29	2245.41	2548.19	1941.1	1916.39	1741.03	1802.94	1808.49	1627.27	2246.77	1934.5	1751.73	1874.97	2067.48	1725.16	1522.48	1708.87	1571.72	2004.62	1786.8	1882.5	1580.62	1597.47	1744.15	1981.26	1770.42	1580.14	1820.13	2029.14	1676.8	1909.51	1266.54	1687.01	1260.29	1950.93	2136.42	1507.24	1563.17	1762.65	1892.24	1641.61	1672.71	1319.77	1611.43	2276.4	2128.85	2063.81	2060.26	1963.18	1651.82
ENSG00000111640	30818.1	35400.6	26614.7	39912.7	34770.2	32694.8	40535.3	52268.2	38535.7	30775.2	38356.9	31105.2	30492.6	56006	25910	30975.5	33037.2	40047.4	38105.7	32509.1	31432.7	30380.9	38546.6	33427.7	28974.5	27375	32677.5	28642.5	28759.5	27614.5	28742.3	26566.8	24486.2	51362.2	21931.6	23752.5	29772.5	29546.7	27135.6	30277.2	25081.3	27588.1	35887	34063.4	32234.5	47603.9	18836.3	35499.3	36266.8	33561.8	30519.8	39556.8	32428.7	36078.9
ENSG00000111641	955.777	900.38	793.323	953.522	1158.42	880.947	965.49	1011.55	851.93	762.136	1082.04	731.49	1112.83	1098.39	749.965	1538.84	808.912	1110.32	991.901	990.148	904.762	890.865	986.671	786.678	980.76	869.651	889.917	834.736	822.488	1316.02	834.537	923.184	738.729	805.335	886.654	920.362	842.019	1153.01	951.191	705.255	1143.89	1104.13	934.158	1008.42	982.225	1204.68	1073.28	774.377	824.452	1113.9	950.081	927.747	855.045	1104.06
ENSG00000111642	13534	17104	13929.4	13215	13618.5	13314.2	12938	13922.4	11742.5	14265.6	10410.8	14158.9	16957.9	15302.3	11730.9	15147.6	11428	10462.4	10950.5	12846.4	10059.2	10485.6	15951.4	10765	12968.7	12795.7	13822.1	12455.1	12294.1	14369.9	14420.6	14359.4	11077	13045.4	11996.7	9252.16	13103.9	13201.9	12459.4	12525.8	13438.4	10280.2	13822.7	14579.9	13446.9	13151.6	14580.4	13686.4	11831.6	15431.7	14552.2	15741.5	12348.5	10222.6
ENSG00000111644	111.474	76.6684	49.3928	138.999	100.506	85.3749	136.278	89.6897	61.4041	77.4955	199.492	65.7041	52.4951	63.3329	73.6052	46.712	63.2722	108.282	53.784	105.112	62.1885	56.0536	108.537	94.1298	72.9543	41.8754	90.5029	70.7633	53.6193	63.9395	79.6992	109.181	69.2069	60.7151	43.0971	53.2741	43.9073	42.1489	58.2556	32.5699	43.3885	79.567	41.6177	75.7578	77.4142	65.2553	60.5906	24.6793	66.0377	46.8496	48.6949	55.3798	38.6217	89.7485
ENSG00000111647	5084.47	5584.11	4058.71	4990.64	4555.38	4182.39	5823.27	5248.49	4154.12	3722.08	4654.49	4192.64	4178.04	5588.21	3682.23	3677.27	4009.95	5210.83	4036.74	5310.48	4219.84	4152.51	5907.42	4560.51	4051.12	3803.86	5453.25	4217.51	4456.33	4646.04	4524.44	4601.28	4397.89	5199.86	3822.28	4111.71	3946.89	4376.59	4292.19	4396.67	3909.82	3973.3	4712.87	4741	3463.21	5156.24	3271.59	4463.26	4711.85	4861.97	4560.55	5012.61	4872.76	4851.53
ENSG00000111652	1934.51	2477.29	1997.92	2305	1773.6	2335.31	2229.41	2604.92	2194.33	2026.25	2526.47	2446.08	2198.52	2786.84	2021.44	2120.98	2260.24	2595.61	2387	1896.5	2137.44	1993.47	2435.93	2616.36	2614.1	2050.53	2454.81	2114.47	2163.02	2137.95	2257.11	1937.62	2001.71	2349.09	2598.04	2208.74	2581.78	2537.31	2574.29	2682.17	2087.6	2445.14	3043.08	2680.58	2195.89	2446.03	1895.4	2346.58	2777.88	2667.55	2595.68	2652.03	2386.66	2687.76
ENSG00000111653	1536.31	1393.65	1653.15	1255.79	1415.91	1493.52	1498.44	1325.76	1646.32	1656.68	1575.44	1576.72	1402.07	1262.88	1566.64	1143.55	1708.77	1486.86	1282.22	1310.15	1702.31	1405.95	1206.97	1438.26	1446.47	1340.69	1405.28	1560.51	1574.29	1235.87	1373.83	1664.83	1721.62	1847.49	1433.45	1322.71	1441.57	1192.29	1457.05	1591.33	1287.95	1354.12	1401.56	1439.76	1385.52	1356.74	1369.09	1480.37	1410.95	1561.52	1436.97	1483.66	1802.37	1311.26
ENSG00000111664	81.4515	33.9958	28.1928	22.86	109.998	42.7938	43.3086	39.0582	16.4626	42.615	48.8096	20.9237	46.7505	10.6644	40.0651	57.4451	11.9113	54.9821	14.3471	87.0922	55.8784	44.4318	38.7582	9.71014	34.4035	57.6703	74.322	30.6986	27.1118	44.4317	42.4649	39.7614	40.8824	59.1876	29.6158	49.8294	34.4275	29.5417	23.7593	30.8664	38.6874	34.983	28.2801	17.9741	60.8605	56.3694	73.1398	74.5546	32.409	43.744	41.1967	71.9856	45.4547	30.4932
ENSG00000111665	35.2043	38.8059	33.1758	63.1754	93.1935	59.5017	34.1129	43.558	31.8363	56.7075	33.5643	47.1563	82.1511	37.0728	45.683	31.9712	39.3519	65.625	56.8727	69.9051	78.4096	79.7368	38.4276	23.6061	73.8099	39.5318	32.7324	94.8738	39.5028	79.6664	68.1066	39.0428	34.0214	170.451	23.7252	36.8506	38.1012	56.0969	48.1045	61.3089	45.6382	38.5302	98.2753	76.5659	62.1916	551.242	25.7523	52.2896	44.4904	70.6065	29.4886	52.3713	41.8855	82.63
ENSG00000111666	4729.79	5603.53	5566.52	3598.6	3166.06	4763.84	5154.65	5677.76	4309.11	4850.41	5115	4323.94	4873.62	6500.52	4511.26	5145.83	4770.83	4617.29	3275.61	3010.05	5280.9	3590.55	4755.33	5110.77	4273.8	4619.77	4110.75	5276.15	4617.56	3410.16	4249.64	3111.46	4837.99	3680.69	4573.71	3326.88	6622.79	4748.01	5102.84	4813.26	2730.82	3626.89	5039.72	3402.94	3115.57	3697.87	6482.96	6450.73	7272.41	4194.52	3162.94	3574.97	3911.6	4160.89
ENSG00000111667	3006.74	4518.83	2498.31	4004.66	3133.97	3937.07	4455.06	4300.93	3267.34	3485.4	4311.12	3686.71	3144.8	4757.46	2408.61	3418.28	3268.03	4287.02	4224.03	3249.64	2587.86	2979.73	4383.65	3644.72	3325.13	3126.07	4661.61	3537.18	3050.76	3572.08	3686.98	2992.46	2748.14	3185.62	3527.22	3001.44	3571.76	3279.44	3744.28	4127.61	3897.3	3718.19	4442.78	4392.22	3988.09	4452.49	2017.1	3565.19	4003.19	6225.61	4460.84	5200.46	4337.47	4922.41
ENSG00000111669	7867.47	10574	8226.21	8780.25	6810.11	9388.8	10658.2	10530.8	9605.1	7317.84	8969.83	9225	9406.99	11436.8	6561.32	9590.96	8498.17	10351.4	8790.82	7780.47	7841.52	7830.42	10423.3	9773.03	8041.7	7357.95	8129.53	8472.61	8994.51	7288.7	7037.21	7049.17	8301.08	8462.14	8745.97	6658.93	8600.73	8999.81	10033	9273.85	7640.4	7162.9	9291.46	9574.11	6488.98	9442.81	7242.33	7919.27	10252.5	10462.4	9046.42	11163	9743.3	8830.93
ENSG00000111670	5577.31	4267.24	5469.47	5547.26	4867.64	4831.49	4363.78	4077.4	4404.54	4870.45	4063.92	4489.1	5096.46	3956.73	5404.6	4723.63	4770.28	4534.44	4798.86	4827.55	5357.53	4955.38	4060.24	4578.22	4076.95	4551.93	4755.08	4259.91	4759.31	4396.44	4721.55	4405.17	5134.23	3967.01	4054.25	4661.09	4523.53	4443.22	4125.76	4640.35	3909.51	4289.5	4040.78	4134.9	3717.93	4341.38	5997.07	4769.27	4540.46	3961.17	4505.07	4151.28	4387.41	3980.51
ENSG00000111671	256.564	237.779	130.335	154.381	201.649	169.766	111.968	150.127	159.811	177.984	194.373	178.988	124.797	164.245	143.507	143.925	151.024	165.79	156.234	171.744	223.519	185.466	123.624	116.667	154.416	148.799	149.248	124.046	166.801	192.081	118.985	198.538	152.827	135.397	168.85	115.057	120.481	128.975	122.116	130.786	160.179	118.593	127.982	283.98	167.575	175.271	140.253	163.658	129.452	166.325	190.418	143.175	170.337	202.58
ENSG00000111674	501.194	334.401	458.273	373.362	759.589	449.871	249.654	189.109	226.349	389.755	280.777	281.625	231.185	160.838	441.498	415.41	207.545	301.089	353.689	632.789	319.311	646.514	242.627	280.303	290.908	383.813	284.073	316.294	295.109	423.587	615.369	540.163	391.622	459.517	299.836	486.277	205.268	316.253	224.234	318.316	641.446	261.202	256.154	471.437	579.995	322.586	388.112	342.942	217.938	342.3	439.725	284.415	660.145	219.896
ENSG00000111676	1896.45	1876.82	1819.7	2435.24	4553.41	1902.44	1974.49	1561.12	1868.35	3708.25	2213.58	1776.32	1777.12	1709.38	2722.43	2352.11	2177.3	2546.6	1997.18	2127.51	1883.87	2500.72	4105.73	3661.61	4180.1	3955.75	2849.62	3156.83	1230.08	2037.67	3774.95	1563.35	1431.96	3378.28	1966.66	3376.35	3440.79	3666.26	2892.37	3454.4	4735.92	4747.78	6648.64	3127.09	2717.74	2106.85	2193.02	2050.37	2756.76	1931.66	2623.52	1903.35	1761.95	4086.49
ENSG00000111678	1054.16	1288.05	1136.38	984.708	1245.43	1035.63	891.469	1318.58	1591.74	1885.32	1517.25	863.505	1037.91	1087.76	1026.41	1838.4	1169.08	1444.43	1832.05	1322.69	1144.07	1161.55	1482.67	1601.83	1539.69	1464.35	1312.47	2084.04	1859.34	1626.31	1990.55	2423.25	2087.94	1772.32	1975.84	2005.75	1887.13	1985.56	1685.34	1904.43	1655.07	1282.06	1451.75	2142.23	1851.77	968.312	2214.39	1197.5	1499.85	2485.62	1587.84	2030.81	2428.36	1323.69
ENSG00000111679	1090.55	555.151	791.919	2253.71	1448.6	1437.23	1240.85	1683.36	1140.65	1152.95	2028.73	1292.85	647.847	1348.4	761.719	851.406	771.686	1133.51	1771.35	1423.94	1112.55	1536.35	1086.86	983.318	691.822	838.753	1585.08	939.62	835.541	1466.16	961.825	1269.58	1360.08	1053.05	755.415	881.933	641.278	1049.87	833.93	847.266	688.406	787.867	874.26	1561.6	741.794	1641.63	518.95	559.246	716.501	899.228	1590.25	1306.03	1228.55	1503.69
ENSG00000111684	1137.36	1771.14	1369.02	2244.96	1085.73	1436.16	1651.3	1615.91	1214.19	1079.68	2008.86	1337.44	1526.62	2145.46	1006.36	2655.28	1066.25	1329.37	1810	1432.93	1218.71	1424.35	1671.17	1838.44	3044.04	1834.78	1603	1401.23	1289.2	1324.83	1477.01	1396.26	1514.69	1313.77	1558.26	2370.43	1297.45	1856.62	1814.03	1732.24	1327.08	3158.73	1961.85	1507.19	1432.32	1858.43	1662.46	1441.69	1886.63	1207.41	1177.45	1620.9	1355.88	2144.77
ENSG00000111696	968.081	751.304	1013.27	754.109	1247.15	821.622	646.989	978.216	565.43	520.06	830.135	909.458	955.276	650.885	1603.03	1191.36	651.713	925.023	756.032	1437.88	1182.39	1184.87	750.349	796.884	533.232	980.619	947.008	636.261	1389.13	983.672	821.51	855.229	1150.26	795.691	970.618	868.138	875.076	801.822	598.354	546.757	1432.71	755.904	560.592	1340.22	909.359	744.306	1399.83	1147.3	775.252	835.844	842.732	660.675	626.874	721.671
ENSG00000111700	0	0.526873	0.511444	3.47424	0	0	4.44598	1.56296	0	0	0	0	0	1.91472	3.03113	2.78577	0	3.20588	0	1.75702	0	4.47941	2.18378	5.15462	5.10338	0	2.60573	1.69557	0	0	4.10126	1.98596	1.0251	0	0	0	0	0	0.974052	1.99645	12.9799	2.92825	0	0	3.92868	0	2.25123	1.6303	0	1.07627	0.636932	0	0	0
ENSG00000111701	0	0	0	0	0	2.03993	0	0	0	0	0	0	0	0	0	0	0	0	0	0	0	0	0	0	0	0	0	0	0	0	0	0	0	0	0	0	0	0	0	0	0	0	0	0	0	0	0	0	0	0	0	0	0	0
ENSG00000111704	55.8382	40.033	55.0197	31.2772	38.6167	7.7816	36.3981	32.7334	25.6877	63.0216	11.0525	81.6558	59.1919	50.7107	48.6551	93.764	23.4301	12.9104	47.9196	59.3643	22.3739	62.376	37.877	80.9228	37.316	44.7093	32.9469	31.699	31.7453	113.966	42.1545	62.098	58.9982	26.0971	52.9501	40.0075	51.8441	89.4795	95.7912	74.605	122.105	62.4429	37.4924	43.2657	54.4241	59.1453	34.821	86.2547	79.6778	44.3905	7.01555	15.3977	20.7451	97.0011
ENSG00000111707	4557.09	3852.46	3652.83	3332.36	3857.55	3590.87	3938.19	3958.35	3496.43	3729.77	3589.83	4075.87	3394.03	3930.96	3788.72	3212.18	3451.81	3298.54	3705.32	3690.56	3447.77	3733.84	3257.52	2873.16	2827.8	3272.32	3719	3638.14	3570.82	3506.07	3439.44	3641.19	3618.37	3434.23	3318.5	3283.55	2956.48	2903	3104.25	3238.71	3507	2733.59	3619.64	3585.29	3512.43	3434.14	3379.02	3141.83	3463.21	3608.08	3902.2	3125.27	3705.52	3453.42
ENSG00000111711	2344.88	3622.07	2145.38	2870.12	2001.49	2612.1	3126.03	3120.04	2461.29	2012.03	2400.05	2479.12	2699.28	3210.09	1803.6	2603.72	2354.69	3128.05	2782.97	2442.22	2035.27	2666.06	3243.3	2699.56	2682.61	2591.83	3023.73	2851.36	2251.8	2500.61	2538.32	2292.09	2756.35	2501.7	2696.79	2282.84	2779.32	2399.97	3149.08	2970.06	2813.53	2554.39	2856.86	2892.81	2253.99	2852.51	1935.76	2404.85	2933.6	2610.6	2402.15	2475.81	2311.85	2808.93
ENSG00000111713	394.464	1710.97	1843.36	486.652	169.975	2525.44	1075.56	1196.11	1970.77	527.168	841.493	5612.15	937.15	3388.49	1964.67	2927.1	2112.76	1407.96	1188.17	228.207	2146.7	667.384	803.239	2190.49	4094.16	922.711	571.493	1336.32	976.634	756.941	869.997	334.898	1313.22	640.255	2231.29	1194.84	2447.73	1858.33	3287.61	2374.97	642.449	1785.97	4391.75	299.118	823.602	460.418	1390.11	3523.54	2410.2	838.16	738.543	3257.21	299.302	1032.35
ENSG00000111716	21461.3	38100.4	30698.1	25541.8	14477	32662.8	43698.9	38720.6	28236.2	21251.7	32783.1	35957.8	29324.1	62138.6	25190	38246.6	35139.2	39408.4	26993	20212	31125.5	24561.9	36675.8	38006.1	33201.3	27484.7	29240.8	29750.8	32219.2	21977.9	22910.8	22622.6	27537.1	27634.9	38100.6	20746.8	34791.1	33660.8	39441.1	42183.6	20166.8	31009.5	41703	24670.1	24475.3	20721	23221.5	36333	37904.4	36831.7	26430.1	40113.9	26352.3	32167.5
ENSG00000111725	1434.8	1589.5	1371.98	1539.2	1614.61	1381.72	1760.18	1559.01	1812.28	1662.69	1787.73	1791.52	1675.15	1795.42	1810.9	1619.67	1768.88	2056.13	2002.44	1516.4	1450	1504.66	1596.21	1790.24	1868.97	1720.27	1593.35	1658.84	1670.31	1494.64	1748.76	1397.63	1677.32	1706.87	1989.5	1407.21	1727.09	1626.19	1938.49	1454.85	2000.54	2043.33	1519.55	1735.35	1695.64	1678.87	2094.3	1821.56	1835.47	2116.02	1814.96	1799.99	1436.36	1595.29
ENSG00000111726	949.323	835.984	749.668	881.953	840.022	884.796	890.239	824.894	826.973	799.183	883.891	788.602	895.976	922.368	978.998	933.944	948.281	797.992	795.007	1114.29	937.551	979.611	1140.14	747.23	947.038	734.257	911.898	1026.91	988.918	787.967	1037.8	1055.87	1112.12	1091.14	894.828	800.931	877.567	854.046	937.455	884.43	960.329	846.466	980.98	1009.96	869.787	1071.33	865.746	766.954	832.41	1056.57	963.726	1128.48	1032.38	948.319
ENSG00000111727	3910.83	3653.18	4230.73	2829.12	3316.03	3641.98	3653.41	2979.14	3513.05	3584.26	3265.41	3398.59	3351.36	3441.66	3572.57	3910.75	3910.44	3259.27	3271.35	3844.24	3812.54	3837.75	3058.01	3433.96	3311.52	3424.57	3047.19	3574.93	3710.71	3295.72	3342.76	3761.23	3699.22	3362.03	3443.92	3131.92	3686.76	3326.77	3341	3325.65	3049.8	3052.95	2990.16	3472.87	3525.67	3267.08	3493.97	2971.72	3492.87	3769.12	4505.83	3708.29	4234.96	3226.33
ENSG00000111728	575.186	604.467	555.784	527.556	508.751	504.776	450.115	342.714	370.287	534.293	267.735	330.25	433.451	195.959	446.709	526.607	304.591	537.901	361.82	737.919	675.001	697.604	378.776	463.077	333.591	414	546.662	302.291	413.528	639.033	585.987	777.733	477.314	598.401	294.546	940.676	323.054	383.321	287.451	429.997	308.295	293.929	312.86	613.205	285.306	504.493	380.76	245.406	354.092	573.383	457.55	387.154	889.572	359.436
ENSG00000111729	119.755	177.269	97.2248	325.789	211.129	195.832	193.856	174.792	173.959	206.38	305.013	171.723	157.096	172.032	197.455	129.887	114.802	181.813	187.251	230.462	233.011	236.545	215.806	193.635	95.0508	198.25	199.227	135.76	148.71	230.735	156.622	147.427	153.172	111.103	82.1063	131.773	108.284	129.111	159.967	157.275	101.392	91.2793	160.712	271.466	161.225	233.051	92.7026	93.814	168.394	144.199	175.659	240.28	220.813	238.108
ENSG00000111731	3465.49	2573.81	3573.99	3861.66	3487.07	3520.03	3070.47	3313.87	3003.18	4463.23	3210.27	3290.17	3763.18	3003.12	3923.69	3626.11	3289.99	3577.84	3496.94	3970.52	3871.42	4036.85	3782.08	3164.61	2561.51	2754.19	3659.63	3816.02	3655.98	3286.05	3998.07	4166.45	3516.03	3442.41	2923.85	3828.53	3237.78	3400.89	3175.26	3218.2	3485.37	3401.88	3298.22	3430.17	3447.63	4008.34	3582.68	3158.78	3153.03	2448.68	2795.22	2859.62	3041.17	2662.8
ENSG00000111732	13.4463	4.17962	5.35033	11.5009	26.8708	4.92346	7.98982	2.40842	5.27807	4.97202	15.1846	9.47926	3.89961	1.85018	7.88055	24.4765	5.65013	9.69212	20.4791	17.0847	11.0651	19.9113	9.74129	10.1651	13.6302	9.92503	3.00487	3.63867	16.1424	16.3981	6.67391	10.9022	26.2246	6.92289	6.48972	7.85477	3.01379	5.90794	6.66002	11.2528	32.0741	3.08058	7.43195	6.81608	19.2875	6.18089	7.16731	6.35179	13.4554	13.6631	15.8621	9.26756	8.37992	10.5143
ENSG00000111737	1667.97	1876.83	1572.22	1834.25	1820.41	1755.53	1798.32	1809.06	1785.68	1761.39	1792.42	1960.71	1638.88	2080.7	1616.53	1676.72	1746.18	1873.09	1955.46	1633.19	1777.9	1650.88	1846.04	1511.3	1624.25	1761.45	1670.11	1708.35	1774.22	2227.57	1742.73	1873.59	1856.7	1659.14	1748.96	1626.77	1875.46	1750.41	1822.45	1754.93	1700.99	1655	1714.01	1818.88	2184.94	2031.55	1800.18	1611.1	1927.48	2101.43	2193.04	2244.99	2036.97	2111.06
ENSG00000111752	1948.58	1658.3	1921.42	1420.78	2351.63	1616.64	1379.37	1342.13	1793.83	1920.19	1029.91	1236.41	1594.3	1218.99	2033.26	1891.26	1668.95	1560.27	1499.04	1814.43	2102.58	1940.31	1437.54	1291.4	1457.61	1680.08	1473.73	1732.77	1253.29	1884.33	1909.8	1686.7	1472.87	1981.77	1464.26	1649.31	1336.98	1596.36	1506.06	1309.47	2019.46	1586.48	1565.68	1834.81	1987.26	1782.99	1674.39	1647.03	1451.68	1158.41	1740.7	1505.67	1499.69	1475.85
ENSG00000111775	4880.42	6532.3	5970.04	5207.51	3360.62	6124.92	7355.65	8389.95	6763.61	5109.64	7289.8	6512.57	5932.31	8797.37	5550.68	5664.81	6850.32	7306.68	5339.54	4063.47	5850.9	4499.6	5453.87	5664.54	5842.25	4653.2	4441.29	4976.3	6157.76	3642.35	3720.74	3875.66	5002.53	5557.74	5885.78	3422.07	6303.42	4920.07	6864.74	5869.93	3981.66	4737.4	6262.37	5334.04	3836.61	4394.33	4799.91	5287.89	7048.67	6323.42	5736.09	7247.66	5466.55	5993.68
ENSG00000111780	0	0	0	0	0	0	0	0	0	0	0	0	0	2.76056	0	0	0	7.61587	0	0	5.58964	2.81756	3.66396	0	7.65888	0	0	0	0	0	0	0	0	1.86436	0	0	0	0	1.74299	0	0	0	10.7017	0	0	3.47103	2.01715	0	0	0	2.62136	1.28989	0	0
ENSG00000111783	20.151	60.1172	13.1022	26.3442	12.7456	39.4997	40.6711	25.4943	27.0385	14.0966	10.2749	38.1483	9.59089	32.9072	23.5273	52.4357	33.2527	19.9782	28.6883	8.64532	7.79436	20.1035	30.9043	46.6007	21.0067	6.55846	15.8653	25.4521	11.1362	28.5362	25.2893	34.5136	16.9787	21.8579	13.1437	34.3746	9.30045	17.6432	47.5206	25.6863	13.2522	21.2969	54.1917	17.0019	10.8121	11.508	16.902	8.12802	27.606	46.447	16.087	13.4155	55.8602	31.1676
ENSG00000111785	1786.38	2915.58	2221.82	1880.59	1942.66	2250.37	2475.53	2002.65	2116.8	2016.37	2278.32	2781.94	2294.57	2549.55	2103.01	2742.91	2394.52	2205.24	2142.39	1992.55	1997.66	2030.27	2507.35	2807.95	1757.49	1915.51	2005.64	2195.04	2073.78	1807.65	2057.25	2444.33	2019.63	1877.34	2323.98	1905.63	2172.49	2089.63	2528.51	2429.65	1694.56	2122.99	2106.83	2486.66	2465.58	2031.81	1865.06	1637.14	2297.27	2175.84	2296.61	2195.67	2332.34	2217.84
ENSG00000111786	2532.33	3270.29	2675.92	2814.56	2376.27	2861.97	3230.62	3113.24	2757.52	2581.4	3009.07	2883.19	2814.98	3398.94	2449.29	3050.43	2811.32	3109.98	2838.7	2625	2804.07	2902	2727.62	2751.92	2827.84	2714.93	2767.28	2773.15	2825.51	2478.28	2593.68	2492.41	2728.15	2379.23	2691.51	2568.03	2538.81	2488.01	2853.14	2839.08	2759.13	2716.87	2854.74	2620.12	2272.83	2869.45	2355.44	2579.94	2989.63	3238.37	2713.31	2934.93	2789.61	2815.01
ENSG00000111788	323.268	266.615	329.528	493.677	383.594	347.747	399.442	408.659	498.26	566.424	324.009	310.329	511.395	521.666	421.042	301.97	552.7	331.913	527.275	496.74	319.003	437.659	781.419	472.313	697.585	450.477	560.341	459.001	398.082	431.632	426.072	609.19	290.057	577.871	452.526	668.927	589.965	419.79	547.71	542.665	432.88	879.654	479.011	513.376	481.813	538.747	634.957	533.144	294.647	274.644	307.068	431.922	343.609	580.475
ENSG00000111790	4023.48	3175.36	3767.51	2997.19	3144.76	3640.9	2835.64	2920.11	3243.33	3562.99	3335.34	3382.61	3461.38	3217.21	3616.2	3442.52	3852.02	3122.3	3316.42	3571.34	4081.53	3646.38	2746.34	2638.52	2941.31	2908.67	2938.27	3312.66	3434.28	3171.79	3176.5	3912.8	3828.56	3575.65	3381.32	2662.77	2805.86	2891.55	2906.14	3089.7	2764.42	2510.68	2693.68	3466.26	3237.81	3243.99	3712.38	2510.8	3314.02	3146.54	3418.16	3153.15	3754.26	2901.96
ENSG00000111796	100.1	53.4855	15.6749	315.872	59.6294	187.928	102.243	86.4535	76.0276	146.936	139.752	121.701	106.651	88.7273	57.0468	45.5985	61.7062	57.6559	140.392	145.082	79.6453	133.058	104.474	97.3928	51.5339	57.1353	211.742	42.4741	41.9041	196.058	88.3768	140.365	142.291	163.456	51.3299	36.3409	87.1998	128.154	84.4252	68.39	67.8367	96.0884	90.2245	196.76	122.736	122.066	33.4631	34.4525	120.228	82.2404	140.915	86.8306	165.688	91.2825
ENSG00000111799	56030.2	84103.6	40216.9	42534.9	53585.8	57276	78956.7	54644.5	35826.2	41920.3	38747.1	50971.9	48984.3	55660.3	29530.5	43927.2	43302.3	68768.1	35371.4	74722.8	35941.7	50565.3	77123.8	41612.8	52776.5	38676.7	55580.1	31660.2	26429.1	56569.9	54880.8	56832.5	33203.4	73671.3	34374.8	33682.6	43197.9	47367.7	39557.2	48062.3	36865.8	37971	47349.4	52772.1	59429.8	52208.1	17635.4	29420.5	59559.1	71951.3	75496.7	72229.5	73882.2	65444.8
ENSG00000111801	2291.35	2106.82	1849.93	3587.57	2252.71	2777.79	2493.62	2562.16	2482.72	2985	2380.81	2171.73	2583.68	2262.24	2566.33	1700.76	2602.71	2268.56	2305.69	2483.79	2256.01	2848.94	2452.61	2676.31	2540.52	2321.03	2817.14	2346.03	2492.18	2523.74	2385.12	3189.04	2992.03	3307.34	2059.35	3092.75	2548.23	1969.34	2449.7	3644.74	1760.34	2894.16	3019.25	2854.41	2882.68	2215.97	1991.6	2449.85	2821.08	1816.57	2637.81	3160.28	2399.25	2481.62
ENSG00000111802	1957.61	1569.15	1684.73	1841.96	1720.84	1964.74	1887.74	1893.42	1655.11	1767.85	2147.66	1689.65	1481.26	2098.7	1832.8	1786.55	1844.38	1828.48	2058.36	2154.27	1776.69	2026.47	2105.41	1725.48	1792.34	1809.76	1962.65	1979.93	1951.27	1787.23	1745.52	2108.7	1999.05	1803.33	1726.08	1483.1	1910.88	1865.19	1985.04	2068.77	1692.7	1730.97	1901.68	2157.63	1630.37	2523.43	1614.99	1736.16	2039.68	1874.85	1587.57	1863.71	1699.04	1752.83
ENSG00000111816	997.438	1224.21	610.704	1071.71	1197.3	961.352	567.314	567.527	657.995	932.643	992.015	779.122	650.752	909.103	1070.39	707.608	714.723	836.679	711.846	2362.74	468.264	868.492	894.584	929.704	1008.27	859.049	523.137	702.979	503.057	951.926	1445.59	1113.79	882.312	749.863	842.345	1025.86	604.139	694.713	844.965	894.566	2184.28	766.736	590.217	1372.76	1223.57	622.054	591.213	536.384	806.546	740.406	667.216	842.382	649.678	960.458
ENSG00000111817	11250.5	8149.22	6509.72	7596.31	11078.7	8639.9	11310.7	9425.07	7726.95	8214.14	8461.11	11091.2	6188	8102.79	8293.8	7293.2	7769.44	6982.99	7768.66	11296.3	11143.8	7342.47	7884.8	8596.88	6398.09	7532.96	10999	7988.01	10479.4	9748.13	7252.77	9544.24	8931.44	8020.07	8032.29	7510.92	7138.04	8544.75	8716.3	8532.9	8477.23	8256.84	6461.98	8769.76	5127.57	6803.56	8389.68	8187.66	6775.87	7578.61	7814.38	7015.11	8931.19	5838.26
ENSG00000111832	3552.1	4938.21	3780.82	3396.93	2560.76	4003.69	5076.43	4599.58	4167.01	3369.06	3793.21	3857.55	3970.2	5222.37	3312.63	4019.74	4200.79	3924.69	3528.37	3885.72	4000.58	3405.42	4416.1	4577.99	4634.22	3688.9	3315.7	4461.34	4369.18	3485.25	3931.55	3714.01	3709.91	4330.19	4771.84	3382.6	4793.84	4458.26	4741.06	4591.37	3209.76	4071.95	4645.58	4025.37	3844.08	4337.6	3966.1	4382.62	4607.62	3138.54	2312.31	3089.27	2937.22	2811.86
ENSG00000111834	81.7464	60.4963	82.4949	116.082	116.153	99.0044	136.535	85.1909	92.6408	96.6754	87.6887	74.1325	156.778	62.259	95.4417	73.6861	61.9748	95.3797	90.7307	137.76	78.9087	64.1559	75.192	83.043	98.0185	82.3471	53.2015	68.0649	54.5251	103.653	82.852	72.1402	69.0657	56.984	67.0342	78.9627	87.4237	78.0429	70.6552	42.6018	125.739	81.7591	56.9773	61.0232	82.4664	67.6699	91.2931	105.183	53.2832	67.2976	40.5145	101.164	50.487	75.7248
ENSG00000111837	292.662	220.238	300.942	198.679	260.036	219.118	139.754	199.821	204.948	202.319	302.462	200.184	213.366	171.217	280.246	261.862	279.771	195.402	297.317	259.601	374.85	325.345	137.791	187.285	214.779	338.192	260.326	255.475	249.556	246.384	293.953	283.901	233.162	222.187	278.638	244.564	276.124	393.812	288.873	213.858	256.447	166.319	227.979	184.366	324.855	243.112	305.815	233.118	151.705	188.931	243.757	187.522	266.394	205.817
ENSG00000111843	3377.53	5527.2	4953.07	3719.07	3512.64	4074.88	4599.91	4659.24	4319.18	3272.44	3895.77	4131.48	4026.03	4983.72	3856.47	4402.98	4742.38	4801.13	4539.19	3866.68	4482.09	3853.56	4151.96	4209.57	4508.69	3429.27	3366.03	4663.6	4531.15	2830.88	3079.27	3777.56	4146.1	4240.27	4494.82	3196.72	4946.68	3545.08	4688.65	5696.12	3306.19	2842.86	4504.47	3685.62	4109.7	3397.58	2817.64	4033.43	4349.73	5216.95	4988.18	4853.72	4309.47	3586.24
ENSG00000111845	586.664	1080.76	673.244	693.468	647.859	755.448	1011.15	1043.2	712.012	501.234	737.715	805.687	982.639	1196.52	680.408	1213.28	645.222	870.192	875.533	943.362	641.284	597.974	1144.24	919.98	815.424	730.635	863.687	843.3	758.533	871.522	884.119	919.769	764.376	890.139	916.839	922.043	933.827	989.171	1054.81	904.589	816.057	816.491	834.922	937.689	813.993	874.408	657.881	684.443	881.365	1132.56	1060.47	1194.37	804.765	825.677
ENSG00000111846	338.916	527.506	252.832	788.996	360.988	526.036	881.192	1178.52	322.175	377.668	379.247	234.321	634.013	984.381	359.143	259.107	213.875	730.741	470.693	328.015	263.755	372.557	768.199	348.784	399.379	305.706	927.199	373.871	315.487	578.813	569.481	377.607	371.999	613.154	211.767	204.859	309.952	558.326	1006.69	482.781	358.911	667.852	434.484	551.687	676.713	553.519	151.952	520.391	558.269	483.427	599.551	439.812	430.085	519.989
ENSG00000111850	1325.96	1421.75	1495.03	1181.78	1173.92	1111.14	1219.35	1076.55	1261.67	1214.52	1058.43	1212.6	1583.34	1372.01	1543.66	1210.27	1516.44	1004.07	1026.4	1088.42	1454.21	1234.22	933.61	1049.76	1204.11	1321.91	1008.99	1277.36	1349.44	951.972	1051.34	1234.18	1285.92	1114.81	1443.43	1062.05	1145.76	1046.65	1154.83	1133.43	1110.46	1081.35	943.51	917.437	897.96	890.621	1299.69	1086.29	1189.85	1172.81	971.802	978.07	1119.32	827.703
ENSG00000111859	7499.83	12478.3	14089.9	15634.6	7876.78	14073.6	12702.8	14861.3	11873.4	10448.3	11956.4	9379.87	13049.2	16022.4	8223.73	8844.78	8863.39	9412.12	11517.8	7646.41	6136.01	8434.53	14870.3	10927.1	12164.2	11187.4	7189.19	9977.8	8625.07	7285.69	9596.02	5766.47	8453.17	7252.13	13586.6	6238.37	8980.89	8717	8578.62	9477.5	12004.5	10928.8	6653.55	7209.19	8599.45	7861.78	10953.4	11386.8	13563.3	8046.69	7944.19	11977.5	6699.98	5952.11
ENSG00000111860	2551.13	2318.22	2138.2	2494.72	2565.95	2556.87	1933.07	1787.26	2163.2	2504.82	2138.55	2245.82	2196.19	2154.79	2027.15	2482.97	2031.87	2026.08	2330.03	2723.07	2652.2	2859.77	2099.11	1800.6	1794.31	1961.77	1893.59	2408.65	1908.46	2384.98	2427.23	2583.04	2578.51	2066.54	1895.47	2084.84	1838.09	1780.99	1870.31	1794.66	2315.05	1723.14	1619.35	2371.29	2444.85	2184.42	2270.99	1610.26	1778.69	1713.3	2170.74	2345.52	2398.9	1714.98
ENSG00000111863	70.9627	72.789	37.2731	132.555	36.8564	49.4876	92.4519	46.6186	31.9972	29.1022	75.6278	38.3339	28.1183	49.4112	38.6984	42.7169	20.2163	69.0588	76.5432	63.2215	48.2704	54.904	61.6771	61.3589	27.862	28.5762	90.1212	25.3131	26.7136	61.2483	65.6852	79.817	57.1873	72.2596	22.0671	32.4446	37.4968	33.3778	29.5363	29.9665	50.9004	24.395	31.1964	76.3696	61.6984	91.868	23.9369	38.7557	37.5243	57.2903	71.7059	68.4811	92.4763	70.4883
ENSG00000111875	1192.76	1279.32	977.993	1180.92	1156.73	1281.9	1294.22	1174.87	1263.27	1088.38	1298.99	1084.58	1154.62	1198.21	1239.96	1077.9	1195.7	1169.71	1053.94	1243.13	1268.44	1082.87	1368.53	1249.02	1272.43	1130.17	1276.48	1373.34	1586.66	1215.66	1175.32	1301.72	1309.95	1377.23	1275.87	1130.47	1264.58	1228.34	1436.69	1242.16	1114.13	1116.52	1155.79	1294.18	1298.5	1110.23	1080.39	1109.17	1507.28	1470.58	1265.55	1387.62	1469.39	1393.06
ENSG00000111877	2435.15	1934.59	2144.8	1977.53	1771.53	2084.35	1678.56	1578.12	1799.69	2363.98	1918.94	1824.66	2019.66	1678.11	1888.02	2094.7	1937.14	1602.94	1934.43	1845.27	2025.83	2104.18	1775.45	1583.03	1933.15	1724.38	1788.36	2081.96	2100.33	1986.4	1952.32	2020.4	2144.8	1904.27	2109.3	2114.66	1767.41	1894.23	2008.64	1615.48	1765.09	1431.89	1839.41	1859.97	1935.35	1571.2	2277.23	1717.44	1844.68	1751.95	1878.62	1646.17	1976.08	1733.55
ENSG00000111879	1620.19	876.582	1060.11	598.402	1144.27	911.963	1353.49	836.836	1154.5	1399.66	1308.45	896.508	1408.01	1384.69	1777.71	585.377	1452.14	666.693	909.915	869.201	1360.2	982.205	769.08	584.072	800.645	983.645	762.956	984.603	1571.84	965.74	1132.99	1118.52	1584.77	1013.92	1800.92	967.495	791.757	902.657	1149.77	652.769	619.989	776.273	962.249	993.8	1110.59	910.76	2222.05	998.141	1289.41	752.777	1840.89	797.693	1030.09	1141.08
ENSG00000111880	1375.71	2090.01	1678.03	1913.63	1438.62	1760.5	1906.6	1883.05	1501.33	1440.53	1648.12	1954.09	2017.63	2324.48	1568.84	2350.27	1763.65	1919.67	2026.88	1708.56	1592.12	1576.09	1840.45	1733.63	1485.93	1410.81	1820	1518.65	1548.2	1652.74	2033.31	1844.92	1568.98	1510.62	1964.96	2065.97	1691.54	1633.78	1851.38	1880.52	1483.92	2051.62	1770.61	1658.84	1548.81	1517.65	1736.68	1369.54	1937.11	2208.73	2105.66	1849.29	1735.2	1690.04
ENSG00000111885	19903.9	18831.9	14163.1	16293	22439.3	17564.6	20342.9	14913.1	15652.1	15798	19938.1	16852.7	11095.2	18255.1	16608	22178.7	17136.4	19680.7	20965.5	25051.6	20757.6	16338.7	13713	15717.5	12669.3	13889.1	18898.3	15978.6	15858.7	19451.1	16434.3	20067.4	20979.1	12638.1	16671.3	18720.9	12957.5	14593.1	16339.8	19563.6	13753.1	13583.5	13768	19342.9	14719.5	13174.2	13278.7	11399.8	17922.2	19655.5	16559	15244.7	22334.9	13522.1
ENSG00000111886	17.6791	15.2989	30.5957	54.3009	22.423	19.6152	34.5908	45.4024	22.7146	24.0083	47.9215	45.325	31.3622	39.4387	27.4709	25.2853	28.0333	28.5865	40.9524	24.4171	37.6609	35.735	37.3108	43.297	25.0398	38.5511	40.2491	23.6433	49.8993	38.8111	40.9313	40.2848	23.8061	32.2191	27.3683	40.0197	21.8094	62.3446	47.3063	31.3933	51.9541	62.3269	32.4501	30.3982	48.3316	23.4511	25.5418	49.1672	35.3988	18.6208	33.8352	54.1182	26.0275	24.4911
ENSG00000111897	38349.7	49448	35407.7	40768.8	31899.2	42892.7	70098.9	53161.7	43773	37944.5	44069.5	47153.6	49025.3	53399.3	36269.9	32116.1	41722.6	45833.6	36894.1	41867.2	36244.9	32585.8	42578.8	37287	40904.3	34886.4	39226.4	36864.5	41742.6	31379.8	32811.4	35179.3	35702.6	42635.6	33090.7	28454.1	46890.1	34875.5	46734.5	41192.5	30867.6	34971.1	38908.1	34967.9	34071.5	32461.2	28263.1	39437.1	44854.8	36498.1	31718.8	39951.1	36132.4	38904.9
ENSG00000111906	1747.84	2409.8	2270.53	1849.45	1395.22	1961.09	2112.55	2394.62	2030.29	1701.51	1983.59	1828.76	2206.65	1988.17	1955.71	2384.84	2068.09	2241.45	2009.44	1660.25	2158.14	1403.93	1763.08	2128.56	1513.62	1364.5	1263.53	1608.34	1528.48	1347.69	1574.2	1441.11	1677.64	1428.52	2013.43	1393.33	2048.66	1699.85	2062.1	2063.46	1489.62	1851.12	2172.59	2028.41	1078.16	1398.92	1296.81	1749.54	1536.19	1741.22	1398.05	2081.48	1313.44	1591.76
ENSG00000111907	695.018	1165.59	2066.84	899.334	589.074	1173.09	1426.32	2161.69	1687.33	1485.41	2044.41	2226.03	1695.06	1999.33	2049.1	745.554	1556.07	1263.75	1098.5	801.673	1364.21	882.654	1301.26	1510.18	2111.79	1749.79	874.431	1579.94	1779.02	733.442	1081.63	937.64	1438.79	1680.43	1479.96	664.689	1638.44	1255.7	1987.69	1157.83	1506.6	1341.9	1760.33	1310.25	982.616	1449.4	1633.32	1662.57	1902.21	1408.47	663.232	1476.96	966.812	1116.38
ENSG00000111911	2305.64	3901.12	2694.61	2620.15	2203.87	3523.9	4297.99	3929.97	3254.97	2499.31	3505.72	3521.35	3455.42	4979.27	2693.14	2575.06	3537.45	3613.22	3042.25	2592.76	2462.35	2476.72	3014.06	2758.34	2853.57	2426.44	2822.33	3131.41	2870.79	2334.26	2519.53	2396.56	2703.23	2999.86	2547.73	1939.19	3393.44	2507.25	3147.18	3448.42	2430.67	2776.52	3471.04	2615.34	2285.22	2518.95	1917.75	3172.96	3623.08	3151.54	2233.71	2864.26	2393.14	2616.1
ENSG00000111912	7390.8	7372.24	6314.12	5406.94	6450.91	5034.79	6041.03	4213.95	5686.81	6245.28	5334.27	5324.92	4686.31	4813.17	6156.9	6165.02	7234.34	5179.62	5634.25	7225.5	6916.48	7275.33	5356.25	4443.8	4223.85	3499.25	5190.31	4820.13	4935.39	5732.92	5571.49	6126.52	7055.05	6810.75	4695.69	6539.86	4498.83	4702.16	4019.61	5202.58	4734.14	4110.74	5720.56	5785.09	4596.43	5270.13	5426.95	4646.66	5187.32	7000.69	5344.71	5959.93	7989.1	5339.3
ENSG00000111913	1942.22	1334.47	617.893	3281.37	1192.35	2665.62	1785.99	2347.25	1238.18	1411.3	6082.79	750.515	647.036	694.696	918.654	861.795	712.62	818.624	961.914	1926.85	979.857	855.739	1508.24	1340.36	1821.71	2424.64	2290.62	1130.18	1545.75	1864.03	2173.49	3286.69	2916.53	2450.06	704.366	877.405	807.78	736.03	565.855	1055.13	1105.57	674.073	1103.11	1647.24	1782.85	948.588	1094.4	1129.43	896.207	807.393	1245.48	873.567	1513.51	748.688
ENSG00000111961	18516.4	20977.3	19976.6	23677.1	14153.7	18327.6	29314.4	30432.6	24303.8	31864.3	19688.3	21702.5	26888.3	26045.2	20701.5	14990	21838.8	21566.1	24938.1	21496.5	16699.9	15033.2	27270.6	19622.8	25162.6	25709.6	22354.6	22927.3	21010.1	23399.8	19790.8	14871.8	18527.9	22969	19925.7	17278	23736.6	26027	20130.8	23201.2	18886.1	22526.3	23793.6	18212.1	19573	20629.5	24311	32871.9	27448.7	23273.5	20244.1	20672.5	22453.6	21668.6
ENSG00000111962	1845.75	1128	1178.44	1306.3	1875.56	1530.21	917.065	1002.05	1387.67	1571.3	1139.34	1352.9	1256.97	813.001	1608.58	1072.73	988.462	1225.99	1181.75	1952.37	1882.01	1647.59	1125.34	1141.86	879.773	1895.1	1682.52	1586.43	1351.02	1937.08	1654.71	1654.39	1704.62	1345.56	1148.06	1472.23	1053.63	1150.02	1230.13	1320.77	1289.57	826.932	1128.2	1625.58	899.718	961.788	1014.41	827.201	1583.97	977.514	1725.35	1246.68	1738.47	1211.32
ENSG00000111981	1.10069	6.1984	0	2.97187	5.01878	3.74334	3.04209	6.28509	2.10897	8.09517	2.16139	10.2893	5.72932	14.0852	12.587	8.62188	6.84406	5.43339	3.43494	2.2231	5.54587	2.06174	7.15275	5.12326	10.629	7.29799	11.4964	3.09261	5.85275	6.70295	3.01044	7.80641	11.8724	13.6658	6.45561	2.86936	4.56336	3.47195	7.5643	10.6401	7.37342	4.76458	3.14292	0.965156	0.945811	7.43708	8.71627	3.94656	15.0204	9.6724	14.043	8.4812	9.11629	15.823
ENSG00000112029	303.141	164.472	193.4	205.941	176.597	165.41	168.996	181.67	195.225	153.772	135.488	176.732	202.23	192.206	166.149	216.337	211.385	216.673	263.499	253.641	228.975	220.268	152.343	190.934	177.131	152.091	181.996	234.57	187.302	273.207	147.479	226.082	224.355	268.202	206.117	251.25	167.832	174.14	174.033	225.941	227.419	164.475	229.301	246.893	216.251	504.944	186.868	139.487	154.476	247.269	291.023	169.119	265.168	166.259
ENSG00000112031	2053.61	2277.73	1875.58	2119.45	1539.92	2192.02	2081.14	2436.22	2087.41	2008.42	2228.13	2569.93	2097.11	2591.38	1816.68	1522.01	1781.93	2422.77	2298.97	1815.22	1947.15	2021.31	1802.59	2019.84	1756.99	1949.93	1777.6	1702.31	1759.65	1466.04	1561.26	1304.63	1714.06	2017.78	1769.09	1285.51	1876.37	2401.7	2164.8	2217.94	1637.42	2121.36	2060.16	1646.79	2017.82	2257.62	1505.46	1829.2	2473.05	1932.21	1888.62	2044.77	1842.13	1782.96
ENSG00000112033	770.285	746.402	706.717	797.771	939.403	601.798	681.514	727.854	804.752	932.822	898.283	897.749	655.468	714.379	675.874	693.365	677.767	769.686	800.323	611.053	675.512	794.969	955.838	924.269	1183.82	961.597	979	861.098	754.802	873.783	874.63	662.948	749.365	907.163	956.899	812.108	987.525	1025.72	902.89	892.538	1115.46	1060.27	1178.57	785.896	719.756	987.531	1040.49	1011.57	968.825	712.496	920.655	736.449	747.679	1075.25
ENSG00000112038	0	0	0.703795	0	0	0	0	0	0	0	0	0	6.30059	0	0	0	0	0	5.24533	1.9811	0	0	0	0	0	0	0	0.714988	0.681688	0	0.929511	0	0	0	0	0	0	1.61518	0	2.24719	0	0	1.66716	0	1.99639	1.95691	0	0	0	0	0	0	3.17037	0
ENSG00000112039	368.792	369.179	645.216	397.863	198.306	703.926	406.499	475.782	658.869	550.823	477.107	637.786	752.209	608.757	619.022	418.394	658.339	443.764	376.089	334.741	505.885	311.722	382.683	314.652	475.758	592.111	368.32	423.79	505.299	208.733	294.736	245.948	467.089	433.252	413.421	202.323	580.522	440.629	464.761	438.216	298.425	299.145	476.726	264.116	263.928	301.512	539.189	839.054	541.203	467.998	340.106	502.351	350.96	243.585
ENSG00000112041	0	0	3.81045	1.77091	4.53663	3.81397	21.0361	0	4.16917	3.75771	3.15586	1.88113	0	0	0.928754	0	1.84683	1.55554	4.63464	0.841006	4.54142	4.4992	0.568085	5.59776	1.18502	0	10.8746	0	3.19391	2.81846	5.80343	6.26253	4.51522	7.69381	4.75257	4.24833	1.05469	6.30506	1.64395	0	0.531769	0	1.63212	2.91668	0.545558	3.25162	8.61368	0	1.70609	0.875557	7.44955	5.14757	3.27834	4.58605
ENSG00000112053	32.1303	47.3018	26.6842	36.7882	28.2474	17.3874	20.8506	29.8165	47.0747	42.3429	55.3545	10.1887	56.5999	46.5814	12.4164	15.7297	104.458	18.5198	14.6603	63.1154	20.2216	24.0012	38.5902	20.3478	99.6029	59.1934	51.7784	31.2647	31.5286	34.2477	46.9669	32.4143	43.2097	39.3269	20.0753	28.9664	119.817	58.0865	67.4746	23.3662	25.5204	38.3075	17.5936	35.1915	32.7396	45.3146	34.9767	61.3914	20.7774	17.7164	73.0388	14.5203	17.1144	37.1238
ENSG00000112062	6977.31	7465.58	5576.26	7429.69	6092.11	6733.53	7602.61	7742.67	6555.46	5851.66	7051.16	7893.28	6783.13	6977.73	6267.78	6720.19	6030.67	5901.96	5875.96	6873.55	6444.91	5895.88	6999.9	7097.87	7486.31	7439.62	6694.78	6928.31	7408.96	5915.63	6576.84	7041.99	7433.94	6496.59	5580.27	6200.29	6087.13	6209.05	6668.05	6609.3	6833.78	7765.68	6268.58	6407.65	5525.82	6549.34	6155.69	7295.68	7281.88	6272.13	5281.32	6146.35	5705.91	5705.21
ENSG00000112077	28.3966	14.5632	30.7349	29.4106	17.5845	14.8615	15.0315	12.6115	33.2316	28.0212	37.9718	27.6656	9.60516	25.7249	14.3333	24.7222	45.2393	14.9065	6.26235	10.4233	18.388	24.971	40.3542	15.6869	22.3251	41.5576	12.9658	20.2584	26.172	24.5484	20.4318	39.5259	33.6987	42.8766	14.712	14.8067	34.0642	32.7072	25.5765	8.3969	13.1228	17.0561	16.5204	10.686	34.7408	14.8431	19.9911	22.339	8.99273	7.97304	7.32423	25.2527	9.28897	10.1962
ENSG00000112078	13186.2	17538.1	13999.2	15115.2	12820.4	15587.9	19656.9	19541.9	15502	11277.1	15008.5	14802.3	16691.5	17996.6	12617	13036.3	15078.6	15526.8	12570.4	13111.1	13703.7	12899.3	16494.5	15741.1	15697.9	12385.9	16441.4	13566.3	16703.3	12198.1	12337.3	11169.8	11984.8	13553.7	14607.9	12092.7	15953	16044.5	16984.9	15348.5	12039.6	13653.2	15429.8	14291.2	12225.5	14327	10285.9	16486.7	17077.4	19248	15226.7	14673.3	15464.7	15766.7
ENSG00000112079	4335.08	5747.25	4974.86	6407.07	4883.95	5799.71	6959.31	6881.43	5150.1	4380.58	6114.43	5265.11	5794.17	6474.84	4776.5	3736.7	4513.33	6657.33	4255.76	6223.88	5965.86	5215.48	6446.2	4870.61	6608	4703.45	6525.19	4762.38	4569.9	5030.82	4725.78	5371.71	4799.02	6269.12	4994.79	3692.15	6035.13	6064.76	6954.88	5289.07	3815.83	5029.37	5341.47	4313.39	4605.06	4601.97	4054.39	4771.32	6361.84	6396.07	5683.39	6001.94	5673.12	5494.07
ENSG00000112081	9949.9	10182.5	9708.33	9388.2	7813.69	11505.2	10685.8	7362.09	10034.4	7833.98	10665.6	8532.48	8945.58	10567.9	10422.5	11563.2	9050.07	9051.06	9315.48	9769.06	11003	10526.2	8016.27	10472	9990.51	9695.63	8720.85	9321.98	11832.8	9324.99	8694.39	10874.9	10472.4	9281.8	11573.9	8530.47	9828.91	9142.7	8969.07	9087.98	7481.42	7667.84	7835.51	11214.6	8801.49	10249.7	14502.4	7543.96	8603.19	11397.6	10299.2	9251.47	9685.87	8210.27
ENSG00000112096	34415.5	37911.3	26096.4	35267.6	23274.1	35058.7	42723.3	37144	32630	40438.5	37250.1	32493.9	25571.4	49593.7	24677.1	31840.1	35524.5	32281	31137.8	31212	25458.7	24373.3	30603.4	27470.9	27640.3	26900	40944.3	29712.4	28433.2	68336.2	26136.2	30090.4	25872.8	31086.8	24330.9	28061.5	29361.2	37801.3	27302.4	30020.4	28667	24278.9	29625.1	53623.1	31085	38200.6	25621	28889.5	31289	36644.8	32216.3	29115.3	29463.3	38472.3
ENSG00000112110	890.117	1687.25	1175.65	1265.63	928.182	1566.98	1575.84	1617.36	1505.34	1246.49	1341.16	1269.65	1572.28	1723.47	1074.14	1415.67	1264.07	1537.76	1442.93	1346.28	1277.4	1134.13	1468.8	1385.84	1247.09	1071.16	1249.95	1266.07	1247.56	1189.98	1437.43	1292.99	1537.54	1270.66	1465.96	1058.41	1290.37	1426.72	1655.11	1303.42	1307.97	1294.14	1472.74	1415.06	1337.92	1304.51	952.783	1085.89	1419.32	2021.77	1359.54	1615.6	1314.24	1323.8
ENSG00000112115	0	0	0	0	0	0	0	0	0	0	0	0	0	0	0	0	0	0	0	0	1.16881	0	0	0	0	0	0	0	0	0	0	0	0	0	0	0	0	0	0	0	0	0	0	0	0	0	0	0	0	0	0	0	0	0
ENSG00000112116	0	0	0	0	0	0	0	0	0	0	0	0	0	0	0	0	0	0	0	0	0	0	0	0	0	0	0	0	0	0	0	0	0	0	0	0	0	0	0	0	0	0	0	0	0	0	0	0.949584	0	0	0	0	0	0
ENSG00000112118	2572.67	2594.49	2493.12	2836.99	2565.36	2777.83	2715.46	2513.83	2784.71	2412.62	2466.1	2616.16	2609.36	2658.14	2285.01	2755.76	2644.86	2702.46	2756.77	2565.6	2539.18	2693.28	2460.74	2346.71	2178.25	2219.87	2284.42	2526.55	2297.23	2308.71	2343.6	2455.54	2294.09	2297.7	2229.84	2361.19	2463.3	2002.65	2279.61	2352.47	2315.41	2161.52	2241.04	2508	2502.27	3043.4	2340.12	2140.17	2460.8	2485.7	2596.63	2596.42	2729.88	2461.58
ENSG00000112130	935.161	1128.03	770.854	1065.47	848.592	956.994	1228.12	966.204	1025.76	919.578	933.091	963.127	852.876	1154.46	921.905	926.284	864.484	1007.38	1065.25	1053.35	1044.18	1023.3	1052.12	924.302	898.48	885.787	1095.23	1003.32	949.619	970.764	897.768	1003.01	928.776	944.73	880.741	975.224	993.087	846.195	881.73	981.429	936.28	834.868	903.961	1109.13	907.843	949.534	666.159	944.488	1173.71	1148.82	1178.58	1047.47	1170.29	1030.66
ENSG00000112137	543.501	600.299	809.27	772.433	597.633	534.33	643.451	854.652	648.55	796.643	547.943	706.799	810.755	678.852	945.727	439.811	535.959	569.231	531.303	854.267	556.437	726.306	925.151	718.395	658.199	869.699	895.381	928.613	567.241	1042.33	813.872	573.469	543.997	738.66	529.312	643.246	876.209	570.364	722.545	772.292	795.351	853.566	924.133	951.556	761.144	924.383	654.051	568.453	757.515	559.009	727.509	738.249	526.504	771.281
ENSG00000112139	141.342	204.793	281.269	464.05	696.238	381.354	325.17	202.608	196.959	558.062	183.138	261.154	379.363	237.249	367.103	423.394	310.797	640.057	384.177	301.017	435.452	329.027	427.35	488.217	203.835	352.47	304.249	407.206	242.458	195.298	277.593	452.17	458.102	343.375	300.735	534.191	206.189	236.228	192.1	430.91	469.742	517.505	309.344	266.48	347.678	343.381	341.385	477.962	207.541	407.443	500.584	304.641	272.121	456.728
ENSG00000112144	5112.8	4153.88	4604.69	3548.02	4737.75	4389.61	4037.57	3369.85	4628.36	4756.46	3525.73	4320.94	3566.14	3357.82	4412.95	2829.76	4871.74	3302.72	3650.87	4344.86	4538.15	4057.67	4036.05	3531.39	3769.6	3622.71	3817.31	4416.83	4290.26	5014.36	3849.95	4785.62	3933.62	3906.24	4385.86	3152.13	4723.03	4200.54	3781.79	4726.1	4083.24	2944.79	3637.88	4376.88	3358.29	3089.92	2687.36	4718.93	3701.91	3870.28	6034.39	2650.55	5796.03	2940.14
ENSG00000112146	3828.33	4334.82	4382.7	4438.95	3721.53	3882.1	4956.99	4218.43	4319.29	3388.38	5120.22	3918.19	4585.09	5041.5	3856.36	4492.62	4266.48	4462.78	3703.84	3273.8	4585.51	3300.63	6083.99	5638.96	5147.05	5133.06	5882.48	4921.86	6229.17	4961.88	4804.97	4650.98	5038.12	4808.73	5654.56	4519.24	6177.07	5087.06	6469.75	5857.81	5198.08	5563.89	6276.83	5542.04	4166.07	4334.27	4631.58	5469.01	6617.15	5210.58	5312.32	5343.97	4936.17	5472.46
ENSG00000112149	580.416	643.291	521.723	1246.26	351.963	746.059	828.051	742.803	732.123	841.771	329.645	490.338	1065.74	732.684	309.074	519.534	700.306	517.059	1243.18	742.311	424.607	941.12	1032.57	723.997	255.197	299.458	993.326	395.774	544.416	874.448	574.925	541.094	339.929	524.167	554.975	465.403	585.183	580.66	592.075	257.855	546.337	392.918	949.396	893.498	337	960.302	352.377	311.095	578.171	910.801	820.739	655.003	874.759	1455.08
ENSG00000112159	13052	14743.8	11802.5	12037.1	10766.3	12170.9	15105.1	11996.4	11247	10563.5	12309.6	12275	14136.6	12223.9	12134.8	15160.5	10926.8	11942.1	12725.7	12599.2	10748.2	10941.6	13056.5	13313.7	10583.3	11815.8	11437.6	12596.1	11165.2	14455	15596.2	10631.3	13245.9	12509.1	13123.6	12041	12023	12748.7	12225.1	11781.5	12457.7	11431	11556.5	13176.9	11270.3	11342.8	13906.1	10567.7	12839.6	12102.6	11305.2	12666.4	12374.6	10626.3
ENSG00000112164	3.76623	8.09871	10.5639	7.99333	4.4886	27.0383	5.91363	3.57102	11.724	4.46014	5.87271	10.211	5.14462	9.50668	15.5339	7.17391	12.4687	1.18531	12.1275	3.54258	15.6888	14.3004	13.2231	13.4226	3.95475	11.5999	10.6553	2.91755	5.63698	1.834	11.4508	14.1176	5.39869	3.89224	9.49135	14.228	13.1701	19.651	9.02611	6.48237	19.3914	16.504	16.2414	12.7867	26.159	3.55945	10.3678	10.1628	13.4107	0	5.54697	5.48516	16.9661	11.4602
ENSG00000112167	827.467	1043.31	955.11	925.884	773.989	932.456	995.314	917.001	1072.93	637.686	735.232	803.57	932.626	1059.9	739.649	1033.19	963.686	891.423	978.141	856.039	704.296	923.988	909.625	940.285	838.591	654.269	884.302	858.218	707.621	741.533	800.427	858.131	861.775	869.555	902.772	1025.61	1060.38	912.001	1072.18	935.722	931.535	925.443	913.693	816.854	779.905	884.958	729.335	772.331	981.721	1001.47	859.847	1007.47	1075.28	906.657
ENSG00000112175	455.876	231.179	409.851	261.105	1243.87	403.35	113.53	57.0536	219.134	514.056	290.688	268.329	631.681	431.162	249.126	550.452	425.923	236.085	211.244	228.28	382.12	215.322	316.212	463.155	298.955	485.507	317.147	720.159	679.388	153.95	460.338	408.503	302.666	157.99	112.13	409.41	289.001	165.284	463.871	236.961	344.098	262.627	137.123	459.658	382.607	319.949	84.3394	133.163	232.486	212.894	652.179	234.733	201.062	155.348
ENSG00000112182	396.537	305.416	410.531	449.595	464.158	634.049	347.708	443.193	330.256	537.105	619.046	373.241	378.849	261.895	485.588	408.314	293.963	638.776	461.154	236.236	391.838	447.518	530.487	188.398	497.709	348.114	597.097	369.752	401.902	273.88	711.518	549.066	798.486	761.334	228.444	349.765	308.376	465.385	438.504	498.549	279.27	378.108	350.139	387.207	392.375	640.908	509.376	351.521	305.031	288.243	380.879	258.034	557.564	544.513
ENSG00000112183	153.51	126.584	112.048	100.691	411.064	187.302	116.584	93.246	312.06	140.493	138.358	82.3988	116.426	113.669	234.157	89.5564	47.7403	152.222	68.0778	216.433	52.9988	91.5174	142.944	153.479	80.7023	118.182	67.3075	80.9621	127.533	111.047	200.393	177.716	154.967	860.15	65.9357	108.111	60.5435	268.858	77.4972	102.729	387.628	88.4423	63.751	163.97	173.383	89.5579	128.982	161.683	82.2886	85.6514	85.9264	139.386	105.505	106.972
ENSG00000112186	1151.22	3543.4	1855.73	2763.68	2049.03	2061.99	2820.15	2610.52	1905.99	1135.55	4123.72	2582.27	2280.42	4305.21	1603.69	1035.32	1577.6	4501.85	2120.04	2152.11	1543.03	1682.02	3814.48	2022.88	2243.62	2518.59	2388.4	2074.99	2128.1	1532.79	2190.72	1600.28	2021.25	2826.32	2133.28	925.449	2260.54	1589.54	2539.85	3575.39	2401.02	3259.94	3225.19	1934.38	2036.72	1383.04	792.708	2222.42	2733.35	2718.59	2533.23	3165.05	1573.52	3035.1
ENSG00000112195	35.6152	32.5756	8.5856	113.097	39.1899	81.3537	72.4824	80.3561	58.0341	48.904	251.552	21.2172	9.28323	23.8681	8.86995	15.1009	11.8345	24.7925	16.6722	32.0014	36.6279	5.00138	33.5837	35.346	41.1962	113.856	92.5026	28.1337	49.9374	48.6157	75.715	119.294	117.954	57.2098	22.394	5.16166	10.0918	7.95542	8.69151	22.982	11.0089	8.92581	20.3845	41.8143	52.4728	14.5981	34.2104	37.0936	17.3758	7.89288	38.3913	25.2661	14.0556	15.0524
ENSG00000112200	11068.5	9488.36	10029.5	9121.22	9249.3	8524.71	9548.79	9180.12	9828.72	9568.36	9044.71	9759.01	9661.97	8054.41	9278.97	8379.51	9879.37	8993.38	8543.03	9364.91	10028.2	9995.47	7891.47	8485.09	9555.22	9525.29	8335.48	9187.73	9052.67	8389.75	8656.56	9163.86	9435.3	8641.51	8991.17	8689.62	8447.59	8186.63	9026.97	9272	8600.38	7690.85	7551.63	8317.31	7803.05	9187.43	8886.68	9367.76	9398.5	8215.37	7386.07	7817.33	8661	8677.59
ENSG00000112208	1189.68	1422.01	736.035	660.47	951.772	1166.4	650.233	645.031	573.524	425.516	692.739	950.07	590.71	1303.02	966.938	741.767	626.149	1144.77	1057.27	1151.45	859.305	1218.78	818.977	788.49	702.38	920.45	946.898	755.198	708.92	1043.96	1104.24	803.009	1183.71	744.167	974.901	952.246	539.478	719.397	849.095	915.06	940.958	683.094	604.592	795.726	826.237	544.464	690.808	618.517	685.399	1358.05	1649.48	1055.41	1199.08	665.163
ENSG00000112210	2348.45	2709.38	1536.85	1446.56	2328.71	2009.01	1434.51	1362.37	1310.96	1433.82	1651.98	1518.84	1631.79	2156.58	1851.22	1369.33	1293.47	1985.84	1559.25	2290.14	1723.35	2528.66	1758.85	1144.55	1431.16	1132.68	1693.55	1597.43	1462.87	1726.17	2205.32	1998.52	2245.32	1909.44	1520.32	1643.57	1355.83	1202.39	1528.16	2034.69	1912.77	1006.69	1429.49	1592.44	1580.34	1418.74	1136.2	1084.37	1448.95	2284.42	2525	2038.74	2292.59	1214.09
ENSG00000112212	7.40589	11.1377	15.8646	9.0312	15.0394	8.38728	3.35103	20.2928	17.5325	9.41128	15.3552	14.2104	3.31738	6.62162	4.70024	8.94711	14.6299	16.4803	8.98123	12.5325	4.99033	10.0431	9.03285	5.1003	9.63762	11.0851	15.7788	5.79333	5.97277	10.9998	13.5908	11.2784	12.6207	13.4547	15.252	10.2269	13.6437	13.0283	17.4153	4.88895	14.8525	8.77373	14.2699	9.81502	8.04394	13.0474	18.3774	22.1142	11.0044	2.62387	13.4369	9.13119	11.4549	16.5513
ENSG00000112214	2110.14	1076.22	1053.05	714.3	1757.34	1129.1	842.664	891.996	847.047	1234.24	835.084	1502.19	924.479	490.384	2438.76	1332.91	1214.83	1071.81	1529.35	3943.15	1336.81	1195.43	999.222	759.483	928.561	1196.72	799.083	1644.24	1533.03	1841.23	2666	2334.97	2735.55	1479.44	763.747	1943.59	672.985	618.813	616.749	1647.21	4722.98	1317.58	766.812	1861.6	3238.04	1197.82	2318.81	1279.32	942.625	978.367	770.598	838.156	874.587	706.482
ENSG00000112218	91.9628	69.7251	102.711	112.106	80.9473	114.666	52.2903	104.068	122.055	79.4251	101.304	110.855	140.1	46.8206	174.445	152.811	95.5918	103.58	143.481	217.927	141.351	106.887	117.939	108.304	91.8027	117.983	84.8164	101.981	90.0597	112.253	165.35	102.825	131.411	105.932	57.4376	147.473	119.545	68.5024	74.4247	102.432	238.439	192.334	72.9025	147.174	200.939	39.2913	146.147	126.322	73.8303	61.4941	87.6296	49.9959	92.6379	54.1483
ENSG00000112232	18.4721	13.3028	11.1196	15.8407	22.986	23.3333	10.1731	12.3659	17.6368	4.87785	11.4602	11.2619	66.6355	29.8965	30.122	12.8147	15.6287	29.7117	17.2948	6.44151	16.3669	13.4094	6.25762	17.8768	18.2737	33.3019	31.4535	10.5249	25.472	8.91215	22.6768	7.92815	22.5845	25.0687	11.2165	34.5811	21.3262	4.4206	6.79361	31.5186	15.026	27.3172	22.5918	11.0486	4.82781	9.4908	12.3096	14.9728	12.2188	23.4219	32.7939	16.6154	29.3223	23.1332
ENSG00000112234	4977.67	6423.03	5416.54	4819.35	4626.13	6178.27	5807.73	5478.07	5581.75	5383.39	5577.29	6157.2	6201.68	6088.53	5221.42	5265.49	5557.3	5117.56	5248.11	4671.65	5822.86	4887.92	5366.61	4789.91	4615.85	4701.7	5053.86	5644.13	5762.68	4593.85	5291.79	5092.77	5749.11	5110.2	5081.25	5241.49	5888.98	5425.4	5571.49	5607.89	4509.84	5148.08	4783.57	4986.71	4736.06	4243.24	4814.01	5322.93	5839.24	5314.84	5543.52	5200.06	5201.71	4416.09
ENSG00000112237	3873.98	4519.33	3993.77	3885.14	3159.54	4154.29	4682.32	4888.83	4128.06	3565.79	4240.3	4710.84	4490.88	5327.87	3798.83	4412.57	4384.34	4465.18	3975.04	3664.41	3857.29	3657.82	4465.56	4261.54	4388.01	3949.44	3939.07	4180.92	4392.37	3193.17	3552.35	3651.99	4115.21	4268.07	4116.99	3155.45	4764.32	4104.73	4440.93	4684.06	4133.84	4402.53	4316.39	3672.15	3273.61	3919.76	3616.49	4093.6	4839.73	4800.04	3656.42	4452.13	3512.99	4074.99
ENSG00000112238	4.1779	0	0	0	0	0	0	2.56288	0	0	0	0	0	0	0	0	0	0	0	0	0	0	0	0	0	0	0	0	0	0	0	0	0	0	0	0	0	0	0	0	0	0	0	0	0	0.781707	0	0	0	0	2.38704	1.58826	0	0
ENSG00000112242	897.274	891.251	694.217	985.28	1025.39	943.345	991.112	900.692	661.153	759.907	1000.64	834.947	887.187	846.361	636.678	843.321	668.49	788.231	966.379	1154.32	806.073	841.07	753.45	830.515	784.707	755.2	999.673	842.437	677.822	1177.97	943.157	800.389	632.046	794.757	663.314	626.429	707.201	922.215	780.989	1003.12	770.767	661.428	750.338	971.759	837.698	1197.81	517.27	1020.36	781.023	843.288	772.168	762.34	744.39	967.828
ENSG00000112245	6188.8	5520.96	4618.68	4159.83	4640.99	5188.03	4300.86	4691.05	5124.32	4682.56	4457.27	4611.53	4576.16	5354.57	7289.64	5307.66	5508.25	5380.07	4426.98	4481.08	4599.7	4595.36	5799.52	6773.75	6249.5	5194.31	5875.05	5928.2	5517.11	4402.52	6387.97	4112.75	3999.54	5884.33	4317.56	5428.26	7965.18	7664.3	6906.58	6078.56	6184.34	5981.95	7360.25	5922.5	4684.25	5136.6	4593.76	5085.98	6540.14	4329.05	4283.78	3277.33	3182.31	6846.68
ENSG00000112246	5396.21	14319.8	10337.9	12537	1697.23	9608.11	14566.6	16506.6	11909	9992.31	8623.5	7111.31	15329.1	8769.75	7118.23	4969.38	11389.5	8801.49	7080.91	11103	6086.5	4667.35	9974.16	13208.7	14489.2	6628.16	17848.9	7057.58	8354.6	6773.15	13349.4	5637.28	4271.27	10261.4	13363.4	5330.09	10484.5	15741.2	12443.7	12068.4	4789.18	6974.36	7468.15	8467.97	8163.62	5834.97	4194.29	10152.8	12328.8	23529.6	4355.77	8831.76	8675.22	6437.16
ENSG00000112249	5178.66	5960.92	5318.31	5385.33	4136.55	5567.72	5818.84	5243.14	4878.28	5318.94	4446.81	5239.55	5581.29	5507.49	4469.21	5800.03	5231.19	4975.43	5361.23	6439.93	5131.97	5043.75	5662.87	4968.17	4782.19	5510.22	6437.53	5383.1	5402.37	6513.2	6776.55	5409.18	5306.5	5418.81	5736.16	5335.72	4948.76	5094.91	4891.8	5540.81	4854.79	4823.58	5341.25	5837.23	5417.52	6483.33	5473.02	4086.14	5702.39	5717.08	5509.61	5311.07	6210.35	4988.2
ENSG00000112273	0	1.24895	0	0	0	0	0	0	0	0	0	0	0	0	0	0	0	0	0	0	0	0	1.83949	0	0	0	0	0	0	0	0	0	0	0	0	0	0	0	0	0	0.864862	0	0	0	0	0	0	0	0	0	0	0	0	0
ENSG00000112276	480.493	470.534	536.426	436.577	652.76	388.257	289.293	312.461	407.72	301.495	372.346	394.058	613.798	586.404	717.489	529.312	404.412	467.302	315.849	635.256	511.738	462.839	412.387	469.529	333.8	436.412	394.757	494.077	387.757	360.198	527.835	434.783	422.865	724.72	412.786	603.807	487.803	503.039	414.324	475.979	588.591	543.07	453.754	392.378	527.416	439.091	470.416	244.002	422.616	593.617	503.863	409.038	344.733	359.99
ENSG00000112280	10.2532	1.58179	13.1688	15.8113	9.49958	7.66063	2.48473	19.0737	9.29425	13.3233	7.14419	4.36338	19.8607	7.17895	5.83732	4.16645	9.81531	2.68053	3.18297	0.809723	22.5836	17.4397	2.20681	8.99954	14.4463	2.62459	4.19234	14.1507	32.5405	7.46786	5.53202	13.336	6.59635	23.1498	3.46295	14.5561	21.4013	4.42271	5.90246	4.94487	4.74594	11.7522	3.72672	10.0926	6.64993	4.14331	19.6263	6.12543	5.13223	42.7999	2.90489	5.9768	2.83273	3.17938
ENSG00000112282	4460.3	3685.8	4051.09	3674.47	3484.17	3588.46	3760.5	3312.51	4137.16	3653.13	3410.54	4001.76	3971.54	3108.84	3674.88	3691.71	3755.75	3552.83	3505.95	3957.8	3888	3407.87	3607.47	3321.56	3840.3	3625.51	3491.36	3630.75	3913.43	3358.75	3437.85	3781.89	4037.16	3552.95	3786.92	4152.5	3353.46	3176.34	3629.62	3514.38	3731.77	3115.69	2975	3229.27	3254.62	3571.37	3590.98	3307.6	3398.24	3783.5	3468.02	3744.12	3787.74	3343.82
ENSG00000112290	477.323	293.735	257.014	180.845	408.933	361.48	203.993	182.703	202.635	204.086	280.516	198.134	183.535	330.795	367.117	176.263	210.459	273.256	145.714	312.446	407.834	401.087	320.764	182.924	183.516	283.816	207.523	213.036	226.47	261.745	314.734	261.648	248.473	262.502	169.289	178.746	226.309	216.939	204.475	356.867	427.12	309.467	369.191	187.481	142.521	186.226	191.897	298.866	245.267	164.333	292.767	310.925	231.309	175.263
ENSG00000112293	915.505	3114.32	1183.36	3050.99	1043.19	2119.88	4098.27	7070.61	1777	2734.43	3387.27	2324.89	2512.49	6890.09	1183.17	1002.43	2609.75	3662.98	1095.88	1215.12	986.159	992.585	3405.35	1881.45	2865.24	2667.93	4890.29	1651.05	1532.76	1791.61	1847	801.779	948.789	2883.83	2124.59	804.149	2210.03	2671.86	6116.83	3963.6	940.677	3492.79	4607.9	2455.72	2409.91	1385.35	495.785	2942.22	6058.11	3293.21	1831.5	2296.64	967.332	3325.59
ENSG00000112294	1905.27	3480.24	2211.58	3130.3	1757.95	3145	3814.74	5461.27	2117.11	2707.45	3534.54	3121.76	3160.1	5021.97	2636.12	2029.56	3718.78	3962.32	2130.41	1645.43	1906.36	1321.31	4509.53	3276.07	3097.7	2656.94	4205.25	2236.47	2964.79	2148.93	2363.05	1817.73	2272.58	3218.81	2655.07	1537.5	3831.69	3541.58	5748.64	4514.95	2109.85	3574.06	4904.25	2422.4	2391.43	1493.47	1337.86	3902.1	5088.9	3588.15	2157.67	3502.74	1675.17	3228.38
ENSG00000112297	12912.2	21083.5	13565	12848.4	8246.4	12149.8	17713	18069	11912.6	12167.3	13368.4	14217.9	17998.2	19562.3	8603.38	16424.6	15341.3	11658.1	11771.3	10993.7	8983.93	9351.96	19298.2	12012.1	12467.6	11078.1	12062.9	12725	13393.4	11882	12690.8	10055.2	9729.46	11855.2	14919.7	10091.7	15307.9	14817.8	14133.5	14233.9	10432	11610.9	13994.3	13816.5	12085.9	11442.1	8374.15	15828	14148.2	19759.2	11357	16536.4	11928.6	11597.1
ENSG00000112299	157.951	220.911	264.727	420.477	342.226	384.064	442.423	213.675	74.0282	310.988	346.93	158.08	173.213	366.741	215.692	569.441	207.896	178.487	374.538	361.939	130.802	267.986	363.751	215.27	136.972	177.132	402.992	200.253	120.697	269.414	409.467	255.617	186.623	206.514	88.232	254.831	161.173	176.901	194.334	279.819	110.946	264.762	182.203	313.314	240.315	175.159	133.519	141.365	170.718	247.256	278.349	259.188	259.974	349.581
ENSG00000112303	549.834	113.304	82.4261	1027.18	210.553	688.215	643.757	1306.2	474.559	344.364	2349.04	169.214	119.167	302.744	122.478	70.4381	121.765	132.367	228.731	285.547	214.802	104.219	484.129	661.608	353.977	810.761	711.278	323.054	338.807	245.114	493.222	919.295	740.637	400.046	186.802	97.5681	170.587	96.5838	116.937	271.158	106.033	117.374	270.857	190.024	376.18	121.338	426.909	461.702	237.28	146.241	210.961	235.831	85.1754	246.767
ENSG00000112304	1751.27	3642.62	2405.77	2554.53	1852.73	3111.57	3429.9	4192.79	3549.9	2267.91	3598.89	2738.58	2549.06	4528.43	2120	2224.78	3462.84	2687.22	2627.9	2362.53	2660.56	2448.44	2943.67	2772.75	3184.39	2319.02	3025.78	2639.78	2778.62	2198.67	2260.37	2473.72	2370.96	2459.78	2920.49	1435.45	3334.44	2735.9	3781.95	3325.9	1710.95	2934.28	3140.63	3268.01	2339.32	2150.47	1604.4	3374.47	3217.75	4650.71	2507.18	4449.06	2159.14	2468.87
ENSG00000112305	2681.22	2954.61	2627.53	2503.59	2259.99	2638.18	3223.44	3099.99	2590.87	2338.37	2621.87	2679.71	2968.06	2959.44	2543.55	2496.34	2652.42	2630.27	2309.45	2597.76	2507.85	2220.06	2762.82	2572.51	2553.17	2301.77	2869.99	2860.39	2747.9	2554.74	2782.71	2543.33	2534.21	2824.21	2210.65	1873.44	2430.87	2324.19	2909.28	2687.23	2793.61	2350.22	2561.28	2728.12	2126.69	2852.36	2133.09	2918.24	3024.61	2538.15	2610.26	2536.58	2709.83	2321.95
ENSG00000112306	23186.3	20572.6	24499.6	19563.5	15739.7	23893.1	21429.7	21451.5	27098.6	21987.1	19190	19677.1	19899.7	20339.8	25302.6	29817.1	23957.1	17095.4	20093.1	21686.5	25277.1	24456.7	14079.4	18613.2	15693.3	15953.7	15042	18815.1	23985.9	17234.5	17608.7	24994.1	22745.8	23038.4	24428	18490.5	17482.7	17307.4	16158	20053.2	15947.5	12836	15118.5	19569.5	18456	20318.5	28055.2	16076.1	17623.2	21563.5	20397.3	20838.4	25309.1	14421.7
ENSG00000112308	10361.5	11876.2	9271.92	12665.2	11191.9	11700.3	11534	9572.07	9474.61	10410.9	12035.9	11149.5	10207	11308.9	11627.8	10004.8	12028.1	11184.9	10008.6	10506.2	11866.8	11495.5	11362.4	11731.6	11424.6	10391.3	11599.5	11897.4	10140.7	11193.3	11458.1	9415.96	9459.09	9738.88	9435.62	8850.11	11150.8	11153.3	11593.9	11279.4	9635.05	9339.95	13080.4	12900.8	9287.44	12227.2	9382.8	10687.1	11365.5	9210.41	12359.1	9811.38	10776.1	12141.6
ENSG00000112309	268.008	200.236	276.914	195.519	250.003	294.584	260.879	232.794	227.606	285.422	183.377	283.647	331.11	213.134	545.502	211.498	225.273	211.573	152.645	258.158	213.281	210.322	183.819	179.904	191.799	164.843	168.834	189.523	212.45	246.718	211.468	254.183	224.887	168.317	149.739	133.932	130.067	171.285	216.586	178.969	273.849	165.366	133.234	243.274	260.971	179.639	239.841	163.654	255.083	172.12	245.585	177.512	199.309	190.283
ENSG00000112312	369.377	300.725	306.038	235.229	245.731	298.353	217.155	197.107	257.877	255.586	315.216	355.267	246.999	274.139	304.02	258.481	252.175	276.682	308.893	275.866	347.475	457.736	192.563	223.222	237.819	258.72	251.237	210.55	330.818	237.684	266.43	290.04	324.414	304.956	326.541	229.963	228.411	287.342	241.52	206.883	248.453	261.216	235.331	243.668	202.691	340.8	247.83	199.669	256.313	219.819	253.867	257.544	298.391	260.413
ENSG00000112319	435.01	1498.41	780.031	173.323	1079.38	649.483	80.1951	211.592	495.975	467.729	553.502	321.068	605.951	377.142	559.977	862.052	475.246	712.851	1848.43	682.292	1454.46	872.211	240.89	964.466	292.327	736.713	152.669	814.471	323.135	202.205	1060.1	955.32	524.894	301.359	479.367	1020.87	884.014	350.885	373.281	1043.74	597.492	236.305	418.734	664.787	305.469	430.847	451.984	364.337	308.142	411.13	419.713	563.556	466.588	386.522
ENSG00000112320	1030.35	1254.46	1080.43	834.153	1549.84	883.178	643.937	631.974	773.593	727.256	863.184	669.018	684.65	698.48	819.145	1098.63	622.062	1091.49	884.485	1212.65	1239.13	1066.04	989.973	834.386	634.008	948.752	616.792	752.844	1065.18	811.783	1035.1	1068.17	795.757	615.637	850.863	848.032	892.059	668.172	773.115	950.236	1070.36	683.645	1083.64	689.414	817.46	690.33	752.201	667.124	823.902	902.395	1119.23	1100.23	956.751	1100.63
ENSG00000112333	0	0	2.22259	1.07789	0	0	0	1.12971	0	0	1.11774	0	0	0	1.12216	0	4.84926	0	0	0	1.1814	0	0	0	0	0	0	0	0.960943	1.86538	0.981735	0	0	0	0	0	0	0	2.76842	0	0	0	0	0	0	0	0	1.90232	0	0	0	0	0	0
ENSG00000112335	7857.6	10215.2	8812.55	9979.11	6257.45	10570.9	13129.6	11925.5	9882.86	8436.88	11847.6	11925.8	11367.7	15003.1	7619.42	8794.93	9889.06	13322.5	9022.76	7014.46	9555.52	8057.04	11817.9	9870.24	9516.31	9235.51	9138.69	9218.7	10806.3	7440.8	7575.9	7927.25	9994.89	10468.8	10754.7	6587.72	12400.1	10047.9	11222.4	10968.7	7672.69	10060.2	11772.2	9218.72	7620.99	7796.82	7007.91	9337.25	12612.7	7047.99	7980.66	8104	7208.4	8198.72
ENSG00000112337	0	0	1.09057	0	1.05595	0	0	0	0	0	0	0	0	0	0	3.3546	0	0	0	0	0	0	0	0	0	0	0	0.935997	0	0	2.00497	0	0	0	0	0	0	0	0	0	0	0	0	3.60128	0	0	0	2.98727	0	0	0.773523	4.69807	0	0
ENSG00000112339	4928.62	6202.64	5555.16	4645.95	4048.34	5963.97	6083.92	5867.33	5301.3	4640.68	5759.26	5442.56	6731.8	5416.93	4486.86	6129.37	5556.52	5059.3	5127.06	4453.09	4758.25	4994.26	5012.18	5269.89	5168.27	4871.16	4535.15	5263.32	5378.57	4033.01	4752.5	4809.72	5022.17	5100.49	5190.36	4479.58	5411.95	4646.92	5621.46	5850.45	4370.4	4813.25	5368.45	4669.02	4283.69	4750.97	4278.99	4583.53	5569.44	5367.19	5207.47	4659.79	5260.3	4835.66
ENSG00000112343	4367.52	3912.3	3851.96	4955.14	4503.15	4010.81	3836.79	3836.56	3617.28	4326.8	3446.56	3530.52	3771.14	3914.43	3889.11	3317.12	3460.98	3882.93	3709.74	5156.79	3807.13	4286.77	4801.95	4689.83	4283.84	4638.74	5155.19	4118.54	3813.1	5253.64	5150.85	4553.86	4229.37	4481.17	3533.67	4642.27	3914.02	4199.32	4301.69	4514.52	4752.01	4372.84	4063.78	4444.81	4923.86	4687.89	3479.67	3846.38	3787.72	4416.41	4527.78	4466.58	4801.01	4820.91
ENSG00000112357	287.857	426.007	293.284	344.279	257.531	343.641	327.522	443.159	289.596	230.282	320.33	380.456	386.246	435.492	316.443	312.079	334.829	385.511	353.762	288.31	189.824	243.205	314.926	322.26	293.658	298.114	278.911	243.905	360.684	245.617	238.793	259.801	384.835	283.853	380.594	286.569	380.495	346.543	406.78	319.026	331.886	282.536	379.546	294.093	215.708	261.85	286.611	332.241	388.54	259.319	269.416	385.325	320.53	323.018
ENSG00000112365	1645.42	1546.99	1467.55	1542.97	1406.73	1522.8	1679.47	1527.21	1577.75	1293.64	1376.23	1462	1519.91	1431.62	1498.71	1635.85	1551.07	1481.46	1603.62	1817.19	1399.94	1427.61	1282.66	1241.48	1407.49	1325.86	1471.57	1382.83	1520.92	1517.91	1240.88	1565.01	1601.65	1394.79	1449.38	1437.8	1482.19	1600.81	1480.42	1357.09	1442.15	1351.09	1354.31	1533.7	1474.24	1591.34	1553.9	1524.7	1438.68	1346.97	1562.61	1448.64	1696.23	1483.52
ENSG00000112367	1448.71	1788.51	1456.26	1717.3	1420.62	1781.23	1803.73	1795.38	1244.88	1495.7	1377.14	1371.15	1619.54	1583.25	1323.77	1663.05	1637.96	1591.15	1557.48	1477.24	1550.47	1577.72	1517.64	1222.17	1393.69	1299.21	1691.38	1527.75	1596.97	1347.66	1435.98	1543.89	1772.41	1715.28	1406.35	1351.2	1361.18	1334.83	1665.78	1745.84	1546.92	1310.93	1445.65	1497.59	1355.31	1715.48	1092.14	1212.3	1690.05	1337.12	1597.18	2113	1878.26	1614.2
ENSG00000112378	2996.29	3248.19	1568.12	2539.22	2655.74	2175.13	2592.17	4532.45	5860.12	5244.41	1693.39	1834.71	2707.04	2562.42	1919.22	4774.89	4678.34	2333.73	3022.01	4065.19	1503.39	2637.14	2951.85	2586.16	3756.45	2345.9	2235.23	3282.05	2325.32	3069.41	4159.54	7061.17	2301.87	2433.75	1619.56	3246.6	2491.15	2580.04	1902.66	2625.02	2781.88	2033.47	2265.04	3759.77	3965.16	7686.86	1401.61	2174.91	2584.85	5724.89	2149.03	2755.84	4388.34	2073.6
ENSG00000112379	2282.41	1423.75	1498.48	1397.63	1253.03	1372.11	960.31	1796.39	2043.52	1463.76	1633.66	2274.22	1566.59	2036.04	2188.93	1849.56	1825.95	1587.93	1193.84	1223.14	1467.42	1369.22	1453.73	1278	2085.3	1558.51	1563.37	1796.04	1800.78	1484.72	2155.31	1647.74	1934.27	2131.68	1165.76	1613.09	2182.25	1782.35	1607.98	1287.86	2308.48	1880.75	1583.11	1014.01	1718.86	1445.34	2670.8	1834.13	1866.13	1817.11	1893.24	1403.67	1610.11	1462.69
ENSG00000112394	104.074	32.8849	252.087	134.17	138.847	164.8	119.909	64	78.2701	55.1222	69.4188	64.154	508.928	56.5804	35.9363	9.37953	21.4111	39.601	277.886	63.1628	222.094	161.236	105.91	113.055	141.603	154.876	82.9177	115.478	138.359	91.0313	78.2709	115.98	83.5398	297.768	50.8311	65.8804	160.61	365.503	32.4323	48.6123	43.9392	67.577	96.7457	82.6412	73.5472	427.299	278.971	173.667	35.8606	172.88	138.89	134.684	80.9304	237.235
ENSG00000112406	6748.97	4796.49	6213.21	5753.18	5415.45	6462.54	5347.49	5187.13	5711.22	5671.28	6041.81	6427.4	5255.16	5393.09	7038.57	5008.2	5494.09	5321.68	5675.73	5809.79	8084.98	6009.31	5438.91	5297.2	5379.95	5848.28	5711.59	5954.72	6633.69	5973.04	5296.79	6348.68	6587.92	5731.59	4912.08	4777.05	6527.58	5250.9	5006.34	5712.95	5155.3	4465.81	5143.39	5475.48	4896.76	6240.51	6185.32	5730.37	6173.72	4027.97	4936.06	3919.45	5286.24	4517.17
ENSG00000112414	1774.56	1797.66	2197.76	1521.34	1912.28	1582.49	755.145	946.538	1180.3	2057.74	1352.08	1839.16	989.437	981.201	1667.7	1780.2	1400.51	2044.8	1561.44	2291.56	1876.51	3143.34	855.655	1345.39	729.608	1431.37	1405.74	2160.44	1840.85	1578.07	2149.31	2630.02	2323.11	1003.05	1545.48	2199.67	786.773	1042.97	853.316	1576.39	2131.23	743.259	1039.06	2238.57	2214.08	1229.04	630.02	1223.44	1333.05	1315.59	1439.54	1237.98	2117	882.986
ENSG00000112419	13113	14289.7	13282.4	11642.5	10333.9	12380.2	15234	13299.9	13559.9	11673.1	11805	13795.4	10373.4	11570.2	10239.2	10463.5	12698	11946.1	10802.5	13088.7	9925.15	12241.9	12346.5	11639.4	14521.6	11980.7	11555.8	11249.9	11235.1	13185	10824.4	12232.2	11966.5	12247.3	13096.1	10573.2	12524.8	10262.2	12564.3	13294.1	10390.2	11157.1	12172.6	12621	12245.9	10204	9283.33	11463.1	13593.7	13536.9	13162.7	12211.1	12577.2	12667.2
ENSG00000112425	2300.99	3130.13	2136.57	2222.92	1879.58	2227.95	3308.5	2979.98	2489.17	2017.46	2902.39	2268.78	2523.32	3432.93	2069.47	2809.12	2469.51	2895.7	2834.29	2367	1973.19	2103.89	2447.91	2444.28	2816.75	2428.25	2454.48	2546.73	2537.86	1856.62	2229.13	2120.49	2272.62	2336.51	3203.76	2487.39	2660.59	2898.03	3002	2793.28	2373.7	2225.82	2514.78	2417.35	2292.42	2175.75	1915.49	2555.04	2665.33	3351.24	2203.82	2556.59	2443.81	2690.03
ENSG00000112462	0	0	0	0	0	0	0	0	0	2.79841	0	0	0	0	0	0	0	0	0	0	0	0	0	0	0	0	0	0	0	0	0	0	0	0	3.07637	0	0	0	0	0	0	0	0	0	0	0	0	0	0	0	0	0	0	0
ENSG00000112473	3209.36	4724.42	3058.26	4540.93	3575.34	3756.48	5115.49	5389.55	3445.68	3463.05	4210.3	3528.14	3899.71	6329.82	2756.82	4206.2	3518.2	5066.83	4655.91	4225.62	3325.41	3544.73	4299.39	3416.41	3624.1	3309.16	3660.26	2941.19	3036.13	3290.33	3038.96	3193.98	3052.71	2967.62	3857.56	2961.25	3245.73	3139.58	3761.13	3488.68	3174.58	3461.57	3751.28	3267.05	3026.74	3512.77	2006.82	3124.22	3937.56	5076.46	3835.51	4444.49	3883.19	4218.89
ENSG00000112486	6.77362	154.412	109.14	22.7208	4.78582	3.13335	15.2137	3.80361	0	9.42013	12.9148	8.58753	3.0851	0.716531	174.031	0	2.45595	2.1161	15.1859	8.05509	6.30835	3.0293	8.99131	9.52671	6.83607	5.80781	5.20493	0.92965	5.49206	20.9177	7.2272	11.997	15.1399	10.4904	2.52816	4.31171	141.176	7.27352	1.80595	6.91283	0.678549	0.923659	0	12.7314	0	2.53464	0.79812	6.22219	3.95897	3.14617	9.2838	9.45498	8.77866	4.05568
ENSG00000112494	0	0	0	0	0	0	0	0	0	0	0	0	0	0	0	0	0	0	0	0	0	0	0	0	0	0	0	0	0	0	0	0	0	0	0	0	0	0	0	0	0	0	0	0	0	0	0	0	0	0	0	0	0	0
ENSG00000112499	1.67657	0	0	0.94648	0	4.9008	0	0	2.79079	0	0	0	0	1.86366	3.56807	0	1.97631	1.03326	1.96354	0.540997	0	0.520537	0	0	0	0.95508	0	0.477371	1.7157	1.3434	3.49697	10.2266	1.6037	0	0	1.69555	0	3.09075	1.32966	0	8.07985	1.67759	0	0	8.38733	0	0	1.74914	0	0	0	5.30079	0.343498	1.63335
ENSG00000112511	2556.64	1318.55	1796.58	1565.85	2014.97	1379.59	1120.99	1768.11	1938.36	2284.32	1578.61	1358.75	1772.18	1691.27	1626.36	1899.79	1847.01	1613.75	1458.15	1825.16	1863.13	2097.26	1201.34	1069.37	1238.82	1752.55	1373.74	1687.78	1560.64	1409.16	1323.62	1685.5	1326.62	1289.38	1739.63	1367.36	1340.33	1412.2	1183.66	1276.95	1786.4	1206.93	1399.99	1538.03	1527.87	1459.37	2087.29	2046.33	1200.09	1397.54	1385.92	1538.52	1699.85	1279.29
ENSG00000112514	1252.56	1867.17	1472.7	1565.67	1177.17	1660.22	2014.19	1950.71	1696.89	1528.41	1823.59	1712.15	1434.87	2129.27	1291.59	1715.91	1717.5	1915.47	1812.22	1571.13	1491.92	1500.12	1883.66	1896.65	1815.85	1689.75	1806.05	1908.61	2072	1631.67	1587.32	1892.46	1892.25	1900.65	2159.13	1410.15	2000.22	1507.04	2034.98	1981.53	1632.31	1805.15	2093.57	2109.4	1553.51	1785.78	1667.69	1868.29	2112.62	2162	2029.03	2233.07	2039.28	2076.64
ENSG00000112530	14.7229	29.9314	7.65044	27.1216	26.8717	9.61273	19.2248	20.3533	24.1201	12.2654	19.4296	30.5521	17.5431	23.0774	40.9626	40.3508	20.1206	49.021	43.8303	12.4882	18.2928	14.1168	12.504	20.1317	15.5934	7.68063	16.3229	40.7352	22.4962	29.6274	68.472	25.8195	24.4728	41.3529	10.7108	18.941	18.0955	13.795	18.8285	12.7947	14.7047	41.0895	23.3445	28.4774	18.803	9.65238	25.057	15.9725	32.2233	49.3981	20.6087	53.157	28.3851	25.6614
ENSG00000112531	30009.2	38813	33498.9	30536.6	24993.3	35182.7	40026.8	36782.6	34337	28533.7	34327.2	35516.2	37680.6	41709.7	28388.3	36225.5	36635	33904.5	33173.7	28272.5	28413.2	28182.3	34072.9	35756.8	32447.4	29139.5	33092	31267.5	32133.3	29089.3	28344.3	26076.5	29022	32026.5	33425.2	27593.7	37672.6	34947.4	37174.2	32308.7	29461.9	29508.5	34563.8	31574.4	27931.9	31430.6	28352.3	31137	38081.2	41408.1	34851.2	35201.9	32666.4	34568
ENSG00000112539	0.793925	0	0	0	2.05557	1.92653	0	0	0	0	0	0	0	0.75197	0	0	0	0	0	0	0	0	0	0	0	0	0	0	0	0	0	0	0	0.651915	1.1641	0	0	0	0	0	0.584148	0	0	0	0	0	14.426	0	0	0	2.05847	0	1.01854	1.12185
ENSG00000112541	960.914	1113.56	950.313	902.208	911.857	1129.52	919.899	1074.21	1482.64	823.55	996.626	1287.42	1078.19	1153.32	1253.92	1590.18	688.012	1203.43	1212.49	1271.57	1215.31	926.547	666.596	930.835	1258.25	929.939	803.321	793.482	1102.27	1026.71	586.415	811.256	986.966	1500.76	1189.47	809.811	1151.93	922.251	946.35	791.466	826.403	1096.56	991.947	752.104	976.118	581.192	1363.63	1405.71	1154.01	849.497	1390.01	726.084	1272.66	873.796
ENSG00000112559	820.677	2175.74	999.525	583.776	1124.61	669.925	497.627	602.269	2182.64	622.018	1627.61	1447.69	923.195	219.417	649.896	2402.04	1445.71	1137.62	1802.06	598.107	828.197	1618.51	482.585	1893.02	2614.67	1351.04	343.673	1969.12	1461.96	1010.71	1290.49	1485.44	1718.33	1173.99	2302.81	2712.9	1659.96	1712.85	1784.1	2065.98	951.463	1645.14	811.907	820.248	1574.53	2011.1	914.611	850.331	597.42	1267.73	1310.36	732.11	812.355	1260.89
ENSG00000112561	658.518	638.957	558.3	705.295	780.754	503.535	548.144	705.04	777.18	806.277	990.742	567.23	575.75	613.962	608.403	793.089	628.9	870.433	909.145	618.663	810.521	757.392	771.084	527.893	800.424	542.11	776.199	712.735	844.024	766.91	625.31	756.341	707.736	817.458	600.99	592.352	550.897	548.037	551.208	646.686	733.78	688.143	715.021	851.959	761.907	765.6	629.751	769.29	643.361	596.074	759.795	787.383	638.973	744.092
ENSG00000112562	2612.81	4035.09	2028.84	2275.39	4642.55	2516.74	4734.2	5920.14	1768.99	2133.32	3661.38	3050.59	1221.23	1779.42	4191.58	2837.3	3661.94	1018.54	2892.07	4376.7	2642.36	2285.93	1139.31	2639.48	2577.42	4756.64	2303.91	1634.24	2855.15	4698.57	2597.2	4148.36	5026.28	4375.1	4507.51	2342.04	2465.66	3992.82	3625.84	3843.81	2751.73	3238.91	3390.99	1839.15	3024.12	1022.71	1218.43	1448.1	2288.18	2337.2	3181.87	1485.19	2847.19	1269.31
ENSG00000112576	1412.91	1935.86	1726.49	2442.16	1558.06	1907.62	2105.21	2419.84	2016.12	1968.11	3135.2	2351.22	1834.49	2654.27	2283.58	1693.78	2308.45	2450.65	2336.06	1964.57	1984.99	2048.72	2186.2	2032.29	2374.91	2290.44	2254.96	2202.74	2110.37	2099.63	1990.67	2105.99	2617.48	2112.33	2024.49	1597.83	2237.55	1989.43	2147.54	2185.23	2573.93	2667.58	2348.17	2186.12	2357.37	2195.83	2500.29	2592.24	2217.21	2064.16	1650.56	2103.78	1533.06	1975.34
ENSG00000112578	223.94	381.734	330.062	410.912	345.699	312.141	347.835	417.984	303.738	250.079	398.573	291.626	360.556	455.455	304.057	531.117	368.104	395.088	374.098	336.325	216.34	264.81	463.064	455.667	404.765	345.387	328.041	344.037	319.778	400.244	419.412	267.37	222.339	304.123	321.672	432.232	485.419	409.368	402.595	334.275	405.448	517.361	471.771	433.236	480.851	434.678	434.999	368.956	385.992	437.592	360.776	407.373	291.54	430.122
ENSG00000112584	4389.98	3668.3	4028.48	4257.09	4731.51	4056.55	3929.59	3588.57	4133.18	4317.56	4254.95	4014.2	4189.25	3517.8	4731.9	4072.31	4303.99	3724.64	3639.93	4258.53	3798.94	3916.21	4202.25	4536.07	4122.14	4135.2	3841.83	4560.77	3906.59	3431.77	4580.73	3718.78	4021.61	4147.61	3858.7	4567.95	4294.43	4006.02	4517.82	4062.89	4745.63	4411.1	4160.31	4146.38	3914.92	3855.11	5169.19	4128.05	4133.3	3623.06	3906.08	3511.13	3627.1	4151.86
ENSG00000112592	842.679	729.747	798.361	667.82	684.328	771.235	767.779	698.224	768.694	695.195	841.546	727.926	686.239	765.744	685.388	832.921	735.421	616.097	666.009	748.122	820.673	755.943	510.887	627.245	730.987	719.43	666.609	655.71	717.082	715.931	676.272	759.134	767.09	800.734	749.797	826.805	800.826	866.97	750.438	680.212	791.785	834.488	668.018	770.073	725.315	766.019	773.643	782.702	830.056	688.242	746.578	711.561	736.563	758.877
ENSG00000112599	73.4152	48.3464	66.6278	64.0662	55.6097	58.8162	43.7955	62.8673	63.1349	86.7517	40.3666	52.1103	55.1583	48.5302	43.8466	79.7106	66.8072	47.4103	60.5582	49.0998	69.1536	71.362	52.6874	33.7901	61.0407	60.6628	41.7378	60.1869	46.9574	62.5967	64.8935	76.7993	53.7586	72.0252	46.7871	42.4074	66.256	71.7414	26.2364	43.3601	55.6154	55.2852	45.0892	49.147	58.2474	54.8354	73.0197	67.2253	46.2216	53.9847	47.3725	93.9078	72.3664	36.6416
ENSG00000112619	112.696	307.628	119.463	267.169	178.095	89.0633	126.307	154.808	131.46	108.838	162.384	126.404	235.659	206.938	121.546	228.922	260.716	187.136	241.189	165.519	126.466	123.372	161.587	195.905	161.619	156.325	189.06	88.5303	136.691	203.626	206.012	103.151	63.2779	153.216	179.696	201.469	175.864	208.357	176.759	254.664	133.082	142.966	176.592	97.1374	156.445	115.024	114.498	131.507	142.07	280.09	140.846	195.247	148.678	235.428
ENSG00000112624	4002.21	3231.99	3691.52	3535.96	4069.06	3683.18	3031.36	2785.39	3066.89	3365.05	3236.98	3305.01	3401.26	2652.09	3968.58	3220.66	3312.18	2994.44	3142.84	3632.48	3201.95	3001.71	3559.65	3249.15	3124.69	3238.44	3537.14	3801.15	3188.51	3454.14	4081.06	3529.91	3433.12	3135.59	3267	4033.12	3337.9	3264.27	3204.62	3001.25	3614.52	3162.12	3447.67	3390.84	3509.36	2903.5	3195.47	3150.01	2951.92	2521.78	3186.11	2353.15	3160.26	2799.13
ENSG00000112640	2475.75	2536.49	2674.94	2248.4	2861.57	2275.48	2445.6	2442.54	2136.22	2330.94	2469.28	2388.87	2703.75	2293.3	2316.85	3312.72	2264.53	2166.54	1962.16	2522.97	2546.57	2414.17	2626.15	2386.35	2671.63	2684.32	2555.38	2523.3	2745.01	2515.48	2780.25	2605.65	2197.05	2450.23	2416.52	2396.64	2230.24	2112.31	2618.56	2196.43	2278.63	2416.7	2391.07	2382.29	2390.6	2494.11	2289.28	2761.15	2161.73	3284.3	2671.93	2521.97	2996.75	2512.97
ENSG00000112651	784.025	913.466	813.598	771.396	466.99	725.675	826.538	1020.97	908.341	689.867	1057.27	884.88	795.056	1051.82	679.286	758.694	858.29	884.867	833.451	639.369	644.123	619.265	852.376	858.356	820.291	766.712	621.349	767.788	934.035	667.536	657.611	731.943	776.197	676.418	926.721	588.33	914.659	815.633	987.859	849.15	714.61	821.568	842.729	737.277	770.659	698.311	772.071	885.329	915.251	979.841	663.839	959.452	853.84	762.789
ENSG00000112655	167.058	228.698	292.767	617.995	524.044	209.587	488.175	246.226	332.317	357.272	172.547	206.791	269.562	192.076	283.543	257.356	121.825	382.56	244.461	462.1	172.077	421.084	319.202	264.433	309.349	370.856	515.498	421.976	272.738	484.969	440.247	390.124	342.108	413.969	256.502	530.61	240.124	237.998	398.564	288.773	448.185	398.247	304.676	367.189	422.193	343.652	396.444	326.778	497.918	240.61	341.405	507.56	299.856	382.764
ENSG00000112658	1367.03	1604.52	1219.27	1360.23	1534.93	1631.37	1362.25	1429.1	1559.35	1187.19	1644.84	1411.51	1393.23	1737.65	1431.02	1703.52	1423.04	1374.05	1316.33	1417.99	1212.19	1356.16	1569.21	1220.19	1515.33	1581.28	1245.62	1233.37	1291.67	1488.5	1341.16	1152.68	1056.11	1279.82	1614.36	1412.55	1502.63	1546.87	1166.21	1190.15	1681.15	1361.16	1537.18	1633.26	1560.74	1340.26	1516.87	1355.29	1322.93	1616.59	1582.11	1333.47	1146.74	1379.34
ENSG00000112659	2852.18	2133.43	2851.76	2937.25	3726.65	2276.74	2141.66	2576.65	2144.86	2744.48	2650.7	2420.18	2206.96	2054.03	2856.68	3369.39	2246.45	2543.9	2977.28	3053.65	2684.19	3405.15	2723.69	2256.18	3049.6	3073	2789.6	2981.32	2442.1	2857.02	2747.93	2904.65	2442.69	2247.8	2824.51	3652.49	2271.16	2854.38	2761.03	2532.13	3398.36	2527.26	2765.07	2423.59	3413.29	3091.56	3019.41	2823.49	1967.15	3146.81	2447.69	2156.15	2786.35	2693.18
ENSG00000112667	302.702	499.491	377.666	544.711	271.135	472.873	741.185	610.903	493.97	404.698	565.982	542.535	275.595	811.069	292.963	412.469	529.355	543.483	492.355	286.757	430.259	460.386	482.266	638.808	501.381	434.235	462.964	353.9	549.541	383.706	332.042	384.556	384.898	412.077	676.462	334.76	547.467	443.218	547.219	611.038	339.298	536.521	503.061	442.997	333.489	448.741	356.985	405.75	659.575	544.848	426.71	416.157	446.105	566.18
ENSG00000112679	4624.97	4639.28	4902.94	4468.15	4730.66	4885.23	5080.43	5191.81	4513.49	4394.44	4738.55	5510.97	4062.17	4214.79	5026.13	3484.42	4203.82	4429.53	3650.42	3935.93	5103.95	4044.98	4818.13	5307.29	5476.51	4116.37	5228.38	4578.49	4606.64	4507.91	4243.7	4501.04	4432.59	5441.68	4110.66	3863.98	4581.46	4374.07	5252.23	4955.33	4971.73	4703.14	4510.7	4842.98	4421.72	4187.07	4610.52	4959.12	4390.59	4839.78	5222.62	4347.76	4924.15	4335.58
ENSG00000112685	3050.18	3609.48	3155.92	2738.2	2677.41	3204.89	3005.1	3173.15	2759.57	2828.94	2838.03	2961.65	3128.4	3522.77	2776.9	2923.24	2931.47	2590.45	3162.71	2972.34	2394.93	3219.85	3051.68	2808.63	2705.97	2402.03	3088.49	2710.46	2878.98	2717.7	2603.17	2772.19	2925.76	3022.5	3018.71	2790.67	2880.55	2400.18	2779.37	2844.64	2848.95	2619.47	2938.57	2956.07	2802.07	2545.05	2659.57	2528.25	3278.11	2747.1	2979.1	3006.81	2723.05	3125.96
ENSG00000112695	3271.76	4771.2	5007.08	3938.47	2046.33	4946.4	6284.17	5996.67	4922.31	3500.68	5077.85	4970.82	4580.56	7138.37	4075.69	4189.85	4835.86	5066.5	3550.79	3170.61	4146.34	3493.91	3895.83	4021.84	4218.21	3818.55	3125.49	3508.2	4461.99	2534.35	2542.88	2815.45	3609.68	3977.78	4599.29	2002.83	4439.38	3752.53	5147.26	4256.98	2884.65	3554.88	4455.74	3518.17	2731.54	3049.31	3175.38	3870.55	5497.9	3603.22	3551.97	4340.36	3443.9	3933.79
ENSG00000112697	12604.6	15696.1	12289.7	13047	11496.7	12414.7	16046.7	12933.1	12075.7	11994	11375.4	13429.7	13814.1	14185	11282.4	13627.4	13206.3	13419.7	13610.6	15524	10319.5	12204.8	15315	13201.9	13728.8	11556.2	16667	12720.3	11399.7	12555.3	14866.2	13629	12408.3	12750.9	11473.9	12170.8	13139.8	12297.5	15048.9	14297.6	11589.2	10376.3	13150.2	13717.4	12350.3	11931.6	9487.3	10169.7	13303.8	11953.5	10364.9	11425	11450.9	11748.3
ENSG00000112699	386.274	441.142	446.335	591.79	431.292	366.195	499.883	431.254	454.675	472.556	363.048	376.574	517.561	461.508	426.699	429.98	336.599	445.966	406.125	566.416	364.986	395.858	542.526	421.157	451.106	380.625	464.914	463.191	357.16	397.799	605.081	532.783	393.055	466.076	424.463	464.092	342.609	447.344	488.116	484.939	578.677	496.114	452.196	545.336	518.234	444.833	468.797	437.741	463.792	598.377	437.194	461.873	453.821	409.77
ENSG00000112701	11492.4	10228.5	11189.5	9641.55	9648.33	10588.2	10333.2	9074.98	9740.54	9797.91	9912.79	9770	10270.2	8876.8	10290.7	12910.7	10501.9	8960.65	9160.63	11943.4	9884.11	10607.2	9357.99	9828.39	9333.12	9498.23	9694.31	9666.09	10870.6	9813.41	11150.7	10833.2	10896	10026.6	10130.4	11337.5	10321.6	9302.2	9323.08	10239.1	10523.3	8164.52	8882.58	9912.58	9921.19	10174.3	11607.6	9780.26	10182.2	10380.8	9305.71	9646.28	11320.5	8838.7
ENSG00000112706	76.5424	125.257	102.453	79.7272	75.7805	48.3628	105.34	108.207	73.1539	91.2016	41.8477	89.1963	154.358	108.108	84.0415	81.9365	138.329	59.612	90.6235	76.1755	106.106	57.2204	78.9139	52.9957	56.5518	52.2366	101.42	61.5379	69.7666	36.2101	78.351	48.83	65.3572	79.6031	69.3477	122.278	103.294	75.3503	77.9424	75.7662	47.7285	166.759	94.5627	98.395	48.5882	50.5252	61.1571	63.6344	78.7346	30.1194	50.3863	51.6495	36.2404	41.5856
ENSG00000112715	7557.03	9314.98	8906.12	6504.26	4734	9667.16	6132.01	8057.72	8657.46	4701.09	8794.35	9368.87	8569.75	8694.56	14490.5	11918.7	8217.15	6099.66	7678.72	3414.57	16656.8	5481.38	5063.67	11375.3	10292.5	9039.82	3681.85	6283.92	10508	3564.47	4186.4	3509.57	8086.68	4912.8	8860.1	7039.09	7747.91	9421.81	9177.45	5978.44	6126.31	11997.7	8336.31	4357.65	3615.88	6806.69	26742.5	8313.16	6986.03	5372.09	4744.04	7506.1	4701	6618.09
ENSG00000112739	8853.78	7451.62	8893.16	7723.33	7429.37	7337.99	6957.95	7723.94	7952.41	7624.69	8106.15	7412.67	9099.78	8001.52	7489.93	8362	7692.38	6316.6	7647.13	8596.32	7467.33	7547.61	9511.53	7839.76	7949.41	8791.04	7867.41	9175.28	9666.94	7803.64	8276.2	9045.7	9420.4	8685.42	8777.51	8675.31	7993.09	8182.87	8897.86	8554.56	8646.69	6692.87	7410.3	7657.17	8214.25	8705.13	9662.19	7929.02	9260.62	7737.34	8003.94	8055.16	7600.98	7436.33
ENSG00000112742	13.5135	20.1371	25.9435	92.9944	23.1576	37.4164	41.1421	58.6477	64.1011	34.2274	22.8153	27.8813	46.6161	60.1794	25.3281	20.4926	33.8201	36.0479	48.3498	20.1096	28.0876	99.555	47.6487	94.2464	26.2672	26.6643	57.3921	33.2095	13.8608	128.472	64.014	64.0442	42.0757	141.367	6.51747	131.863	32.8547	29.7304	46.5595	43.7474	58.7027	22.0478	76.448	40.2032	39.0732	403.942	4.1222	32.8862	41.6707	38.2571	41.557	81.6078	35.6769	107.668
ENSG00000112759	6879.73	11649.1	8932.94	8394.22	7931.04	7823.87	10606.9	12494.3	9932.89	6555.93	9924.02	10475.8	9741.67	11505.2	6575.2	10564.1	8437.53	10697.1	8899.33	6895.32	6870.19	6100.54	10366.4	9693.26	12196.4	9550.68	10620.3	8339.92	8330.52	6853.51	9065.28	8059.01	8142.49	10844	10802.2	11779.1	10383.3	10818.3	12306.4	11236.4	10447.7	10121.3	11424.9	9151.68	8707.09	8909.77	8871.12	8823.23	10635	10362.1	9552.44	12713.5	8983.12	10556.9
ENSG00000112761	72.7106	58.7593	103.855	45.803	70.1922	71.6679	115.013	76.862	52.1888	67.5677	61.8279	78.3376	76.3536	64.2516	74.5468	63.7827	69.4766	68.2007	42.3769	60.6568	45.6491	85.2001	47.8359	23.0096	33.5219	38.0614	70.014	34.1	52.5075	44.392	26.3462	20.2653	46.7109	76.0157	37.298	37.6946	53.8021	23.7322	54.5829	43.7434	58.5181	62.7467	27.1681	24.9134	22.5078	36.9727	43.5431	56.0436	58.8451	22.6198	30.9549	37.4782	34.2967	34.5709
ENSG00000112763	1880.75	1478.15	2041.76	2276.58	1683.31	1881.53	2508.93	1939.27	2308.02	1643.02	2192.56	1971.01	1917.49	2238.85	2057.46	1470.69	1705.98	1616.54	1634.75	2299.03	1719.48	1914.18	1665.28	1567.8	1662.62	1844.12	1819.98	1710.67	1692.48	1632.28	1360.16	1747.82	1739.6	1764.8	1818.01	1648.94	1538.26	1590.27	1499.51	1519.21	1799.84	1808.45	1481.36	1736.59	1843.44	1927.45	1752.36	1414.3	1594.32	1686.29	1844.23	1986.41	1509.48	1582.28
ENSG00000112769	64107.1	84814.1	58133.6	51935.7	59991.7	54500.6	58800.6	65393.8	62559.8	55483.8	47653.1	58373.2	84368.1	58382.1	42649.2	68432.5	67485.2	61256.4	57137.3	45130.1	40074	49727.2	77360.6	62695.4	69544.6	61877.5	67069.4	48755.8	59481.4	56128.7	66139.4	53180.6	46940.2	65331.8	70441.2	76586.4	61334.3	54015.2	56029.7	80542	53056.5	64688.2	71168.3	58691.3	54349.2	56272.6	35318	52691.1	70072.3	78314.4	71374.6	79685.6	66536.9	60557
ENSG00000112773	4582.69	3600.13	2666.1	3438.39	3361.66	3547.64	3488.52	2642.92	2578.84	3539.74	1932.43	2299.68	2418.74	1888.14	3313.88	4294.18	2394.33	2724.45	3605.77	4867.92	3343.93	4621.75	3445.02	2885.79	2576.25	3008.63	3369.98	3026.03	2486.84	4093.41	3792.33	4277.43	3625.14	3169.62	2582.31	4290.09	2644.83	2510	2673.34	3417.27	2765.1	2172.16	2817.27	3438.05	2422.36	3324.92	2864.68	1974.31	2321.98	4501.59	3823.32	3247.09	3049.92	2689.33
ENSG00000112782	2158.78	4505.59	5410.43	5558.17	1987.91	3312.01	3225.38	5252.62	5292.89	4714.33	3514.44	4168.14	5764.29	5045.24	2555.54	4602.33	3226.65	2962.31	3162.79	2374.16	3763.8	3000.79	5657.41	4658.38	5183.29	4238.67	2503.48	4980.93	2346.92	2977.64	4502.86	2652.43	3197.12	4588.22	2879.56	4653.51	6914.28	5820.86	4374.35	3879.06	2229.72	7631.58	4298.79	3212.23	4614.81	4035.12	3658.84	4769.92	3593.48	3800.22	4396.85	4011.82	2136.85	3507.37
ENSG00000112787	302.004	241.684	324.617	506.331	553.429	382.74	282.111	503.073	449.047	723.004	597.288	324.28	397.328	404.861	408.224	451.115	372.069	753.646	788.485	529.458	492.182	473.088	706.886	773.587	595.796	785.443	600.214	528.537	427.62	762.328	699.932	445.729	547.895	772.628	531.088	611.568	602.189	822.719	799.034	557.948	906.598	867.379	1167.22	853.8	695.863	654.895	868.95	830.624	749.164	612.069	989.402	629.285	602.932	1004.03
ENSG00000112796	146.024	71.1472	76.4007	163.412	155.835	123.932	566.122	474.085	122.727	139.543	102.976	146.116	209.212	223.779	86.2568	169.443	97.4645	111.15	81.6359	170.803	144.069	73.4608	307.644	160.228	103.267	150.989	283.832	147.394	164.678	135.439	204.995	154.869	123.142	246.161	84.4532	193.847	153.24	118.58	217.085	87.2497	140.977	241.597	91.1059	197.369	228.027	132.913	126.146	218.019	142.37	77.3445	125.103	93.5025	152.988	137.651
ENSG00000112799	40.8108	122.681	46.9426	370.164	92.3589	103.714	209.251	220.953	176.045	119.741	136.479	106.935	100.159	172.197	73.2907	27.0832	97.3593	123.138	167.005	152.699	53.3599	153.956	174.386	254.716	71.7934	67.6212	283.128	114.462	80.7895	116.121	89.009	101.467	98.3025	109.927	82.388	69.466	68.5374	74.504	112.958	75.452	56.5746	164.813	200.815	90.7324	63.7998	291.205	24.5829	106.521	269.785	138.547	140.591	237.256	56.2033	382.941
ENSG00000112812	12.5876	30.3201	3.52275	3.95311	16.5011	0	8.17895	2.62934	10.4229	7.95218	10.7089	8.18466	7.76664	6.80519	10.6346	0	0	9.35666	10.1902	4.32205	17.6658	18.2809	10.7097	10.6277	10.9749	10.1974	5.52726	6.38682	0.647904	4.06636	6.93413	5.63292	10.9363	5.77161	2.86381	4.09638	5.05574	3.65245	1.48459	12.0828	10.5826	8.92795	18.4724	15.8394	2.44083	12.7382	1.81473	3.86674	11.1143	14.4142	15.7305	20.272	11.8701	9.09428
ENSG00000112818	0	0	0	12.8114	2.13399	0	10.925	5.61749	1.1251	2.15252	0	7.27312	12.0559	6.79974	4.44972	0	0	0	10.7237	2.3043	1.15933	32.3415	49.1967	14.8403	0	4.9936	9.18563	5.0164	1.91599	12.1656	10.7356	0	0	8.14979	0.901906	0.925104	7.19887	8.50234	5.5798	0	0.902847	17.8978	31.1641	15.4337	4.66345	2.74877	0	2.88994	13.7927	10.7259	0	18.4088	4.35734	12.0263
ENSG00000112837	3562.58	2464.94	2486.61	2362.56	4445.64	3532.65	2055.12	2356.52	2304.18	2966.01	1907.92	2187.36	2052.68	1821.22	2703.8	3020.51	2663.06	2225.32	2585.15	3431.02	2749.76	3192.77	2664.8	2465.35	2164.56	2017.37	2668.3	2997.8	2737.65	2718.93	3230.5	3048.16	2621.71	2498.29	2251.25	3365.72	1949.74	1879.62	2062.42	2515.23	3289.72	2235.85	2097.71	2661.83	2739.76	2347.53	2233.71	2270.27	1768.96	2206.92	2633.27	1778.9	2569.24	1494.21
ENSG00000112851	12685.6	12041.4	10520.7	12872.3	10363.4	11631.2	12686	11344.5	11502.6	10688	11906.9	12375.2	11698.6	12040.3	11511	11604.2	11666.7	11712.2	10362.8	13607.3	11587.9	11733.3	11651.5	9924.51	11500.9	11037.9	11518.4	11113.1	11538.6	11049.4	12255.5	11642.7	11908.5	12121.9	9419.49	11192.1	10260	10149.3	10635.2	11623.6	8725.94	9266.13	9458.75	10800.5	10341.6	10981.6	10235.1	9727.95	11827.3	10365.3	10957.7	10369.2	10467.2	10434.9
ENSG00000112852	401.864	370.785	403.067	335.203	484.424	359.326	223.466	376.173	581.62	372.748	377.641	402.344	535.865	258.839	414.755	243.63	556.564	362.957	258.508	288.795	407.435	332.635	345.898	400.446	377.917	297.301	331.305	440.201	432.12	281.241	346.142	294.916	382.045	386.187	448.295	365.14	527.682	512.136	359.488	409.939	316.312	329.905	603.792	417.494	381.041	357.639	481.561	330.176	274.386	423.748	593.144	239.322	429.796	388.873
ENSG00000112855	1914.16	2417.84	2074.93	2035.66	1903.32	1753.81	2071.41	2245.77	2219.81	1936.85	2086.3	2034.67	2144.7	2071.63	1924.2	1980.61	2258.41	1921.88	2125.16	1987.51	2119.57	2029.4	1839.04	2004.48	2078.24	2313.17	1889.63	1957.04	2240.73	1726.42	1918.57	2034.05	2385.9	2172.76	2265.84	2076.16	1996.01	1812.02	2034.23	2139.52	1955.65	2233.29	1863.9	2200.73	2064.7	2032.05	2219.21	1986.67	1922.59	2297.73	2067.3	2213.24	2065.41	2083.94
ENSG00000112874	1477.24	1317.96	1282.87	1244.71	1185.49	1032.5	1341.97	1173.03	1299.76	1507.67	1171.5	1322.3	1385.35	1449.33	1298.46	1193.38	1066.99	1050.86	1091.46	1195.83	1225.79	1029.62	1415.99	1297.81	1203.05	1208.41	1044	1194.2	1489.46	1059.99	1340.81	1077.99	1167.24	1770.34	1260.92	1445.36	1237.84	975.523	1283.89	1411.61	1198.88	1221.38	1235.9	1166.95	1197.31	1208.22	950.081	1194.74	1403.8	1624.04	1376.7	1602.93	1482.82	1244.05
ENSG00000112877	80.505	87.3349	214.662	136.884	207.967	158.24	94.8986	117.266	119.555	211	176.104	86.958	142.844	83.6649	237.042	184.146	137.908	105.806	176.674	209.625	197.728	179.776	146.213	147.204	170.413	168.877	200.274	171.334	125.333	170.955	197.22	234.717	141.287	189.415	171.417	275.089	162.349	169.141	160.728	130.906	244.419	219.273	195.794	212.61	225.84	201.414	311.423	194.377	160.147	81.8163	134.41	150.607	138.181	134.9
ENSG00000112893	6065.94	5950.33	5124.38	5261.2	7541.41	5397.77	5513.94	4942.68	4591.62	5800.25	4085.53	4363.07	5237.28	5632.68	5224.98	4909.68	4411.6	6533.47	4929.31	7297.81	5699.56	5910.68	5281.03	4068.19	3987.26	3637.79	5690.69	5135.43	4567.92	5975.49	5579.21	6855.13	5805.41	5155.33	4284.09	4168.88	4238	3899.04	4742.35	5198.19	5187.59	3358.67	4423.5	6540.61	5823.3	5334.65	5468.22	3931.1	5501.51	4902.19	5126.48	4859.25	4740.58	4376.72
ENSG00000112902	3218.32	2328.13	2205.41	3221.23	2524.14	2846.4	2898.26	3028.56	2982.93	2185.89	2069.53	4974.27	2389.58	2743.34	3068.2	1878.69	2292.22	3867.46	3474.47	2276.48	2491.35	3210.44	3853.33	2978.15	3900.96	3805.09	3656.29	2724.84	3068.94	3675.2	3353.73	2526.98	2935.45	2549.64	1756.66	3451.73	1967.52	1658.63	2684.16	3314.39	3821.6	5090.5	2304.65	2236.75	4424.71	2829.15	2588.39	3924.37	2639.45	2547.58	2791.12	2775.83	2410.8	2905.1
ENSG00000112936	13403.1	1006.49	2397.87	3804.92	11093	4231.88	2346.43	1205.89	1677.52	3458.64	703.25	2906.31	985.857	606.182	10396.3	5340.87	5132.22	2611.54	4262.07	6967.89	12439.9	8229.29	1197.62	6265.5	657.082	466.249	5132.51	3573.95	4253.94	2703.83	7158.75	7937.55	8057.36	4988.01	1645.76	16317.4	862.739	1125.65	2706.12	829.556	5711.66	1732.52	1682.93	6085.67	2812.87	1097.93	10221.3	1398.91	1085.36	2244.17	2471.39	2015.13	3936.17	4742.7
ENSG00000112941	2977.54	2493.43	2609.42	2263.35	2657.69	2642.41	2754.13	2398.66	2328.88	2478.09	2633.94	2390.03	2572.79	2505.62	2541.78	3087.04	2921.33	2934.27	2697.52	2280.49	2745.34	2795.23	2210.87	2350.77	2980.61	2947.52	2616.88	2680.28	2634.26	2274.94	2135.2	2278.62	2611.37	2454.96	2634.3	2389.93	2565.33	2603.55	2608.25	2466.33	2572.87	2210.11	3090.32	2802.24	2586.63	2839.25	3021.72	2387.49	2633.89	2557.12	2725.44	2578.98	2458.3	3355.59
ENSG00000112964	27448.7	17646.9	28119.4	15556.3	19560.2	23078	22767.9	23592.8	24133.1	27218.8	19553.1	28443.2	29202.4	26096.4	25029.9	28891	27939.7	17000.2	24417.3	17987.2	30473.5	20469.7	18551.1	24621.6	24668.9	20068.8	16533.9	32491.2	28602.8	20650.9	27090.7	20438.4	21233.8	17294.3	29463.4	15716.7	38317.1	33359.2	24971.6	30447	24359	17957.4	29563.1	18067.9	19851.9	17311.3	31069.1	33401.8	24970	25369.9	18161.1	20077.8	22792.2	18830.1
ENSG00000112972	3079.52	3965.56	3515.54	2765.76	2482.03	3696.81	3497.41	2726.4	2700.86	2356.57	2304.75	2513.24	3166.51	3927.78	2803.75	3787.33	2922.48	3420.17	3127.68	2733.94	2324.51	2639.66	3916.71	3159.62	3722.05	2289.2	2961.74	2729.07	3040.91	2569.43	2589.42	2113.58	2578.82	2654.68	2795.14	4682.63	2867.39	2828.7	2853.58	2688.76	2886.72	2161.91	2963.8	3107.04	2910.06	3118.59	2531.08	2674.67	3125.36	3147.8	2696.4	4139.45	2900.84	3190.61
ENSG00000112977	2019.73	2152.84	2061.99	2603.12	3360.34	1998.61	1880.33	2171.22	1885.69	2223.83	1953.84	1624.35	2017.48	2301.17	1973.61	2905.1	1872.41	2561.04	2736.61	2881.8	2460.94	2711.85	2935.11	2276.9	2218.68	2131.91	2219.11	3204.28	1679.66	2310.93	3208.8	2343.93	1930.45	2196.99	2099.04	2492.9	2347.81	2431.15	2246.52	2704.39	2923.53	1854.73	3287.34	2759.88	2387.28	2807	1649.21	1721.6	2334.05	2856.26	3076.85	2291.41	2769.5	3584.61
ENSG00000112981	78.26	105.096	93.8182	69.5312	103.291	53.4574	145.733	131.044	110.078	64.1311	110.243	116.007	108.746	89.5395	84.0085	99.7975	85.3369	87.6883	67.8619	88.1745	83.9222	55.8285	72.2443	114.21	135.376	114.498	113.943	67.9533	120.239	97.8723	149.409	142.279	100.318	75.7606	32.8682	79.1365	87.5472	63.8176	108.394	95.6932	49.8431	154.692	72.1514	59.1842	78.6384	129.451	32.0037	83.06	114.141	98.1333	106.046	112.106	91.9395	61.1881
ENSG00000112983	2843.23	1796.83	2746.5	2087.19	2628.91	1979.77	2179.81	2097.45	2030.9	2437.16	1947.77	2158.49	2226.95	2050.88	2677.5	2407.71	2300.21	2136.03	2347.6	2805.79	2570.61	2780.1	1890.58	2427.86	2486.86	2225.87	2320.87	2383.98	2332.94	2457.17	2359.76	2442.46	2696.78	2480.46	2452.3	2739.26	2252.81	2369.64	2248.3	2412.58	2781.61	2340.12	2063.14	2366.12	2542.65	2485.77	2708.3	2186.03	1956.51	2162.62	2446	1926.55	2519.61	2035.38
ENSG00000112984	33.239	47.2013	35.7181	90.1753	36.2926	38.6487	51.5547	39.3399	64.771	41.5834	13.804	60.6335	100.939	40.6805	41.9887	24.3995	45.956	82.3095	55.4411	52.3644	98.7265	64.2785	64.6385	47.4896	41.1793	62.0233	54.3278	85.3648	31.4049	46.9972	66.2313	27.947	24.8452	216.408	38.565	35.9764	41.7569	41.381	39.6799	31.1373	42.1765	21.9499	85.7674	25.9726	44.6213	617.067	23.9262	51.5149	52.7475	34.0542	20.3502	75.5969	47.7895	46.8279
ENSG00000112992	9170.1	12138.8	9782.88	8822.39	7573.91	9681.05	12050	11782.4	9696.94	8310.15	12258.9	10246.8	10638.9	12126.5	7916.92	10629.2	11880.2	9461.41	10037.6	9523.63	8920.81	8340.32	13504.6	13582.3	10213	11095.7	8785.34	10903.6	10135.2	9541.61	10181.1	9153.61	8209.2	10260.3	10593.7	7791.85	10503.9	9791.51	9826.05	10746.9	7796.51	11723	10507.4	8966.32	7984.25	9578.61	7473.15	9436.42	13208.5	12534.6	8163.76	9902.87	11596	10024
ENSG00000112996	3743.92	3933.79	3647.55	3208.49	2832.53	3761.57	3958.14	3477.57	3527.03	3131.88	3430.37	3814.68	3932.44	3655.98	3406.14	3957.35	4050.73	3492.42	3560.58	3488.03	3363.34	3161.85	3458.91	3559.04	3176.62	3277.3	3234.7	3481.74	4081.54	3021.79	3485.73	3367.57	4025.61	3405.81	3977.26	3673.11	3899.51	3410.42	3649.43	3770.36	3084.37	3681.62	3478.86	3230.01	3108.16	3078.18	3589.02	3341.48	3941.5	2972.67	3352.9	3316.68	3072.61	2893.1
ENSG00000113013	9713.74	16173.4	12005.7	14479.2	8821.82	14190.5	17425.3	17878.2	12286	10362.6	14605.3	13776	12621.4	20736.2	10144.9	15989.7	11995	15761.2	14251.9	11224.8	10406	10944.3	16231.4	15473.3	13372.9	13774.9	13263.3	12698.5	12827.5	10194.2	11036.1	8717.17	12337.2	11596.4	13916.3	10792.1	13067.2	13036.4	15707.6	13992.8	11099.1	14280	16377	12286.9	9461.49	11659.5	11118.5	12329.9	17245.2	16141.4	12134.9	17296.2	11452.2	13970.6
ENSG00000113048	3899.54	3938.7	3941.47	2888.02	2837.62	3363.05	3925.76	3045.67	3265.34	3545.3	3299.45	3786.02	3203.42	3248.73	3610.29	3388.21	4108.65	3015.67	3248.15	3170.54	3426.03	3099.59	3301.15	3251.31	2912.94	2781.39	3014.74	3029.54	3915.64	3029.11	2851.97	3074.99	3491.25	3185.58	3510.67	3037.9	3466.3	3169.55	2978.26	3684.45	2690.5	2967.26	3696.69	3492.71	3122.7	2959.34	3732.01	3206.57	3439.76	2996.6	2885.94	2982.5	2592.64	2713.6
ENSG00000113068	2339.12	2976.42	2598.79	2598.04	2022.87	2264.78	3091.09	3366.58	2582.2	2400.07	2357.43	3226.77	3068.69	3401.65	2633.25	2789.39	2762	2761.87	2532.56	2542.15	2225	2427.93	2809.15	2502.76	2532.08	2398.02	2469.78	2529.11	2382.94	2333.79	2004.6	2360.33	1971.97	2699.48	2568.52	2047.6	2320.42	2478.44	3217.68	2818.3	2289.42	2536.2	3330.67	2419.32	2473.45	2145.55	2354.16	2252.78	2619.98	3480	2842.67	3205.05	2916.57	2805.75
ENSG00000113070	523.766	604.405	557.123	412.793	366.471	598.963	515.901	505.784	518.626	367.872	298.709	327.784	270.915	457.611	441.365	605.772	359.034	374.197	563.429	353.719	408.801	386.56	375.511	607.366	507.56	291.113	413.317	301.128	353.926	546.026	396.341	279.771	525.202	532.605	465.284	439.677	445.222	542.017	393.654	422.034	524.222	846.812	365.411	429.519	443.854	373.61	643.358	391.073	326.553	522.144	370.701	590.502	402.301	352.785
ENSG00000113073	16.7539	27.0133	15.1738	20.3255	7.76509	5.76784	1.50583	5.03977	9.25242	14.9774	4.6073	3.46833	6.19397	8.27652	12.9314	20.8726	6.15002	2.45042	4.41502	1.86195	18.0613	5.72634	13.0158	7.00145	23.3055	26.1452	15.6053	2.73233	10.4323	9.21116	12.9139	11.4979	3.32497	37.3441	12.2351	18.6418	3.25778	18.9564	25.4271	29.9084	3.28415	5.15203	42.086	32.53	2.17661	8.17958	7.56719	14.7435	0.580517	8.1346	8.76624	8.83601	12.5375	8.85955
ENSG00000113083	5330.48	6954.65	3689.23	7677.99	9420.43	4183.81	7913.15	7741.39	4150.7	4637.2	3444.82	4258.85	3181.76	7606.92	3287.04	3819.86	4625.61	11494.3	3627.26	8475.65	5605.58	6651.81	10225.2	7493.59	7263.48	5702.5	7363.39	4179.99	2201.96	7668.51	9546.48	6940.85	2601.96	5738.18	3699.48	6095.12	4417.9	4744.28	7104.08	9729.16	4430.05	5534.79	8097.81	4924.42	4060.02	5871.97	1598.67	2150.5	6440.74	6651	4186.47	6000.06	5335.17	8546.18
ENSG00000113088	45.894	62.5563	23.7161	161.864	55.3116	94.5557	66.9095	102.709	153.193	80.2592	80.2373	66.2082	24.8578	81.6469	70.6204	31.2482	81.4237	81.2213	83.1329	87.5043	104.322	62.294	113.956	143.999	35.8751	40.0162	213.32	49.4843	45.0531	194.214	91.0353	164.662	63.7444	113.561	9.86683	28.2811	48.5106	88.2949	117.953	96.4842	53.5533	41.7857	27.3582	122.636	76.1182	138.207	49.7751	20.2118	79.8977	114.508	80.346	39.061	140.12	155.903
ENSG00000113100	1.85205	0	0	0	1.36115	0	0	0	0	0	0	0	0	0	0	0	0	0	0	0	1.85771	0	1.83644	0	0	0.986644	0.905205	0	0	0	8.96612	0	0	0	0	0.904814	0	0	0.899516	0	0.416806	0	1.98365	0	0	0	0	0	0	0	0	0	2.28669	0
ENSG00000113108	1246.09	879.066	1162.1	1075.62	1566.2	1126.4	990.33	993.702	1045.05	1490.18	1001.38	927.347	981.164	929.786	1149.58	1213.86	1123.98	1028.03	1142.78	1240.74	1379.41	1334.72	964.247	931.057	999.185	1049.45	896.208	1064.71	1080.85	1260.15	933.814	1095.15	1116.84	1025.27	958.594	1180.41	890.115	1004.8	913.803	993.4	1213.8	1059.28	855.197	1071.91	1209.06	1006.96	1431.59	1184.36	692.203	1079.65	1060.63	1087.31	1153.34	999.916
ENSG00000113119	627.124	482.462	688.92	442.815	512.522	478.592	372.716	447.445	501.137	530.093	541.748	488.691	509.612	370.463	513.547	543.004	557.82	395.672	452.074	430.863	701.365	545.633	380.451	510.611	459.188	480.238	483.426	473.427	586.167	490.112	568.659	482.613	664.604	436.813	639.365	608.623	564.219	655.016	575.929	484.559	570.724	419.864	467.614	526.903	547.333	560.97	1181.62	629.982	469.339	463.248	502.527	489.169	508.224	424.171
ENSG00000113140	181236	359878	200755	329357	295875	234922	520492	427167	495495	253760	302549	256068	341074	424569	149912	255755	322160	530838	235198	219049	223235	261539	455825	337676	456420	180382	354037	340867	170930	217496	286833	283506	133791	326739	237736	216713	372584	223368	376484	339750	157760	240243	353283	225439	273618	260527	88933.6	216901	327016	424686	263500	342875	299301	410330
ENSG00000113141	6668.7	5356.89	5692.29	5517.83	4916.97	6085.28	6842.45	6624.34	5849.36	6212.65	5732.22	5787.3	5879.99	6135.48	5282.01	5138.7	5725.78	4867.23	5020.44	6216.01	5867.45	5102.86	5258.37	4969.05	4824.36	4806.16	5149.67	5177.13	5764.65	4692.99	5409.88	5728.86	6088.52	5558.5	5727.32	4421.95	6063.08	4684.25	5444.89	5124.39	4519.72	4810.24	5078.83	6578.58	5006.91	5009.14	5456.82	5009.06	5061.56	5557	5070.87	6248.77	5850.71	4349.7
ENSG00000113161	1638.25	1653.73	1391.24	1385.2	1699.29	1835.3	1642.59	1786.61	1391.14	1349.5	1562.6	1710.83	1420.64	2039.72	1481.65	1502.95	1776.98	1693.13	1661.57	1747.66	1555.78	1570.32	1659.25	1163.03	1827.37	1512.22	1914.93	1386.56	1148.19	1784.2	1796.35	1515.79	1322.73	1200.36	1427.1	2102.41	1358.4	1442.06	1542.89	1197.41	1325.15	1293.55	1582.61	1728.6	1768.63	2006.47	1364.51	1515.57	1493.27	1606.51	1572.62	1968.94	1854.42	1447.14
ENSG00000113163	9996.89	13081.8	9644.94	9073.59	7731.87	10708.2	10394.3	10358.7	9776.68	8647.56	9990.22	11775	9709.82	14506.7	8553.99	9909.23	10389.1	10536.4	10220.8	8899.16	9697.68	8082.98	11375	9716.78	9776.15	9923.34	9073.03	10337.6	10330.2	7779.88	9378.18	8098.31	10083.2	7873.39	9158.63	7948.85	11340.9	11372.6	11297.9	10546.7	7855.51	9380.4	10289	8927.55	7293.86	8508.28	7296.1	11348.6	10907.5	10457.4	9116.84	10713.5	8364.52	10443.1
ENSG00000113194	3954.65	4575.93	4225.51	3831.87	4062.07	4030.75	4647.78	4842.13	4031.27	3601.6	3743.46	3944.21	4483.58	4695.35	3637.53	4362.95	4023.54	4102.82	3974.96	3811.93	3680.77	3687.78	4593.49	3975.76	4335.27	3923.9	3932.28	4391.09	3979.54	3916.2	3992.05	4067.4	4085.52	3988.78	4237.4	3747.54	4075.54	3699.33	4050.88	4127.06	4207.06	4197.76	3790.45	3981.27	3670.72	4074.8	3968.02	4128.29	3997.54	4335.96	4240.37	4238.5	3837.73	4206.58
ENSG00000113196	0	0	0	0	0	0	0	0	0	0	0	0	0	0	0	0	0	0	0	0	0	0	0	0	0	0	0	0.997034	0	0	0	0	0.95572	0	0	0	0	0	0	0	0	0	0	0	0	0	0	0.91531	0	0	0	0	0	0
ENSG00000113205	586.271	307.609	393.665	352.273	338.105	291.227	585.283	296.026	328.057	407.517	335.137	388.713	410.222	257.781	410.743	255.272	478.22	418.174	353.446	313.833	299.045	344.866	545.211	373.163	370.841	419.478	451.526	470.409	524.117	303.593	376.187	343.187	318.297	407.596	357.859	410.515	452.239	544.825	319.086	332.937	297.228	358.39	417.587	472.361	367.752	376.005	311.441	318.446	269.633	390.543	456.912	204.438	398.786	311.87
ENSG00000113209	433.072	310.423	360.316	171.06	448.65	197.137	139.804	284.709	211.472	250.483	225.321	262.242	177.396	175.809	219.687	272.522	296.036	220.235	188.967	264.672	235.454	237.069	138.851	270.889	167.589	165.275	213.554	274.494	331.255	204.896	264.454	299.269	232.885	170.611	272.177	263.595	248.228	172.378	204.342	221.599	186.505	126.078	147.18	169.012	339.489	332.926	283.307	226.371	219.012	197.837	258.205	229.262	190.421	178.778
ENSG00000113211	96.7221	96.6901	160.732	126.439	94.0837	76.1873	73.4913	68.2448	91.8993	94.7857	74.4076	74.7157	134.571	55.9383	103.887	74.316	108.897	52.1765	71.5885	89.1853	93.4779	98.1909	158.898	70.3193	116.014	80.4028	64.2586	107.819	79.077	92.9701	103.609	154.595	101.095	109.206	72.564	100.97	104.392	103.226	80.3895	78.2827	88.1909	66.5202	91.6403	58.1967	110.283	120.046	87.414	75.293	77.6341	65.7513	111.313	46.7299	114.728	120.55
ENSG00000113212	253.096	336.07	309.793	279.685	346.255	185.666	250.304	231.749	165.968	242.62	159.959	210.088	359.833	159.91	216.378	288.853	250.445	345.847	214.284	290.82	224.876	358.947	276.657	258.532	368.402	211.867	157.261	348.93	254.154	325.931	505.197	403.812	180.233	297.971	181.503	303.015	326.582	267.32	309.81	240.18	286.32	193.249	151.341	320.083	335.44	250.691	247.142	192.535	233.066	322.621	217.509	232.933	349.389	243.892
ENSG00000113231	6719.45	7408.59	4662.7	1878.76	4435.06	4471.91	5422.57	4889.05	10141.9	6975.34	4410.59	6692.62	4656.84	4606.69	5026.74	9764.94	8876.52	2750.87	4135.41	4047.17	3929.5	4901.46	2655.91	10773.8	5476.61	3624.96	3750.74	9531.49	5783.72	5866.44	7763.01	6659.05	2813.46	3796.14	9973.46	5036.86	7347.47	12499	4314.54	6783.87	2588.68	6465.44	5161.53	4309.47	4834.14	5129.25	2968.86	4097.08	7143.2	11326	3832.48	2184.99	6831.42	4648.72
ENSG00000113240	5166.3	4140.58	5363.8	3111.24	4084.48	3636.82	3550.79	3323.58	4299.11	4056.04	3344.7	3938.5	4336.24	3590.09	5058.69	4111.69	4812.49	4034.47	3724.98	3924.82	5557.66	4540.01	2915.28	3684.57	3413.63	3652.9	3616.4	4037.42	4438.73	3521.28	3652.55	4570.06	4160.51	3817.83	4548.48	4642.71	3814.71	4386.27	4478.09	4374.06	3439.16	3567.71	3867.93	3979.02	3930.61	3440.17	5134.2	3180.58	3554.63	3900.45	3890.71	3746.61	4678.1	3424.63
ENSG00000113248	656.772	733.113	671.266	538.668	471.854	496.562	388.551	320.12	535.069	484.633	495.825	456.586	238.089	453.016	522.361	291.079	639.506	464.88	326.878	472.186	400.293	483.015	333.043	422.193	397.367	732.369	471.691	492.976	617.662	346.911	436.845	476.397	582.356	451.486	663.874	479.124	475.319	452.86	467.627	547.583	337.812	542.16	355.502	527.909	682.807	437.174	654.459	369.029	605.644	593.761	635.348	468.19	488.359	481.413
ENSG00000113249	33.2208	17.1232	41.5819	33.9544	59.2483	35.1618	38.7958	44.4967	21.6776	32.9291	49.4371	27.8004	51.0005	54.0561	41.6881	18.2437	47.9122	52.7667	39.9878	18.8735	27.9608	49.1908	35.0657	67.5467	27.1885	7.98488	43.0915	21.5048	7.87775	47.8185	51.8927	41.1365	37.1572	40.4984	39.9009	70.105	12.4667	35.51	36.1955	15.0961	27.1583	30.3616	46.4988	48.3871	62.2545	45.7292	22.1709	29.6093	34.3726	22.7493	37.284	38.4643	72.1729	36.1946
ENSG00000113262	52.6379	21.0889	45.6766	49.1558	74.7472	51.9466	74.5409	20.9453	25.0694	33.2115	28.5245	36.2754	53.2273	65.4105	105.455	33.9577	38.9318	63.5033	26.3406	15.5096	37.5623	98.7914	53.9279	56.9925	23.3215	24.3276	90.6871	41.184	74.3438	41.2794	30.5346	131.72	21.8728	114.314	45.4676	39.6142	54.0364	43.7445	18.5024	33.8639	36.3952	73.8968	48.5715	31.4979	65.5742	23.2872	148.737	81.505	49.1148	26.0381	78.5999	33.7367	56.0448	40.7274
ENSG00000113263	457.79	307.508	161.415	1061.02	305.646	726.993	401.293	397.273	403.723	447.734	674.95	190.709	209.765	150.832	297.425	169.56	253.73	160.002	240.588	448.986	370.432	232.971	410.947	309.656	363.678	384.766	552.203	260.171	262.605	424.663	513.01	674.362	625.816	608.081	228.414	110.992	203.406	172.409	168.409	194.869	291	269.356	313.93	476.587	399.23	602.307	161.12	131.358	215.961	169.714	314.777	221.708	319.186	350.001
ENSG00000113269	7463.94	9088.78	9232.8	7717.14	6341.66	9077.28	7827.28	8296.6	8241.51	7228.09	9684.87	8557.12	8365.6	10595.2	7893.18	8482.36	8445.89	7494.79	7310.49	7743.11	9171.75	8010.61	7400.13	7331.92	5700.48	7363.37	6474.67	8210.75	10145.4	6450.88	5829	6120.38	8598.91	7111.39	7479.42	5192.77	8193.05	8541.13	8185.09	8208.72	5967.21	6601.04	8814.55	8553.59	6011.73	8204.49	5866.84	8167.92	7830.84	8135.78	9528.21	9415.37	7672.77	7367.87
ENSG00000113272	488.793	440.397	387.736	492.805	457.543	384.74	383.634	417.504	462.875	348.639	322.39	440.584	392.817	515.809	380.458	421.257	410.001	446.802	413.096	562.893	498.557	456.711	437.172	382.948	287.627	281.378	443.788	422.856	386.31	477.975	418.739	503.933	424.448	621.97	380.709	415.072	283.537	341.977	345.595	433.94	406.846	313.875	420.022	471.243	405.566	495.981	377.605	381.078	358.254	499.569	445.838	571.689	519.059	378.582
ENSG00000113273	1324.95	1436.65	1221.92	1924.89	1514.39	1411.85	1589.11	1501.64	1087.22	1255.23	1310.08	1291.04	1304.6	1023.49	1369.56	1770.77	1246.64	1549.07	1752.01	1554.34	1525.72	1626.98	1542.21	1627.96	1044.31	1173.95	1802.24	1304.06	1177.06	1631.64	1303.75	1157.71	1339.4	1210.41	1090.92	1423.97	1092.24	1355.97	1309.51	1330.51	1244.93	1001.99	1750.98	1851.46	1173.47	2031.54	974.748	1196.97	1413.69	1515.29	1975.77	1691.17	1585.71	1681.34
ENSG00000113282	6775.64	7701.6	6312.27	6805.59	6131.61	7466.16	8176.59	7298.84	6740.14	6226.17	6549.08	7109.95	7009.83	8162.56	5565.61	8004.22	6982.3	7311.48	6982.07	7021.97	6122.74	7038.63	7524	6719.65	6582.18	6274.93	7291.07	6444.47	6396.81	6415.64	6977.44	6326.22	6185.36	6084.84	6731.72	7618.93	7173.93	6714.49	6957.54	7825.89	6270.47	7814.98	6640.66	6810.49	6053.11	7373.53	4930.68	6136.74	7205.7	8156.95	7734	7295.29	6643.09	6359.65
ENSG00000113296	1613.68	3655.26	5215.99	9998.33	8172.17	1985.79	1677.43	7290.06	9144.48	5300.82	6946.98	14178.5	5826.81	11955.2	9018.68	8272.79	6617.64	9739.5	7151.75	5010.53	12167.5	5836.15	7492.84	6360.68	30046.6	11936	2670.19	7503.1	6978.37	1795.71	3936.92	1955.7	4468.82	1497.04	4168.73	580.375	10381	3140.56	12069.5	3719.9	1925.31	4158.75	6998.87	1968.88	5312.38	1042.12	4140.37	5150.52	3100.71	5284.51	3392.78	3010.39	4974.78	17367.9
ENSG00000113300	2355.68	2251.74	2427.99	2549.4	2810.62	2749.41	2201.63	2144.91	2007.42	2244.94	2060.46	2104.18	2359.27	2437.49	2312.42	2416.41	2301.35	2485.66	2521.02	2795.89	2184.3	2542.6	2589.4	2370.94	2507.78	2201.47	2730.72	2504.84	2056.3	2636.14	2915.83	2219.19	2407.76	2442.88	2144	2483.1	2636.8	2630.29	2656.61	2665.74	2518.28	2549.77	2709.7	2198.99	2697.95	2400.15	1969.66	1873.26	2687.67	1952.14	2944.82	2163.61	2314.66	2306.88
ENSG00000113302	0	0	0	6.03287	2.02972	0	0	2.1224	1.06969	0	0	0	2.2841	0	3.15171	1.08535	0	6.43739	0	1.12414	1.1154	4.21307	4.04792	2.02375	0	4.10862	2.8297	0	0	4.76526	0.989245	3.89501	3.67606	8.24873	0	0	0	0.870066	0	0.964972	0	6.69525	1.02916	7.8767	0	4.64009	0	0.983328	1.00068	0	3.87173	3.93644	4.62003	0.840728
ENSG00000113303	105.014	151.305	132.373	197.227	84.7847	173.454	179.922	238.213	222.157	236.78	287.775	193.688	259.644	281.224	168.493	122.265	263.818	139.618	161.467	102.085	153.051	140.882	176.546	118.029	231.944	253.951	143.041	222.494	262.266	67.4619	89.2432	148.175	219.392	208.518	238.799	108.434	314.016	168.994	192.347	118.874	58.4393	250.649	186.946	133.85	156.966	174.036	264.16	219.725	236.66	111.434	88.461	193.333	88.7773	172.834
ENSG00000113312	2529.73	3168.15	2611.06	2723.31	2153.37	2898.09	3594.8	3161.78	2887.87	2423.59	2827.64	2752.09	2945.76	3749.84	2529.15	2689.04	2707.54	3111.88	2663.37	2736.77	2481.16	2638.89	3003.94	2757.27	2732.43	2468.32	2729.86	2707.25	2748.33	2464.12	2399.29	2594.67	2686.69	2695.56	2712.81	2090.62	2797.69	2442.94	2893.86	2965.95	2078.43	2603.57	2783.22	2771.96	2402.87	2505.91	1786.33	2450.79	2883.85	3622.18	3129.51	3294.02	3195.4	2842.57
ENSG00000113318	4360.29	5366.64	3807.89	3434.25	2796.14	4280.77	4685.92	4915.26	3945.95	3999.77	3898.43	4288.37	5482.14	4867.76	3824.31	4300.79	4275.43	3610.8	3726.71	2933.19	2847.07	3347.76	3560.29	5051.84	3952.35	4215.56	3987.26	3849.84	4079.45	2837.02	4543.2	3392.17	4272.82	4473.31	4701.78	2922.35	6258.18	4811.1	4765.39	4340	3779.06	4626.7	3793.64	3574.54	3492.78	2809.02	3016.08	4819.59	4478.49	4208.02	3386.47	4124.84	3619.98	3395.26
ENSG00000113319	9011.74	8023.61	11062.6	7867.84	4008.4	11377.4	5892.42	7785.59	7052.72	11104.3	5071.86	8323.04	10023.1	6559.32	5388.75	16395.7	7021.47	7044.79	13566.9	4315.62	6516.25	8127.73	6305.13	12248.8	6673.17	7100.63	6484.82	7070.89	6811.57	5706.6	4801.86	5198.08	8937.74	8095.68	6916.76	7179.66	10104.8	5629.26	9008.08	6778.26	6151.79	8384.61	15829.8	4301.08	7247.23	5890.63	6874.93	7988.17	7715.95	5310.85	5284.71	11070.2	5547.27	5967.41
ENSG00000113327	7.65711	8.70214	1.6946	18.3141	0	0	0	7.9522	0	3.23294	1.60337	3.51817	0	7.95117	9.58488	4.85581	0.325097	1.64808	0	3.87807	3.31232	4.80836	2.83769	8.91558	5.56361	1.61665	7.28433	2.75235	2.61625	1.28349	9.06151	5.27314	1.27833	9.5802	4.99269	0	4.82251	1.16354	0	2.60308	2.45512	1.26313	1.37074	0	0.436769	3.7609	1.4734	3.88514	12.1644	0	0.174991	0	0.166325	0.0868993
ENSG00000113328	9088.05	8980.55	9410.79	4991.73	6265.18	7881.69	8216.41	6363.01	8372.1	6776.76	5899.96	7950.9	9165.08	6082.21	8624.14	8101.5	9191.48	6432.62	6828.48	8050.51	9207.39	6896.09	7757.11	9258.58	9933.54	8456.37	8711.81	9503.48	9882.08	6840.55	8633.55	10589.8	8786.94	10391	9723.97	8768.83	9849.82	9983.88	8828.47	9423.8	7980.91	6867.21	7149.57	8317.59	7274.51	7330.3	10354	9235.63	8079.58	8855.63	7553.93	8196.44	9704.27	6528.21
ENSG00000113356	409.344	360.233	210.175	311.846	555.464	326.704	315.223	368.265	225.28	304.283	232.601	277.699	327.37	416.842	367.079	408.439	384.901	229.196	231.542	381.625	439.333	463.565	318.849	270.828	233.373	210.008	281.688	228.043	301.232	228.171	279.308	417.71	317.178	264.248	335.04	350.937	346.938	267.756	356.514	424.942	311.087	290.238	281.74	290.104	266.253	273.216	289.994	173.721	258.492	304.054	232.859	365.55	314.314	248.133
ENSG00000113360	2656.66	2502.53	2850.09	2684.82	3013.73	2575.93	2748.42	2323.4	2944.14	2841.05	2038.28	2749.72	2599.93	2667.9	3184.72	2753.01	2973.5	2317.5	2731.62	2508.43	3282.71	3055.58	3068.04	3431.51	2921.54	3056.48	3363.85	3690.75	2916.36	3343.38	3038.2	3759.4	2882.99	3746.88	3335.09	3498.66	3331.73	3868.63	3461.96	3772.73	3029.51	2858.37	3229.36	2865.91	3783.57	2664.2	3469.86	3233.78	2883.07	3111.91	3728.84	2884.08	3507.15	3096.42
ENSG00000113361	2170.92	1747.35	926.59	1297.71	1223.81	3216.38	1274.85	1197.68	1144.95	1475.25	1124.28	1420.21	701.822	703.671	1322.14	1036.18	1109.71	1538	1235.13	1381.87	1857.83	1647.9	1119.66	634.348	3192.85	1583.98	649.448	1186.41	1208.4	1205.81	988.017	1473.59	1200.32	825.449	546.838	4041.2	793.326	369.347	805.999	880.332	2474.01	1717.7	698.073	843.185	2081.76	1762.1	1299.97	1226.72	1439.49	1078.35	955.702	1751.59	1060.63	911.734
ENSG00000113368	158.798	142.953	112.423	350.42	229.013	285.032	275.919	315.667	217.669	238.579	401.402	150.511	190.931	199.18	168.743	123.791	120.655	195.511	139.269	201.387	281.826	219.965	257.863	236.627	188.984	344.575	212.023	222.879	201.103	353.651	249.329	286.732	197.134	400.768	121.003	130.722	72.7054	134.03	91.5141	98.2833	248.064	111.752	218.006	285.825	241.805	1071.41	128.529	129.291	121.942	125.281	237.518	239.173	237.466	197.651
ENSG00000113369	9959.63	10473.8	7078.01	9385.06	6183.94	9355.26	7908.62	7455.64	8555.74	7838.61	8430.45	8022.45	6541.63	5267.57	10234	6907.61	7191.44	6075.61	6494.75	9964.28	7443.03	5952.16	7147.7	6719.39	7816.88	6541.95	7674.19	6233.53	8507.12	8113.38	7708.94	8392.19	10042.2	7886.73	7364.33	6915.89	6120.74	4338.42	6067.24	7396.68	5450.71	6195.04	6098.83	6025.32	5111.41	5870.58	7201.33	6320.3	7125.99	7541.32	6041.48	7708.73	6613.81	4485.19
ENSG00000113384	4510.57	6047.27	4309.2	4850.2	4671.21	4820.07	6966.04	6360.49	5195.37	4032.68	5368.32	5231.17	5226.17	6667.54	4308.17	5090.45	4937.94	6331.73	4936.98	5082.4	4752.28	4365.66	6528.37	5230.25	5538	4867.58	6112.02	5641.46	5294.36	5477.41	5217.7	5451.62	5264.67	5345.67	5597.14	4633.1	5444.52	4876.52	6101.02	5681.43	4748.04	5176.45	5656.95	5815.99	4711.47	5467.29	3921.92	4678.59	5976.56	6754.42	5605.67	6051.74	5282.64	5448.55
ENSG00000113387	6588.6	15796	11284.3	15698.3	8442.97	14899.5	19932.6	17778.8	12249.2	7108.33	15772.1	18096.1	15559.6	24548.2	10269.5	15625.8	11756.4	22139.7	13254.6	8465.47	11047.4	12035	14803.7	15674.8	18159.6	14385.7	9162.24	12913.3	11150.4	7368.69	7844.95	9603.51	13101.1	10909.3	13780.6	9965.64	15422	14612.5	19395.4	13016.9	10596.9	16437.6	17940.4	8081.5	7537.49	9473.95	7661.06	9921.88	16296.2	10999	10793	18806.5	8424.08	17386.2
ENSG00000113389	6156.62	20120.9	2244.56	17693.1	10194.6	13235.1	39364.8	43007.8	16680	18843.7	19194.4	16873.7	20504.1	38505.8	3340.51	4597.38	10034.5	31267.9	7731.07	16007.1	2917.32	5102.14	26278.2	9242.9	11873	17426.4	43703.5	15059.4	8631.92	19175.5	25324.3	9582.66	5102.75	17934.8	15592	2799.15	26810.9	40454.9	46285.3	23680.1	5464.21	20463	13604.2	16138.9	14721.8	7592.67	721.187	29681.8	27313.6	52043.9	14207.7	19027.7	9886.45	18107.2
ENSG00000113391	3601.27	4027.29	3574.33	3202.55	3281.35	3477.97	3671.26	3100.21	3542.02	3339.63	3464.37	3862.04	3465.47	3995.96	3321.37	3369.26	3621.53	3494.72	3249.11	3619.65	3601	3431.32	3709.92	4006.3	3392.29	3157.41	3629.85	3744.75	3743.19	3567.27	3754.44	3625.55	3649.27	3835.75	3867.93	3522.95	3935.56	3491.32	3964.23	4003.28	3711.66	3383.65	3659.18	3129.32	3382.99	3019.78	3242.25	3255.2	3830.75	3713.67	4355.86	3625.25	4603.7	4271.11
ENSG00000113396	9.59025	5.46638	13.0181	14.5713	12.5479	12.9159	2.13637	5.87636	2.97948	60.5419	5.99958	3.57172	7.61006	9.01295	4.29897	53.1518	12.708	16.3491	3.71443	12.5116	19.6639	71.8539	6.7157	14.4177	16.0173	2.10429	18.2667	24.0598	28.7802	11.8983	26.1296	24.1624	2.84225	3.43341	7.55046	35.9194	3.71414	1.34065	16.2007	7.27428	2.84321	2.91153	17.6382	9.18723	17.3905	21.6566	0	4.69875	13.2787	7.09996	9.038	2.57908	14.3709	5.36769
ENSG00000113407	4095.76	6968.5	4837.6	4372.89	3617.94	5234.1	5945	5998.16	4973.79	3608.54	4999.08	5604.62	4573.97	6309.69	4070.31	5208.03	4754.49	4521.46	5378.56	4638.06	5083.32	3965.69	6092.73	6614.44	4269.88	4964.7	4490.08	5513.38	5616.31	5228.23	4800.71	4714.88	5125.62	4355.53	5524.98	3953.11	5643.9	4659.46	4414.85	6325.71	4204.16	5514.87	6694.24	5275	4291.53	5271.99	3905.86	4812.71	5572.54	6299.6	7170.99	6279.59	5554.88	5424.44
ENSG00000113430	9.57757	6.93314	0	0	0	12.7964	0	0	3.38732	0	0	0	0	0	0	8.4277	0	0	2.93648	3.51865	0	11.5067	0	0	0	0	0	0	0	0	4.05479	6.54517	2.87147	5.51354	0.562292	9.23798	0	0	0	0	0	0	1.71367	3.28058	4.79112	1.93076	0	0	0	7.44932	1.79609	0.432861	13.6626	1.6089
ENSG00000113441	35289.1	47738.3	35761.3	30618.5	25291.8	38915.6	49774.9	57225.8	35407.9	26834.2	38570.5	44478	52412.8	60989.7	30331	28140.1	37535.6	36792.4	29452.4	31726.3	26840.7	27265.8	51863.3	34611.9	36094.7	36035.6	43525.2	35876.3	40449.6	26773.6	30495.7	31890.7	35951.7	35138.4	33842	25922.4	48843.8	37738.9	42718	41937.3	36546	43450	50979.1	36578.4	28747.6	31109.3	25793.4	40308.2	57494.8	36371.2	42150.1	41530.5	31910.7	40340.1
ENSG00000113448	1947.36	1590.82	1821.61	2122.63	2469.42	2534.19	1750.89	2681.55	2031.88	1745.65	1900.15	2136.08	1502.62	1960.99	2445.39	1506.37	1596.5	2017.32	1837.83	2426.36	1273.54	2305.06	1460.47	1608.4	1897.19	1823.74	1656.86	1819.82	1919.59	1766.15	1814.28	1963.98	2409.9	2183.76	1763.85	1738.02	2045.17	1938.36	2449.39	1817.29	2949.68	1553.43	1610.48	2388.96	2115.63	1601.85	2298.77	1809.16	2160.93	1507.9	2395.96	2196.48	2267.87	1662.64
ENSG00000113456	1312.54	1211.15	1446.57	1030.19	1293.26	1339.4	1280.89	2029.68	1385.61	1058.63	1348.59	1200.45	1628.22	1621.39	1205.63	1244.31	1285.28	1295.93	1217.82	1299.54	1151.17	1133.42	1727.69	1115.34	1254.23	1095.27	1570.4	1207.06	1510.23	1231.58	1457.46	1543.43	1568.18	1686.58	1351.11	1256.51	1334.78	1663.22	1450.76	1269.99	1442.86	1608.43	1200.29	1661.14	1233.93	1466.54	1077.36	1422.2	1517.05	1622.73	1486.01	1496.67	1526.62	1218.96
ENSG00000113460	1268.82	1259.23	1205.87	984.557	1041.26	1154.06	1322.71	1427.8	1247.64	1044.95	1273.59	1178.87	1258.99	1323.96	1133.76	1487.34	1151.31	1072.45	1113.59	1301.01	1017.4	1059.63	1160.48	1077.42	1174.32	1115.62	1135.98	1245.62	1365.1	1238.28	1128.37	1348.03	1425.51	1244.86	1228.33	1208.4	1259.7	1195.08	1387.7	1176.19	1124.7	1125.44	1019.16	1276.43	1104.18	1202.49	1286.61	1106.09	1109.32	1143.16	1323.12	1181.1	1166.88	1175.32
ENSG00000113492	1.71563	0	0	0	2.94317	1.40796	0	0	0	0	0	0	0	0	3.08611	1.32337	0	0	0	0	2.31327	0	0	0	0	0	0	0	0	0	0.750921	1.42429	1.39654	0	0	0.552127	0	1.97521	2.22498	0.729285	0	0	0	0	0	0	0.825893	0	0	0	0	0	10.5018	0
ENSG00000113494	88.5023	112.322	82.8149	291.909	341.563	104.475	188.017	104.103	82.3767	107.265	93.1016	162.098	85.8627	275.427	121.797	127.162	73.3292	178.96	121.353	153.169	129.225	124.439	170.01	143.94	81.8091	148.809	165.682	66.9949	66.5994	131.268	275.214	146.038	161.336	41.7598	57.7798	118.769	135.805	89.9772	110.931	69.9532	92.1567	82.4172	92.6219	165.298	92.3866	225.549	75.7322	67.9259	104.548	123.787	125.157	145.162	81.963	96.6092
ENSG00000113504	1297.04	1378.78	1572.49	1972.59	1923.88	1281.49	1061.62	1255.34	1232.04	1930	1699.4	1298.8	885.586	1421.23	1327.59	1514.78	1050.71	1887.19	1828.55	1551.77	1345.99	2066.27	1295.96	1670.64	1896.84	2425.25	2147.52	1691.78	1554.31	1923.61	1844.55	1770.69	1808.8	1679.07	1932.05	2788.07	1808.77	1751.89	1854.55	1638.44	2710.4	2405.99	1675.39	2437.13	2762.07	2228.96	1743.61	2457.34	1868.28	1873.72	2430.33	1922.19	1754.54	2289.11
ENSG00000113520	0	1.35805	0	0	0.984712	0	0	0	3.1547	0	3.33907	0	0	0	0	0	0	1.39144	0.716478	3.59193	2.2035	1.86331	0	0	0	0	1.62037	0	0	1.4556	0	0	2.79472	0	1.37391	0	0	1.30157	0	0	0	0	0.897411	0	0	0	0.671823	0.862427	0	0.470827	1.32092	2.20785	1.07745	0
ENSG00000113522	6927	5911.66	5363.56	4910.38	4294.3	5655.27	5945.64	5675.73	5319.39	4779.92	5285.05	5703.78	6133.78	5542.31	5338.53	4474.79	5280.11	5274.07	4910.01	5231.5	5354.5	4585.42	6486.04	5618.87	6189.74	6403.22	6491.92	5907.17	6896.44	4868.56	5484.08	5478.11	5657.63	5635.63	5751.5	5162.85	6585.85	6133.75	6689.65	6771.55	5210.88	6104.28	6265.69	6089.59	5096.69	6210.79	4766.25	6579.15	6334.51	6840.71	6398.78	6865.51	7596.76	6088.72
ENSG00000113525	134.736	70.1742	61.4052	55.7044	62.6782	92.7588	60.6338	40.4061	52.0913	82.9383	82.9784	108.527	63.9748	48.0687	81.1178	50.431	60.9825	30.207	46.8323	61.1246	71.923	80.8057	22.2574	49.0957	48.5953	56.5004	46.2645	50.005	84.3756	51.1356	39.6877	49.117	44.137	25.4246	109.568	40.604	51.1865	52.4743	49.2758	74.2642	59.5517	64.8726	37.9716	71.1922	43.5396	43.3163	42.0647	68.3233	34.7575	59.809	30.8222	31.3014	51.5495	38.0707
ENSG00000113532	1240.36	2547.79	1921.83	2913.16	1551.6	2726.27	2650.11	3066.76	1884.95	1938.15	3145	2438.77	2492.74	3747.61	1485.5	1748.79	2196.92	2089.24	1822.64	1804.66	1797.2	1288.08	2489.76	2880.08	2509.59	2126.25	2550.67	1717.49	2096.55	2143.55	1894.37	1748.68	2065.03	1871.4	1703.63	2145.86	2266.07	2183.24	1927.51	1989	1605.2	3714.25	2253.01	2046.35	1682.51	2359.23	1313.16	1514.61	2589.1	1739.64	2071.79	2780.28	1595.08	2210.97
ENSG00000113552	1440.26	1111.71	1124.54	1546.92	1548.14	1575.2	1806.83	1700.08	1300.53	1247.87	1265.62	1193.37	1424.66	1936.39	1421.24	1937.13	1334.66	1514.06	1459.33	1521.62	1437.37	1772.35	1351.52	1428.01	923.956	1034.23	1398.73	1138.37	1400.9	1490.41	1469.78	1155.52	1131.83	1383.25	999.894	1091.05	1125.94	1403.69	1543.54	1215.42	1097.43	1109.49	1319.88	1696.29	1134.26	1734.14	1061.54	1069.99	1306.46	1996.58	1834.23	2288.82	1972.73	1439.23
ENSG00000113555	2252.72	2850.32	3154.61	3859.18	2562.62	3396.01	2231.2	3896.22	3285.72	2927.5	4141.79	4212.34	4797.12	5626.96	3540.86	2715.04	3359.79	4052.65	2728.14	2745.44	3010.51	3179.3	3651.68	4511.63	3900.64	4826.9	3072.76	4135.01	2737.7	2287.73	2340.22	1720.98	2912.02	1613	3185.43	2463.74	3636.51	2254.66	4154.81	3352.01	2389.54	4186.75	3992.85	1845.23	2614.48	2339.88	2567.62	2658.94	3336.47	2427.01	4355.59	2565.7	1980.98	2788.86
ENSG00000113558	13364.6	17168.5	12909.5	12499.6	11833.8	14177	17521.1	17087.4	15281.9	12583.5	15545.1	13628.9	14540.1	19397.4	12416	13083.7	14858.4	14493.3	12551.5	13534.9	12589.6	12113.5	14454.7	14201.5	13232.5	12169.3	13926.6	14605.4	15290.6	11899	12217	12398.6	13865.3	13864.8	13864.1	11423.8	14476.2	12338.1	14293	14324.6	11729.1	13079.8	15275.4	15553.5	11988	11681	10877.4	14117	13900.8	16167.2	13777.3	14381.6	14023	13939.2
ENSG00000113569	3682.58	4237.7	4609.42	4306.62	3595.4	4283.09	4767.5	4514.82	3552.88	3553.1	4158.46	4215.95	4492.53	4401.23	3819.59	4217.41	4079.36	3730.68	3771.34	3962.61	3745.77	3745.21	4739.02	4104.71	3885.43	4971.82	4259.15	4353.66	4551.67	3845.17	3584.71	3786.92	4380.01	4379.98	4434.48	3800.42	4096.37	4014.19	5628.84	3559.6	4222.21	5227.53	3953.33	5653.28	3458.93	4410.43	4444.44	4088.94	4850.78	5232.66	4377.29	3155.09	3871.93	4249.34
ENSG00000113575	4702.95	6152.84	4899.8	5855.31	5068.13	5668.7	7190.77	5995.53	5369.59	4917.32	6166.01	6730.02	5246.12	8073.89	5149.79	5363.83	4889.52	5684.39	5616.22	4824.94	4976.03	5219.38	6276.37	5048.69	5487.51	4840.05	5487.59	4784.44	5669.98	5460.54	4391.25	5012.4	5747.58	4657.29	5236.87	5371.03	5400.07	4982.74	5450.25	5700.32	4477.24	5159.66	5618.78	5468.8	4633.07	5749.72	4054.66	4597.16	6271.21	6943.3	6019.15	6595.83	6687.59	7715.35
ENSG00000113578	1031.87	3465.77	1373.04	4357.09	1750.09	2720.87	11134.2	6894.95	1982.32	2726.87	3321.08	4576.43	2390.67	6694.01	1005.96	850.672	2094.84	7221.82	2238.68	3358.74	914.121	1389.93	3817.87	2163.27	2642.97	2324.03	6186.18	1916.86	2765.25	2639.82	2732.79	923.121	2109.66	4337.52	2617.32	546.288	3177.36	1709.2	5302.49	3021.7	2593.38	2689.27	5463.99	3197.37	3676.08	978.459	548.516	3979.54	4989.37	4818.85	5337.05	5180.1	2414.43	3382.09
ENSG00000113580	30282.7	33439.5	32002.7	20979.9	27473.8	28488.6	23108.6	21888.2	22552	22964.8	23084.5	33408.9	29362.5	24687	26382.5	26059.4	29375.6	19657.1	22151.1	23047.2	31767.8	21640.4	23914.8	36682.3	19831.5	25265	21755.8	26598.3	25840.3	19619.6	20658.5	22803	26648.9	21131.1	24389.9	23526.6	32491.1	19370.6	22892	23758.7	21954.7	25495.7	26513.5	25789.6	18830.5	18048.2	22360.1	20563.6	27542.8	22468.4	25310.5	21318.9	23097	19289.4
ENSG00000113583	3351.59	3696.61	3279.24	2750.87	3368.78	3055.04	3113.89	2964.93	3363.08	2609.79	3389.3	3037.75	3104.22	2731.3	3134.52	2782.57	3009.12	2880.73	2879.12	3105.79	3744.19	3524.09	1956.14	2718.26	2656.24	2575.99	2599.16	2826.28	3053.14	2476.54	2219.1	3271.12	3210.15	2456.2	3210.61	2480.79	2553.41	2156.07	2789.21	3338.12	2477.62	2346.44	2687.9	2552.33	2208.52	2427.83	2457.53	2167.76	2617.77	2915.08	3442	2726.23	2936	2736.66
ENSG00000113593	3318.17	2646.89	3283.59	2532.13	2729.76	2832.67	2619.38	2379.24	2609.93	2753.13	2658.49	2817.81	2768.57	2330.1	2992.46	2862.14	3175.32	2434.65	2137.64	2983.53	3093.94	2637.37	2624.2	2437.2	2387.58	2544.77	2378.21	2910.4	2837.91	2505.24	2786.51	3067.84	3035.33	2834.71	3163.34	3105.94	2741.12	2554.46	2465.77	2716.64	2668.41	2528.17	2425.06	2558.33	2580.19	2463.31	3492.89	2767.53	2632.93	2699.57	2648	2579.15	3105.92	2510.74
ENSG00000113594	27095.3	28024.9	28987.5	28677.1	27992	18150.6	30786.4	24218.2	36655.8	40021	29855.3	39859.9	32401.1	21030.5	36259.5	39084.9	36018.4	24709.9	39416.4	40605.2	26694.4	25747.8	25801.7	25884.2	26424.1	21499.6	27344	42778.4	29551.3	31176.7	38197.7	40187	43498.1	43658	25091.7	40479.2	34209.5	19111.6	32082.9	33167.3	39270.7	34908.6	29427.5	32159.5	39423.2	28750	37013.5	37722.8	40034.8	24088.3	18790.1	34214.5	24231.1	26217.7
ENSG00000113595	2627.8	2537.2	2523.57	2201.29	2071.89	2449.45	2630.24	2059.75	2335.75	2222.44	2259.33	2694.54	2202.26	2242.8	2311.19	2316.17	2572.45	2059.4	2093.95	2094.24	2524.4	2246.31	2030.25	1937.06	1977.15	1995.38	2132.53	2073.06	2721.63	1818.52	2127.52	2552.17	2539.39	2416.22	2209.66	2169	2131.43	2015.55	2354.91	2435.04	1824.4	1839.52	2204.51	1890.89	1831.18	1791.96	1789.1	2059.35	2387.08	1964.56	1985.05	1941.09	2150.69	1680.07
ENSG00000113597	1961.78	1918.16	1883.7	1775.26	1732.83	1917.53	2252.92	2104.62	1880.18	1316.09	2056.18	2093.54	2121.24	2697.3	1828.46	1887.53	1640.68	2147.88	2020.94	1924.77	1967.99	1767.46	2000.86	2061.13	1932.97	2043.24	2013.01	2236.91	2054.79	1545.71	1470.43	1598.54	1885.01	1891.33	1849.72	1720.79	1825.07	1788.82	2206.97	2130.85	1665.94	2036.69	2347.05	1660.81	1566.34	1539.67	1572.27	1766.56	2172.87	1922.13	1870.78	1859.53	1893.32	2196.13
ENSG00000113600	3.4574	11.2669	29.5291	10.2702	5.35096	18.1066	3.14266	5.10881	22.8034	4.83585	3.32957	1.77617	9.46273	8.73738	0	17.4151	12.411	2.89522	4.41468	7.03924	1.73473	2.79038	24.0454	31.6162	12.3236	7.70075	4.78209	16.1424	7.34834	21.5311	14.0743	7.14139	4.59866	2.62361	6.92449	23.0013	2.21898	6.46256	2.33308	8.67341	3.77075	11.8601	8.62624	7.43018	14.8917	6.90385	1.80475	2.45544	12.5609	9.60633	5.88864	9.55782	9.95939	6.34637
ENSG00000113615	3917.8	4708.85	3608.14	4460.93	3401.67	4225.12	5390.48	4356.21	3691.42	3389.61	4278.85	4562.11	4311.56	5098.09	3263.32	3952.45	4088.05	4783.15	4449.69	4371.09	3631.56	3971.73	4779.49	4221.44	4829.66	4893.56	4882.41	4110.43	3692.45	3935.67	4509.66	3280.32	3592.37	3355.33	4521.65	4453.33	4088.28	4641.68	4791.41	4835.85	3992.41	4583.32	4665.19	4056.01	3661.01	4046.8	3104.79	3626.29	5020.42	4213.9	4163.43	3318.11	3501.52	4950.4
ENSG00000113621	3403.75	3720.5	3170.15	3652.33	3275.51	3332.62	3386.47	3093.27	2872.92	3414.92	3197.13	2610.99	2493.78	3633.92	2845.28	3986.46	2719.78	3645.26	3754.09	4017.35	3551.61	3040.39	3310.76	3156.2	3084.86	2564.05	3324.84	3126.55	2821.66	3477.72	3357.74	3425.98	4149.88	3245.73	3530.48	3135.8	2982.9	2726.77	3268.97	3379.29	3005.56	2619.01	2868.4	3487.29	3293.61	3013.56	2971.69	2773.15	2923	3750.55	4000.28	3466.26	3981.54	1973.66
ENSG00000113638	1578.79	1487.39	1420.62	1082.04	1196.82	1379.17	1410.54	1164.97	1236.38	1098.73	1295.26	1399.16	1193.81	1465.4	1310.82	1266.25	1270.65	1190.54	1171.56	1310.58	1351.02	1261.26	1153.49	1008.51	1076.71	1118.78	1029.4	1136.22	1201	1013.65	1030.38	1288.2	1329.5	1059.29	1191.6	904.563	1191.96	1742.99	2115.39	1234.14	1069.17	983.268	1100.73	1190.16	973.314	1112.87	974.489	1028.83	1161.45	988.613	1097.62	1030.29	1109.89	1804.17
ENSG00000113643	4247.46	4300.52	3768.86	3655.91	3169.21	3754.36	4747	4054.64	4051.53	3987.11	3548.42	3900.61	4141.02	4206.19	3765.46	4254.76	3836.57	4003.63	4204.8	4028.15	3722.01	3826.28	4097.32	4035.98	4038.28	3408.68	3603.74	4064.98	3965.62	3731.43	3931.91	4146.97	4103.11	4104.58	4165.55	4286.13	4212.85	3411.37	4046.4	3884.21	3487.85	3530.87	3516.22	3643.74	3506.71	3835.82	3717.19	3424.59	3784.74	4414.06	3434.86	4424.84	4290.02	3745.96
ENSG00000113645	48.9166	312.914	47.1116	192.827	118.811	241.604	542.198	273.598	107.962	205.723	219.919	303.99	200.468	295.929	95.243	137.308	101.678	468.423	225.193	227.703	73.3836	141.989	322.092	186.769	302.868	346.785	393.694	185.424	114.632	310.514	258.983	84.092	87.3258	242.13	131.785	50.5616	157.847	133.132	311.465	249.194	264.209	441.89	290.554	406.445	188.49	119.906	34.6833	167.163	159.841	267.623	217.69	241.9	165.509	363.587
ENSG00000113648	8793.41	9980.51	9908.61	13772.9	8998.01	11523.2	11759.5	12110.1	10307	9802.09	10251.7	10766.5	10600.2	12252.6	9319.77	11930.6	9439.65	11106.6	12371.6	10697.6	9833.76	11208.7	11918.3	10003.4	9275.75	10265.4	10091.7	9753.71	9624.61	10754.9	9323.79	8942.75	9377.46	10014	9261.94	9095.25	9525.61	10566.7	9667.89	8503.74	10637	10864.1	10908.2	12250.4	8753.22	14401.4	11626.3	9408.05	9965.94	10192.5	10476.8	11881	9505.7	12957.4
ENSG00000113649	4542.25	4786.21	4337.03	4331.02	3967.51	4560.08	4904.97	4284.42	4320.05	4065.01	4318.16	4329	5166.71	4130.68	4546.88	6017.23	4204.84	4451.29	4692.77	5156.3	4330.02	4464.87	4328.53	4543.11	4207.64	4337.64	4059.42	4108.48	4538.29	4440.8	4774.97	4502.48	4995.99	4287.38	4911.19	4941.06	4660.62	4279.65	4185.66	4122.88	5118.6	4450.53	3773.95	3735.2	4321.32	5032.18	5748.07	4053.35	4665.59	5290.89	4884.04	5310.59	5320.65	4323.12
ENSG00000113657	14925	12486.7	8873.9	8037.66	15830	12156.6	8421.15	7245.17	9147.39	9150.7	7909.21	9310.71	7152.36	6668.16	12053.4	7487.48	7024.17	11506.3	9891.53	17745.9	8637.57	12941.8	7907.07	5570.95	9135.02	9609.18	7682.06	9436.8	8150.93	12350.4	10674.6	15355.1	17585.1	12981.1	8914.22	9100.25	6704.19	7045.79	9110.4	7910.55	13208.6	6647.15	8895.33	9293.47	10229.9	9268.96	8386.83	6178.82	6235.14	11892	22380	10926.6	11271.2	6865.92
ENSG00000113658	11235.4	11758.5	11047.3	9918	8734.57	10610.2	10058.7	9187.08	9999.79	9426.73	8930.69	11028.5	10551.4	9450.91	10734.1	10355.2	11468.4	8370.94	8492.72	9994.06	10169	9227.63	9454.9	9990.1	9536.67	9987.14	9248.15	10396.4	11539.2	8826.39	9337.37	10820.2	11314.3	9737.47	10065.2	11102.7	11024	9187.28	10279	11664.7	9662.23	9172.35	10051.6	9581.41	9498	9864.86	9862.46	9237.02	10976.6	9400.13	10103.9	8700.56	9930.43	8581.44
ENSG00000113712	13800.5	16818.2	13175.9	14234.8	11619	13200.6	15849.6	14780.5	12537.3	11563	13820.7	14061.4	13807.2	14819.4	13358	14412.4	13152.6	14092.3	13440.5	13524.4	12055.9	12136.1	12343.4	13172.1	13355	12393.9	12197.3	11841.6	12627.2	12050.6	11554.5	11775.5	12701.6	11783.5	12716.8	11066.4	11898.9	11482	13119.4	12632.1	11975.8	12224.9	12808.2	11420.8	11069.8	12118.1	11672.8	11390.3	14069.2	13785	13393.7	13492.3	11796.5	13323.2
ENSG00000113716	3039.75	2920.31	2931.93	3523.25	2954.6	2749.11	3323.39	3249.92	3016.82	2960.57	3138.23	2731.86	3434.64	3203.85	3281.65	4038.98	2838.17	3048.4	3391.95	3673	2692.5	2539.07	3545.17	3370.03	3145.71	3295.24	2762.22	3331.86	2934.25	2930.7	3157.24	2706.18	3018.98	2963.57	2909.65	3643.01	2753.96	2979.78	3492.72	2744.43	3267.99	3715.39	3205.52	2825.34	2890.62	3573.81	3636.87	3110.16	2976.88	3074.03	2969.55	3327.94	2939.5	4063.88
ENSG00000113719	8036.44	11009.8	8504.38	10344.2	8732.96	10915.9	10868.3	10450.3	9150.2	7928.34	11597.1	11249.1	7860.26	12512.7	7709.06	8110.8	8577.15	10395.9	11147.3	10266.6	8139.26	9194.01	8695.24	10031.8	9623.73	9542.78	12051.7	8183.65	9875.47	8437.81	8677.94	8354.9	8899.44	9957.79	10345.7	8134.46	9234.81	9948.37	9811.52	9707.64	9862.2	9978.87	10422.6	8777.14	7604.92	9947.42	7658.42	10355.3	10833.1	9706.67	10537.6	11140.8	8287.89	9442.12
ENSG00000113721	21468.5	20071.5	21400.9	21400.3	19391.5	17447.2	19216.1	21409.8	19832.9	23711.3	15439.9	19608.3	24352.4	17553.4	16823.1	22709.9	18999.8	21090.9	17924.6	26940.3	17410.5	22743.2	23312.5	20367.7	26853.1	25466.9	26412.7	21251.3	16244.4	28297.3	24470	18767.5	21366.4	24527.7	19293.9	26404	20874.7	20772.7	19334	17422.3	21760.5	27411	18471.6	17685.9	25505.5	26596.7	23564.4	27301.4	19259	21985.1	24201.8	22627.7	19209.1	20905.9
ENSG00000113722	0	1.20244	3.8622	7.50864	1.2222	2.39394	1.31493	11.3533	4.86497	0	3.60141	9.44147	0	2.52635	2.62816	1.2867	3.94981	24.0633	0	3.66344	1.28282	0	0	2.78754	2.8701	11.3005	0.860401	1.88665	0	5.36005	1.84925	0	1.77765	4.65675	2.48458	0	7.71928	0	4.36532	5.40175	1.71667	3.56164	2.71935	4.38919	2.62719	0.861869	3.02078	0.886431	1.86901	1.39654	5.34756	9.18477	4.53452	12.5143
ENSG00000113732	4708.16	5969.9	4320.32	5552.09	3737.26	5375.92	7164.68	6579.06	5199.87	4471.67	6343.96	6240.27	4989.23	7900.15	3800.92	4393.17	5141.43	6181.85	4811.26	4731.45	4545.48	4571.02	6903.16	6450.37	5440.76	5318.39	5633.62	5064.25	5950.96	4837.72	4548.44	4780.8	5409.09	5546.73	5568.28	4353.37	6061.2	5020.75	6340.49	6580.04	4427.32	5679.5	6857.51	6228	4688.58	4907.81	3549.68	5848	6842.88	6114.37	4743.45	5859.63	4684.24	6126.36
ENSG00000113734	328.785	403.863	348.589	298.839	299.266	409.4	398.202	395.377	386.199	349.458	357.257	457.945	422.415	492.824	366.475	446.538	422.08	373.447	327.335	307.285	403.135	367.766	352.413	442.914	396.318	338.55	309.198	365.811	396.662	322.421	251.849	314.092	352.824	338.31	493.412	324.359	335.623	357.203	412.904	396.593	367.623	437.642	376.746	365.622	376.269	410.623	328.417	293.898	340.236	500.553	397.015	414.815	440.905	348.588
ENSG00000113739	196.814	601.927	236.406	852.287	429.679	370.838	761.783	966.142	588.629	626.241	557.392	851.908	664.176	1675.92	285.555	716.45	511.99	508.211	283.908	324.165	186.407	219.407	1023.34	594.735	234.762	575.43	922.296	495.545	364.823	576.025	978.144	573.314	249.86	782.043	381.399	315.347	876.474	483.473	724.181	762.286	385.456	841.716	852.107	402.22	546.729	316.958	116.493	870.765	447.756	854.42	521.183	615.342	285.781	693.971
ENSG00000113742	6100.76	9417.25	5809.12	7978.75	5417.77	6840.73	9952.33	8357.79	6794.31	5744.89	8285.24	6705.64	8128.64	11082.9	6462.4	11112	6984.71	9101.34	8494.22	7147	5547.3	5774.38	8390.68	7359.8	7783.67	6462.82	7814.25	6755.6	6107.8	7041.4	6225.85	6170.38	6542.05	7635.53	6408.91	7656.28	7782.13	7371.35	7975.32	8879.08	7469.86	8702.91	9253.95	6930.38	6212.06	9419.75	5274.35	6950.14	9324.05	7570.08	5618.77	8510.18	5710.5	8491.83
ENSG00000113749	351.401	355.312	191.372	560.004	396.723	434.907	401.715	388.388	306.972	339.551	782.482	213.699	121.741	275.49	239.393	221.717	192.541	236.657	307.385	498.229	194.706	274.568	336.593	314.519	229.681	629.35	557.664	231.979	252.613	692.034	440.35	411.392	551.149	335.653	218.575	427.941	166.621	292.319	212.894	349.756	774.086	182.743	283.802	657.834	508.039	792.897	313.88	256.06	308.415	211.969	465.828	324.567	287.587	361.263
ENSG00000113758	5681.83	5394.09	3494.23	2690.8	5626.67	3664.13	1968.57	2553.84	3084.93	2187.17	3742.61	2538.24	2271.69	2357.32	3185.06	3388.45	1928.79	3849.27	3671.83	4191.9	3473.52	4597.59	2595.91	1890.07	2134.84	2651.34	2629.52	2518.55	2929.73	4460.77	3122.4	4887.25	4451.59	4741.1	3742.48	3295.82	2572.22	2073.69	2479.01	2939.41	4222.13	2155.85	2783.06	2846.28	3805.52	3132.91	3490.51	3086.6	2487.04	4793.63	6405.03	4237.02	4847.08	2085.49
ENSG00000113761	789.496	568.035	845.646	542.795	894.368	580.155	534.145	633.196	719.939	688.697	507.034	808.108	566.567	459.453	788.087	807.694	639.192	553.891	726.609	727.591	776.905	772.635	604.596	582.244	708.233	705.826	579.153	759.785	707.643	753.224	766.872	840.72	746.059	610.308	734.713	867.198	698.153	631.997	579.764	731.061	746.036	727.191	646.847	544.553	835.838	670.261	847.788	749.014	682.152	570.597	691.506	626.531	688.613	664.445
ENSG00000113763	9.87858	3.67404	11.4062	32.1654	21.425	5.39454	3.0553	16.1549	30.0666	15.7107	27.9074	11.4083	2.97284	6.81458	3.15196	17.0171	9.68366	14.1654	32.4809	6.27881	16.4148	40.3999	24.3621	23.4039	50.6401	24.5045	25.5417	6.77342	15.2427	38.832	41.7088	24.1682	11.5261	25.9474	14.7775	18.8562	23.5911	16.8734	16.0193	11.5459	24.217	23.3424	24.0863	25.097	34.1037	39.0419	14.486	10.2301	22.2417	3.62992	21.9798	13.4094	15.5346	57.0358
ENSG00000113790	1983.99	4536.47	3613.51	3230.19	2345.75	3896.52	5406.35	4580.62	3315.1	2848.75	3525.96	3866.32	3810.19	4993.2	2404.91	1712.29	3677.58	3721.24	2084.66	2400.34	2777.8	1567.79	3509.16	4880.85	3301.08	3309.47	4546.96	2382.86	3707.16	2077.58	2833.39	1955.09	2668.49	2983.3	3414.53	1787.1	3448.45	4700.47	4480.17	4255	2548.49	3674.3	4192.61	3318.69	2509.39	2097.68	1943.24	3809.05	5056.65	3720.25	2533.59	3213.8	2746.57	3961.66
ENSG00000113805	449.497	621.69	615.779	753.134	623.852	890.374	1550.37	706.484	567.404	1396.21	540.153	510.014	495.459	574.604	483.89	612.954	1121.83	472.543	444.241	1602.98	625.951	580.359	952.225	837.54	430.876	816.431	643.234	733.59	670.961	1158.07	790.501	877.488	440.264	797.879	810.091	683.108	440.928	405.851	850.378	769.012	264.704	633.688	551.694	1154.56	747.612	663.681	425.981	513.097	828.664	811.74	550.118	732.692	762.186	403.695
ENSG00000113810	2010.87	2286.79	1864.41	1926.29	2038.52	1972.28	2089.22	1811.36	2158.08	1814.09	1857	1625.56	1712.06	1992.43	1780.27	1573.59	1915.23	1961.27	2159.88	2533.3	2232.29	2207.4	2723.21	1635.86	2299.11	2488.61	2789.14	2654.17	2303.2	2381.45	2583.65	2476.89	2589.15	3363.33	2425.29	2079.17	2154.67	2213.37	2786.72	2553.9	2429.83	2541.07	2819.5	2162.3	2835.65	4481.33	2558.62	2040.55	2457.37	1520.29	2489.46	2209.43	2527.16	2623.39
ENSG00000113811	1399.16	1595.71	1414.72	1404.94	1115.31	1537.21	1710.61	1805.91	1813.7	1421.26	1501.53	1378.56	1518.74	2310.47	1345.04	1709.33	1692.57	1468.36	1527.17	1400.71	1677.42	1408.52	1404.57	1397.55	1426	1090.02	1313.16	1498.79	1356.38	1223.22	1366.97	1642.53	1673.88	1564.46	1445.29	1060.12	1572.84	1407.63	1589.18	1579.36	1174.9	1106.53	1459.42	1373.13	1295.05	1258.46	1224.14	1360.49	1528.71	1474.12	1437.29	1401.35	1453.54	1234.29
ENSG00000113812	1493.13	1584.55	2018.96	1381.6	1762.39	1927.08	2144.44	1550.79	1524.53	1181.56	1725.22	1892.15	1788.38	1826.34	1657.61	1609.96	1592.82	1527.27	1636.71	1830.77	1830.98	1798.97	1500.53	1717.49	1490.39	1446.57	1648.36	1711.03	1707.34	1762.88	1330.23	1437.62	1513.37	1331.94	1532.23	1442.88	1426.48	1591.66	1570.28	1389.87	1260.05	1611.01	1312.19	1895.26	1561.86	1509.24	1641.96	1455.17	1697.55	2223.22	1632.88	1690.4	1922.34	1590.42
ENSG00000113838	1246.4	1150.54	1221.35	1058.28	925.805	1174.89	1475.49	1103.29	1101.52	1159.13	1168.78	1319.08	1107.18	1310.27	992.201	1450.52	1053.04	1062.99	1073.97	1229.74	1248.58	1215.76	1233.86	915.261	1041.36	933.191	950.83	1021.82	1045.85	1049.08	1058.18	1086.91	921.851	1012.69	1120.1	1086.65	1015.7	983.712	987.407	975.789	816.676	999.534	949.542	1084.42	906.314	1087.06	970.479	908.276	1203.26	1102.66	1051.89	1131.34	1052.71	1098.08
ENSG00000113845	2057.72	3245.26	2571.09	2698.39	2185.06	2604.55	3266.33	3033.86	2670.13	2490.91	2843.6	2775.92	2468.6	3222.78	2215.56	2606.09	2897.47	2871.68	2632.73	2477.11	2593.53	2362.04	2856.88	3060.2	2726.34	2575.52	2193.47	2539.22	2609.3	2328.94	2506.84	2708.08	2857.83	2604.62	2807.16	2075.91	3100.65	2335.57	2825.15	3140.73	2297.16	2677.13	3192.29	2469.98	2436.88	2416.05	2129.65	2525.66	3108.03	2975.87	2586.43	2896.54	2667.73	2870.83
ENSG00000113851	7374.19	6329.99	7290.57	5428.25	5244.24	6111.3	6175.23	5753.65	6565.85	5958.54	6057.69	6410.59	6319.91	5157.2	6067.61	6419.18	6237.25	5356.15	5702.02	6393.28	6162.22	5828.25	5523.45	5992.98	5628.33	5778.3	5797.59	6617	7140.42	5417.18	6043.4	6984.76	7882.11	6843.9	6456.53	5841.33	6468.5	5074.9	6329.97	6168.02	6424.19	6015.16	5517.98	5323.76	6118.53	5302.1	7236.48	6125.8	6130.19	5437.71	5585.48	5856.5	6394.53	5295.83
ENSG00000113889	2.15571	2.00272	0.9906	2.89034	3.89842	8.21877	0	2.03938	6.15137	0.97991	1.04694	3.33646	4.45065	2.09626	5.06975	7.587	0	4.1979	4.4074	2.16424	2.15119	11.0384	2.89158	4.3512	0	3.9441	7.23176	0	0	0.905674	0	0	0	0	0.871794	2.03491	1.93776	1.64959	0	0	0	1.81131	0.986989	0	0	3.53655	0	3.75341	1.88858	1.37657	0.766439	4.69351	2.29251	1.64766
ENSG00000113905	0	0	0	0	0	0	0	0	0	0	0	0	0	0	0	0	0	0	0.622858	0	0	0	0	0	0	0	5.86628	0	0	0	0	0	0	0	0	0	0	0	0	0	0	0	0	0	0	0	0	0.490984	0	0	0.834961	0	0	0
ENSG00000113916	8131.42	13177.2	14709.8	11026.3	9227.17	9926.69	8591.1	11378.5	10733.7	11145.6	11208.1	9657.2	17028.7	9434.77	15219.6	12199.3	11043.9	9235.54	9608.35	8351.23	11808.4	7620.09	15608	15600.4	11977.7	9950.29	11260.5	20088.1	12779.6	10233.9	13721.9	12269.2	8037.93	10697.5	15010.2	12707.7	14276.3	10698.9	11638.5	13002	14033.7	13233.3	14134.8	11549.2	9255.18	11862.9	12742.3	16078.5	15029.8	10381.9	11136.1	7609.61	7907.53	11803.6
ENSG00000113924	26.8124	21.8848	35.439	42.3396	50.7601	31.5266	41.4403	60.6196	34.1344	30.0858	53.6073	25.1635	15.1341	37.6323	40.887	26.9914	22.7975	74.0912	13.7399	43.4191	34.1617	45.3961	45.5098	50.4409	38.903	45.3406	51.3264	19.4345	45.179	33.9727	28.3818	37.7832	52.4763	40.0565	26.2778	44.635	15.8249	36.3511	25.2755	55.6989	46.7806	37.6623	30.3982	16.9338	36.4931	24.7086	26.8415	24.2166	36.5399	31.1565	32.3255	25.9545	20.6767	22.3731
ENSG00000113946	0.801263	0	0	0	0.741461	1.37599	1.49461	0	0	0	1.5801	0.839558	0	1.58467	4.5741	0	0	0	0	2.40847	0	28.1546	0	0	0	4.75839	0	0	0.88752	0	0.912998	2.56722	0	0	0	0.865871	0	0	0.855691	0	0	0	0	0	1.75394	0	2.98634	1.79958	1.81194	0	0	0	0	0
ENSG00000113966	662.394	762.046	526.972	670.511	592.435	676.508	753.53	641.138	463.345	436.583	592.416	709.09	534.003	947.966	419.327	593.24	667.365	672.629	784.227	789.187	664.146	607.757	776.117	722.196	517.229	598.437	764.839	502.95	587.751	695.329	640.86	633.398	612.269	591.938	659.059	590.512	628.843	720.446	906.148	761.698	653.66	694.89	686.65	901.821	832.764	591.148	433.993	557.225	757.586	620.454	575.477	784.756	522.726	636.277
ENSG00000113971	6545.09	4916.73	5480.17	4076.88	4916.5	4029.76	5289.18	4205.46	5224.76	5092.01	3659.67	5530.65	5416.62	4008.55	6534.32	5258.37	6314.81	4483.58	4531.63	4955.23	6140.74	5141.48	4747.69	4501.88	4507.14	6171.53	4306.53	4784.17	5293.58	5421.54	5077.95	6586.22	5432.69	5358.21	5572.35	6528.87	4400.17	5556.49	4715.36	4922.94	4694.59	6192.24	4831.19	4769.12	4229.49	4764.93	7194.42	4577.84	5141.32	4335.44	4932.83	3713.18	4917.5	4732.79
ENSG00000114013	436.292	264.161	325.6	998.121	460.934	754.743	773.944	644.372	359.57	586.982	409.083	519.886	356.31	695.087	358.799	423.561	360.478	599.071	836.452	695.027	565.981	684.273	644.762	527.989	187.108	433.354	1053.37	403.904	346.078	754.524	314.724	479.307	511.584	498.799	256.076	360.567	272.571	615.368	570.358	525.659	410.381	385.218	488.869	1093.16	371.138	879.998	194.093	224.774	617.62	561.61	915.061	710.017	725.428	1024.79
ENSG00000114019	15502.9	18167.9	8409.54	14803.2	17867.8	13870.5	16693.6	21498.9	18199.2	18359.2	18959.5	13566.4	16087.4	13763.9	8856.58	12269.7	14889.4	13568.9	12769.8	12301.6	9869.19	8939.56	20962.2	17901.1	20016	16805.6	17516.8	16240.6	14941.3	17649.9	16066.9	14107.5	9843.26	15969.3	14778.8	15387.8	18618.2	19668	16963.4	17955.1	15811.6	15434.3	15678.4	15468.8	15620.4	13758.1	7024.54	24583.1	15186	19755.5	15114.1	12460.7	12828.5	16551.4
ENSG00000114021	3330.2	4322.8	4630.71	3962.07	2879.3	3974.23	5322.15	5084.61	5020.2	3317.31	3897.36	3441.82	4357.86	5423.13	3484.99	5780.68	5066.26	4238.34	3658.31	3517.59	4070.33	3774.01	4740.19	4388.56	4057.45	3538.17	3442.5	4394.1	3741.69	2916.5	3911.58	3840.76	3415.49	3534.18	4394.45	3077.04	4481.08	4296.07	4087.46	3942.47	3335.02	3944.27	3853.23	4169.7	2959.48	3519.12	4055.22	4266.68	3866.41	5575.51	2845.14	4432.35	3814.39	3601.82
ENSG00000114023	1356.33	2056.72	1992.62	1711.51	1288.59	1903.23	2217.27	2214.7	1745.37	1593.62	1547.66	1565.94	2172.3	2715.01	1781.44	2085.83	1964.33	1896.89	1594.51	1413.71	1734.11	1446.23	1853.08	1737.78	1503.82	1337.82	1386.95	1527.08	1963.51	1160.66	1368.04	1442.42	1765.19	1594.01	1938.2	1218.76	1931.4	1821.05	2235.36	1705.94	1377.03	1685.95	1810.32	1678.23	1191.05	1350.74	1728.24	1767.95	1958.84	1892.74	1541.57	2336.91	1646	1873.64
ENSG00000114026	1919.38	1528.72	2039.57	1575.46	1889.49	1784.23	1488.65	1458.06	1543.51	1511.13	1422.84	1520.2	1733.56	1596.31	1950.35	2094.65	1849.09	1717.04	1723.99	1652	1811.02	1585.12	1291.06	1597.76	1984.74	1721.53	1739.09	1674.14	1989.91	1840.38	1614.41	1699.02	1828.81	1701.14	1919.07	1897.37	1858.42	2173.65	1683.35	1669.83	1532.12	1842.46	1712.79	1559.71	2033.7	1780.64	1979.7	1786.68	1434.17	1748.99	2037.63	1448	1708.28	1676.41
ENSG00000114030	6861.36	9422.86	7072.83	8976.1	7102.67	7439.21	10809	9677.41	7277.75	6767.45	7971.99	7423.17	7881.36	11449.7	5727.63	9717.31	7539.4	9648.12	7945.81	7793.73	6378.15	7104.54	10534.4	8654.58	8434.15	7381.85	8778.87	8438.44	6955.97	7643.21	8134.43	6225.83	6193.21	7302.28	7296.17	7401.26	9133.24	8916.84	9804.78	8450.64	8511.25	8794.11	9210.93	8210.3	7599.01	7726.39	6517.07	7899.29	8939.04	9979.38	7964.97	8756.25	6746.22	9332.1
ENSG00000114054	2645.69	4372.85	3779.39	3428.79	2244.63	3908.37	4264.53	5217.64	3646.4	2284.2	4178.93	3467.88	4598.18	4876.99	3265.73	3562.97	4156.05	3511.09	3136.92	2097.09	3301.08	2391.75	4104.22	3505.89	3681.75	3373.98	3037.24	3312.05	2042.58	2071.62	2284.83	1859.4	2477.55	2941.93	3235.67	2442.89	4494.75	2995.2	4539.85	3997.63	2675.54	3693.97	4012.11	2659.94	2224.92	2235.74	2060.86	3462.97	5312.61	3936.48	2699.28	3869.25	2947.14	3697.74
ENSG00000114062	10363.5	9661.11	10432.8	8489.83	7739.05	9287.43	9941.55	8796.84	9271.6	9100.09	8607.83	9503.43	10566.9	8947.43	9797.52	10117	10161.7	8813.46	8526.71	9561.08	9431.54	8833.93	9081.52	9002.89	8699.69	8667.88	8536.27	9060.5	10310.8	7971.63	8101.61	8284.09	9850.55	8954.11	10034.1	9093.05	8342.15	7905.23	8723.14	8605.37	8816.14	8506.6	8782.72	8057.9	7897.42	8581.64	9992.17	9479.93	9546.71	8769.11	8493.91	8510.45	8666.25	7927.15
ENSG00000114098	5024.47	5090.7	5077.56	5032.56	4420.14	4774.79	5129.23	5125.02	5266.55	4388.3	6099.07	4434.02	5373.2	5483.71	4538.45	6255.12	4664.92	4979.26	4782.37	5466.07	4903.65	5116.05	4722.93	4933.22	4209.84	4090.22	4409.1	4764.84	4702.82	4123.83	4166.52	4503.17	4231.38	4181.64	4774.72	3970.01	4252.43	5020.99	3953.79	4190.15	4268.92	4233.12	3816.53	4004.35	3875.76	4794.61	4953.1	3732.72	4429.26	4436.76	4362.79	4616.86	4596.33	4286.06
ENSG00000114107	1241.98	1233.96	1293.92	952.507	1054.98	1273.04	1090.94	951.135	1450.08	1386.56	907.932	1342.39	1258.13	1005.5	1492.32	1479.51	1109.6	1069.14	1051.59	1140.57	1271.94	1092.55	1026.56	1230.04	990.465	1165.88	841.525	1156.49	1435.69	830.869	1118.23	1676.91	1476.24	1180.67	1318.94	1316.82	1209.43	1128.99	1283.61	1305.53	1244.49	1108.58	984.512	1152.55	1009.47	910.719	1192.83	990.201	1161.13	1104.14	1066.28	1125.52	1362.46	1053.36
ENSG00000114113	6.22633	3.31282	7.86399	5.27112	9.38255	8.12987	3.26192	14.7576	10.0253	18.1707	12.4648	6.01061	13.3352	14.3659	14.4359	6.78941	8.35285	3.37565	6.53436	8.28353	9.281	5.48957	2.71459	4.58761	5.70108	18.3993	7.6096	6.51184	10.6917	3.49827	5.00501	8.06205	10.7407	6.4525	6.66879	9.36211	14.7672	6.2853	9.33171	20.1608	10.0073	3.45951	9.16945	5.25463	11.9192	4.22673	5.93566	8.85573	4.53952	0	5.36221	4.6754	13.1011	8.65504
ENSG00000114115	121.737	226.349	448.543	216.105	91.3163	344.001	440.125	534.903	440.815	204.546	338.814	381.99	450.413	144.455	534.684	69.5811	245.297	259.169	188.752	125.181	339.286	118.3	152.414	168.679	147.142	455.711	145.704	151.608	387.856	104.385	145.779	135.4	259.225	252.021	259.57	108.971	283.937	273.354	334.897	130.275	192.132	266.654	272.145	169.51	143.176	91.7628	218.441	614.664	225.849	138.175	194.183	136.28	121.802	264.072
ENSG00000114120	9053.66	8288.58	8522.21	7100.31	7308	7225.37	8419.95	7409.06	8374.42	7757.89	8088.47	7796.7	8412.84	6397.54	8063.08	7569.44	7922.39	7740.89	6964.06	7779.55	8065.51	7110.32	6498.09	7044.85	8810.25	8153.64	7291.23	8178.86	8529.94	6996.67	7434.63	7205.74	7342.93	6860.7	8140.41	8427.63	8352.93	7546.7	7970.2	7586.91	7438.83	7362.39	6725.44	6375.97	6156.95	7027.64	7737.47	8822.01	8170.76	6541.28	5735.61	5960.12	6398.97	6643.96
ENSG00000114124	3.54057	2.15811	4.3776	5.31363	4.2427	6.0434	3.27304	6.58315	2.18073	4.12857	1.08643	2.3993	1.19158	3.36859	6.61927	1.12667	1.17793	1.07766	3.36022	2.28509	4.6198	13.2513	16.0322	10.9856	5.16586	9.16576	8.3892	6.08	5.84837	5.70361	4.93591	4.86168	5.59687	7.13127	1.81851	11.1836	0.913909	16.275	15.9297	5.77679	4.55753	7.59765	12.9456	14.7637	12.2178	11.0731	6.47175	7.68555	8.01491	0	11.3421	3.03571	6.72264	5.74784
ENSG00000114125	1864.18	2272.1	2020.76	1986.5	1478.47	2214.33	2314.64	2664.38	2171.49	1664.47	2031.88	2014.87	2253.26	2699.21	1942.88	2098.47	1869.27	2275.91	1828.72	1972.85	1998.55	1771.09	2334.85	2128.72	1969.78	1618.69	1927.23	1721.3	2256.63	1791.63	1560.42	1802.34	1920.27	2084.46	1879.6	1508.13	2099.48	2042.92	2363.05	1933.23	1673.57	1844.46	2265.17	1910.63	1802.11	1692.17	1798.21	2146.66	2308.35	2246.25	2051.91	2451.51	2030.2	2026.93
ENSG00000114126	8569.11	10900.1	9195.62	9112.72	7947.46	8386.65	10757.5	9020.81	8507.83	7651.83	9942.88	9540.27	9666.38	9705.7	8362.85	8566.78	9595.79	7830.35	7967.08	7673.58	9122.15	8234.27	10384.3	10903.3	10690.4	11559.6	9913.79	9872.68	9827.58	6682.62	9228.64	8567.73	7616.54	7877.39	9739.35	8671.31	10126.5	8874.56	10794.8	10882.1	7193.18	10108.6	9936.24	10282.3	7197.74	7182.89	5264.89	8665.39	9996.92	9273.7	7065.95	8152.59	8421.46	8579.42
ENSG00000114127	15233.9	12603	13736.9	11418.6	10362.7	11825.5	15040.1	11578.8	12695.2	12247.6	12776.9	11985.3	12226.7	10790.3	11299	11928.4	11329.7	11009.8	11751.2	13933.9	12175.7	11481.3	11247.4	11019.5	12911.6	11730.9	11236.4	13153	12412.2	10404.1	12540.5	11836.2	14230.1	11668.8	11851.1	11814.2	11123.9	10666.9	13224.6	12600.7	12466.9	11196.3	10056.7	12005	10894.4	11388.3	11526.8	12147.6	12006.3	9537.97	9560.22	9691.87	10154.1	9978.91
ENSG00000114166	5297.35	5961.4	6309.34	6357.5	5409.63	6575.73	5190.23	5709.31	5166.44	5577.79	6223.84	5504.5	6156.99	7731.5	5579.94	5086.52	5952.25	5625.15	5490.12	6305.01	5782.8	5204.9	5986.02	5221.28	5528.07	5473.74	5618.16	5818.06	5848.29	5795.3	6092.35	5789.59	5882.58	6303.18	4872.88	4024.36	5416.15	5550.07	5024.79	6299.79	4483.85	4497.15	6368.28	5690.47	6592.95	5581	3987.37	5083.75	6457.67	5557.79	6148.49	5121.73	5419.19	4752.93
ENSG00000114200	325.602	193.791	497.648	387.028	458.947	489.533	205.369	172.179	219.186	189.332	149.355	143.645	389.898	242.634	776.909	306.822	545.948	335.863	380.894	336.994	415.407	585.138	84.6794	577.233	412.991	558.025	198.947	272.955	266.987	137.614	281.205	438.652	254.218	206.383	308.02	622.547	257.193	62.876	225.322	612.293	224.716	249.563	313.028	365.205	300.328	295.163	156.066	134.702	225.908	206.94	170.747	209.572	147.816	179.859
ENSG00000114204	27.9429	22.3724	13.4951	12.9012	33.6622	18.1533	11.0805	20.8893	21.8625	19.8207	23.6489	46.1133	15.4535	12.6563	34.8979	9.87494	19.4308	27.5605	31.9732	31.3125	28.5051	60.3829	3.68167	11.9889	24.1492	20.7988	12.151	9.79527	19.5115	30.9197	17.4624	33.9585	130.781	24.7258	13.3313	26.7928	13.9166	36.2363	25.8214	24.2164	72.9871	17.761	6.53517	54.2036	28.9396	22.0105	11.7061	7.59044	16.6682	13.3753	46.4969	17.1154	49.9377	18.0034
ENSG00000114209	2189.76	2282.42	2012.03	2076.42	1661.4	2300.49	2545.62	2515.86	2243.1	1934.34	2344.41	2378.93	2415.91	2420.72	1982.05	2176.07	2139.7	2112.49	2145.28	2334.38	2201.22	1994.5	2020.41	2147.91	2194.85	1897.74	2004.08	2119.09	2186.16	1877.06	1977.66	2255.3	2355.47	2198.12	2011.82	1759.24	2302.66	2060.78	2206.14	2008.11	1845.87	1903.71	1979.48	2048.03	1937.6	2061.97	1776.18	1839.26	2247.8	2379.48	2057.65	1826.42	2030.42	1885.02
ENSG00000114248	13.9839	5.12372	0.913454	1.10435	9.27552	0	5.9708	12.0579	5.15067	17.1349	3.25149	2.79931	0	0	2.60328	21.8073	17.5464	0.947879	1.3908	2.8729	0	10.1891	1.23968	2.46409	6.00521	0	1.02024	9.81007	4.2147	69.5573	112.166	10.8856	1.14572	5.25719	3.17358	1.80498	1.01393	3.31877	13.0804	19.0958	3.35424	2.71541	5.67305	20.094	32.0301	5.94823	3.68752	4.67563	1.22788	122.685	4.47262	3.84299	48.4887	1.99258
ENSG00000114251	365.171	179.287	318.661	257.352	1385.15	303.722	171.629	249.25	302.919	137.39	335.181	199.785	289.735	413.716	582.501	485.841	438.386	363.699	185.084	283.543	390.983	353.17	253.281	224.241	396.886	348.4	304.098	288.598	270.271	227.63	429.808	418.404	885.834	238.893	366.708	443.588	376.538	145.78	835.078	524.796	297.258	229.093	92.5611	206.736	258.444	164.928	324.683	259.936	212.626	196.085	323.283	206.656	254.754	224.939
ENSG00000114268	140.782	155.323	106.062	348.267	236.289	169.833	277.563	238.193	146.357	264.697	547.413	121.789	127.628	145.293	139.386	103.964	118.695	221.603	229.033	183.311	169.395	205.387	154.401	202.28	153.14	294.404	392.127	177.68	211.529	290.428	189.862	291.821	216.675	246.097	163.859	177.824	130.263	152.179	158.206	130.754	143.02	166.777	157.582	275.913	190.949	219.537	160.898	104.21	163.641	93.664	235.86	198.757	126.586	237.428
ENSG00000114270	171.321	130.392	194.252	123.122	193.028	66.8141	234.328	144.564	128.798	184.033	124.405	66.4935	134.794	38.9047	231.34	145.918	75.809	111.905	102.338	313.368	142.998	235.953	152.575	121.977	175.324	83.4455	149.613	85.1415	217.073	192.066	141.69	335.231	84.2881	187.805	121.167	270.433	83.3825	82.3551	50.711	89.0596	240.94	108.464	138.999	269.505	114.318	332.067	126.476	123.949	66.56	250.014	63.4964	119.903	101.195	129.863
ENSG00000114279	476.267	723.897	769.027	575.418	505.946	542.245	710.652	1002.66	847.24	574.334	383.609	622.236	1014.84	935.55	676.188	720.708	1022.43	463.481	665.423	524.371	692.307	315.704	863.863	665.874	1007.04	571.955	448.598	511.37	341.823	416.974	669.357	287.985	450.059	873.382	471.288	592.868	1181.94	762.249	1270.45	363.614	507.419	828.638	891.196	287.125	647.433	470.776	658.625	651.019	709.537	507.627	433.664	643.368	316.792	499.277
ENSG00000114302	5856.42	11083.5	7711.81	8789	5838.16	7223.25	11712.4	10062.7	7514.18	6472.15	8194.24	8622.38	9720.76	11292.7	6885.81	9611.27	7863.97	10462.8	8172.46	6829.01	6021.13	6713.88	9329.82	7976.05	9324.28	6551.78	8793.65	7112.29	7601.55	6904.03	6937.02	5221.57	6330.6	6572.71	7629.81	6002.19	8380.61	7872.6	10239.4	7854.59	6201.79	8870.06	9115	6993.63	6401.65	7762.34	7143.66	7268.5	9230.84	10653.7	7212.24	8553.18	5946.17	8757.83
ENSG00000114315	670.879	503.126	632.213	546.475	542.485	515.523	520.471	633.49	932.901	636.099	422.329	676.55	525.506	643.527	637.386	753.158	836.774	969.442	478.989	546.046	773.758	454.294	459.907	647.366	698.21	731.556	699.245	704.071	914.313	680.404	719.98	825.777	850.328	970.413	647.619	832.292	781.532	834.238	693.655	627.917	793.051	508.012	533.991	911.511	835.125	808.834	594.96	705.731	868.674	798.178	686.391	411.006	1325.35	840.323
ENSG00000114316	3892.67	3695.13	3671.08	4192.19	3989.24	3512.67	3672.54	3698.27	3742.67	3959.47	3959.47	3721.99	3360.09	3931.86	3745.65	3817.25	3762.66	3638.68	3236.1	3714.84	3370.19	3578.28	4138.51	3701.57	3875.73	3669.16	3937.77	3205.22	3163.31	3876.76	4019.22	3418.78	3253.29	3396.84	3510.02	3739.49	3369.47	3690.08	3807.59	3738.1	3439.19	4190.54	3728.35	3955.01	3932.81	3687.72	3726.15	3332.59	3667.49	3204.83	3569.8	3239.94	3171.29	3625.76
ENSG00000114331	11056.3	11691.3	10508.2	11679.7	10099	11411	11238.7	9962.06	9857.03	10068.6	11220	10684.1	11105.2	11578.7	9717.4	11431	10138.7	10766.4	10553.7	11278.2	10873.9	11307.3	10547.2	9970.8	9976.39	9197.8	9856.07	10639.5	9957.74	10352.8	10229.5	10538.2	10753.3	9636.11	9765.33	9921.74	9461.88	8851.03	10272.9	9487.85	8475.5	8956.25	8900.39	9813.49	9696.21	9630.05	9467.6	8944.14	10637.7	9874.48	10963.3	10339.3	10033.9	10150.6
ENSG00000114346	954.093	882.893	815.316	793.129	733.118	855.775	1169.74	984.771	893.281	830.595	867.338	1225.46	918.563	1275.33	665.848	640.655	757.992	1118.65	992.617	866.875	924.825	989.404	890.06	908.904	960.864	822.671	879.378	803.649	561.038	885.783	828.858	725.39	694.502	1183.83	743.825	905.52	934.942	753.232	1015.43	941.02	935.824	816.237	903.471	757.714	995.614	1441.17	398.874	875.381	1283.13	694.535	1034.13	1232.01	860.579	1264.56
ENSG00000114349	0	0.418763	0.886886	0.216011	0	0	0	0	3.20546	11.9674	0	0	0	0	0	0	0	0	0	0	0	0	0	0	0	0	0	0	0	8.01738	0	5.78446	0	0	0	0	0	0	0	0	0	0	0	0	0	0.147366	0	2.85651	0	0	0	0	0	0
ENSG00000114353	10365.3	12786.7	9205.95	13571.2	10884.7	12250.8	11429	13576.2	15255.2	12936.3	14123.2	12718.2	10925.3	12823.4	9797.02	11134.3	11557.4	14092.1	13905.5	12839.6	11959	11849.8	12659.9	11417	13197.2	12831.8	12726	11997.4	13345.8	13225.7	11628.7	12199.6	13058.7	13047.3	11021.8	10977.2	12515.3	11145.1	12135.4	11932.6	12883.3	10698.6	12841.2	14382	14631.5	14463.8	11070.9	13023.3	12106.3	14528.7	14481.2	13593	13861.5	12793.3
ENSG00000114354	3883.14	4747.22	3645.1	3963.41	3432.92	3906.8	4152.25	4487.43	3658.81	3659.66	4032.47	3879.27	4189.03	4806.93	3225.17	4649.18	3870.91	4734.37	4642.2	4195.62	3611.8	4000.47	4244.73	4124.14	4220.06	3617.68	4048.17	3722.15	3584.89	3700.92	4061.71	3593.69	3372.35	3638.22	4274.77	3434.94	3996.98	3598.75	4107.28	4295.44	3787.68	3905.9	4098.87	3866.96	3195.72	3926.5	3248.11	3311.16	4237.31	5167.09	3493.42	3665.67	3643.37	3486.77
ENSG00000114374	6357.16	5934.42	6798.09	0.615522	5930.89	0.58192	0	0.652336	5315.93	5430.08	0	0	0.705589	0	3.84974	5270.78	6037.93	0	5217.19	6098.13	6856.77	5619.05	0	5687.31	1.40146	0	0	5684.19	0.638543	4990.68	5410	5986.46	0	6.4664	5373.99	5486.26	0	32.57	0	5719.67	0	0	0	5248.05	5116.43	4804.57	0	0	0	4946.44	1.14062	25.4484	5792.86	9.23553
ENSG00000114378	368.961	534.398	549.602	686.808	602.774	770.241	290.738	682.912	713.231	692.677	754.153	679.074	349.518	812.658	649.454	485.229	446.865	552.071	662.539	529.732	406.42	456.062	580.788	583.975	671.52	825.389	623.794	821.345	748.606	583.387	643.202	549.344	694.316	563.144	679.221	369.167	643.67	804.798	551.835	551.685	866.203	640.181	523.97	554.234	703.341	587.871	1006.24	974.9	707.288	387.8	595.18	427.298	476.293	528.391
ENSG00000114383	830.078	936.685	697.225	847.273	716.066	885.979	904.036	1065.74	838.604	724.571	1011.95	911.921	870.902	1153.82	776.627	903.125	845.007	833.6	930.81	696.732	767.348	773.435	883.565	732.58	856.277	764.584	836.612	720.792	920.214	677.994	598.877	711.197	696.874	670.628	823.519	639.761	767.31	688.838	838.833	797.563	670.362	891.087	883.897	973.603	651.484	627.703	556.195	805.214	859.725	775.84	734.488	931.055	733.989	915.509
ENSG00000114388	960.497	991.524	939.23	900.981	810.171	970.567	919.002	1073.3	983.192	952.9	1036.54	811.05	1015.83	976.135	895.103	1084.88	1001.94	878.417	1116.71	912.43	1113.3	912.477	830.607	1001.27	836.665	783.706	991.067	976.736	937.469	778.351	879.684	988.375	964.881	946.444	1051.03	863.709	863.665	903.076	966.569	952.459	825.638	843.583	826.668	991.882	794.94	878.09	942.757	955.526	831.73	947.422	999.84	994.63	927.33	830.728
ENSG00000114391	16373.6	12219.4	16728.5	10398.9	9917.71	14976.6	12789.5	12346.8	14349.8	13498.4	10688.6	10298.2	13699.1	11123.3	15378	17027.6	13186.4	10154.8	11470.1	15961.8	15369	12921	11571.5	12439.3	11113.6	10855.6	9985.65	14458.9	16792.4	12216.5	12104.1	18106.6	17049.7	14957.4	17192.8	12483.5	12861.3	12676	12033.3	13685.4	12573.9	9784.52	11274	14000.2	12620	11877.3	19488.1	10577.6	12471.8	14487.9	12911.4	13633.8	15012.9	9490.94
ENSG00000114395	349.254	563.715	405.892	558.489	459.189	411.84	580.669	631.595	452.874	434.637	529.671	476.698	468.57	665.023	418.525	504.491	468.876	560.031	586.338	392.93	438.383	497.615	629.135	582.407	462.884	367.899	495.488	380.991	429.103	469.487	399.046	399.388	419.554	434.473	423.765	444.38	439.636	455.601	595.064	428.265	471.324	548.399	494.467	531.09	475.766	506.538	272.556	405.372	593.471	605.54	531.019	549.425	435.288	499.399
ENSG00000114405	147.908	192.214	135.337	133.035	255.035	152.772	231.086	233.106	178.922	214.587	116.89	148.604	184.587	235.516	163.664	224.207	153.824	188.025	231.039	333.821	224.015	210.271	212.831	173.359	202.484	100.323	155.702	213.529	155.635	212.729	265.612	251.955	180.409	284.281	162.404	177.615	146.67	175.062	132.184	156.402	173.841	141.958	173.771	246.191	216.607	439.045	165.518	144.289	130.895	190.935	196.062	225.242	130.406	129.298
ENSG00000114416	9556.14	9641.43	9609.46	7362.56	7547.42	8674.56	9117.14	8627.89	9519.7	8154.22	8717.67	9228.46	10299.5	8613.07	9343.83	9604.79	10583.5	7853.79	8125.29	7948.06	9744.18	8500.26	8226.76	8397.96	8887.16	8236.76	7708.48	8473.52	9778.1	7207.98	8274.48	7755.01	9497.36	10733.1	9579.11	8372.47	9937.93	9849.13	8862.23	9456.83	8844.86	8617.36	8415.43	8429.85	7229.57	7375.73	9800.76	8641.36	8263.52	9871.91	8557.79	8515.92	9114.38	7536.53
ENSG00000114423	7867.51	5332.33	5040.68	4658.38	7759.38	5226.97	5253.49	3722.74	3823.75	5293.63	4342.13	5460.76	4095.33	3291.68	6485.21	4382.16	4175.54	4497.36	6281.4	5724.11	6911.66	6020.98	4402.49	4251.23	3856.33	4404.49	4142.6	4283.34	4396.95	5992.19	5686.41	5021.69	6158.44	4501.13	4211.64	5401.28	4018.07	6407.53	3339.25	4025.85	5064.92	4901.66	4682.44	5047.43	4341.04	4665.37	6501.95	3757.34	4455.15	4787.63	4164.27	4077.96	4332.61	3677.44
ENSG00000114439	10387.1	9238.85	8383.74	8956.98	8206.56	9529.31	10756.5	9663.66	7717.42	8735.03	9695.78	9639.97	9032.74	9833.05	8034.57	9070.26	7788.95	8716.11	8295.14	11717.1	8143.7	8268.34	10051.4	8000.55	7872.22	9719.22	10674.5	8613.58	8488.49	9453.64	9556.88	9559.11	9265.65	8315.62	9056.49	8274.21	8602.4	7515.85	9050.41	10291.9	8359.44	9004.07	9291.8	9420.03	9516.24	7451	5820.86	8201.33	9396.61	8749.79	9398.69	9372.18	10616.6	8289.83
ENSG00000114446	1620.01	1658.82	1521.2	1198.67	1454.1	1483	1787.52	1283.82	1349.96	1377.49	1085.52	1009.3	1250.69	1255.01	964.268	1540.17	1044.81	1405.18	1223.37	2135.65	1451.4	1386.93	1195.93	1201.21	1200.1	1261.03	1403.61	1541.55	1428.83	1642.52	1641.41	1921.44	1507.27	1502.09	1458.32	1640.78	1315.53	1365.28	1279.85	1404.29	1629.12	1333.27	1355.46	1932.83	1400.33	1681.64	1335.33	1260.37	1210.98	1627.76	1712.55	1701.59	1957.95	1375.97
ENSG00000114450	4906.48	4109.2	3951.7	5309.91	4421.29	4472.55	4688.74	4227.83	4776.58	5054.18	3544.19	5561.93	4475.27	4332.45	4599.06	4692.29	4098	5402.84	5463.9	6591.49	4647.6	5927.58	3947.7	4024.68	3707.17	4059.87	5241.66	4346.97	4034.22	5564.64	4732.79	6152.7	4771.08	4527.25	3295.73	5170.47	3743.21	3805.57	4191.02	4456.06	4715.56	3782.25	3836.36	5756.03	5737.34	5809.8	3826.99	3530.61	4047.66	3756.69	5004.47	4311.68	5015.78	5257.52
ENSG00000114455	10.0808	0.575609	0	3.82267	0.556275	1.56041	12.593	1.74883	9.182	1.94431	3.36121	5.05338	0.568806	10.6443	6.353	0	2.19628	6.65185	1.09071	1.10952	4.09234	1.98442	9.24351	6.06613	0	4.95051	0	6.20527	1.86536	15.916	1.91689	5.88154	0.890634	8.57725	0	0	0.935696	1.35917	5.59149	0.498545	4.41787	0.913074	8.41309	2.05924	1.7844	2.77793	0.582824	0	4.55144	0	0.465131	7.62445	4.76708	1.65231
ENSG00000114473	973.871	1662.21	1195.12	1335.99	1268.1	1309.46	1721.49	1345.15	1317.75	1342.06	1454.32	1319.03	1149.39	1381.65	982.497	1214.43	1397.22	1436.98	1543.07	1446.73	1318.12	1444.38	1267.23	1473.43	1323.37	1269.81	1454.59	1363.33	1186.59	1332.71	1412.2	1174.69	1327.46	1228.39	1520.99	1266.27	1197.45	1236.15	1348.37	1390.58	1119.21	1328.23	1279.79	1282.76	1324.25	1123.66	872.929	1112.92	1090.94	1951.42	1719.25	1414.72	1486.96	1312.32
ENSG00000114480	13779.5	24064.5	20768.5	17659	7844.38	18366.8	22719.7	22248.7	20606.1	15265.4	19544	18346	24806.9	27817.8	14082.8	19588.2	23811.3	21345.3	21088.1	13000.4	16000.3	12204.8	17692.5	18987.1	21995.3	14023.2	16107	18591.5	18642.4	11779.6	13593.7	7986.09	13237.7	13834.8	18255.9	9695.26	20723.8	21672.5	20003.9	18046.9	10416.3	16485.6	17905	14432.4	13076.8	14665	18405.5	17902.8	20768.8	22271.8	11722.2	16839	12343.6	16173
ENSG00000114487	2.29283	11.0149	9.95242	28.1398	11.7394	14.3761	4.10267	6.45632	7.50047	7.15954	15.2931	10.1462	10.0555	22.2663	8.30936	5.50541	11.2153	0.938673	12.0875	13.1552	6.01773	5.50348	20.1902	28.7176	4.59819	12.4297	16.5976	3.35577	12.5554	13.4397	9.64111	16.8413	7.95242	25.0157	2.01753	7.6531	4.89345	2.83328	5.06645	18.7382	3.93003	7.15771	12.5054	16.2075	11.1994	3.7013	2.34672	4.26672	21.0003	0	0	25.8925	6.75934	5.92403
ENSG00000114491	1630.36	1967.97	1520.53	1772.45	1463.99	1470.8	2100.71	1753.28	1579.13	1135.55	1631.61	1493.92	1873.87	2064.86	1775.8	2200.08	1737.69	2008.55	1863.01	1675.02	1326.33	1627.37	1821.03	1795.67	1962.26	1386.39	1597.7	1495.9	1718.36	1403.98	1620.47	1310.58	1447.64	1487.47	1685.93	1789.72	1618.67	1278.06	1763.29	1935.46	1589.66	1837.34	1605.46	1484.12	1471.93	1720.48	1413.78	1593.14	1537.43	2123.85	1720.52	1838.34	1668.87	2056.86
ENSG00000114503	3506.69	4845.05	3557.34	3757.12	3628.44	4024.04	5223.77	4660.97	3764.62	3353.67	3951.49	3895.69	4286.72	5277.61	3529.36	4657.57	3966.59	4744.34	4049.22	3847.37	3522.63	4125.77	3934.54	3825.58	3767	3077.88	3997.96	3461.49	3612.36	3449.62	3588.59	3821.73	3535.62	3436.87	3740.5	3350.36	3827.13	4086.77	4064.88	4040.64	3491.72	3466.03	3553.71	4001.24	3281.6	3588.7	3035.72	3600.15	3659.85	4158.27	3583.16	3894.34	3847.61	3606.03
ENSG00000114520	2076.41	2626.36	2059.71	2049.22	1828.34	2197.17	2792.82	2198.08	2189.17	1929.11	2236.66	2125.63	2359.86	2595.06	1871.86	2500.7	2339.59	2340.47	2175.6	2253.02	2395.9	2090.06	2187.14	2285.25	2148.47	2089.26	2019.13	2330.38	2570.73	2041.08	2164.95	2204.08	2111.15	2084.85	2451.28	1779.23	2276.15	1877.51	2418.54	2262.14	1833.4	1832.41	2044.88	2089.69	1829.92	1990.95	1906.6	1920.89	2134.05	2518.5	2260.37	2157.65	2067.6	2080.12
ENSG00000114529	130.482	256.91	307.343	206.283	270.794	220.019	215.481	282.021	137.088	208.7	282.865	421.556	450.913	187.859	263.642	303.787	141.682	188.95	119.531	259.428	306.706	206.305	395.622	457.361	152.47	113.138	201.052	211.593	181.252	160.749	287.236	173.968	298.968	258.012	206.251	177.961	508.485	161.423	512.182	178.022	333.463	368.063	448.383	304.289	196.617	167.71	183.983	223.674	277.697	336.58	207.521	330.683	134.359	176.694
ENSG00000114541	4075.58	3062.53	2532.77	4373.71	6289.55	3728.55	2707.34	3045.12	2823.26	3643.98	2796.52	3538.45	2215.92	2901.72	3294.24	3570.78	2399.98	4214.36	5031.09	6269.6	3059.15	4797.4	3192.82	2862.66	1860.73	2514.18	4800.94	2823.88	3600.06	5277.14	3406.68	4326.92	4765.64	2884.63	2383.46	5007.13	1935.94	3057.02	3265.91	3646.9	4066.61	2647.08	2359	5339.01	3170.25	3503.06	2274.54	2118.96	3033.47	3839.53	7128.8	4093.1	5280.52	3841.17
ENSG00000114544	1712.42	1392.47	1372.52	1456.44	1654.44	1622.63	1494.92	1693.38	1645.74	1648.99	1500.36	1758.11	1583.22	1545.82	1633.19	1377.9	1338.14	1496.8	1424.74	2013.26	1114.07	1262.64	1481.45	1352.7	1243.69	1223.5	1319.97	1547.23	1489.93	1491.12	1573.54	1828.01	1745.33	1782.59	1246.43	1531.25	1426.85	1247.34	1691.26	1500.23	1900.62	1313.27	1492.19	1864.22	1692.01	1330.12	1221.71	1522.84	1380.38	1479.92	1592.74	1737.07	1474.33	1670.96
ENSG00000114547	23.7405	9.19547	25.2623	23.7018	41.986	42.1072	39.5452	17.2502	28.0232	32.7785	30.2707	20.8626	14.7774	17.7067	15.5785	38.4296	36.4488	19.6193	32.484	30.708	18.4187	16.869	29.8916	12.2048	20.7992	18.0822	16.9831	16.0709	12.0425	15.6422	23.8502	20.4702	45.9934	25.6253	12.6248	18.7766	35.9748	26.3461	44.4145	29.9341	58.5565	21.106	24.1729	55.022	13.4858	13.9909	19.3834	28.9775	4.62806	24.2128	11.0801	25.5002	15.2677	42.7663
ENSG00000114554	1976.23	3127.22	1636.5	3197	3292.58	2900.58	3559.27	3023.76	2324.56	3089.3	3144.99	2227.3	2205.69	2836.79	1956.88	2619.45	1904.66	4661.64	3281.8	3159.46	2036.31	3438.34	3352.96	2478.69	3789.06	2656.96	5421.02	2762.5	2446.79	4273.18	4191.98	2419.9	2267.41	4336.1	3704	4309.7	2553.11	2939.19	4087.22	2902.19	3861.28	5047.39	4252.92	3476.17	3370.32	5483.74	2579.21	3036.81	2853.71	4334.3	4923.61	4075.99	3243.71	4658.88
ENSG00000114573	5980.55	8219.11	5870.17	8388.04	5016.67	7070.47	9544.49	8736.11	6938.9	6123.35	7508.84	7630.56	7222.45	10726.2	5482.27	6629.07	7066.3	7750.29	8967.87	6274.48	6084.17	6838.25	8694.38	7255.88	6596.39	6145.33	7759.11	6871.11	6398.74	6487.1	6570.63	5599.49	6300.49	6347.01	6548.53	5243.94	7085.29	6215.43	7620.83	7871.02	5184.04	5963.69	8693.28	7083.5	6305.53	7600.16	4732.71	6630.17	7297.42	7115.51	5558.43	7500.57	5707.35	8533.36
ENSG00000114626	1566.59	1158.03	1156.22	1591.13	1794.53	1412.46	1167.49	1622.09	1711.31	2289.69	2869.49	1586.82	1149.9	850.513	1613.26	1217.46	1537.41	1502.23	1489.26	1329.49	1530.9	1735.76	1660.72	1956.23	2370.96	2301.37	2043.24	1935.14	2268.77	1912.13	1747.48	2071.9	2171.79	1974.37	1446.83	2116.12	1780.41	2168.04	1603.8	1747.82	2042.77	1950.43	1987.87	1607.79	1954.54	1733.83	2165.67	2010.23	1425.02	1425.22	1892.34	1144.92	1725.82	1976.71
ENSG00000114631	195.416	288.216	185.343	297.955	256.014	240.495	522.569	437.196	190.496	360.632	267.083	245.335	341.434	501.653	222.247	181.315	234.755	237.318	206.788	175.784	213.074	188.353	329.258	191.854	285.877	253.781	320.577	166.337	218.494	295.991	216.95	295.152	196.277	248.145	225.279	137.083	325.544	260.511	266.334	207.706	235.651	361.68	348.423	245.26	199.004	268.329	266.638	288.426	368.58	269.437	258.062	321.987	252.982	296.732
ENSG00000114638	14.7755	25.0043	32.1963	18.8649	10.9237	10.353	7.07707	32.2949	10.6881	13.1721	13.965	7.27048	37.9564	7.39584	24.5095	13.7786	8.91434	12.8708	3.34549	27.9645	10.9198	47.0755	5.08841	13.0841	33.6268	15.2657	13.0651	14.3408	14.4909	15.2535	5.86747	12.7675	13.0332	13.5917	16.6862	25.5495	55.6557	7.8315	19.0023	0	11.9751	22.1665	15.5623	14.9068	8.52189	3.73818	8.64231	20.4754	11.1104	0.803339	16.7635	10.7551	9.77641	16.3925
ENSG00000114646	95.3778	89.0776	145.305	11.412	70.0123	79.5681	52.2814	37.3584	90.1236	45.8938	37.4152	52.41	80.9623	45.5148	118.877	169.231	110.483	28.6571	55.9417	29.5884	136.402	58.8653	56.7083	47.8758	36.3786	40.7954	15.8871	52.3442	115.63	43.1372	44.4405	66.4982	81.9087	28.9665	56.9577	43.8298	62.497	64.8601	31.9777	61.4624	53.1192	43.6859	72.8817	49.7241	51.5699	77.7982	171.806	112.595	41.6212	67.8003	51.6918	64.6261	70.6133	49.7364
ENSG00000114648	1509.52	1515.87	1094.35	1255.02	1595.25	1501.57	1721.46	1655.86	1646.43	1217.34	1688.96	1200.41	1180.69	1896.26	1276.54	1477.82	1320.51	1249.81	1338.84	1246.43	1148	1254.2	1534.38	1588.31	1434.44	1292.78	1746.72	1091.35	1273.42	1526.98	1104.13	1163.47	1140.25	1536.82	1628.73	1570.05	1293.46	1456.23	1604.27	1243.98	1223.87	1339.78	1288.15	1628.74	1488.6	1365.92	1144.07	1203.57	1379.35	1527.33	1578.91	1583.65	1364.35	1453.2
ENSG00000114650	2377.15	3255.81	2652.09	3231.03	2891.15	3286.6	2624.51	2696.07	2674.66	2927.42	2982.95	2858.32	2577.13	2948.05	2122.39	2872.29	2923.38	3153.6	3010.28	2369.52	2874.02	2879.91	3085.18	2909.9	4476.93	3734.68	3414.49	3228.7	3115.69	3201.85	3452.21	2983.83	2696	2525.17	2963.94	3168.04	2668.67	3582.86	3154.74	3223.43	3446.52	3241.87	3406.61	3332.79	3628.94	3237.5	3560.45	3907.49	3451.19	3529.31	3165.34	3310.95	2767.47	3473.43
ENSG00000114654	175.41	96.1421	200.472	147.245	227.306	131.469	67.7449	125.931	157.852	173.059	101.589	161.084	105.382	150.612	173.714	92.3993	157.637	138.537	143.409	139.906	206.916	183.933	125.187	154.888	160.214	144.685	97.8636	172.891	124.235	107.762	166.647	174.972	139.135	113.006	103.21	136.398	100.66	95.1145	117.301	151.68	222.215	107.448	109.14	129.742	245.039	80.9446	203.015	126.725	120.336	83.5813	147.816	78.2709	80.0475	104.521
ENSG00000114656	150.089	88.7713	61.0785	70.9685	51.6305	72.1462	65.559	108.729	65.892	47.9372	166.876	31.6859	43.3001	30.1951	56.0783	23.8342	87.7464	49.2365	85.8494	50.4213	66.4035	32.3631	67.6345	95.927	54.7571	130.261	68.1769	105.094	72.0065	40.3695	67.01	107.869	107.621	64.703	41.9622	49.0588	64.4894	44.2743	39.436	112.013	69.654	70.0736	47.3033	92.6783	120.728	51.2079	78.5756	49.4948	45.0398	33.9009	31.9277	33.8515	39.0576	73.7357
ENSG00000114670	833.996	955.617	823.278	710.002	795.509	693.03	720.374	813.181	653.077	970.549	990.25	803.428	768.35	735.807	749.334	655.407	960.108	583.391	750.853	835.729	580.419	703.797	596.295	816.111	581.648	527.41	699.366	562.268	734.566	861.559	737.379	813.68	986.294	818.763	816.026	721.409	725.602	598.719	812.187	709.496	694.747	643.023	506.235	811.924	680.306	671.279	613.529	652.772	663.819	1042.62	1213.4	777.753	734.838	482.275
ENSG00000114686	2313.86	3650.27	2544.86	2961.59	2131.98	3093.06	3697.88	3590.74	2926.91	2397.82	3076.73	2946.69	3418.83	3873.38	2375.27	4069.46	2824.54	3479.2	3272.05	3054.43	2758.26	2902.85	3428.16	3295.81	3057.24	2792.34	3114.4	2971.79	2839.21	2571.02	2785.71	2149.25	2820.44	2781.14	3298.46	2785.72	3219.16	3283.91	3335.77	3244.18	2762.53	3064.24	3190.59	2871.84	2342.77	3103.58	2565.7	2449.23	3564.37	3876.85	3137.69	3526.49	2876.39	3377.24
ENSG00000114698	9765.34	7602.65	10182.1	5068.91	7793.92	9216.75	8854.99	6310.77	8430.9	9110.13	7090.61	9836.71	9298.26	5801.55	9632.14	7108.75	8925.82	6025.09	6102.93	9694.8	9288.24	8105.56	5360.37	6702.24	7312.63	6431.77	5626.22	8339.45	9672.88	6948.21	6667.17	9104.7	7895.88	8037.96	7346.88	6776.06	8469.03	7361.88	6471.49	6797.48	9316.02	5977.25	6752.49	8631.33	7969.83	6613.3	8475.18	8228.52	8580.36	6197.95	6523.14	5916.18	8551.37	6181.2
ENSG00000114735	1687.6	2262.52	2107.79	1972.67	2134.94	2046.4	2056.55	1951.74	2225.52	1861.05	2560.81	2406.36	1915.87	2023.6	2103.64	1569.22	2282.31	2039.37	1692.3	1705.11	1941.89	1896.31	2052.61	2281.88	1647.25	2326.58	2080.73	1790.59	1975.19	1841.39	1961.71	1594.48	1792.98	2201.71	2277.69	1809.17	1803.28	1756.49	1863.55	2018.13	2084.13	2234.11	1833.24	1606.02	1923.42	1863.99	1885.97	1852.39	2087.48	1863.4	2215.12	2104.71	1895.47	1792.38
ENSG00000114737	363.258	256.731	264.525	702.215	418.582	450.99	759.423	414.38	784.506	295.154	578.326	4115.6	637.177	1330.8	739.354	589.618	514.303	472.102	782.899	312.631	801.179	359.031	321.833	933.143	568.362	2273.62	771.424	504.982	266.219	306.484	439.481	499.553	2310.45	605.033	496.129	707.562	1024.58	466.889	952.265	437.766	1492.79	5697.92	4592.35	471.897	335.643	604.754	3103.52	914.071	733.264	401.906	812.811	521.995	382.203	668.212
ENSG00000114738	1271.22	1370.08	1441.84	1668.19	1283.76	1891.77	1481.42	1696.97	1328.83	1164.26	1493.94	1443.49	1593.09	1966.61	1347.65	1174.86	1207.11	1302.16	1645.5	1293.94	1495.85	1439.6	1592.21	1358.81	1090.2	1124.95	1441.99	1312.38	1536.14	1324.7	1165.09	1370.92	1348.92	1752.01	1099.47	1142.72	1306.43	1405.95	1597.66	1247.6	1221.6	1621.8	1570.55	1692.88	1054.06	2226.62	1531.79	1436.97	1490.16	1477.35	1506.73	1556.98	1449.89	1465.56
ENSG00000114739	2911.08	2191.92	2634.77	2085.46	2007.55	2686.93	2034.8	2142.58	2492.85	2783.67	2287.94	2947	2552.74	1969	2911.59	2105.57	3202.04	2217.34	2198.01	2202.85	2455.73	2694.15	1440.05	2124.87	2231.6	2507.81	2375.66	2223.45	3054.99	2359.52	2167.24	2248.06	2741.43	2391.93	1962.71	2883.26	2416.28	2530.23	2329.25	2354.17	1863.81	2057.47	2230.23	2092.75	2221.6	2182.98	3045.3	2164.75	2244.27	1772.85	2235.06	1715.17	2557.66	1989.05
ENSG00000114742	4974.71	4690.02	4829.67	4117.82	4312.56	4671.26	4668.24	4005.41	4662.26	4866.6	4691.78	5419.45	5254.67	4252.09	5017.49	3548.24	5121.59	4208.09	4177.48	4553.71	4917.78	4741.28	3843.38	4180.62	3999.22	4508.42	4098.85	4766.07	5341.81	4328.29	3640.14	4412.98	4865.91	4359.2	4183.12	4142.59	5173.93	3726.18	4334.08	4294.92	4089.3	3912.81	4143.05	3434.87	4204.9	3884.73	3943.85	4468.63	4642.8	3413.7	3494.41	3533.06	4205.63	3796.57
ENSG00000114744	2529.18	2787.33	2733.94	2170.31	2129.1	2481.81	2252.19	2284.83	2654.59	2292.29	2136.56	2229.09	2830.8	2249.01	2380.49	3087.69	2354.32	2299.8	2309.7	2720.75	2260.76	2572.12	2350.06	2245.76	2611.97	2008.93	2314.55	2433.83	2586.38	2542.96	2327.64	2856.23	2739.58	2037.41	2473.68	2527.98	2269.87	2317.85	2296.04	2297.14	2302.35	2192.86	2015.58	2680.68	2289.38	2350.44	2429.09	2234.41	2174.49	3097.23	2587.81	2643.29	2848.88	2436.3
ENSG00000114745	2698.95	2788.86	2614.68	3104.12	3004.94	2852.88	2775.9	3143.5	2797.02	2944.87	2922.9	2668.34	2431.64	3101.2	2826.51	2945.61	2752.13	3323.31	2905.57	2691.5	2812.07	2888.96	2914.29	2687.83	3279.58	3081.7	2656.53	2513.1	2450.29	2306.91	2631.35	2229.62	2403.05	2121.54	2878.15	2934.28	2589.31	3031.44	2544.41	2357.53	2983.78	3158.11	2589.03	2614.99	2671.36	2719.65	2954.66	2900.16	2592.14	3033.33	2722.28	2984.19	2468.71	2996.79
ENSG00000114757	190.001	148.38	330.183	142.825	189.693	115.796	187.837	82.1669	98.7458	173.133	106.032	152.869	116.143	105.358	203.274	191.719	242.808	224.809	123.328	295.059	272.132	329.622	85.4788	172.11	133.209	122.698	86.9605	147.39	188.254	137.955	136.27	125.948	175.295	123.254	182.561	106.78	175.748	97.2904	77.4685	170.127	231.282	69.5249	99.5786	215.189	159.579	129.392	149.452	169.047	129.828	165.926	82.4174	62.156	94.2787	136.1
ENSG00000114767	274.706	591.786	312.156	410.161	283.325	343.481	516.399	635.144	423.1	341.911	513.723	428.42	526.527	704.35	358.901	849.901	407.545	488.286	569.254	413.559	347.47	368.275	544.509	431.64	367.658	330.894	396.439	367.305	479.1	452.825	400.03	315.525	439.214	346.61	450.033	532.168	418.232	442.436	431.607	369.504	383.493	645.322	371.585	545.731	466.097	393.93	430.019	353.601	422.747	687.08	414.624	592.681	399.531	396.469
ENSG00000114770	2568.76	2471.1	2876.78	4095.04	3668.57	3317.36	3451.43	2893.52	2302.55	3752.63	2704.93	3620.92	3256.1	4025.95	3588.45	2426.76	3085.98	3244.98	3589.66	3089.28	3432.97	3657.56	3929.51	3079.88	1842.91	2544.9	3525.88	2788.94	2709.98	3702.91	3836.33	3153.36	2933.19	3732.43	2388.26	3192.32	2489.68	2940.5	2890.2	2880.04	2323.78	3534.08	3244.73	4277.78	3242.61	3757.26	2432.13	2145.41	3194.69	3226.93	3893.19	4115.11	3643.28	3602.76
ENSG00000114771	10.7642	1172.88	800.005	636.436	16.7973	791.178	515.379	17.4679	564.083	788.772	8.99086	884.193	581.28	4.00416	696.501	107.52	6.2659	205.375	369.732	427.416	534.914	667.271	587.397	553.717	8.86385	765.546	379.477	171.247	1417.42	746.99	443.008	8.89403	442.465	748.602	240.759	93.4457	169.643	90.8402	225.334	172.873	293.92	460.02	897.037	934.712	102.431	480.925	6.64847	302.371	13.3306	294.856	670.251	740.536	311.89	961.801
ENSG00000114779	4491.75	5358.5	4561.32	3354.74	3365.26	4297.41	3428.52	3513.68	4426.28	3919.23	4206.74	4757	3427.5	4709.7	4020.78	5594.74	5063.96	3528.04	3876.56	2722.44	4372.02	3526.07	2797.52	4716.85	2810.7	3517.66	2788.9	3852.9	4301.53	3003.63	3085.95	3541.4	3749.17	2864.33	5135.64	3641.94	3970.88	3678.75	3476.59	4469.95	2781.52	2249.59	3324.24	3787.09	3139.15	2461.17	3837.37	3737.91	3891.73	3478.12	3285.19	3259.48	4066.05	3390.68
ENSG00000114784	1155.41	939.481	993.517	982.525	959.56	1074.53	998.783	994.701	1041.93	1024.54	1118.88	930.923	884.605	1229.95	1167.31	979.111	981.701	881.475	791.926	1061.54	985.957	996.026	1171.5	974.88	1235.58	999.477	964.35	1070.33	1075.68	853.027	1078.81	1068.7	1228.29	1111.14	986.957	931.844	1092.36	1098.5	992.557	1085.12	1119.65	865.179	1171.48	988.971	848.359	930.657	1025.04	795.433	1001.58	942.016	1009.99	1052.89	878.659	887.237
ENSG00000114786	232.388	106.195	134.32	95.5719	125.734	203.368	83.6488	156.142	94.7434	148.381	163.537	101.604	75.9888	93.8015	161.993	257.052	115.007	125.134	73.9817	136.22	147.764	125.642	90.3228	129.703	111.078	96.244	116.847	109.079	134.137	97.0609	107.47	71.1759	127.618	121.27	142.137	163.897	153.537	96.4084	95.1043	96.8318	100.443	106.28	115.385	104.611	90.95	73.247	142.408	152.637	97.5796	165.853	98.3854	108.172	97.0321	166.988
ENSG00000114790	2279.87	1230.55	1745.61	807.933	1688.1	1411.65	1080.19	938.882	1544.37	1950.82	2016.34	2142.82	1728.03	1241.47	2063.95	1479.32	1387.26	1262.21	1438.02	1503.38	3373.81	1753.47	1577.03	1705.34	1444.47	2100.05	950.033	2164.7	2539.31	1234.05	1596.69	1630.8	2398.12	1335.59	1675.67	1287.43	1905.89	1406.07	1431.58	1310.22	1404.23	1339.1	1500.88	1742.38	1041.05	1976.51	2786.41	2004.96	1718.01	1287.56	1533.52	1177.66	2112.73	1521.43
ENSG00000114796	14331.8	12406	16244.6	10507.6	8571.26	12970.6	13293.6	12864.7	13717.2	13166.4	14129.4	16075.4	13861.4	12186.3	14517.1	10471.8	14153.2	13038.2	10946.2	8995.18	14993.6	11538.2	10330	13262.8	14091.5	15175.3	11702.5	12401.8	15394.8	9266.38	9691.96	10303.3	14282.5	11935.4	12733.9	12285	13994.2	14480.9	13959.9	12808.5	10503.9	13062.1	11054.2	8790.16	8018.67	11351.3	13579.3	14381.9	14752.7	11529.6	11314.6	9550.29	12074.5	11685
ENSG00000114805	8.50827	7.19537	1.57025	28.9429	25.1907	29.2216	95.4807	20.2559	14.615	19.4676	66.4338	8.83468	18.3388	8.31285	12.7822	10.6747	8.78146	9.01281	11.7799	70.4636	17.2216	32.2834	22.1467	28.6913	25.0671	5.23535	13.165	21.9212	10.8811	20.3967	20.9161	21.3701	35.0435	37.7795	32.9363	29.6164	5.32512	18.3432	40.7632	41.909	45.6643	12.5406	14.7939	15.3421	22.3977	10.0662	23.2924	8.60385	15.4976	5.74579	37.6094	19.4772	40.3742	16.6864
ENSG00000114812	2531.77	2250.29	3469.75	2970.85	1979.1	2796.19	1656.3	3195.69	3169.48	2976.09	3314.45	3320.62	3826.37	3028.08	2699.77	2595.09	2598.31	1954.79	3124.77	2141.94	2809.41	2258.94	3134.29	2921.33	2878.05	4077.76	2370.96	2885.23	2364.98	2428.83	2253.02	1313.57	2364.47	1895.6	2631.28	2319.8	3855.01	2598.53	2922.17	2418.38	1997.8	4612.83	2840	1746.83	1914.6	2132.75	3209.68	4653.9	3012.46	1619.68	2569.95	1992.95	1854.85	2777.81
ENSG00000114841	4066.26	2733.27	3168.73	3049.21	3691.16	2918.82	2646.3	2688.89	2592.3	3798.32	3779.31	2695.14	3116.9	2322.97	3193.49	2353.35	3311.31	2361.72	3110.3	3000.82	3373.69	3748.08	2634.14	3090.85	3985.97	4921.66	3613.74	3505.51	3718.46	4165.11	3596.07	2933.48	3599.36	3285.18	3922.14	3996.94	2791.26	5508.74	3239.76	3159.1	4216.23	3999.78	3161.64	3321.95	3956.47	4499.19	6700.5	5095.09	2937.15	3029.94	3256.24	2358.33	2899.52	2623.12
ENSG00000114850	14910.6	17299.5	12510.8	13626	11436.3	13501.8	17610.6	14528.2	13441.3	10778.1	12442.3	12818.7	14589.6	18195.9	12654.5	18243.4	14207.3	15044.4	13022.1	12071.8	13407.1	12640.3	13967.5	12871.2	12193.3	10463.8	13118.9	13429.3	13654.1	10867.3	12206.2	11955.5	11384.7	12911.2	14109.6	12369.5	14336.9	12834.4	13904.7	12865.9	10624	12596.2	14350.8	12225.6	9862.7	13451.3	10686.5	11509.8	15037.4	16905.7	14083.9	15037.7	13079.7	15256.5
ENSG00000114853	1972.35	2571.81	1710.39	2069.37	2779.17	1942.45	2466.79	2515.58	2276.18	2058.42	2178.05	2037.42	1835.68	2367.79	1677.34	2536.27	1778.82	2731.35	2451.07	2337.1	2113.85	2414.26	2134.5	1643.35	1861.79	1775.09	2100.35	1669.88	1477.56	2231.63	2380.45	2075.76	1605.89	2085.13	1954.47	2051.33	1834.05	1995.2	1848.84	2084.06	1870.84	1537.9	2114.71	2452.43	2317.32	1995.55	1484.17	2041.82	1818.02	2842.41	2650.86	2066.81	2540.32	2310.49
ENSG00000114854	21.4813	20.0403	28.2991	171.881	1577.31	257.269	75.5891	87.958	2891.09	314.575	20.2837	133.52	54.6747	27.8759	40.986	134.215	13.3535	329.189	20.881	30.0743	30.5562	94.1474	7.00666	1224.74	30.8135	33.0976	17.8853	19.5343	12.2697	10.6497	60.3516	74.717	31.0323	7875.36	22.2244	138.631	8.86247	1971.95	336.566	65.1414	40.2772	21.8431	16.6385	17.341	331.4	17.6338	9.84182	40.8942	25.2035	45.1846	46.7711	530.531	329.779	45.5375
ENSG00000114857	32989.5	26908.1	32904.9	26955.6	25188.6	26189.3	23997.9	25894.7	29585.4	30570.7	27410.5	27792.9	32999.8	29367.4	35819.1	32533.2	29545.8	27875.6	27840.7	37007.3	31226.1	28003.4	23372	20445.6	23197.3	29418.8	22240.6	30900.7	31604.5	27864.9	24944.6	28119.4	25323.1	25253.1	28397.3	28416.5	27052	20544.7	23742.5	24461.8	29566.7	18077.7	22324	24211	28635.5	25536	31287.7	28317	28356.6	23993.6	22567.1	28249.7	25279	25546.6
ENSG00000114859	229.088	189.289	186.34	268.022	277.135	130.576	119.133	201.644	199.379	254.598	226.943	160.06	183.554	159.161	196.215	184.794	217.565	253.245	227.436	207.738	231.564	277.463	150.157	198.099	284.917	274.285	262.674	224.211	233.568	199.059	297.553	197.548	196.756	199.058	270.753	223.898	263.186	207.004	182.081	294.316	237.122	246.518	232.404	226.174	225.724	281.322	208.188	292.776	219.302	198.926	192.355	252.277	211.344	232.513
ENSG00000114861	7355.97	6952.46	5092.23	6972.62	6184.89	6404.53	5950	5764.24	5701.42	8329.97	6256.56	6444.45	6501.09	5240.8	7324.35	5613.02	5086.7	5581.28	6042.73	7068.81	5382.09	5609.02	5954.77	4626.58	4778.33	5486.57	5524.5	5823.3	5716.12	6482.61	6040.81	6160.36	7606.55	6976.89	5004.82	6728.89	5629.11	5474.03	5452.3	6181	7505.19	4787.82	5609.74	6192.97	6506.41	5606.94	5501.34	5433.46	5046.66	5566.55	7344.73	5750.4	5580.26	5159.01
ENSG00000114867	14006.9	22110.2	14927.1	20954.6	17264.3	18134.3	22113.3	22632.4	17650.8	16307	21718.3	19042.1	18328.4	23138.4	13047.7	19174.2	17150.5	22313	20661.8	15577.7	15446.4	16283.6	23547.2	23136.3	23340.2	22762.2	24349.9	19967.6	19428.5	20869	20315.2	14928.5	15819.6	18595	22812.4	19193.9	21253.9	25336.9	21035.8	21854.2	19702.3	24637.9	25283.5	22043.5	21073.2	23624.4	17571.9	23823.9	20413.2	24472.3	19232.8	20638.5	16159.4	22789.2
ENSG00000114902	1980.37	2267.66	1774.76	1817.72	1534.36	1826.27	2352.38	2094.49	1974.59	1733.26	1968.61	1942.69	2164.71	2486.86	1680.1	2139.75	1940.1	2290.92	1881.88	1761.95	1897.87	1751.04	2013.34	2084.31	2067.78	1660.98	1896.64	1836.66	2193.77	1750.17	1637.17	2004.98	1882.73	1925.44	1980.95	1750.31	2240.01	1858.57	2324.46	2017.85	1756.73	1862.22	2143.26	1808.15	1647.72	1875.38	1738.12	1911.32	2094.71	1989.16	1706.95	1997.38	1947.48	1764.07
ENSG00000114904	2239.57	2434.36	2100.72	2132	1809.44	2142.31	2681.06	2049.18	2001.07	1833.92	2170.71	2563.69	2284.99	2244.94	1711.93	2205.44	2099.43	1959.61	2091.19	2252.38	2067.91	2244.32	1948.69	2016.93	1960.99	2469.48	2014.83	1952.3	2140.82	2142.93	2184.68	1859.89	2060.89	1626.47	2305.6	2184.81	1961.47	2137.68	2297.48	2125.65	1901.41	2151.09	2282.78	1713.96	1996.21	2053.91	2153.85	1712.74	2148.58	2173.1	2617	2100.26	2209.93	2139.53
ENSG00000114923	57.2124	93.3688	28.4611	132.538	117.981	80.5226	153.088	123.05	80.7958	151.815	100.549	37.0534	133.745	174.606	90.4557	88.4669	120.025	102.357	93.1777	83.8883	123.213	67.8457	154.871	112.173	178.571	104.565	126.269	80.1923	62.6755	162.195	118.565	98.465	34.9127	141.346	46.8204	53.5391	67.4312	41.4972	142.284	55.6165	70.3754	163.151	103.868	140.94	170.327	137.451	35.8559	122.732	134.692	175.397	55.6764	164.305	117.078	216.727
ENSG00000114933	9212.43	7666.12	7976.89	7596.79	7759.3	7626.46	6590.15	6316.33	7653.2	7617.64	6548.15	7785.21	7577.57	6733.71	7749.13	9391.53	7654.89	6742.34	7827.27	8728.23	7251.07	7694.92	6951.19	6689.1	6867.32	6859.79	6737.85	7426.88	7088.5	7692.14	7706.83	7897.52	7623.23	6572.29	7490.77	8417.58	7395.99	7315.26	6718.67	7270.37	7776.83	6640.87	6803.42	7372.04	7435.49	7587.09	8293.28	6922.28	7288.77	6267.54	7401.96	5572.46	6953.36	6004.4
ENSG00000114942	9870.7	8419.32	8540.19	8175.06	6629.75	9761.1	9314.9	8457.95	9070.52	8809.63	8039.81	7734.33	7085.28	8502.75	8826.45	11363.3	9068.42	7760.91	8517.23	9700.69	9528.48	8967.1	7002.62	7953.27	6481.4	6828.77	7699.66	8674.8	10201.6	8091.24	7383.41	10201.6	10413.7	9905.39	10568.8	7338.09	7079.32	7796.57	6652.88	8886.74	6848.9	6113.94	6582.05	9144.45	8131.56	9161.46	9867.51	6239.83	8539.87	8919.17	8912.18	8963.18	9650.33	6799.44
ENSG00000114948	153.479	367.999	224.914	86.058	354.811	107.279	102.733	91.5345	188.427	228.124	59.9207	82.3153	58.4907	49.3424	303.154	112.403	124.404	236.107	194.563	288.342	84.2972	171.515	82.4201	182.809	111.577	115.737	130.859	160.666	121.542	169.24	422.369	326.347	119.266	268.965	61.9317	252.06	60.8305	94.3452	123.822	243.704	206.995	149.282	131.198	230.86	532.846	205.692	118.916	258.286	177.668	66.6004	100.675	143.35	367.81	111.1
ENSG00000114956	728.29	920.643	908.68	793.696	751.904	933.711	764.668	926.758	944.293	710.961	885.873	834.174	941.29	945.028	710.05	981.783	865.976	840.388	980.649	975.507	922.871	859.308	910.384	961.752	948.526	834.357	760.792	982.506	946.421	841.415	762.59	856.657	951.638	823.441	943.978	712.765	844.652	745.125	896.078	887.899	841.133	838.578	870.897	827.298	806.359	1000.3	821.743	879.742	772.314	1046.4	989.265	1076.32	929.358	826.705
ENSG00000114978	11188.5	12080	10347.2	11210.6	9869.57	11142.8	11513.5	10296.3	10487.6	9597.77	10527.9	11982.5	10329.9	11414.6	9716.19	11892.4	10615.8	11541.7	12341.5	12462.3	10378.7	11010.4	10784.8	9824.91	9116.95	9382.26	10862.5	10501.1	10198.8	12701.2	10661.2	11379.7	10901.7	10603.8	9807.63	9984.47	10868.6	9684.34	10733	11017.5	10329.4	8690.2	10825.6	12234.8	10319.7	12074	8848.54	9616.66	11350.8	10908.4	11718.6	10244.6	10932.7	9818.87
ENSG00000114982	6884.73	6009.16	6632.75	5370.04	7077.69	5942.16	5751.61	5710	6333.33	5714.93	5094.19	6185.47	5958.77	5212.72	6699.06	6684.3	6824.38	5288.02	6118.47	5452.01	6100.77	5922.6	5154.54	6241.56	4993.07	5889.98	5533.86	5781.34	6400.75	5886.09	6047.71	6004.55	5572.56	5309.54	6582.6	6416.41	6245.12	6180.6	6345.93	6861.2	5745	5732.43	2768.38	5789.52	5908.64	5222.21	7290.35	6612.14	4835.31	6810.03	5856.48	5382.76	5640.1	5904.69
ENSG00000114988	1063.44	1154.45	1159.09	1092.56	920.961	1175.51	1313.47	1328.75	1180.33	1146.37	1179.69	1388.28	1052.24	1285.98	1042.25	1122.72	1291.13	1009.01	1080.33	862.8	1176.04	1309.31	1101.89	1266.13	855.407	1022.69	1038.42	1117.02	1197.12	1101.12	958.853	1181.99	1213.54	961.598	1266.9	907.841	963.155	1148.12	1111.6	1003.77	869.442	970.039	504.969	1100.58	1098.7	889.635	1025.83	1076.96	955.521	1336.42	1207.38	1057.02	1091.32	1037.62
ENSG00000114993	341.511	299.455	384.79	323.958	502.426	355.881	316.509	239.008	342.492	370.891	346.787	275.907	292.49	310.807	375.528	419.063	385.153	342.836	402.586	470.77	339.111	594.674	260.266	312.988	298.613	481.179	358.701	385.784	401.423	338.989	390.922	319.064	373.199	343.411	386.311	483.514	306.208	362.254	305.071	341.902	414.274	395.93	274.184	355.008	463.3	420.358	343.732	397.246	252.352	376.869	423.975	348.007	414.289	316.355
ENSG00000114999	3576.5	4355.62	3604.34	4287.09	4323.59	4175.92	5356.11	4424.58	3759.93	4045.36	3291.12	3738.47	3974.26	5625.16	3403.35	5117.56	4174.54	4700.83	4631.8	4018.68	4133.98	4532.86	4464.5	3812.31	3525.43	2925.97	3927.19	3966.61	3512.39	4452.88	4259.39	3052.51	3095.87	3830.71	3349.67	3520.87	3718.53	3703.43	4177.1	3853.88	3211.17	3674.02	3895.65	4348.18	4000.87	4435.7	3321.54	3479.62	3846.47	4902.95	4283.22	4477.01	4570.43	4277.25
ENSG00000115008	3.27055	0	1.98337	0.964185	3.9413	0	1.96546	1.01821	3.09038	0.979352	2.10867	2.22728	0	0	2.00805	0	0	4.16857	1.09872	0	5.39871	1.00044	1.07098	0	5.49944	1.08472	0	2.12035	0	7.86249	0	0.989993	0	1.08969	0	0.98732	0.930734	1.79363	0	3.96781	0.938649	0	0	0	5.85662	8.59876	0	0	0	1.90021	0	0.928976	0	0.944086
ENSG00000115009	0	0	0	7.14672	0	0	0	2.83088	0.960566	7.28158	1.93702	0.914331	0	2.94501	0	0	1.02641	10.0195	4.56861	1.05841	0	0	0	1.09992	0	0	0	0	0	55.7693	0	0	0	1.1307	0	0	0	1.27079	0	0	0	1.03101	0	5.61961	0.909495	6.29132	1.57718	1.06722	0	0	1.66327	2.38762	0	10.6133
ENSG00000115020	10868.1	11158	10359.9	11365.4	9671.76	11422.8	12112.4	11516.2	10788.5	9675.02	11881.9	11329.6	11560.7	11048.7	10007.4	11082.7	11374.1	11736.4	10241.6	10024.1	11081.3	10704.5	10445.8	9525.29	10813.4	13109.9	10498.4	9492.87	11206.9	9352.74	9187.12	9257.16	9663.55	8819.58	9513.42	9238.7	10068.4	9470.93	11133.9	9972.05	8866.31	9474.35	9552.08	8584.04	8303.26	8782.88	9356.73	10406.4	10896.1	9882.12	8349.26	9914.6	8946.08	9514.38
ENSG00000115041	374.804	226.236	134.869	69.2841	468.45	182.224	74.4728	48.5453	130.873	148.496	60.9461	48.0875	38.2289	43.4985	113.399	538.268	133.63	92.9617	115.078	272.724	203.557	243.225	60.4722	177.562	35.7282	64.8482	80.8354	159.819	130.098	254.144	303.207	261.915	116.506	73.43	136.269	387.495	59.8838	68.1956	68.8065	109.608	145.308	55.1485	122.48	260.285	177.001	213.839	130.79	80.9588	70.3055	312.115	135.441	71.8415	367.629	63.6744
ENSG00000115042	1572.72	1646.25	1588.46	1388.9	1527.55	1379.13	1569.88	1761.13	1706.19	1708.09	1668.12	1421.59	1615.79	1649.45	1608.56	1793.28	1780.13	1076.57	1714.27	1259.82	1630.75	1492.02	1746.2	2160.19	1804.57	1206.95	1593.19	1890.83	1899.44	1425.35	1570.61	1590.5	1556.55	1213.1	2073.71	1596.53	2008.91	1621.93	1709.34	1858.4	1390.79	1679.53	1718.09	1754.9	1505.84	1556.27	1682.7	1926.35	1281.48	2271.34	1471.23	1621.46	1795.47	1692.76
ENSG00000115053	14850.3	16863.9	13664.3	14097.4	12099.3	14644.2	17224.7	14931.6	14128.8	13327.3	13905.4	13930.3	14835	16672.7	13409.8	17629.6	13626.2	12985.3	14105.7	13627.9	12739.1	12642.1	16359.7	16195.3	16564	13763.3	16232.5	15171.7	16611.7	17716.8	16982.1	16454.8	14784.7	17588.3	16237.8	17756.2	17552.7	16725.7	16260.9	17346.2	17008.7	16913.7	19346.5	14994.9	16242	17655.6	16108.3	16022.9	17869.5	19213.5	16510.5	18758.8	18765.3	15691.8
ENSG00000115073	2637	2663.75	2494.09	2529.23	2603	2279.82	2644.86	2707.49	3154.16	3502.61	2938.1	2794.16	2595.68	2822.22	2384.5	2830.49	2962.19	3031.18	3119.8	2411.98	2781.18	2874.33	2762.23	2914.92	2735.47	2603.35	2658.5	2899.2	2945.67	2557.92	2538.36	2415.19	2700.46	2578.91	2871.11	2844.1	2687.38	2515.21	2783.45	2553.35	2667.56	2409.79	2725.4	2737.1	2743.17	2893.03	2986.47	2879.99	2585.79	3307.5	3240.5	3357.65	3316.75	2984.37
ENSG00000115084	6153.94	5900.49	5589.1	5161.82	5099.9	5657.59	6018.71	5286.27	4936.02	4219.61	5122.36	5608.91	5466.86	6620.03	4993.49	5203.63	5652.93	6277.34	5158.25	5338.91	5405.2	5453.41	5442.37	5380.92	5672.54	4823.66	6002.08	6293.82	5618.55	5571.35	5373.48	5758.65	5294.77	5380.95	5651.44	5476.35	5478.04	5814.48	6476.73	6080.45	5628.44	5024.81	5896.17	5439.66	5142.98	5314.96	5415.22	5394.23	6080.99	5422.02	5094.55	5518.89	5420.88	6041.47
ENSG00000115085	135.215	75.5021	69.4284	461.898	159.726	235.719	225.353	196.358	157.906	246.356	414.598	111.8	112.981	146.998	116.397	81.7798	226.716	102.463	172.37	218.637	144.963	150.023	255	184.763	179.34	159.204	366.145	120.827	99.6469	368.816	248.692	364.665	318.405	388.683	136.357	191.911	238.433	186.325	121.818	204.37	196.045	255.453	199.262	338.728	301.65	386.367	157.525	129.807	155.727	87.0212	219.749	119.861	266.977	153.668
ENSG00000115091	9208.67	11338.1	8382.04	12124.4	7857.17	11665.9	11113.4	11053.6	9944	9519.16	12413.7	11760.5	9140.66	13978.2	8605.89	8976.97	9893.46	11478.3	13348	10381.4	9540.37	11540	10844.2	9866.06	9294.01	9152.76	11817.5	10412.7	9912.72	12337.9	10767.1	10359.7	10520.1	10657.1	10338.1	8770.07	9154.63	9934.78	10012.7	10234.5	8532.89	9372.23	10633.1	12266.8	10689	14758.3	8808.77	7503.34	11130	11268.3	13983.9	12701.2	11460.5	10669.7
ENSG00000115107	563.345	1138.05	1166.11	2047.53	1193.29	958.345	1264.18	1206.27	1261.53	1695.67	731.697	1570.02	1548.01	1508.48	736.303	1106.69	1538.67	1496.09	2023.01	899.598	824.6	1309.32	1792.82	1384.02	2215.03	1008.94	1543.15	1306.89	1184.7	1567.23	1342.53	1447.45	1124.09	923.385	1053.5	1300.48	515.526	1800.99	1181.14	1794.02	1253.61	2040.24	1512.97	1850.83	1201.25	1973.57	988.085	1059.98	2074.74	1554.57	1538.72	1348.6	1086.53	1980.43
ENSG00000115109	3076.9	3119.18	2618.91	2682.2	3135.62	3033.14	3205.85	2929.62	2940.68	2765.86	3233.22	2853.94	3703.37	2609.83	3092.29	3240.08	3125.96	2843.94	2453.47	2969.06	3254.77	2989.14	3135.35	3186.52	3058	3853.39	3113.99	3022.77	3468.75	2511.9	3019.45	3068.14	3673.58	2812.46	3205.45	2781.66	3193.61	2745.15	3534.07	3330.64	2989.61	3134.39	2599.74	3158.87	2760.76	2542.38	2971.27	2902.48	2746.93	3442.6	3457.38	2722.36	2953.1	2741.26
ENSG00000115112	215.458	132.074	66.2177	352.433	403.42	191.221	204.235	262.999	143.016	311.263	50.1571	122.994	97.4751	237.395	204.958	137.156	124.214	135.734	272.416	263.838	313.185	269.451	184.802	290.809	121.472	233.214	196.084	205.093	37.9992	281.741	413.33	352.515	133.077	189.047	108.597	116.256	88.3191	268.936	91.522	76.1696	113.596	98.7318	118.163	347.285	110.044	476.618	79.9434	100.611	90.3536	246.479	308.608	235.284	358.422	284.927
ENSG00000115128	1750.15	2270.31	1901.69	1783.67	1431.26	1792.91	2361.18	2202.03	2090.74	1781.99	1862.55	1804.5	2164.47	2372.02	1831.45	2068.08	1999.87	2182.07	1808.22	1916.3	1947.01	1823.07	1799.49	1593	1728.93	1310.27	1392.01	1578.9	1827.9	1518.27	1430.32	1620.47	1691.02	1799.3	1760.23	1390.67	1789.4	1464.22	1852.78	1753.52	1442.5	1460.7	1590.79	1566.82	1463.81	1553.88	1457.49	1550.92	1852.43	2252.95	1814.06	2142.4	1921.42	1672.1
ENSG00000115129	598.605	814.275	731.305	1309.1	947.407	821.004	977.359	899.931	1102.36	747.84	1101.06	1024.33	819.138	747.205	849.976	632.744	653.721	1583.46	648.799	979.342	918.214	1029.87	950.315	1132.09	876.055	801.612	875.774	881.516	882.616	922.759	621.793	706.404	632.142	950.696	799.648	617.696	725.05	482.064	904.927	872.855	638.826	870.513	944.475	547.983	876.264	651.831	694.424	705.18	801.143	807.26	788.433	1131.37	963.042	1231.3
ENSG00000115137	1152.1	947.983	1023.33	665.522	800.774	843.364	924.679	623.805	792.781	912.485	841.965	951.46	1001.1	721.897	996.947	685.263	1059	762.106	693.011	690.397	864.951	821.847	584.894	866.924	634.532	831.149	609.402	927.789	925.522	834.715	773.791	919.482	799.23	704.322	962.615	781.738	896.733	710.451	724.194	775.035	712.836	760.652	719.93	742.793	644.885	774.437	1102.3	903.151	896.047	1011.13	645.547	766.766	901.643	630.185
ENSG00000115138	53.077	77.6859	36.4339	25.0668	21.2594	40.4736	37.4783	68.6111	23.6641	53.5595	42.7974	82.8384	19.6977	24.6527	35.0471	11.2626	63.2736	48.3431	50.647	18.1468	39.8055	33.1572	92.5949	129.95	50.6822	58.8075	99.7576	78.9915	50.0725	63.6949	73.603	65.6905	63.1394	107.514	120.187	38.4429	90.3189	59.4119	87.8666	89.2052	51.7856	108.064	143.836	101.555	67.6757	73.7067	132.083	106.024	79.0727	62.2121	51.1802	58.3168	43.2125	49.1198
ENSG00000115145	4300.58	5060.96	4253.81	4450.58	4157.63	4295.5	5012.4	4718.97	4094.7	4059.98	4226.92	4867.14	4514.81	4852.13	4131.23	4549.21	4471.71	4967.5	4554.12	4836.89	4581.68	4412.95	5426.39	4268.63	4352.79	4113.94	4685.22	4918.96	4293.83	4181.34	4947.3	4269.23	4384.41	4577.32	4710.17	4564.93	4778.98	4431.99	5172.5	4986.88	4298	4486.81	4206.97	4477.58	4465.87	4329.42	3563.66	4082.59	4682.64	5831.4	5704.83	5382.9	5288.53	4994.31
ENSG00000115155	15.1252	21.8643	2.3836	9.69224	9.9198	2.23545	1.6429	4.68878	4.37179	1.38991	4.35271	0	21.8653	4.67719	9.74048	0.795289	1.62767	12.801	1.45171	5.96021	3.94979	5.59025	3.83936	8.60594	3.31295	14.5989	6.71002	0	4.97842	10.5912	3.33651	3.20275	6.61806	3.25096	1.99513	0.693002	2.58227	7.8141	9.11151	15.8838	15.4628	0.532096	6.25374	41.7981	28.3794	5.5686	22.1583	9.62378	2.82188	0.81563	17.3323	4.3702	0.38011	8.42743
ENSG00000115159	3158.6	3671.88	3301.23	3237.77	2784.33	4120.13	3377.55	3386.19	2766.25	4068.59	3556.73	3269.74	3913.74	4890.26	2632.18	3693.85	3450.79	2681.3	3343.08	3078.27	2925.58	3076.71	3706.42	3628.51	2654.42	3449.94	4012.93	3924.51	3047.46	2827.65	3293.74	2797.28	3002.74	2737.04	3180.16	3275.28	4020.01	3596.22	3840.06	3181.3	2055.08	3408.94	3725.01	4589.96	1991.78	3698.18	2932.42	3970.99	4242.23	4177.4	3991.9	3365.19	2675.1	3102.21
ENSG00000115163	2.05289	39.0917	0.938079	26.7125	3.58371	3.69073	11.6293	18.5076	19.1563	7.04563	8.89668	20.6621	16.8709	7.65787	37.6746	4.80386	4.99441	5.51588	32.0573	13.3502	9.41437	38.038	20.8105	14.3764	9.95242	21.6821	15.1463	16.1897	2.56229	5.78696	13.3907	12.629	5.39818	67.5587	20.2047	0.90004	9.81271	2.8504	9.69684	6.06387	4.03958	33.8545	35.9248	1.40558	7.67169	99.427	29.4916	7.13897	28.11	17.4654	6.33888	13.8395	15.1362	18.6445
ENSG00000115165	485.703	290.043	202.348	1070.28	338.204	1018.42	641.997	793.159	429.845	586.56	1119.69	294.929	267.856	355.727	202.762	129.133	287.618	342.659	482.796	751.305	681.598	329.72	416.734	421.785	407.207	516.582	884.727	282.21	389.116	881.891	542.88	647.137	835.132	589.079	218.257	264.885	213.779	323.119	337.028	362.739	453.401	192.855	401.081	808.261	537.748	752.447	229.756	266.538	305.928	266.093	481.299	463.112	546.013	435.138
ENSG00000115170	2933.8	2085.16	2502.13	1715.87	3202.56	2141.67	1262.59	1518.27	1700.54	1735.05	1780.59	1991.64	1699.78	1471.51	2492.54	1993.92	1690.87	1445.25	1881.08	2193.7	2694.22	2510.6	1695.59	2193.85	1517.87	1727.46	1629.17	2093.33	1880.53	1902.14	2053.77	2212.17	2637.42	1670.49	1742.42	2252.14	1797.56	1883.23	1903.84	1899.42	2344.61	1917.58	1812.74	1968.96	1628.4	1694.37	1902.29	1535.54	1600.3	1735.6	2313.96	1636.02	1937.7	1525.47
ENSG00000115183	6819.52	6403.19	6117.73	6493.44	5769.83	5829.53	8419.72	6990.44	7662.07	7387.62	6287.54	7145.49	6658.1	6376.15	7319.84	5595.04	7116.73	7317.47	7300.03	6890.85	5782.63	5776.61	8116.03	5489.43	9206.55	7419.68	6639.63	7125.04	7719.23	7023.5	7044.59	6594.75	7690.97	8208.11	6227.32	7169.64	7008.65	8259.27	7664.7	6661.71	8089.46	7832.5	7007.76	6888.17	8468.73	6940.97	8232.64	9128.34	6540.42	5884.92	5696.37	5958.03	6466.61	7690.26
ENSG00000115194	0	6.38903	1.07638	0	2.90568	6.50107	6.5835	0	2.3065	1.05545	1.03693	6.73922	0	1.07757	3.21008	1.62418	3.0635	0	5.15945	1.59898	0	14.289	1.29743	0	2.04274	4.07945	0	0	0	1.65245	5.99507	0.806246	1.60153	6.33236	1.43617	0	3.04833	5.02614	0.410291	0	7.41893	0	4.00033	5.53851	6.0606	1.20845	0	4.82597	8.85944	7.56685	0.306962	3.41013	0.299574	3.15293
ENSG00000115204	1507.26	1532.89	1673.64	1514.2	1234.38	1626.73	1688.86	1704.61	1517.71	1457.84	1507.37	1808.52	1410.1	1812.79	1451.6	1437.68	1577.73	1669.1	1473.37	1493	1666.43	1522.52	1376.16	1543.88	1247.27	1524.05	1427.15	1301.02	1775.31	1412.38	1128.02	1389.07	1555.84	1451.42	1597.92	1404.64	1543.86	1375.1	1506.08	1518.12	1222.14	1519.35	1629.39	1277.34	1412.16	2009.91	1573.86	1592.25	1682.12	1547.84	1724.41	1712.78	1469	1644.92
ENSG00000115207	2705.73	2711.25	2526.83	2363.26	2761	2439.21	2277.06	2561.12	2299.64	2812.81	2683.24	2275.69	2071.55	2012.61	2529.62	2762.87	2188.55	2358.06	2484.73	2660.07	2511.98	2393.69	2414.19	2556.72	2490.42	2910.59	2507.17	2733.71	2645.76	2692.78	2185.04	2330.47	2473.32	2515.34	2592.33	2780.33	2080.85	2557.43	2635.34	2123.08	3111.82	2578.54	2274.93	2285.55	2591.92	3077.8	3033.48	3007.85	2281.29	2497.94	2066.1	2241.62	2576.33	2898.87
ENSG00000115211	1725.78	1658.6	1541.32	1349.07	1457.1	1430.05	1488.69	1598.48	1488.11	1406.66	1582.26	1616.58	1398.93	1530.36	1497.18	1701.25	1617.57	1496.16	1482.57	1349.72	1616.65	1610.57	1705.09	1662.57	1574.47	1798.01	1360.73	1632.51	1715.25	1773.84	1465.43	1637.42	1717.62	1634.22	1660.3	1695	1800.05	1791.22	1507.24	1623.67	1708.54	1747.55	1646.53	2081.53	1573.87	1671.3	1761.77	1630.82	1534.65	1795.36	1800.8	1540.71	1698.57	1627.46
ENSG00000115216	4502.19	4518.94	4611.56	4277.71	4613.64	4658.48	4898.22	4105.65	4477.7	3907.99	3998.65	4067.96	3881.95	4395.27	4434.7	4274.91	3943.17	4367.56	4370.36	4805.43	4118.99	4612.13	4252.26	3480.66	3889.52	3772.07	3678.1	3744.32	3974.22	4060.71	3870.63	3877.75	3833.86	3929.5	3778.43	4037.96	3701.99	3961.52	3690.16	3629.26	3706.08	3503.8	4074.64	4436.7	3771.14	4263.57	3975.61	3681.33	3758.75	4645.22	4133.87	4511.05	4468.01	4193.53
ENSG00000115221	34.6406	20.8111	42.6967	68.7877	148.923	31.3609	86.5029	10.8596	42.0529	20.9491	45.3319	33.7794	38.9707	23.2732	27.6903	22.754	16.9831	48.7331	22.1633	12.4476	11.968	39.0802	33.7373	47.7368	62.7251	12.1644	23.91	28.5379	30.3717	118.218	23.9563	40.2967	61.6669	128.514	103.295	42.636	35.1634	46.0976	23.7877	25.8573	43.2749	21.1159	20.9064	19.1024	87.4449	11.693	28.7753	39.9486	68.6066	18.9228	51.4873	21.9673	19.2642	16.1106
ENSG00000115226	1154.99	1490.78	1410.68	903.093	1004.79	987.559	1555.42	1538.11	1028.28	1288.51	916.973	1009.35	1607.87	1637.26	1000.28	1176.93	888.147	1624.16	1269.54	1128.89	1104.63	1028.12	946.795	717.941	846.337	663.227	940.576	789.533	948.749	1471.75	788.552	1042.09	1005.54	1290.93	889.128	691.064	1230.72	990.91	1039.63	959.291	946.133	781.504	1450.55	1445.47	858.017	1771.41	1415.29	929.12	1417.35	1565.76	1725.28	1984.92	1430.42	1204.7
ENSG00000115232	674.947	806.132	575.911	2517.4	816.46	1701.64	1295.22	1424.23	1008.17	1254.41	1464.68	714.095	875.128	977.381	755.141	737.921	650.06	1062.35	1009.52	1409.77	1000.17	775.163	994.38	1015.43	811.323	968.525	1831.01	960.611	583.026	2014.28	1448.88	1450.35	1062.02	1456.11	520.755	613.821	631.902	957.791	682.957	825.012	746.511	792.697	839.863	1858.17	1206.07	1954.62	415.081	449.666	945.573	754.987	1391.52	774.468	1405.64	1327.84
ENSG00000115233	2121.52	4443.96	2752.13	4135.92	2208.19	3691.1	5243.58	5041	3437.31	2779.54	3685.52	3355.32	3761.15	5850.04	2134.49	3647.98	3222.15	4758.44	4031.36	3228.82	2623.24	3105.09	4404.04	4346.55	3949.68	3259.59	3695.18	3534.42	2790.28	2992.98	3165.9	2669.05	2772.64	3165.1	3575.99	2762.32	3350.3	3716.87	4164.93	4202.82	2579.83	3358	3943.29	3457.32	2947.22	3706.08	1961.12	3142.14	4223.68	4671.56	3198.95	3991.36	2789.94	3896.19
ENSG00000115234	3891.93	5520.78	3994.73	4803.22	4084.43	4794.67	5854.65	5856.99	4853.57	4418.42	4917.99	5080.45	4802.61	5626.53	4007.65	4435.02	4408	5358.52	4701.07	4326.05	3952	4103.32	5233.49	4945.18	4458.14	4576.31	4982.52	4211.54	4669.48	4277.57	4272.7	3558.93	3841.29	4188.23	4619.36	3883.81	4529.87	4569.95	4871.96	4578.76	4430.24	4648.21	4931.66	5114.09	3979.18	4725.15	3580.33	4353.42	5228.88	5809.76	4829.89	5484.43	4657.5	5346.31
ENSG00000115239	1517.62	1037.91	1330.42	1146.36	1336.57	1192.3	1252.13	1055.19	1342.57	1212.5	1121.97	1124.95	1041.21	1044.04	1338.23	1134.92	1097.51	1132.73	999.544	1345.81	1407.94	1428.98	1022.34	963.843	1146.75	1161.45	1124.08	1271.75	1294.79	1044.22	1071.29	1262.56	1259.72	1103.03	1102.91	1162.94	1151.65	885.905	1036.88	1168.11	896.839	932.229	1008.06	1028.07	1003.54	1099.34	1004.69	1048.89	1217.61	1054.12	1024.01	930.586	1173.3	1064.55
ENSG00000115241	2826.09	3573.8	3058.67	2885.02	2154.56	3293.4	3543.66	3611.49	3236.12	2576.57	3496.14	3247.03	2987.46	3704.63	2581.44	3115.19	2930.22	3103.71	3234.59	2658.12	3034.55	2703.31	2738.24	2717.34	2644.74	2635.81	2678.99	2650.89	3124.12	2577.43	2416.06	2355	2706.4	2489.46	3117.84	2156.61	2797.18	2913.66	2778.78	2758.54	2513.23	2772.01	2956.75	2743.8	2623.12	2965.39	2866.2	2779.01	3017.96	3274.74	2881.83	3136.62	2790.92	2477.23
ENSG00000115252	1251.2	984.69	734.75	1280.68	1342.17	1264.87	1491.3	1605.37	948.522	1031.44	931.331	724.115	1205.66	908.053	1465.62	852.156	961.734	1058.21	1049.12	1581.18	1325.28	1181.29	1050.52	1054.94	829.398	785.562	1356.75	1092.2	1053.72	858.458	981.081	1538.5	1538.27	1335.56	800.807	1198.87	639.31	1039.72	959.901	1009.66	1350.84	764.214	512.536	1147.21	1395.09	755.321	968.602	787.358	564.932	1299.56	1626.98	1045.52	1023.32	899.845
ENSG00000115255	69.8728	258.138	258.109	718.697	29.5954	1031.54	1002.09	1646.98	369.417	239.993	492.933	913.599	563.015	924.228	442.243	84.7039	291.347	533.624	161.783	117.3	217.972	125.696	770.907	535.414	984.577	854.47	846.261	223.719	694.111	168.617	129.65	110.474	473.458	590.731	665.775	75.2281	831.907	1202.05	816.273	227.897	214.264	1702.23	772.319	211.335	152.7	205.754	761.709	896.738	1176.88	611.464	165.441	916.205	88.0456	396.694
ENSG00000115257	5.89269	29.714	19.8824	35.1502	22.3384	30.2149	30.5802	23.9753	26.4129	59.4408	14.9727	17.322	36.865	28.966	18.4941	8.82046	41.5416	16.6818	47.6006	14.8947	15.5182	11.4437	30.1502	21.8393	31.8458	29.0402	38.675	30.7398	29.4073	23.2704	23.9456	21.571	47.6977	29.8802	42.7226	20.7881	35.151	64.0645	64.1332	36.5739	40.4536	24.2396	26.4681	26.1384	62.4613	21.5563	33.8549	80.3615	39.6229	29.0366	25.5268	34.5726	22.2558	11.8516
ENSG00000115263	15.2126	8.44466	1.30274	9.16254	1.38013	10.1602	13.9286	2.64889	18.6972	7.55322	8.51498	4.10293	5.24857	11.9405	4.081	0	16.1162	10.2436	8.42074	10.6455	1.43594	3.85352	6.49449	3.76871	11.5118	6.04407	1.15833	1.07907	3.9264	9.70531	12.8705	2.56693	6.01183	8.17423	7.74485	13.0185	9.95852	4.92847	3.25795	10.2062	3.77397	6.81117	10.774	3.43033	4.51324	7.07968	2.5337	6.49498	6.55741	7.2266	12.5489	10.4545	2.86938	13.4014
ENSG00000115266	69.2783	52.5878	72.2854	121.78	132.49	92.4333	86.4779	96.6077	122.205	108.509	152.329	96.0776	93.2361	104.535	115.336	93.6553	122.863	132.243	128.738	84.9189	110.194	136.295	90.077	94.6657	113.711	268.115	102.148	70.4248	89.2441	99.8043	90.4751	101.53	104.857	95.3903	121.884	100.822	107.939	243.206	91.1614	70.0527	162.532	103.467	125.111	88.366	164.516	123.002	118.686	132.804	92.4275	95.1987	184.625	144.231	93.8889	153.973
ENSG00000115267	1533.75	1473.4	1639.45	1737.52	1175.63	1132.1	1256.46	1252.97	1587.63	1889.62	1607.91	1620.28	1478.05	1653.89	1305.68	1267.38	1488.26	1271.32	1527.34	1692.41	1434.3	1651.54	1207.21	1340.36	1509.11	1865.92	1433.63	1334.44	1338.72	1517.03	1322.23	1566.82	1226.38	1312.62	1298.49	1676.02	1341.07	1315.38	1219.69	1187.33	1447.34	1112.48	1488.27	1725.8	1616.98	1448.44	1080.22	1200.22	1408.35	1030.02	1329.13	1335.68	1281.83	1505.89
ENSG00000115268	8105.61	7700.9	8779.62	6535.87	5875.84	7866.48	6846.26	7209.11	8229.97	7078.62	7212.57	7414.1	7510.36	7211.41	8023.96	9511.4	7497.17	6370.01	6736.36	7023.77	8760.48	7669.93	6012.23	6658.81	6318.63	5661.73	5406.14	6955.77	8384.99	6218.87	5823.07	7843.89	7210.19	7970.78	8772.15	6783.88	7641	7683.53	6639.95	7331.75	6906.42	5302.09	6959.76	8243.96	6870.81	7397.63	9701.53	6791	7094.2	8063.98	7308.48	8100.16	8490.75	5740.39
ENSG00000115271	1194.42	1176.12	879.628	1398.33	1019.53	1226.1	1766.24	1942.87	1431.93	1404.55	2528.53	1217.98	1307.77	1250.45	905.522	1178.67	1263	1007.29	1021.79	1520.68	1322.89	1042.04	1276.72	1270	1305.55	1734.44	1414.8	1326.33	1506.41	1376.37	1475.46	1668.96	1481.55	1252.3	1114.19	968.568	1270.62	1575.85	1120.94	1284.53	1099.76	771.478	916.869	1239.88	1470.07	1336.04	1025.72	1371.19	1418.62	1425.04	1243.59	1174.39	1059	921.768
ENSG00000115274	524.993	457.499	702.932	507.059	479.321	419.811	417.276	556.451	581.713	652.907	552.108	446.255	488.421	501.675	632.79	560.61	467.643	537.474	528.49	584.72	495.189	540.492	333.49	449.479	411.035	456.852	389.978	392.215	522.147	342.184	493.523	470.176	400.582	434.518	481.562	461.08	431.18	472.138	478.346	423.357	511.222	346.756	373.032	389.07	491.837	533.431	707.175	521.409	373.609	552.904	553.663	590.616	490.813	410.455
ENSG00000115275	2170.98	1756.08	1583.83	1894.06	2093.73	1741.04	1692.52	2222.67	1800.65	2084.47	2064.5	1840.79	2010.2	2065.69	1660.68	2137.35	1874.77	1923.54	2043.87	1964.93	2028.19	2026	2087.22	1789.51	2493.03	2168.2	2065.62	1799.27	2076.51	2329.72	1953.09	2060.29	1877.89	1749.43	2192.05	1888.2	1613.8	2084.61	1746.3	1785.67	2012.33	2054.6	1887.35	2176.43	2246.08	2392.33	2322.93	2248.34	1966.83	2323.37	2348.82	2069.97	2203.33	2492.86
ENSG00000115282	1281.36	1426.19	1460.61	1445.46	1584.15	1313.89	1356.14	1394.99	1674.69	1594.55	1242.99	1623.9	1624.92	1494.42	1319.78	1836.78	1660.51	1523.85	1616.8	1418.65	1375.51	1560.97	1387.73	1553.6	1617.57	1413.52	1538.66	1590.01	1364.13	1491.85	1516.7	1337.36	1417.75	1545.73	1514.17	1745.47	1550.2	1879.56	1446.22	1596.65	1529.1	1645.69	1575.59	1622.65	1560.69	1784.94	1572.27	1540.17	1297.63	1661.49	1606.55	1660.08	1571.1	1529.38
ENSG00000115286	380.499	1063.64	539.345	736.854	520.641	532.156	665.562	1023.34	932.299	933.407	1530.84	964.915	628.6	1066.41	526.391	778.763	926.486	1308.42	1427.52	416.382	675.656	552.282	1771.5	1685.07	1745.13	1525.02	1316.95	1297.64	1555.63	942.402	1018.29	999.107	1336.73	1784.15	1854.76	1066.86	2011.05	1700.01	1761.71	1827.25	1500.22	1754.56	2125.57	1645.01	1063.08	1413.32	1291	1702.59	2475.52	1651.78	1471.91	1896.27	1319.3	1715.71
ENSG00000115289	599.939	576.131	583.127	573.515	552.582	542.069	493.879	593.568	658.152	466.039	615.655	529.54	512.985	760.701	474.267	441.672	523.534	480.116	466.588	684.581	461.833	483.581	475.878	400.053	544.755	384.262	416.347	407.608	518.283	448.051	409.366	503.335	446.442	448.503	547.872	414.975	474.489	348.8	507.395	479.378	415.526	450.945	439.911	534.422	365.542	454.618	374.087	383.735	441.507	409.312	539.156	526.54	442.154	383.245
ENSG00000115290	201.441	223.043	132.787	417.931	339.155	219.687	537.759	241.153	308.374	203.333	339.194	499.879	329.658	527.563	414.719	41.4731	441.445	536.171	216.885	489.304	136.278	233.398	544.909	415.858	507.472	362.906	414.517	269.199	397.392	270.476	211.224	239.855	268.024	617.843	225.817	134.618	348.679	287.069	359.24	700.591	325.824	263.773	556.116	225.364	291.035	263.906	110.169	265.942	540.354	547.163	372.753	276.896	176.218	398.102
ENSG00000115295	8038.03	6825.99	6160.53	4659.03	5409.45	5432.26	6389.01	6196.75	5521.93	5000.31	7074.07	4693.96	5813.64	5118.85	6832.55	6118.91	6712.92	4868.57	7330.68	5972.65	6164.2	5826.51	5564.76	5427.21	4845.61	4633.62	5088.33	4743.54	7558.86	5166.06	5407.58	4556.98	5550.15	4416.73	5845.67	4714.86	4368.07	5676.87	4542.34	5523	4239.19	5067.72	3918.05	5301.6	3790.02	5209.91	6194.82	6032.63	4505.84	7225.82	4953.04	4774.36	5059.98	4339.09
ENSG00000115297	0	0	0	0	0	0	0	0	0	0	0	0	0	0	0	0	0	0	0	0	0	1.42144	0	0	0	0	0	0	0	0	0	0	0	0	0	0	0	0	0	0	0	0	0	0	0	2.56331	0	0.670311	0.784006	0	0	0	0	0
ENSG00000115306	388493	451840	333822	327225	347517	300325	354576	291994	373672	354671	294354	355909	267922	328871	283319	307047	369635	320884	331999	321265	288486	286455	295450	340546	362524	271436	320969	332505	299903	330602	334917	325255	276579	284386	350437	338834	358312	304319	316801	437120	242249	251707	302623	345331	355966	297368	233176	306420	308408	408153	281996	279687	353908	318242
ENSG00000115307	2832.78	3053.56	3118.47	3351.84	2577.69	3425.37	3490.46	3704.59	3162.86	2953.85	3255.67	3409.76	3211.69	4056.44	2691.14	2829.58	2812.24	3557.27	3441.08	3039.45	3019.09	2684.11	3596.84	3186.12	3196.93	3039.82	3169.49	2958	3169.9	3004.2	2851.09	2578.56	3286.23	2961.81	2968.27	2753.19	2840.61	3297.26	3300.57	2991.52	3186.85	3182.42	3561.45	3284.06	2818.48	3272.95	3231.75	3017.37	3397.19	3648.76	3875.68	3985.73	3050.85	3698.93
ENSG00000115310	24380.3	48844.2	31201.6	26518	27525.4	39667.4	37281.6	37396.1	32971.5	25587.7	33666.6	36789.1	33292.2	52496.2	31607.3	41001	44020.2	39662.8	37114.1	25589.3	32330.4	30578	30065.9	34730.9	29686	28363.7	34403	30836	31786.3	29085.8	30501	24330.4	31927.5	24992.9	33937.5	30076.2	39670.8	34162.5	32165.9	35535.7	26296.8	32486.1	47833.9	28101.8	29724	31177.8	27684.3	31793.1	38564.9	32322.9	26591.1	28576.9	22984	35552.4
ENSG00000115317	1360.6	1331.85	1430.73	1116.55	1142.06	1449.98	1292.71	1272.93	1441.27	1345.52	1343.13	1477.29	1110.93	1478.23	1337.43	1329.75	1363.12	1389.41	1263.24	1079.52	1262.16	1414.76	1181.15	1160.08	1160.73	1114.68	1227.82	1288.21	1396.32	1178.65	1122.33	1263.22	1402.29	1389.79	1482.78	1157.6	1425.49	1392.93	1271.7	1358.65	1098.4	1117.98	1226.05	1535.99	1325.16	1187.11	1370.63	1167.18	1278.45	1538.08	1663.77	1582.44	1455.52	1126.46
ENSG00000115318	541.94	975.592	603.784	790.575	1253.91	555.317	813.877	742.855	1381.69	951.294	566.111	574.024	554.029	1022.86	601.073	989.316	1344.41	1123.82	1011.84	872.85	573.754	788.718	604.961	918.395	873.874	482.049	1104.78	966.187	453.169	1221.75	1557.59	567.819	644.466	859.097	842.215	1016.62	681.358	635.714	968.83	1103.06	571.556	597.062	630.348	1183	1347.02	1043.19	375.09	735.616	442.85	2236.13	1034.98	774.464	1031.53	866.396
ENSG00000115325	1307.89	2627.98	1226.08	1866.22	1662.73	1454.58	2111.39	2329.36	2864.96	1761.55	2424.61	1983.56	1591.08	2631.18	1083.54	1761.3	2520.29	2707.13	2265.98	1243.61	1102.46	1361.95	2052.64	2002.48	2755.51	1699.99	2456.86	1902.03	1764.26	1946.24	2362.44	1811.51	1365.3	2054.45	2040.69	2085.47	2309.34	1973.32	2337.15	2643.36	1382.43	1884.91	2201.28	2000.42	2249.52	2185.74	691.333	2023.52	2074.07	3807.6	2317.86	2886.13	2420.46	2322.13
ENSG00000115339	82.7559	133.561	365.675	215.228	134.224	214.931	165.783	242.524	256.249	165.543	210.697	182.716	213.964	242.42	166.681	192.05	233.665	132.9	111.839	168.217	213.866	186.477	159.186	266.405	161.38	180.826	193.611	143.101	130.798	175.066	196.697	184.825	197.512	165.947	121.986	126.412	137.717	178.242	216.994	211.114	173.239	176.556	242.751	269.517	142.739	148.052	103.448	88.4196	274.45	168.066	151.171	272.893	104.675	135.495
ENSG00000115350	775.395	973.114	869.341	814.961	719.979	958.972	947.223	913.006	1056.47	1144.57	997.658	964.606	845.182	1049.78	706.116	1017.14	970.182	1015.63	960.011	970.118	910.911	843.727	1065.12	1175.45	1021	877.04	1040.33	1314.8	1190.7	1081.54	1000.24	1452.23	1198.84	1113.61	1149.07	1132.5	1327.68	932.275	1178.41	1292.7	1115.48	872.758	1192.16	1135.81	1251.04	951.226	726.519	942.113	1182.81	1455.93	1070.63	1226.43	1420.71	1168.29
ENSG00000115353	2822.55	1052.86	1145.32	950.155	1687.57	1080.96	952.116	810.903	1025.8	2169.78	1037.72	1258.86	743.793	638.404	1070.95	844.523	998.704	701.503	1045.47	2296.31	1046.51	1798.64	698.934	883.103	502.677	538.122	1211.03	1705.75	894.297	1841.71	1458.71	3432.84	1868.08	1597.42	1099.45	2048.41	488.703	741.565	635.14	1005.79	1500.96	622.717	1015.6	1875.23	2872.07	764.852	949.51	560.566	1236.63	1028.71	1133.16	819.24	2109.82	1347.98
ENSG00000115355	7091.81	7354.95	6305.83	11477.4	6678.2	8437.7	8817.62	8928.12	6310.12	7179.25	5719.76	7681.95	9984.06	8788.83	6714.04	7570.59	5815.58	7871.78	12200.9	11310.2	7600.81	10720.4	11668.7	9506.06	8438.89	8650.18	11433.7	8604.7	8024.42	11951.5	10862.7	8819.51	8191.05	11141.7	8000.96	7599.3	8043.11	9985.46	8984.77	8293.99	7488.11	7591.07	10014.8	12998.2	7902.14	15724.7	6756.52	6299.8	9925.64	10467	12639.7	11492.5	10782.8	13464.7
ENSG00000115361	3549.64	3167.14	2552.33	2088.81	2674.37	1914.93	2411.2	2449.99	2606.31	2250.33	2410.79	2087.18	1930.75	2503.68	1817.88	4370.92	3949.44	3642.42	2498.68	1293.18	2303.2	2149.11	2015.08	3015.15	3508.58	2051.54	1757.92	2462.42	2135.79	1929.62	2567.13	2433.01	1955.82	1739.42	3199.35	3361.71	2159.37	2039.78	2859.4	2799.06	1540.19	1966.11	2074.91	1692.18	2224.88	1728.62	1373.1	1688.79	1491.03	3940.59	1528.45	2203.84	2327.42	2277.76
ENSG00000115363	10.5596	35.559	19.1316	33.1275	7.22257	46.5786	20.2525	32.1485	22.1601	29.0834	22.8884	52.7253	31.7716	49.0044	24.6947	11.6407	35.6936	34.9754	30.4943	30.1506	30.2511	23.805	47.0703	34.7771	57.2697	57.8936	22.8959	33.7556	35.3365	28.6757	40.9293	29.7325	21.3489	45.3728	29.6291	16.9642	41.5026	40.0033	48.6873	23.0462	19.9169	50.4523	33.918	34.5022	16.6862	44.0971	19.0995	47.6141	43.1564	9.80731	45.9976	22.9468	10.499	24.3501
ENSG00000115364	3918.61	6660.48	4920.51	4766.93	3527.21	5632.96	6277.73	5994.46	4499.55	3820.89	5315.31	6389.23	5325.39	6373.39	4508.16	4848.24	5724.75	6028.51	4949.71	3618.7	4462.12	4496	5731.2	5915.12	5183.13	5195.89	4826.09	4930.64	4948.46	3712.62	4297.63	3265.39	4678.14	4246.84	4809.59	3730.53	5366.01	4609.81	6030.36	5764.01	3611.57	5443.62	6148.15	4263.01	4236.08	3632.77	3030.59	4601.95	6279.44	5813.29	4785.99	5295.29	4051.85	5550.08
ENSG00000115365	6475.87	9209.2	7196.06	6947.07	6021.56	6661.44	9370.62	8055.38	7104.72	5747.87	7202	7663.17	8203.03	9108.72	6503.44	7117.92	8019.42	8474.6	6639.36	6327.4	6562.88	5676.39	8721.9	8281.99	7724.33	6276.66	7642.77	7267.19	7204.08	5689.06	7434.45	6791.26	6539.31	6708.19	6835.2	6493.53	8841.31	6886.89	8702.53	8132.82	5964.99	7923.27	8145.93	6744.13	6325.79	6002.94	5185.66	6952.61	7956.26	6917.29	5327.46	6504.87	6005.99	6524.52
ENSG00000115368	3286.07	2380.57	2695.09	2267.44	2471.19	2664.17	2652.16	2269.5	2561.79	2578.71	2402.23	2433.11	2614.12	2452.37	2978.42	2976.81	2612.35	2282.93	2455.24	2929.69	2953.94	2400.09	2487.82	2333.58	2381.44	2353.81	2195.27	2434.1	2539.86	2478.73	2411.62	2755.31	2997.83	2640.26	2487.42	2829.56	2544.37	2537.97	2582	2186.28	2487.02	2366.74	2242.79	2484.58	2156.81	2340.6	2336.11	2245.88	2799.68	2593.83	2392.41	2207.86	2579.41	2144.52
ENSG00000115380	32453	42215.5	19437.3	24477	28223.9	25468.8	42479.7	37450.2	25807.9	34566.4	31045.9	29172.1	27683.2	34526.9	23845.8	14828.2	25567	30576.6	18439.5	39483.7	20398.5	20475.3	35128.9	20779	18675	20896.6	40258.3	20049.3	25527.2	29651.8	24942.1	23518.3	24671.1	31448.3	20354.3	14392.4	21725.5	18798.7	24050	29633.2	20067.2	18530.5	21787.7	32773.7	17680.7	23465.3	8404.06	26170.6	29059.8	36401.4	36071.5	30765	24465.2	24274.2
ENSG00000115386	0	0.906514	0	0	0	0	0	0	0	0	0	0	0	0	0	0	0	0	0	0	0	0	0	0	0	0	0	0	0	0	0	0	0	0	0	0	0	0	0	0	0	0	0	0	0	0	0	0	0	0.997527	0	30.5587	0	3.62749
ENSG00000115392	782.129	770.828	877.593	776.607	700.031	922.84	1011.79	853.617	998.067	934.225	812.836	951.667	912.587	1109.84	1027.57	967.165	917.91	957.87	802.958	887.506	878.094	1009.94	1029.89	871.017	1006.44	1054.88	880.524	1089.3	1061.2	952.563	946.68	1227.19	1167.39	1180.77	1108.82	1077.65	1150	1047.11	1040.42	1081.56	859.769	880.349	947.796	967.764	931.428	855.599	1094.9	896.049	1004.24	1200.17	912.063	1186.82	1039.18	788.394
ENSG00000115414	97889.8	76639.4	49097.5	44919.5	128496	41383.1	56580.3	42818	50402.6	36218.9	52336.3	56178.8	38770.9	33057.6	62237.6	37434.9	34260.4	61723.6	82515.7	124552	95945.1	79866.9	59526.5	31698.1	49991.9	37941.7	35328.1	46626.4	39376.7	63625.2	53980.8	69068.1	73981.5	116062	31876.9	50130.6	39135.4	25680.2	62597.5	47134.5	86563.8	43555.3	56919.3	61118.7	104433	74353	29455.1	41974.9	46115.1	61089	125147	85336.1	55395.8	62794.8
ENSG00000115415	10563.7	13554.2	9810.74	14033.3	8985.1	28812.7	18294.9	15949	12864.5	11950.1	13351	12895.8	12593.1	15808.5	9005.78	9078.71	11213.7	13558.8	10211.8	12684.4	7266.67	9779.45	13955	12989.2	14982.5	15018.6	17167.6	9745.84	11774.2	12900.2	10981.8	10955.6	10089.3	11823	9588.58	9148.91	13534.4	10367.8	11204.3	13205.6	10323.5	14735	25046.2	14275.2	12296.3	12441.1	7146.58	13648.8	13839.8	11355.7	10668.9	14129.4	9322.86	14892.7
ENSG00000115419	9583.29	9898.99	8235.77	12679.4	9502.87	11179.6	15202.4	14646.8	9744.42	10497.8	10730.7	11680.5	10489.3	12475.8	10805.5	8254.18	10946.8	12757.9	9410.72	14154.4	8841.64	9907.05	12289.8	8762.83	14167.7	12270.8	12357.8	10305.1	8830.5	11341.2	14053.3	10789.1	10497.4	12490.2	9383.34	10012.9	10640.7	12169.4	11732.1	10596.2	11987.1	9731.92	8161.64	11987.7	14023.9	9113.89	7705.34	10699.7	10166	13751.5	11122.9	11439.1	9804.49	10737.5
ENSG00000115421	1912.65	1852.19	1905.94	1720.98	1670.01	1849.88	1696.28	1564	1589.55	1911.55	1962.93	1666.18	1728.52	1791.72	1881.09	1728.59	1613.87	1500.9	1838.3	1992.52	1901.31	1943.49	1583.69	1567.05	1292.6	1505.55	1652.36	1597.77	2072.48	1551.79	1464.2	1803.44	1828.36	1627.65	1499.55	1605.54	1673.7	1678.94	1680.51	1452.22	1380.62	1330.92	1488.15	1399.29	1506.12	1500.31	1732.25	1510.57	1460.93	1050.9	1825.95	1524.67	1689.17	1416.92
ENSG00000115423	287.694	521.708	1017.48	448.674	252.152	1029.28	625.004	67.9837	803.091	1731.93	841.747	700.556	842.084	391.573	689.74	235.965	1825.16	51.7926	639.506	374.025	604.328	590.879	337.401	765.64	493.274	887.509	820.899	575.808	784.161	218.754	512.439	559.213	517.773	360.192	247.001	401.186	1144.45	1087.61	668.977	1055.02	536.783	385.071	673.742	284.934	147.703	490.701	768.001	809.119	1115.19	194.237	494.999	284.024	689.059	448.168
ENSG00000115425	4463.07	8538.96	5931.68	4473.72	3195.79	6782.76	6715.21	6813.65	6488.53	4860.19	6718.3	6079.4	6412.29	6537.71	4155.83	6341.13	7692.72	5367.26	5389.43	3471.21	5541.63	3942.91	5447.29	6914.28	7324.15	5030.64	5254.61	4899.86	6423.86	3001.08	4528.17	2755.59	4516.98	4095.39	6277.48	4016.52	6088.67	7407.61	7720.99	5753.77	3210.53	5006.21	5616.78	4357.31	4181.47	3803.77	4601.78	7336.23	5843.1	8130.83	4142.79	6310.91	4844.64	5432.9
ENSG00000115446	1507.78	1939.18	1762.86	1688.42	1517.56	1911.36	2004.72	2037.1	1884.84	1739.67	1832.04	1950.86	1921.37	2216.24	1524.71	1936.16	1984.66	1783.03	1851.93	1902.11	1674.61	1991.83	1905.3	1794.95	1884.11	1820.97	1865.17	2015.09	2399.22	1782.86	1918.57	2138.3	2304.97	1797.78	2163.71	1786.46	2222.87	1871.1	2213.12	2284.09	1705.86	1847.69	1706.3	2110.28	1769.05	1658.17	1863.84	1802.38	2275.21	2000.89	1780.33	1892.13	1578.62	1654.92
ENSG00000115457	705.545	707.817	662.551	393.962	667.566	667.656	846.813	589.346	1398.13	874.489	979.822	1007.64	585.16	788.01	764.847	633.984	770.384	925.814	1288.55	593.524	1023.18	540.204	613.937	903.082	826.179	527.764	727.346	751.312	825.839	808.769	731.776	607.341	877.153	1092.12	705.772	1022.49	653.549	649.333	763.942	751.654	838.793	765.145	556.842	643.435	1243.71	515.942	944.421	1025.07	633.391	763.316	861.599	840.534	629.002	859.006
ENSG00000115459	3949.86	9554.58	6378.01	6694.95	4591.42	6641.48	9041.38	7612.06	6139.11	3863.23	9381.29	5291.97	6042.54	11160.8	5534.04	16512.3	12650.9	8042.4	8590.51	3627.59	3715.32	5734.45	3780.92	6184.79	5051.85	8150.37	6469.19	7193.76	7369.25	3922.52	6226.36	3483.73	5662.19	5209.83	7864.39	7436.66	6903.73	6328.45	8855.07	8868.16	4017.92	7826.06	7605.67	4897.13	7703.48	4265.36	2860.62	6013.58	6250.93	10034.1	5833.78	6942.15	4346.65	7468.57
ENSG00000115461	96197.3	70031.8	73656.8	59865.5	117048	66113.5	50555	60829.2	59936	72743.5	43349	42713.3	84830.8	33544.3	81419.6	68141	68285.6	51610.2	76616.1	63138.6	74972.4	81994.5	88770.7	71691.5	51774.6	61711.3	42488.5	84018.2	67216	80481.8	82629.2	126467	88596.5	68124.2	73616.7	77008.1	50171	65883.7	50817.4	92964.4	113686	58954.5	57011.3	60030	92983.8	62619.4	107112	66574.2	54269.4	86836.2	91776.7	58653.7	81787.9	40309.1
ENSG00000115464	30595.6	30064.9	32362.9	24923	26318.2	26579.3	27035.3	25516.3	28166.3	26551.9	27063.6	27123.8	28322.1	28092.4	28454.5	30769.7	28863.9	25805.9	28046.1	28513.2	29069.4	26717.4	26455.3	24515.3	23367.8	23172.9	24304.2	28074.5	28674.9	24750.9	25461.8	25720	25785.4	23382.5	26621.3	25378.3	26811.1	26398	25526.3	28157	25232.4	22953.3	22803.2	25598.1	22788.1	24495.3	27327	26413.3	25404.9	21714.4	23733.7	22830.6	22156.9	21692
ENSG00000115468	1294.37	726.968	689.692	647.082	2057.86	623.592	220.136	555.252	649.373	711.089	817.681	478.804	495.977	341.258	907.459	1166.17	1100.05	614.993	774.347	1197.4	1292.22	792.71	450.597	831.524	573.972	590.729	638.193	684.902	487.878	1109.38	1088.39	930.146	997.469	882.353	1054.28	997.2	644.824	1316.43	1027.3	1089.74	1233.9	492.853	526.352	767.583	1228.07	440.307	1388.11	571.429	434.571	2654.86	719.187	361.282	877.346	502.089
ENSG00000115474	664.811	516.016	563.38	557.531	486.227	611.955	732.18	456.689	513.728	544.559	479.543	600.152	486.38	487.765	527.035	602.876	594.688	413.981	579.733	604.509	550.557	565.626	315.682	416.9	452.261	628.02	392.98	466.1	477.145	604.807	451.702	491.539	517.281	428.537	519.566	538.89	415.905	421.554	466.841	492.325	476.559	368.692	375.974	381.253	415.713	548.275	557.456	417.741	447.036	434.394	590.422	396.423	535.065	402.521
ENSG00000115484	5225.45	5501.4	5570.81	4618.79	3781.42	5866.29	5559.09	4795.25	5235.09	4642.72	5263.62	5807.15	5786.06	6684.43	5687.23	6405.31	5700.89	5535	5334.94	4457.54	5946.62	4778.71	5902.89	6260.3	5594.47	5134.73	5270.03	5885.83	6126.9	4894.9	5496.3	4778.93	6007.39	5521.35	6041.2	5260.74	5620.71	5759.31	5571.7	5940.13	5346.27	5500.32	5960.35	5359.19	4791.8	5616.02	6167.61	5018.51	5772.79	6764.58	6181.46	6492.16	6032.32	5554.66
ENSG00000115486	4150.85	4399.39	4393.41	4513.59	3739.93	3706.51	4914.03	5494.69	5393.8	4957.55	4392.61	4391	5237.64	5568.23	3833.33	4830.93	5440.38	5369.57	4326.66	3153.1	4342.35	3636.68	5210.91	5813.39	5587.74	4697.16	5452.09	4912.11	4872.98	4112.16	4675.51	4223.53	3939	4359.05	5549.22	4137.95	5095.07	5299.05	5199.94	5722.46	3884.57	4715.04	5162.24	4377.74	3876.69	4192.48	3877	4883.97	4897.07	6123.86	5061.12	4848.39	4682.47	5440.98
ENSG00000115488	0	0	0	0	0	0	0	0	0	0	0	0	0	0	0	0	0	0	0	0	0	0	0	0	0	0	0	0	0	0	0	0	0	0	0	0	0	0	0	0	0	0	0	0	0	0	0	0	0	0	0	0	0	0
ENSG00000115504	12908.2	29965.5	15355.8	20544.5	12522.9	18190.5	26787.9	24579.2	15538.5	16069.6	16295.1	18678.7	25626.6	24842.6	11786.4	27861.8	18133.8	25566.9	21723.6	17404.8	9593.98	13393.3	31444.8	22887.3	26483.6	19307.5	20950.7	19068.5	14919.7	17921.5	25014.7	13980.8	13454.6	19619.9	21660.4	20015.1	22786	18859.6	21504.2	27585.2	16129.7	28530.9	27270	14739.2	22869	12837.3	8633.47	17620	21595.5	26622	18896.2	28836.8	13454.8	23031.8
ENSG00000115507	5.07998	5.71329	1.60656	9.93127	1.57082	0.687358	3.8651	3.86172	2.04348	3.77592	6.66054	1.70339	1.82385	2.20018	5.41986	0	0	2.83605	3.3699	10.5794	0	13.8075	15.7428	0.553096	10.7306	12.8055	1.0189	1.12184	7.87464	5.21729	10.286	1.65214	11.895	3.44756	7.47093	0.509026	3.76649	2.94492	4.0406	1.86912	3.25349	15.9028	3.35024	0.92183	2.88288	2.11711	2.03997	5.8719	18.5627	16.0973	3.88271	16.5687	0.769135	2.22612
ENSG00000115514	1247.91	1563.29	1314.18	1527.62	1188.69	1376.07	1877.74	1684.9	1534.61	1243.57	1360.94	1461.27	1756.73	1835.81	1167.62	1685.25	1278.16	1852.61	1542.06	1522.52	1306.67	1380.99	1650.9	1459.43	1533.88	1277.51	1384.27	1330.72	1310.8	1345.07	1479.5	1245.76	1371.79	1342.38	1312.68	1288.05	1395.64	1290.86	1658.32	1445.46	1194.62	1473.69	1427.5	1457.79	1491.6	1380.61	1192.81	1167.13	1585.99	1936.08	1503.76	1680.79	1405.83	1557.2
ENSG00000115520	1599.69	2242.41	1561.45	1602.54	1248.64	1674.59	1822.58	2033.53	1601.07	1450.19	1785.92	1581.9	2045.46	2501.05	1337.02	1835.59	1663.93	1878.52	1792.8	1754.46	1580.78	1347.23	1838.67	1583.2	1695.97	1612.62	1584.65	1594.13	1570.12	1529.72	1532.84	1490.72	1763.9	1368.56	1691.36	1316.92	1632.66	1552.12	1770.64	1602.21	1555.4	1672.59	1903.64	1411.11	1435.5	1656.9	1318.91	1478.18	1877.56	1861.89	1426.25	1674.96	1364.32	1645.22
ENSG00000115523	155.742	155.641	154.644	1022.73	241.558	635.068	330.978	279.262	197.124	355.411	446.152	244.309	435.387	318.562	268.375	128.995	653.877	310.47	262.431	444.497	164.852	531.58	182.494	94.2146	363.596	227.656	413.144	226.249	217.122	400.149	316.655	358.09	306.715	549.706	175.022	199.833	393.104	361.883	189.039	231.745	242.662	463.316	332.755	350.545	452.683	559.386	208.938	237.186	134.5	162.836	430.413	419.941	304.526	202.587
ENSG00000115524	38236.6	33865.7	38676.3	32671	33082.5	32531.8	38284.4	36972.8	36764.1	37606.6	33715.8	35366.1	40672.3	32114.1	33203.2	34625.5	36072.2	32666.5	34212	39873.6	37039.5	32402.7	32761.6	31542.3	33691.9	32370.9	30286.9	36580.8	34938.6	30826.4	35180.8	38329.8	39386.1	37910.8	34973.5	33557	31305.5	30042.9	32462.3	32752.7	33079.7	31374.3	30026.4	33058.8	29404.1	31728.6	32946.3	30770.2	33544.6	32262.7	29626.9	33121.5	35474.9	30659.3
ENSG00000115525	4654.03	2392.16	1964.34	2693.68	3382	2779.46	2342.81	2034.02	2054.35	2166.88	2300.19	1905.54	1968.96	1392.66	2606.17	2099.75	1972.74	2573.25	2965.98	3025.18	3972.58	3391.99	1980.25	1668.65	1691.92	2116.75	2160.43	2040.15	2963.29	4031.3	2845.96	3141.81	4022.19	2471.55	2047.09	2442.92	1891.89	2993.15	2318.76	2391.82	2478.6	1794.63	2196.87	2466.82	2119.78	1974.64	3235.37	2270.04	1703.1	2590.4	2961.89	2353.48	3958.01	2338.46
ENSG00000115526	556.042	356.651	352.806	289.467	384.663	297.29	334.599	357.597	403.201	331.71	442.718	295.04	363.763	349.882	511.921	445.236	336.744	343.068	390.149	376.657	377.177	340.544	282.304	309.769	300.936	466.984	364.615	280.541	373.098	336.651	267.826	435.662	424.22	313.845	275.597	410.045	274.818	278.64	344.628	347.852	307.648	310.816	257.199	384.171	350.272	301.37	245	340.475	317.774	352.256	400.835	390.835	305.028	290.925
ENSG00000115539	423.422	676.273	438.714	566.539	422.062	647.816	697.868	654.103	645.107	566.376	450.523	574.653	679.917	926.778	454.377	811.174	522.158	652.246	569.134	557.793	463.319	545.131	646.9	483.753	432.217	351.667	477.452	591.524	418.826	551.395	629.36	532.15	446.817	585.807	493.235	507.843	572.204	580.252	629.226	553.235	576.9	440.984	568.189	614.631	514.277	626.868	358.402	485.512	529.431	771.538	582.601	637.313	598.651	576.035
ENSG00000115540	2139.43	2364.11	2296.54	1838.84	1851.92	2306.22	2369.39	2207.68	2378.62	1853.92	2194.08	2179.76	2628.24	2701.28	2064.57	2683.98	2278.76	2367.98	2406.74	2399.25	2053.75	2164.33	2333.89	2096.14	2590.84	1904.51	2097.05	2274.67	2214.08	2256.74	2179.68	2320.92	2549.51	2282.47	2162.17	1985.58	2287.5	1936.63	2285.83	2439.87	2181.76	2404.81	2226.28	1922.72	2243.16	2088.34	1992.55	1857.7	2219.64	2324.63	2110.43	2079.13	2004.71	1824.53
ENSG00000115541	957.598	2089.72	1554.51	1917.84	837.257	2411.63	2416.7	2214.7	1887.62	1316.27	2710.52	2153.61	2142.53	3574.86	1278.8	2312.57	1604.6	2416.26	2052.86	1633.94	1792.06	1642.27	2573.39	2594.02	2195.43	1880.04	1854.5	2042	2050.51	1524	1778.26	1185.82	2105.57	1934.86	2834.79	1452.61	2136.55	2392.87	2618.82	2114.78	1623.7	2485.71	2554.3	1684.09	1781.5	1812.56	1536	1837.48	2771.61	3083.14	2629.44	3380.54	2023.78	2464.19
ENSG00000115548	7122.58	4796.76	6324.06	6742.03	6191.75	5415.09	5938.3	5163.59	6865.85	5857.89	5631.69	5554.1	5337.76	4471.63	6166.7	5859.58	5517.73	5391.93	5559.7	7180.4	5918.92	6231.65	4986.76	5685.44	7228.71	6496.22	5681.74	7072.17	6624.01	6115.27	6178.43	6677.51	7599.76	6076.38	4965.34	7290.2	5805.9	5364.99	5707.3	6536.81	6046.28	5587.28	5426.75	5098.7	5591.08	5247.33	6048.94	5913.56	5815.16	5638.38	5245.2	5039.16	6749.95	5368.72
ENSG00000115556	506.882	2292.31	889.733	1116.94	1008.27	850.657	618.095	976.473	781.581	761.721	750.916	497.742	1885.55	989.593	790.133	1258.22	1265.87	1151.63	2593.76	799.569	1250.58	774.296	1129.5	1859.32	1740.13	1255.2	638.087	1007.77	584.761	553.251	1598.95	655.67	437.709	1020.18	1252.65	1232.65	1008.51	1176.94	1414.08	1516.36	934.573	925.912	859.665	900.864	881.311	835.886	478.011	1027.24	519.875	1756.18	783.022	1029.47	550.487	663.864
ENSG00000115561	12242.7	12892.7	11220.5	10885.9	10875.9	11376.8	11475.2	11281.6	12240.5	11549.6	10162.1	11194.8	10088.8	12713.1	9692.68	11976.4	11143.7	11410	11350	12402.3	10524.4	10896	11411.4	11110.4	10803.3	9359.33	11071.7	12202.8	10348.2	11443.9	11752.2	11221.3	9409.36	12018.3	10711.7	10373.4	11783.4	10732	12170.2	13290.1	9500.7	8681.29	11548	12570.2	10466.6	10687.4	7750.65	9928.09	11804.4	12997.9	11770.2	11713	13396.9	10635.4
ENSG00000115568	1867.07	1295.88	1544.15	1530.64	2007.19	1251.28	1207.59	1299.37	1403.58	1349.28	1530.23	1567.51	1391.47	1477.33	1782.44	1460.11	1480.7	1541.22	1472.4	1490.05	1472	1632.16	1600.28	1591.56	1981.41	1875.28	1934.38	1858.42	1767.88	2008.52	1889.26	1642.38	1837.97	1308.76	1754.73	2051.13	1585.04	2364.65	1787.52	1623.4	1996.84	1866.85	1918.53	1958.78	1939.16	1860.76	1957.93	1783.36	1377.63	1584.56	1621.94	1357.33	1504.89	1636.5
ENSG00000115590	97.9344	72.5232	41.6386	185.398	65.4483	206.555	185.446	324.984	164.859	133.19	351.898	80.6692	50.575	69.6094	53.5581	49.444	30.7493	118.742	148.113	92.5372	272.797	29.8359	113.806	92.139	111.337	158.629	157.771	110.996	111.041	156.204	96.7107	289.854	115.042	93.7506	72.7261	50.7722	32.9104	83.4621	43.0994	71.2756	99.3179	62.4289	55.5827	188.554	105.807	109.402	106.248	94.1495	99.1571	25.2998	80.3957	123.102	100.738	112.837
ENSG00000115592	8.9788	13.5652	14.87	43.5413	68.6744	35.039	17.1447	29.0837	45.5898	32.5947	40.6759	15.0808	9.13721	14.0581	29.6337	22.1365	21.3156	13.3533	26.6499	24.7303	14.2205	30.0049	26.4128	48.6425	13.0949	29.7577	36.7908	18.912	16.3336	13.894	26.3761	11.6609	4.61589	51.5298	7.32254	15.7219	7.68045	19.1216	12.2833	35.3274	20.8162	16.364	13.7682	25.5165	10.0205	19.2577	5.26295	9.30892	12.7737	17.671	8.05721	17.5323	17.682	22.4242
ENSG00000115593	0	10.3621	1.40508	28.7161	179.416	22.5325	26.0942	3.57946	232.014	38.5024	0	13.2676	9.3117	0	18.2429	7.2091	0	33.8288	0	4.40485	0	5.35542	0.631374	119.35	0	1.92754	0	0	0	0	0	37.2082	1.17761	622.536	11.5524	22.1122	2.60025	200.052	13.7169	24.4902	0	18.6425	18.8922	0	20.3026	0	0.690052	0	6.11385	12.0537	8.505	41.3731	20.0929	1.55123
ENSG00000115594	13638.5	12991	10360.7	7868.35	9531.41	8985.68	9972.3	6871.61	10328.3	11356.5	6257.35	9892.35	6831.9	6385.65	8426.03	10153.7	6192.46	6776.94	10490.2	15530.5	8089.88	9842.08	7388.09	12037.9	7284.15	7886.76	9080.38	11308.4	10199.5	11703.7	11841.5	14661.4	8974.65	9477.38	9106.06	12197.9	7148.34	9888.11	6915.07	10015.8	11842.2	7694.92	8482	12820.3	11067.5	11795.4	8909.8	8804.45	9769.46	10037.9	9868.23	9220.26	14567.7	8028.37
ENSG00000115596	0	4.7527	0	0	16.6678	2.18715	2.53519	1.77752	2.91797	11.5361	2.3786	0	2.45944	1.94144	0	1.99372	0	2.52295	4.62446	15.4503	1.90302	5.89224	6.77171	4.66913	2.25711	4.71918	13.9473	3.20251	3.38707	5.43083	6.98663	6.30868	5.3665	2.2093	1.9583	11.1955	1.44799	3.77464	1.50283	0.788658	17.7328	4.32782	3.96056	10.1601	10.4743	13.1363	4.20146	9.78179	3.20589	0	3.07401	2.93785	0.978805	2.31273
ENSG00000115598	3.7434	5.24481	25.5432	11.7151	24.5717	9.59048	13.0852	15.4342	31.4657	1.11475	25.1924	19.1768	27.3598	13.1512	10.4002	8.19548	4.56143	50.3256	30.4641	20.0147	16.7545	16.6229	19.3227	16.7876	6.58818	18.0039	13.3841	17.4406	22.7525	24.477	29.1035	8.75199	15.7717	38.4771	6.228	14.9736	7.58593	20.6992	19.853	6.07404	8.58064	15.7318	4.34971	64.6065	20.4656	58.9579	20.4369	6.19551	14.9796	9.0213	23.4627	24.0509	28.6384	25.6572
ENSG00000115602	393.801	195.574	813.527	873.116	636.466	440.654	385.351	395.591	428.677	480.858	271.263	566.002	403.962	293.553	437.182	382.935	310.75	606.242	763.649	785.309	881.373	343.023	702.241	574.736	239.305	803.454	600.997	581.544	557.27	299.89	676.512	297.452	691.407	206.407	386.462	831.039	150.311	550.73	451.946	734.274	719.033	555.772	326.862	486.183	171.147	240.83	622.879	373.666	467.351	384.314	556.21	604.56	817.536	291.696
ENSG00000115604	308.932	220.08	484.703	672.221	366.769	331.983	387.073	404.386	518.801	586.231	342.027	532.284	498.183	329.644	398.377	236.874	440.481	404.12	389.956	469.467	368.794	459.637	463.875	590.829	367.745	577.459	532.737	572.251	387.957	352.395	494.731	519.998	465.663	448.99	543.137	602.499	451.967	640.194	404.445	406.764	537.516	570.27	428.723	438.16	314.421	612.552	902.695	458.946	591.326	381.824	376.768	580.92	560.404	319.809
ENSG00000115607	119.351	54.3196	24.1998	339.809	62.2256	310.535	218.799	242.241	141.618	208.62	463.511	73.7336	116.177	148.679	111.141	66.9357	122.099	94.481	141.891	157.046	63.161	153.287	107.769	200.218	127.065	263.387	183.135	104.633	143.983	188.104	151.461	221.731	141.717	175.2	64.9958	63.7967	168.378	143.055	102.187	94.3108	132.254	173.67	89.1153	166.792	204.611	229.184	141.177	111.602	151.554	108.675	146.027	165.78	118.145	72.9452
ENSG00000115616	6.34491	20.506	10.9051	70.9027	56.8012	37.4481	21.0073	19.7658	8.63873	11.5346	11.3333	22.6296	22.357	141.511	27.7439	11.3897	13.0043	45.8258	19.0679	10.3138	4.5489	22.3322	54.6235	21.0427	0.90415	9.84297	7.33626	14.0674	1.68045	4.10098	33.4319	8.32224	4.68837	34.7683	1.57707	15.3506	16.314	14.8908	55.79	24.8852	8.65361	19.5657	41.3378	12.0292	22.0329	31.282	2.80626	1.67915	127.837	12.6215	3.50404	30.6322	16.8377	37.8316
ENSG00000115641	942.402	691.513	826.647	669.844	1605.98	805.935	1650.79	979.469	1229.13	1006.36	878.797	881.631	686.427	805.995	1594.22	1011.47	1073.68	801.562	1025.4	1508.36	778.449	947.962	637.812	982.714	575.642	858.97	840.655	1298.27	1202.27	1798.69	1501.8	2357.85	1591.82	1811.12	1514.78	1367.1	751.482	898.234	1113.83	1102.78	1675.08	1203.4	747.346	1264.89	1711.33	1170.29	1879.14	973.238	577.581	942.914	877.261	856.702	1161.68	783.137
ENSG00000115648	1051.03	1136.35	1054.24	1324.12	1362.76	601.531	491.348	1000.3	1386.12	2089.47	665.87	1252.72	740.028	364.329	1140.84	678.765	804.901	844.197	1369.4	1280.95	772.43	1385.8	1021.29	1084.25	1235.72	813.714	1433.23	2272.85	992.646	1777.04	2106.41	2156.64	1271.67	1516.84	727.702	1936.66	774.33	1130.16	1011.15	1976.33	1697.99	1022.38	1095.13	1537.02	2306.31	1105.04	844.486	1473.5	1284.9	1133.64	882.753	1067.21	1576.57	1287.01
ENSG00000115649	2329.25	2624.62	2245.09	2060.93	2180.68	2337.25	2435.53	2597.22	2484.73	2708.39	2565.77	2119.85	2537.98	2868.68	2245.43	2220.18	2308.3	2300.98	2059.05	1883.51	2132.45	2049.04	2675.79	2024.47	2103.77	1995.93	2449.38	2360.88	2644.7	2293.37	1942.74	2058.85	2363.61	2405.6	2397.04	2001.76	2734.08	2298.53	2558.27	2254.76	1801.5	2015.1	2272.84	2602.85	2325.9	2484.99	2383.91	2445.49	2509.92	2825.73	2720.33	2913.86	2605.29	2136.97
ENSG00000115652	939.398	823.726	712.46	1100.91	1200.78	1015.42	985.97	1128.47	910.202	1055	890.485	814.948	973.488	992.931	923.001	958.056	676.215	1139.93	1090.51	1023.36	792.03	937.774	1242.87	1090.23	912.417	837.278	1185.57	1016.62	819.584	1188.49	1256.75	995.039	978.761	1018.84	867.788	1114.18	887.753	951.95	1087.56	1348.07	977.416	1008.51	1046.75	1477.73	1109.6	976.091	656.043	924.027	1091.98	947.307	1118.89	1065.68	1070.23	987.997
ENSG00000115657	745.725	1339.93	955.212	1408.3	1113.31	1281.14	1735.02	1360.8	1105.81	1097.43	1600.26	1226.47	1345.55	1837.69	908.293	1555.86	1130.47	1467.02	1519.95	1143.86	1066.63	1012.74	1427.17	1670.13	1696.75	1388.81	1850.48	1448.15	1277.29	1180.42	1273.07	734.578	1021.33	1101.37	1567.45	1154.92	1336.79	1455.7	1623.07	1564.91	1094.23	1699.79	1577.06	1086.47	1342.88	1081.95	1111.02	1443.9	1234.69	2066.2	1514.96	1269.55	1143.26	1587.25
ENSG00000115661	893.364	812.115	956.252	954.957	788.752	1082.44	1133.46	1146.2	972.73	946.31	1023.52	978.097	802.832	877.611	843.164	761.154	863.153	881.876	976.091	970.157	912.837	796.018	793.176	862.723	743.487	785.092	681.179	732.111	910.122	783.818	650.909	621.561	770.073	715.226	741.163	661.449	767.362	716.667	880.883	683.381	780.908	768.031	789.543	895.355	653.087	815.797	781.853	919.199	792.38	986.873	875.645	1060.16	889.12	946.116
ENSG00000115665	33.6421	2.64799	5.16429	7.59418	23.2564	15.8573	15.4445	16.7967	6.28334	37.8178	18.3144	32.1367	0	36.4304	30.0874	10.0146	20.516	19.1729	35.5086	30.2177	25.1907	2.62598	1.0567	13.2976	4.29487	96.4689	4.86527	17.324	6.44017	10.5406	6.05075	18.8657	31.3814	13.8851	8.13381	10.5648	26.9163	12.1212	44.258	18.212	45.7672	18.0518	11.5192	19.9691	32.5591	3.74689	37.072	30.7102	6.99191	3.51127	10.5259	13.3017	14.8271	25.3191
ENSG00000115677	44404.2	56126.4	42670.9	42653.7	42977.5	48115.4	55282	45545.2	44339.8	40611.5	42412.3	42468	43184.4	41534.1	38471.1	46713.6	47793.2	43041	42101.5	40591.5	42979.1	44420	46219.2	47536.7	41071.4	47396.9	46669.8	41979	40358.6	39620.2	41446.1	40055.3	37175	41548.9	49589.2	41298.5	44516.1	47778.2	41684.5	49179.4	39799.5	37651.9	47985.4	48115.1	42830.4	41823.1	32459.6	46954.4	40409.4	56318.2	44016.4	46099.2	46706.3	43513.5
ENSG00000115685	1552.96	2348.28	1665.6	1872.3	1394.37	1753.73	2292.66	2370.48	1952.59	1862.36	2126.82	1967.2	1994.94	2971.28	1606.84	1686.87	1917.86	2096.82	1837.02	1811.05	1805.1	1887.17	2112.86	1932.6	1840.27	1588.46	1997.18	1875.7	2080.71	1659.57	1512.74	1832.83	1887.34	2025.16	1872.59	1494.62	2049.61	1828.79	2047.06	1959.13	1612.52	1658.92	2120.74	2101.86	1742.8	2018.63	1321.59	1917.87	2032.73	2324.87	1830.03	2105.99	2132.56	2170.35
ENSG00000115687	321.002	267.202	435.547	464.656	412.083	438.924	265.963	540.025	334.355	473.832	628.45	387.471	335.193	322.268	396.478	320.282	374.74	380.525	483.27	356.221	402.372	541.159	566.299	476.973	605.363	422.639	418.899	451.122	435.951	462.828	525.157	508.223	496.736	592.919	278.797	436.1	310.33	447.255	325.469	333.927	408.6	336.693	392.264	350.673	653.714	1043.42	527.585	376.956	433.816	419.645	437.614	424.827	547.555	521.083
ENSG00000115694	3635.61	3639.34	3863.2	3398.28	4229.17	3189.32	3221.18	3745.19	3674.73	3990.55	4122.69	4115.43	3755.09	3616.3	3703.26	3822.52	3885.93	4048.33	4527	3754.49	3981.29	4237.3	3682.59	3719.69	4232.7	3461.22	4021.22	3960.13	3980.35	3666.48	3710.09	3625.18	3675	3680.32	4243.69	4090.84	3853.71	4535.06	3918.3	4011.44	4472.69	3880.31	4229.94	3961.43	4676.21	4032.26	4645.18	4469.05	3769.24	4590.83	4894.7	4307.16	4578.51	4473.16
ENSG00000115705	1283.61	479.28	762.037	832.358	1357.92	334.592	659.549	819.367	1494.99	584.365	679.555	1197.4	294.215	399.735	1108.52	842.484	746.791	644.545	1461.23	853.128	585.325	834.658	804.159	828.97	963.188	698.367	464.595	1500.47	718.581	1558.95	1223.63	1039.01	1343.46	1385.92	474.018	807.877	1385.55	1126.5	1685.49	536.6	1285.74	1161.92	887.937	535.389	1794.36	554.695	1012.85	1416.98	775.792	581.625	777.851	357.918	631.376	896.32
ENSG00000115718	10.309	8.66562	14.3772	5.77125	16.9735	9.96066	6.72427	9.24028	15.3047	15.5143	18.254	11.2173	16.0054	1.31614	9.52771	7.61642	20.5522	6.73153	11.0269	1.26842	15.4215	6.86339	4.93228	6.65854	7.53337	23.9269	7.28774	18.2741	14.3884	14.9039	14.1831	13.0766	20.3721	13.6063	9.66759	9.98833	5.10257	16.2266	8.06479	3.72958	26.7358	16.623	2.77646	13.3939	3.91352	10.2824	12.9024	17.5939	3.77314	4.41871	15.4979	10.3547	18.0385	16.1876
ENSG00000115738	1165.01	3013.08	1234.2	4110.89	1503.47	2742.38	3634.11	3937.58	2771.3	1475.12	2910.8	2053.84	2655.03	4380.28	1881.43	1638.98	1549.06	4264.27	2479.2	2362.2	1626.46	1550.35	4207.54	2222.61	3816.06	1525.19	3459.43	2133.69	1958.29	2458.08	2364.49	2287.95	1717.37	3061.53	1611.53	1431.87	2278.55	2299.71	3999.42	2478.08	1971.33	3323.96	2332.42	3436.52	2542.35	2937.42	741.155	2006.07	2681.28	3500.64	2408.47	4146.14	2043.51	3532.19
ENSG00000115750	1376.06	1548.67	1332.59	1383.19	1370.61	1130.83	1558.82	1292.82	1367.81	1171.7	1477.11	1483.02	1612.22	1498.04	1206.04	1649.07	1580.22	1670.78	1041.19	1575.6	1177.09	1289.66	1918.65	1542.18	1906.29	1002.99	1645.76	1023.31	1154.75	1592.71	1635.36	1260.14	1223.28	1268.22	1268.03	1242.75	1074.31	1006.22	1773.87	1607.74	1527.16	1361.29	1439.64	1263.25	1265.46	1197.44	994.477	921.438	1316.71	1605.17	1173.89	1223.61	1385.93	1463.64
ENSG00000115756	588.411	711.693	509.648	1074.17	706.405	717.314	749.546	916.601	837.601	869.511	1153.69	785.264	613.703	975.543	677.329	510.935	662.441	934.406	1128.72	613.177	678.395	849.12	1311.44	1230.91	1113.65	1119.04	1146	1074.09	958.444	1183.63	964.808	974.584	1245.29	1210.88	970.287	764.322	1230.56	923.828	1168.84	1042.55	1087.43	1150.71	1314.94	1182.1	1050.59	1510.56	1427.54	1311.2	1032.7	913.999	1085.77	1038.38	723.57	1214.42
ENSG00000115758	1832.89	2870.79	1319.67	3356.92	1853.92	2580.59	4456.38	4251.92	2382.91	2259.13	3414.26	2207.92	2589.52	4080.72	2256.99	1903.47	2284.79	2807.11	2072.75	2652.83	1995.82	1737.18	2953.08	2956.42	2762.86	2008.25	3256.86	2029.62	2242.58	2213.49	3096.6	2104.34	2134.85	2599.64	1943.74	1779.64	2105.94	1458.84	3028.32	1921.21	2073.72	3117.01	2453.46	2327.84	2674.52	2497.33	2739.21	2134.19	2754.2	3327.02	1724.3	2719.58	1792.2	2592.1
ENSG00000115760	30805	32094.4	30404.2	30287.6	27495	29235.5	29464.7	30791.7	31577	29894.5	29619.1	30303.5	35979.4	26575.8	27556.5	31677.6	29691.8	26348	27750.8	38497.3	30025.1	29214.1	30819.3	28378.6	26968.6	28506	29337.5	30430.9	30497.3	28889.1	31126.4	29442.1	29691.4	27928.6	29640.3	28988.6	30384.8	26398.8	30409.8	30799.8	30799.5	29929.3	23278.7	29615.7	28086.1	30386.2	29604.6	30619.1	31740.8	29745.2	25185.3	27310.4	27764.7	25240.1
ENSG00000115761	2289.15	2567.6	2404.59	2161.27	2052.56	2248.42	2623.85	2670.85	2223.96	2045.7	2156.77	2456.22	2478.66	2400.06	2337.61	2765.69	2553.71	2358.37	2463.01	2399.15	2344.31	2209.85	2236.4	2356.9	2686.04	1789.67	2217.38	2378.24	2349.25	2259.4	2189.45	2058.16	2061.98	1967.4	2507.44	2402.01	2560.33	2179.53	2488.57	2382.99	1985.83	2241.48	2167.19	2267.76	2021.74	2309.01	2386.12	2279.55	2112.29	2134.07	1946.55	2001.04	1929.31	2090.3
ENSG00000115762	3295.05	4377.29	3315.68	5187.28	3816.79	4748.88	5415.89	5089.52	3138.08	3374.13	4637.5	5234.44	3692.19	5763.3	3486.9	3609.73	3574.74	4336.93	5191.6	4084.29	3804.19	4447.19	4306.62	4739.37	3900.81	4568.29	4578.85	3676.06	3278	4035.28	3683.44	3694.56	3813.49	3991.67	3193.63	3076.94	3369.22	3829.19	4510.77	3534.44	3650.5	4835.73	4475.03	4564.05	3357.06	6539.54	3476.63	3243.69	4435.01	4237.43	4315.96	4905.69	4006.8	4893.11
ENSG00000115806	2094.68	3052.37	2225.54	2735.36	2175.54	2551.37	2624.4	3145.96	2596.67	2372.97	2525.87	2527.57	2846.92	3227.24	2030.13	2995.87	2242.67	2715.33	2563.4	2575.31	2178.05	2410.31	2948.04	2322.41	2661.01	2516.49	2496.93	2349.45	2508.82	2444.6	2299.34	2284.32	2349.52	2366.18	2769.92	2226	2373.62	2545.55	2308.9	2364	2534.88	2427.68	2691.7	2602.94	2355.83	2730.91	1847.12	2466.72	2572.2	3136.81	2308.55	2641.14	2930.73	2642.88
ENSG00000115808	7905.47	7325.01	6793.97	6490.25	5538.01	6766.37	7877.95	6478.59	6476.56	6775.15	6792.86	6858.01	6096.05	7711.51	5931.6	6741.27	6874.48	6731.61	6147.76	6770.88	6407.52	6685.38	6808.33	5430.31	5735.62	5694.01	7135.08	6871.5	7063.22	6455.3	6563.27	6070.78	5896.47	5765.25	5701.46	5688.18	6459.21	5983.3	6005.51	6634.4	5344.72	5654.94	5937.04	7083.26	5824.42	6514.89	4972.84	6078.09	6894.55	6575.75	7431.56	6405.69	7493.85	5903.73
ENSG00000115816	4220.94	4441.25	4154.32	3068.05	3073.09	3751.68	4191.02	4268.48	3361.71	3229	3575.47	3405.48	3982.78	4133.1	3676.72	3981.68	4585.7	3628.64	3719.61	3492.24	4104.28	3006.43	4189.83	3730.66	3709.06	3166.05	3659.92	4124.73	4562.12	3683.51	4014.4	4313.43	4126.03	4215.05	4171.59	3289.64	4109.35	3614.93	3865.93	3785.7	3785.01	3823.04	3302.43	4046.93	3535.68	3479.35	5771.11	3614.17	3942.81	4544.22	4450.37	4041.49	5111.61	3563
ENSG00000115825	8887.48	7789.89	8510.11	7004.68	7637.51	7841.82	8733.79	8046.6	7795.18	7542.58	7082.66	7368.39	8794.41	6815.15	7582.95	7530.12	7587.78	7417.68	6389.73	8270.76	7635.04	8063.99	8199.16	8237.98	7697.32	6993.46	7394.78	8474.83	7880.52	7605.19	8051.16	8905.83	8403.1	7597.81	7299.29	7642	7876.68	6978.78	8522.03	8127.48	7649.21	7539.48	7207.85	7371.97	7329.76	6964.43	7413.27	7749.39	8070.35	7387.16	6948.05	7086	8647.84	7180.01
ENSG00000115827	1943.1	1513.22	1608.89	1354.5	1618.17	1585.38	1470.88	1234.29	1445.08	1341.33	1311.72	1672.71	1316.73	1582.37	1408.53	1939.18	1578.89	1617.28	1692.52	1670.73	1712.35	1702.42	1538.5	1300.32	1483.49	1313.05	1469.38	1454.17	1651.05	1670.68	1605.82	1648.34	1489.3	1393.33	1535.98	1773.56	1789.14	1704.72	1806.06	1587.43	1632.03	1310.53	1449.79	1626.82	1735.44	1594.61	1556.52	1390.56	1489.85	1517.93	1443.16	1263.34	1705.65	1522.31
ENSG00000115828	285.09	216.768	310.005	411.185	181.054	307.402	327.293	386.244	192.258	123.691	402.148	145.374	200.792	168.409	113.28	136.229	128.953	385.371	289.237	394.812	320.342	356.839	324.089	168.266	188.813	264.943	199.501	174.131	145.36	358.767	391.223	408.076	289.459	330.13	149.289	165.584	168.063	98.2574	110.801	214.318	280.693	111.071	247.314	192.759	235.89	187.686	124.114	199.642	159.39	186.962	321.898	418.951	481.215	165.076
ENSG00000115839	7120.91	6751.08	6848.13	5630.74	5923.43	6619.32	6648.19	5656.26	6035.45	5518.41	5497.5	6768.45	5643.11	6240.72	6440.21	6467.73	6269.58	5588.73	6257.92	6722.39	6865.59	6745.55	5402.43	5934.85	5526.52	5154.26	6231.65	6136.83	6391.7	6240.04	6074.69	6269.67	6760.85	6770	6328.49	6772.82	5703.91	5250.25	5867.74	6707.47	5851.51	5111.11	5862.98	6752.61	6056.72	5646.24	6303.58	5319.18	6394.57	7527.37	7894.42	6484.89	7561.08	5941.1
ENSG00000115840	1773.8	1939.49	1625.66	1583.82	1777.54	1703.66	1730.18	1524.39	1659.07	1472.3	1601.09	1718.38	1585.57	1639.45	1825.61	1777.54	1368.58	1893.45	1781.71	2002.56	1751.08	1417.37	1540.95	1711.73	1601.66	1620.01	1633.23	1878.78	1781.88	1452.88	1811.09	1649.78	1635.17	1802.41	1393.08	1824.34	1798.29	1657.77	1693.3	1769.05	1533.61	1543.49	1622.32	1492.44	1519.96	1447.16	1300.02	1499.67	1689.07	1532.99	1624.96	1848.83	1837.26	1614.6
ENSG00000115841	571.678	649.827	512.716	665.656	533.799	655.32	691.166	506.586	419.653	536.837	597.637	667.323	547.429	776.402	507.227	503.798	488.218	666.497	639.828	696.618	548.759	521.639	816.142	628.263	434.011	672.375	578.88	580.218	728.936	456.831	490.35	684.219	665.216	654.306	503.228	624.597	792.158	597.745	767.568	641.032	552.124	552.41	810.167	496.216	574.818	448.307	471.534	510.245	587.317	375.946	531.859	516.159	729.002	638.667
ENSG00000115844	0	0	0	0	0	0	0	0	0	0	0	0	0	0	0	0	0	0	0	0	0	5.74456	0	0	0	0	0	0	1.80281	0	3.49657	1.86537	0	0	0	0	0	0	0	0	0	0	0	1.8532	0	0	0	0	0	0	0	0	0	0
ENSG00000115850	9.02932	14.6224	19.9308	14.339	45.482	12.6156	12.6838	6.21509	7.44919	6.12739	11.835	9.21686	12.6576	4.2766	7.4438	17.251	12.4448	16.1416	48.083	6.44742	12.0209	16.048	17.4069	13.2763	8.25655	13.4047	9.86249	10.8298	7.7642	5.89735	7.05086	6.11191	4.95573	4.54663	76.2008	13.2163	19.4929	12.9516	17.5761	10.2828	6.47982	18.6662	14.2811	42.7809	10.9077	15.5927	19.171	21.1113	9.75634	11.3868	12.1597	21.0377	17.0714	11.968
ENSG00000115866	4618.7	6158.36	5242.39	4791.9	3808.23	5142.69	5365.53	5373.34	5305.27	4094.35	4960.76	5463.73	5629.43	5879.88	5249.38	5988.06	5493.15	4648.29	4630.53	4850.6	5062.6	4930.41	4704.74	5070.62	4743.14	4972.48	4459.11	5340.05	5176.98	4513.81	4419.39	4498.73	4684.64	4853.73	5179.34	4720.5	5482.03	5357.64	4767.22	5074.67	4261.81	4346.57	4589.85	4721.73	3875.85	4705.29	4748.28	4259.44	4702.47	5835.94	4383.94	5074.29	5118.18	4410.58
ENSG00000115875	4604.6	3936.53	4170.6	3606.95	3576.91	4655.13	4038.38	3410.37	4050.91	3537.2	4353.67	3744.1	3257.18	3799.53	4200.86	4483.77	3926.98	3478.12	3860.31	4471.51	4444.51	4346.53	3119.06	3239.94	3473.82	3810.97	3520.65	3891.98	5256.71	5286.38	3615.47	4777.15	5257.41	3743.05	4514.11	3222.12	3534.54	3345.77	3241.65	3317.21	3784.67	2883.87	3157.07	5148.22	3998.97	4633.12	5706.55	3377.41	3651.27	3971.45	4422.88	3708.95	4148.07	3612.5
ENSG00000115884	40.5545	38.3203	18.1489	229.548	53.5477	19.1048	19.8019	107.27	37.5076	31.0233	83.6061	23.8196	42.1208	22.1065	35.8244	20.0467	37.1178	41.9268	60.5214	42.4922	351.981	49.7777	38.1616	48.9358	11.4501	33.5839	59.9787	37.322	55.2628	55.6498	201.692	52.9215	22.9539	27.0401	39.6383	13.853	44.0951	36.7809	18.923	19.5009	38.6482	35.8543	31.2274	102.455	55.7696	165.471	70.2211	43.1324	25.0321	45.0893	15.6936	65.2047	73.4096	70.8043
ENSG00000115896	1994.82	2101.59	2314.61	1987.6	1849.21	1887.85	1702.38	1911.97	1785.82	2268.9	2407.19	1974.53	3511.53	2094.29	1905.67	2496.36	1894.79	1336.92	1192.12	1418.53	2244.5	1335.77	2536.45	2718.79	2062.45	2361.13	1760.24	1785.84	1722.83	1343.55	1563.63	1610.91	1586.25	2004.98	1596.43	1682.85	2473.56	1847.78	1612.57	1637.03	1805.87	2112.02	1777.55	1608.83	1703.39	1396.38	1685.13	1701.17	2128.96	1933.31	1855.49	1672.67	2012.95	1299.48
ENSG00000115902	918.184	2351.14	1036.06	3288.26	1331.15	1443.72	2402.54	4416	1320.64	1312.64	1621.89	1946.46	2009.1	4459.12	866.315	1380.95	1556.64	2876.4	1844.8	1026.41	1318.48	1466.08	4711.41	2671.25	4464.53	1356.91	1945.08	1822.96	1007.75	1644.24	1771.19	1080.22	1031.86	2424.82	1204.43	1670.26	1993.94	3555.74	4110.73	1849.71	1432.59	1932.95	2282.2	1730.59	1682.69	2580.07	727.278	1542.09	1533.42	3750.64	1636.93	3226.26	1297.24	3028.27
ENSG00000115904	13760.4	23116.5	18623.2	21061.3	14611.7	16210.2	21866.2	20851.5	16693	20176.4	17042.6	22662.2	22537.3	22094.4	14085.4	16241.6	18952.6	20641.5	18430.4	17349.2	17681.4	16277.4	23910	26130.9	22933.2	18046.9	18763	19458.1	12880	16697.3	20189.3	16443.2	12201.2	17670.8	16955.5	12604.9	22006.9	18738.6	22087	21911.1	15509.6	20810.4	22872.5	16811.9	15234.5	16952.8	9352.74	15588.9	20963.7	17225.1	15199.7	16593.2	16218.1	18098.7
ENSG00000115919	462.443	293.106	224.733	1248.69	734.863	501.37	550.203	428.007	304.927	398.705	300.421	433.226	270.968	518.146	282.533	409.25	220.174	616.737	1365.27	435.352	493.275	866.214	565.565	546.418	169.398	271.529	773.869	352.288	241.153	657.428	396.72	523.847	351.715	479.779	164.044	409.747	170.613	429.842	324.842	274.339	366.489	428.622	510.221	1039.22	400.431	986.085	152.414	149.819	272.797	376.826	704.876	544.455	516.478	1017.09
ENSG00000115934	3.57004	0	1.08428	2.07905	0	0	0	0	2.20825	1.05599	2.23902	0	0	1.12032	0	1.1262	0	2.23687	0	0	2.31078	1.09063	6.08495	0	0	5.12608	0	0	0	0.960616	0	0	0	0	2.79804	0	0	0	0	0	0	0	0	0	0.948213	0	1.1009	0	0	0	0	0	0	0
ENSG00000115935	5055.34	3628.43	3990.28	6963.67	6043.52	5770.72	4499.46	5115.54	4537	5018.39	5340.95	4929.19	3747.76	3640.05	4273.84	4093.58	3660.94	4926.11	4636.73	6712.89	4718.18	5667.91	4190.33	4388.91	4006.7	5222.57	5719.01	4265.34	3897.81	5671.67	4972.52	5314.8	4922.85	5047.43	4170.17	4464.52	3508.13	3949.78	3643.57	4227.27	3681.9	3817.98	4570.16	5362.09	3984.49	5128.25	3446.49	3353.98	3990.95	4082.94	5572.06	4317.58	4793.01	4317.78
ENSG00000115942	2694.24	2034.69	2400.44	1752.5	2654.71	1834.35	2020.87	1939.78	2302.63	2247.24	1806.23	3327.44	2428.95	1541.88	3025.04	1375.9	2173	1504.56	1965.18	2462.89	4009.8	1984.41	1852.19	2468.17	2367.93	2237.59	1844.88	2336.99	2236.06	1700.08	2102.36	2349.06	2594.17	2084.29	2035.81	1852.07	2048.49	1876.22	1914.44	1783.36	2653.97	2149.37	2197.69	2245.09	2029.22	1926.54	3328.39	2603.78	2064.52	1463.85	1722.65	1479.09	2051.01	1679.77
ENSG00000115944	3188.98	3829.32	3301.82	3080.3	2124.3	3398.67	4670.57	4316.6	3615.64	3263.23	3389.43	3480.28	3770.57	4677.8	3166.51	3496.34	3556.78	3712.18	3038.11	3084.38	3203.2	3027.34	3713.48	3521.08	3558.52	2945.8	3684.36	3188.57	3977.68	2906.81	2825.64	3175.65	3296.11	3451.88	3752.19	2922.52	3893.82	3836.77	3946.6	3547.08	2935.84	3353.24	3684.1	3365	2636.45	3232.63	3380.07	3720.92	3764.84	4676.81	3082.64	3951.97	3439.32	3536.17
ENSG00000115946	844.663	1262	763.857	959.334	828.7	917.402	1071.9	1432.82	928.648	662.942	1006.23	810.552	1163.74	1529.59	771.241	1432.92	759.956	1157.25	1128.91	1014.89	626.303	913.128	1576.14	1194.22	1245.46	975.821	1156.82	919.467	954.045	1073.4	1030.16	788.644	747.223	797.685	1062.43	1085.44	1063.16	1285.71	1203.33	1148.3	1150.93	1406.85	1185.99	995.913	969.32	1027.68	926.222	932.355	1173.35	1426.57	987.274	1512.53	1052.89	1177.29
ENSG00000115947	2866.4	2685.18	3043.89	2499.87	2059.6	2681.1	2945.42	2411.86	2869.56	2834.01	2596.42	2709.13	3000.08	2838.48	3047.51	2553.29	2533.36	2688.95	2434.47	2320.81	2944.55	2546.2	2661.01	2530.27	2995.33	2552.13	2406.95	2475.84	3269.43	1899.91	2427.32	2743.69	3044.54	2720.07	3050.41	2044.89	2854.11	2776.92	3067.36	2483.26	2266.79	2585.36	2473.18	2237.44	2422.93	2221.39	2931.05	2167.79	2979.09	2501.48	1710.56	2233.34	1986.11	1825.79
ENSG00000115956	1645.7	875.08	1014.86	4726.27	2384.19	2480.07	2190.05	2174.64	1737.46	1528.33	2296.21	1802.11	1258.83	2105.61	1306.54	1672.56	1174.45	1838.68	3003.37	2252.65	1761.5	4352.4	1964.21	2288.98	1165.14	1123.54	2712.03	1539.2	1233.37	2848.38	1793.38	1993.22	1706.58	1893.16	550.194	1349.42	1195.72	1793.75	1942.24	1090.93	1323.36	1151.68	2208.76	2776.24	1245.2	3010.91	867.976	815.923	1269.8	1701.67	2450.65	2300.87	2134.59	3499.81
ENSG00000115963	3525.36	4420.05	2840.03	3595.34	4073.26	3716.34	6121.67	5537.82	2550.94	4055.04	2159.8	3426.94	2743.78	3715.45	2934.87	2738.16	2477.6	3670.61	2962.33	5284.5	1969.81	2570.39	5959.01	2344.9	3473.22	2242.11	5628.22	2413.38	2316.11	4746.41	4020.09	4205.75	2372.63	3747	2859.84	3098.45	2779.52	3238.9	3558.54	2850.06	2318.5	2196.23	2243.1	4284.73	2870.66	3369.85	1962.84	1765.79	3615.53	5898.78	3610.03	4137.07	4657.26	4235.39
ENSG00000115966	6908.85	7660.86	7937.87	5644.37	5823.12	7225.84	6529.39	5679.35	6814.45	6384.46	6477.69	7121.48	7885.24	6373.51	6984.56	6887.6	7456.48	5850.27	5748.23	5827.89	7163.19	6082.89	5970.73	6380.12	5494.53	5980.56	5693.6	7005.37	6616.43	5423.13	5965.16	6455.84	6793.81	5998.71	6636.17	5210.78	6835.33	5541.16	6124.04	6545.79	5377.64	5197.34	6074.69	5936.45	5389.38	5569.37	6015.45	5623.28	6891.48	5942.03	5684.43	5229.62	5904.83	5081.34
ENSG00000115970	5337.46	5064.16	5040.36	5637.21	5246.7	5136.5	5933.03	4915.46	4655.12	5377.89	4952.12	5396.11	5358.56	5767.62	5303.66	6001.5	5305.95	5524.4	5080.36	5588.38	4837.17	5398.64	5762.26	4242.45	4333.74	4847.6	6011.25	4694.64	4817.89	5738.64	6297.01	5726.87	5240.48	4712.49	4846.03	5847.07	5217.41	5115.13	5069.63	4957	4901.05	5536.4	4908.59	5897.2	4863.25	4556.17	5326.17	4053.93	5264.18	4792.51	4918.08	5173.28	4901.75	5007.68
ENSG00000115977	9208.52	8114.69	10213.8	8809.4	8361.81	11037	8994.76	9290.22	7931.94	7819.43	8632.63	16265.6	11310.5	7742.71	10416	7633.07	7367.39	6856.68	7766.05	8742.27	9053.79	8049.78	9191.31	8868.99	7722.04	13542.6	7762.11	8090.3	7962.85	8302.42	8235.72	6992.24	9710.77	6593.56	7019.35	7863.56	9753.13	9562.38	8463.25	7340.13	10754.5	11763.1	12698.6	8120.43	7979.3	8818.36	11810.6	10458.5	7678.49	6040.65	8362.97	6479.07	6572.41	9090.28
ENSG00000115993	10052.8	12728.7	11667	10914.7	9118	12749.9	14470.8	11622.8	11077.4	10949	11951.6	14853.6	12688.7	13347.5	10483.2	10500.1	11002.3	10618.8	10931.8	10458.2	11249.1	8325.88	13523.2	12935.4	11226.4	12692.3	13041.3	15661.9	13042.9	9055.77	12000.8	11540	13171.3	12867	11100.1	9912.15	13778.4	13511.7	15448.2	13991.5	10874.8	11846	12148.8	11815.1	12686.2	9562.98	10214.3	12222.6	14207	11392.5	12092.8	10750.3	10423.1	11803.6
ENSG00000115998	738.381	561.93	705.305	674.871	568.904	620.965	712.73	651.772	505.539	643.061	653.727	503.108	679.025	710.837	634.712	610.094	577.545	796.245	603.264	582.887	622.436	606.301	722.067	542.662	577.438	462.337	533.099	540.628	518.362	603.237	644.327	696.941	676.388	625.441	566.829	773.945	549.149	529.547	531.913	555.316	631.673	580.159	589.703	663.864	655.549	549.462	516.353	511.062	570.939	561.295	550.94	691.806	582.069	500.733
ENSG00000116001	5610.98	5270.84	6515.01	4861.56	5567.69	5518.77	4883.45	4604.28	5192.58	4948.51	5361.72	6425.26	5697.99	5094.49	6123.54	5580.1	6458.04	5012.79	5450.11	5569.93	6989.31	5790.99	4040.95	4501.22	4854.03	5085.56	4281.97	5074.5	5795.78	4581.36	4874.81	5518.03	6153.31	5155.43	5567.12	5145.04	4523.37	4518.89	4572.81	4920.56	4534.5	4700.25	4786.86	4616.56	5003.35	4483.62	5222.69	4299.35	4864.42	3714.97	5409.32	4481.67	4802.26	3752.58
ENSG00000116005	30561.9	42778.8	34644.9	32093.9	24672.5	33007.9	39768.7	35934.6	34600.5	32577.2	39049.3	34824.5	34298.6	40302.2	29347.9	35380.7	40215.7	40555	32392.8	28138.6	30532.9	25830.8	37158.8	42508.8	36143.7	30934.6	41526.3	35013.9	34783.2	28007.7	32233.2	28854.7	26907.6	29010.7	36591.8	30318.5	40728.8	27952.2	38869.9	44201	24173.7	37991.9	37197.1	26741.7	25716.7	24830	18541.2	35146.3	41110.2	36671.3	27288.3	27951.1	28084.3	30732.4
ENSG00000116014	0	6.75378	1.73682	0	0	6.10525	0	1.42477	0	0	3.26388	0	0	0	0	0	0	1.15115	0	0	0	1.51132	0	0	3.43937	1.56552	2.82186	0.798975	0	0	1.20076	1.22322	2.7143	0	1.30451	0.653877	1.44771	0	1.52579	1.22416	0.741124	1.12063	0.659843	0	1.37744	0	0	0.636846	0	0	0	0.495019	1.42468	1.73138
ENSG00000116016	40806.4	39772.9	44543.3	40474.4	33806.8	38465.6	36683.9	41715.5	45786.3	51325.4	47911.8	47409.5	43876.8	51380.4	47147.6	38495.6	49984.4	44734.3	47805	40431.3	41525.2	38255.3	49881.1	49419.5	52974.4	54204.3	44873.8	55659.3	50507.8	50096.8	51894.2	36913.9	43231.6	42064.1	48719.4	46827.5	63417.2	53785.3	59715.7	47088.3	53723.6	57463.2	53652.9	53544.6	56088.6	43371.7	65585.4	58324.7	55075.8	33957.3	38165.2	36528.2	33522.6	54930.2
ENSG00000116017	557.529	416.681	391.303	801.246	817.45	704.007	316.748	636.506	734.951	1070.84	1101.12	361.566	827.37	614.256	760.326	718.844	808.486	670.819	659.785	555.569	1007.46	851.265	578.229	707.837	750.985	1326.23	904.93	934.972	975.548	844.68	878.969	625.029	625.673	725.038	608.41	746.237	1024.73	1168.78	705.011	769.302	996.145	989.62	690.549	692.897	896.754	897.733	852.132	1353.75	803.235	782.587	886.358	554.695	837.134	989.51
ENSG00000116030	3273.02	4178.57	3478.33	3470.46	2899.02	3588.05	4429.9	3854.98	3791.02	3008.93	3666.1	3733.48	3724.84	4237.5	3304.06	3493.61	3591.54	3918.74	3443.14	3459.46	3609.36	3313.95	4082.73	3654.98	3843.68	3266.11	3301.32	3504.58	3725.38	3212.78	3179.84	3418.77	3553.55	3382.11	3734.23	2819.7	3803.85	3173.99	3796.23	3776.03	3187.28	3374.06	3946.17	3596.65	3059.41	3250.34	2596.29	3086.34	3850.3	4278.56	4026.98	4304.79	3808.94	3749.88
ENSG00000116031	32.7616	5.38094	4.33038	31.1687	9.28925	9.84446	0	7.61954	6.53773	1.0505	16.6796	9.45504	2.38568	2.19356	23.7984	3.32336	25.5103	11.1112	2.30213	7.91694	14.6498	4.34477	24.2315	5.01703	17.7767	86.0142	9.32492	2.0575	31.1614	2.87453	8.89124	15.9233	22.7102	32.3242	7.43699	1.8877	6.52281	8.73387	0.953598	3.93845	34.0653	16.4632	39.1915	1.98083	9.52887	4.68923	43.5376	0	0	5.29441	25.3378	0	2.12443	28.5889
ENSG00000116032	0	2.46242	5.12172	3.15652	16.6721	1.59993	7.48812	1.39122	2.36005	7.80442	7.16523	0	1.73795	8.64128	3.37394	1.52072	8.92996	7.22622	7.70579	2.72662	8.73925	6.12367	11.8579	9.06455	9.34378	15.6371	20.27	14.0809	19.7982	10.8637	14.207	14.1994	7.98675	12.1981	4.32096	30.7852	21.5979	7.32226	9.38922	18.7693	21.5172	10.1436	19.9545	26.3858	12.732	8.95861	8.25168	31.3795	19.2538	5.54934	7.13842	4.81818	10.419	9.65125
ENSG00000116035	6.31413	11.6604	6.47179	6.10548	10.096	6.06927	8.57326	14.3547	8.98195	8.97245	22.2354	4.66508	13.476	11.8583	6.5421	7.6452	23.9499	5.99768	22.9198	9.80769	5.97566	3.02384	13.3381	18.7758	20.5297	36.2057	16.3822	21.6556	36.1147	6.65944	29.0832	6.78703	29.7686	23.3816	25.1729	6.08367	17.5132	17.0514	12.2316	16.9779	24.8409	26.6305	31.3536	1.64252	16.6642	11.9861	27.7617	24.7019	20.1227	14.2598	21.9843	12.3062	7.78911	21.3639
ENSG00000116039	38.7044	27.5634	29.978	46.6193	38.294	26.4752	45.3595	42.333	42.0519	43.5765	46.5052	26.7483	36.2522	40.9262	54.8346	25.608	46.1574	36.8768	32.9483	35.9348	27.3154	31.608	21.984	21.5434	54.1062	111.561	29.2487	33.3884	61.7538	23.8545	41.3165	35.6735	42.2082	18.353	28.9624	35.349	39.1084	29.2358	21.1316	39.305	50.7483	64.3972	58.2636	9.872	17.6678	31.9092	35.5051	37.0825	22.4123	46.9878	51.9275	20.6769	27.3427	34.2837
ENSG00000116044	7107.02	6101.77	6777.14	6975.19	7715.97	7138.86	6543.35	5967.08	5528.22	5993.66	5872.44	6121.54	5657.31	6170.75	6860.66	6630.02	7019.77	6141.33	6547.28	7891.11	6506.61	7011.68	5649.37	6841.1	5528.98	6036.42	6040.68	5872.69	6286.97	6187.79	6020.26	6566.72	6184.77	6052.46	6468	5928.27	5672.15	5870.31	6636.53	7077.89	6909.99	6083.28	5926.25	6769.99	5930.02	5736.03	5930.58	5523.02	5911.22	5465.32	7270.09	5417.86	6534.46	6496.68
ENSG00000116062	4838.41	3734.52	5347.32	3553.14	3858.19	4096.86	4539.12	3205.97	4224.82	3818.67	3387.02	3861.86	3985.11	4006.44	4862.49	5829.5	4186.22	3473.1	3861.69	3881.28	4885.25	4212.84	3332.57	3253.61	3467.32	3726.91	3536	3373.35	4620.03	3643.61	3579.37	3943.99	2810.56	3075.27	4096.47	4034.33	3724.15	3792.49	3113.91	3213.36	3649.35	2974.68	3202.14	3750.9	3474.75	4420.01	4769.78	3497.3	3350.19	3656.92	4147.98	3792.03	4229.9	3081.81
ENSG00000116095	4573.79	5460.7	4316.21	4667.07	4572.13	5429.3	5076.9	4472.93	5062.34	4242.98	4920.82	5330.46	4548.87	6281.14	4520.32	5119.3	5218.3	5058.72	4450.9	4869.87	3938.69	4741.99	4088.29	4508.13	4783.29	4977.74	5078.36	5221.08	4817.35	4752.02	4724.16	3399.38	4563.43	4992.79	4945.57	4382.78	4650.96	4626.96	4884.85	5075.96	4623.07	4498.38	5157.99	4569.15	4092.89	4475.37	4129.64	5436.68	5750.8	5067.45	5296.94	4472.58	5335.04	5377.66
ENSG00000116096	703.666	1229.42	823.675	863.385	657.785	1464.94	1362.48	1332.46	1154.94	1168.61	1357.56	1445.4	1033.15	1578.42	932.661	1055.17	1133.44	1256.46	1203.85	796.408	1021.47	722.337	1068.44	1172.01	915.106	845.037	1088.18	962.387	1211.56	858.693	787.882	635.813	1006.01	809.557	1291.13	735.611	1074.84	1122.21	1197.58	1274.36	762.623	1250.91	1224.97	945.963	671.247	793.471	628.899	1033.61	1216.03	1113.34	1095.33	1150.16	884.625	1179.08
ENSG00000116106	3137.74	2819.16	2508.39	2297.26	2408.31	1669.36	2420.61	2313.74	2264.03	3674.45	3262.12	1947.95	3840.32	3940.21	2596.56	5293.55	3751	1864.45	3036.77	3926.83	2062.81	2237.05	2804.82	2513	1726.67	1977.07	2271.66	2504.33	2093.34	2333.24	2715.16	3261.81	2344.72	2497.08	2000.18	3276.51	2310.99	2559.23	1930.07	3228.76	1837.81	3461.05	2130.4	2651	3711.21	1970.02	1996.39	1710.86	2650.38	4304.43	1594.68	3214.93	2193.82	1931.88
ENSG00000116117	8211.51	7480.45	6157.97	5725.73	8423.89	6142.92	7849.83	6919.32	7100.24	6522.87	5865.59	7438.27	6791.53	6950.57	5927.99	7504.83	6331.49	6171.02	7402.74	8010.84	5572.85	6698.33	7936.72	5976.84	6451.58	6802.44	6470.4	7251.25	6515.43	7018	10184.5	8402.3	6803.09	6773.44	6568.66	7330.62	6710.98	7205.66	6919.47	6884.93	7135.66	7129.9	6389.11	6268.56	7710.19	5380.35	5554.97	7609.97	5897.64	8997.57	7089.63	7040.36	8272.59	6408.96
ENSG00000116120	1525.76	2301.92	1800.81	1843.53	1393.36	2166.86	2256.48	2213.63	1903.4	1548.61	1995.9	1984.99	2489.28	2573.52	1739.1	2652.97	2046.6	2152.07	2093.22	1898.45	1879.71	1878.42	2157.92	2247.79	2019.74	1728.79	1901.83	1878.14	1754.22	1844.06	1965.99	1578.27	1678.78	1771.93	1885.11	2006	2195.6	2122.43	2264.67	1985.77	1974.99	1991.19	2151.28	2086.14	1719.26	2066.54	1771.85	1622.93	2152.82	2599.17	1900.36	2007.36	1994.17	2047.49
ENSG00000116127	12357.2	10629.3	11428.1	9554.07	11165.7	11344.4	8899.58	9361.27	9082.81	10566.6	9602.69	10388.6	11251.9	8584.88	11418.6	11634.7	11652.1	7810.36	8419.65	11256.4	10299.2	10530.1	7933.46	7690.12	7453.31	8184.34	8063.51	10183.6	9852.19	9364.01	11373.6	10267	10291	8704.22	10079.4	9813.99	9628.32	9894.24	9437.45	8509.42	9410.23	8099.77	7637.75	9329.78	10350.1	8507.97	12638.2	8136.37	9882.8	10272.4	9360.82	7991.3	10055.3	7426.6
ENSG00000116128	619.043	815.247	793.632	1017.16	1251.85	874.074	508.354	545.025	613.944	899.934	680.524	512.459	827.919	524.787	714.063	655.091	776.379	1015.29	503.319	767.464	553.446	789.245	902.121	784.723	721.692	903.303	860.005	1020.69	722.084	774.258	1414	767.24	700.78	662.523	775.811	1115.61	766.036	696.138	906.543	895.209	834.029	950.483	872.947	919.398	811.086	763.517	752.838	694.023	941.31	451.799	796.756	557.363	604.815	762.601
ENSG00000116132	16300.8	20670.9	13413.3	19877	18314	16352.9	16379.9	13921.5	12196.4	17996.4	8852.42	13408.2	13677.5	9750.43	15851.3	17757.5	10838.1	15380.6	13479.1	32426.6	12913	15064.2	16490.4	14043	12846.7	12378.6	17896.9	15568.3	10642.6	21433.7	21321	23881.6	13428.4	19886.3	11376.5	21811.7	11567.3	9428.25	14554.6	18914.1	18973.2	14558.1	16408.7	16795.6	18038	17127.3	11500.2	12032.4	13369.6	19004.7	19044.3	20318.7	18783.2	11562.6
ENSG00000116133	5467.64	13718.7	7616.91	8775.41	11473.1	8609.9	8864.9	5065.89	4302.06	2664.61	13378.1	5475.99	3931.54	11864.6	1924.89	5081.17	5040.02	11945.2	10591.1	5872.99	6104.86	4188.6	13095.4	10823.5	10931.9	7306.41	6797.13	5755.74	8247.76	4707.15	6070.48	3548.33	4426.49	4736.4	3859.06	9673.77	3321.86	7656.98	4429.16	6564.13	5177.27	7173.22	5500.44	4656.83	7489.11	6001.15	3586.33	17208.2	6101.01	6418.96	3399.73	8183.28	6974.67	11682.7
ENSG00000116138	2721.68	2299.93	2283.93	2052.12	2134.4	2300.97	2543.35	2318.86	2299.57	2210.8	2574.45	2760.97	2769.78	2810.56	2541.8	2278.4	2284.04	2594.05	2294.77	2389.67	2253.73	2287.85	2743.47	2458.6	2463.13	2763.53	2660.8	2414.87	2612.04	2440.39	2661.56	2163	2111.37	1874.03	2378.02	2094.44	2430.92	2582.09	2549.78	2587.55	2190.59	2665.1	2377.85	2259.42	2255.17	2190.91	2194.18	2396.5	2441.38	2822.14	2762.33	2497.86	2178.77	2535.22
ENSG00000116141	1933.54	2698.39	2087.61	2212.76	2550.83	2705.55	2596.2	2616.63	1974.87	1905.32	2578.98	2546.57	1910.88	2860.42	1863.55	1889.62	2178.75	2872.93	2445.02	2115.66	1933.95	1942.06	3785.44	2063.88	2404.33	2216.81	2405.85	1845.74	2481.26	1958.2	2299.2	1745.65	2181.64	2220.12	2371.79	1953.26	2410.72	1669.61	2007.67	3838.87	2238.92	2320.1	3501.6	2164.61	2590.6	1685.3	1451.45	2543.9	2411.23	2149.19	3881.21	2140.77	2212.37	3385.74
ENSG00000116147	12.6998	34.1553	7.22384	18.4153	12.3726	1.66879	3.62969	14.4612	12.1125	18.6867	22.6442	5.15475	7.03255	16.9969	8.33032	16.0107	5.96135	4.7507	15.8471	19.0513	10.566	4.608	3.7213	17.568	3.9159	18.5806	12.283	5.75892	11.5479	22.5704	18.8801	103.84	10.5564	12.082	10.7824	7.01691	70.7097	11.3442	13.3847	5.30584	34.6417	9.82715	0.80778	14.5719	12.6556	7.33006	6.87788	6.18401	10.968	59.2594	1.8062	1.35714	4.76054	9.1766
ENSG00000116151	440.473	360.768	336.85	402.281	433.782	376.603	407.728	386.486	398.914	517.314	438.341	435.549	401.808	427.62	355.703	354.234	398.677	426.436	409.758	417.691	517.573	491.706	371.428	435.51	424.491	436.513	482.557	410.412	459.596	404.322	426.818	425.133	364.7	408.107	474.661	488.448	316.376	393.04	407.435	442.856	419.707	590.81	390.076	371.18	439.863	452.203	511.085	447.632	526.48	520.604	370.624	439.87	402.301	474.964
ENSG00000116157	477.703	333.079	559.396	458.672	381.718	376.143	648.677	434.613	444.229	267.796	467.221	321.59	452.66	417.686	331.871	334.332	322.453	296.835	532.686	296.886	639.51	524.115	241.583	278.979	403.503	443.959	485.851	423.321	335.941	463.834	462.341	459.317	329.279	387.29	472.708	393.642	429.624	385.765	333.836	382.159	330.204	234.035	385.961	319.995	315.317	352.91	296.294	459.11	329.87	592.192	296.003	597.695	455.137	269.284
ENSG00000116161	1807.39	3640.49	3510.55	3290.93	2187.73	4636.49	3854.35	3420.03	3378.19	2894.37	4385.49	3159.17	3950.64	4770.17	2982.38	3901.65	3286.28	4242.14	3634.01	3097.61	3381.27	3331.36	4445.27	4231.42	3694.27	3442.46	3312.53	3408.07	3728.76	2806.7	3499.66	2639.04	3831.27	3332.3	4578.04	2608.77	3708.73	3752.7	3815.34	3673.81	3262.03	4067.67	3693.77	4064.92	2528.73	3228.52	2722.07	2882.51	4212.7	4438.69	4091.29	4418.67	3838.17	3689.7
ENSG00000116171	8614.01	11305.2	10049.5	9624.12	7713.67	10478.2	12198.1	10575.4	9065.18	7620.63	11413.5	11251.1	10756.8	12480.8	10165.9	8359.74	10478	9861.06	8810.71	9429.7	10002.2	8297.67	9350.55	10301	8731.91	9137.24	8448.01	7909.52	11967.5	7269.31	7023.59	9107.94	10581.3	8991.67	10136.7	6487.56	10451	7403.91	10966	10206.4	7943.49	9307.52	10608	8832.61	7599.39	7537.58	9063.08	8966.27	11462.6	9417.77	9067.8	8895.6	9131.72	9434.99
ENSG00000116176	6.79971	3.05947	18.0208	19.3402	51.8656	3.30362	1.94965	11.7602	11.2305	41.8731	15.4045	11.3164	3.43596	6.23021	12.8563	10.6543	16.6305	27.467	17.4249	19.1374	34.1215	18.6455	15.8467	14.795	17.0019	29.7881	26.806	31.549	10.4801	14.6094	33.4157	16.4243	11.2721	7.51098	10.1908	17.7746	5.96385	24.2662	8.2425	7.1183	31.5693	24.0766	12.7202	8.28342	13.6604	5.59982	26.8597	15.6204	7.98357	28.64	18.8571	14.1673	26.1618	17.4796
ENSG00000116183	87.7329	51.1914	135.462	193.501	193.199	266.551	75.2561	46.158	78.3764	113.985	20.3961	280.635	183.418	14.4436	105.114	81.0292	29.7412	200.266	86.2608	250.407	173.317	125.507	41.8325	41.4975	43.5031	32.2185	164.171	100.583	171.723	378.985	438.334	468.937	111.06	485.063	134.502	69.3432	111.371	144.914	78.2146	277.501	487.986	50.5595	89.0805	713.103	445.886	79.4452	141.75	199.806	83.6807	232.439	161.264	176.429	134.451	24.3796
ENSG00000116191	1053.99	1349.97	722.225	1197.26	1045.59	1196.56	1044.22	1244.06	1314.24	956.204	896.879	1023.78	1046.05	725.423	1378.41	667.353	668.861	1190.27	784.245	1097.52	1355.41	1333.08	908.086	588.341	585.579	975.898	993.123	833.947	787.921	1475.53	962.226	1060.01	1264.73	934.545	963.775	992.99	680.16	1063.35	733.649	913.974	836.55	782.67	1006.63	964.14	1028.64	1558.94	678.013	554.835	962.967	829.307	1149.95	797.712	1086.78	514.279
ENSG00000116194	3198.19	3341.13	4335.24	2741.74	2836.89	2747.84	3595.34	3540.45	3794.21	2771.62	2673.62	3164.78	2622.63	1940.96	4126.5	2109.88	2815.12	3336.23	3195.96	5679.15	3404.19	2537.16	2460.42	2220.24	2385.5	2690.82	2154.96	3571.56	3114.69	2636.15	3097.79	3774.44	5668.55	2335.17	3816.32	1783.09	2266.81	1966.02	3150.35	2782.71	3938.51	1878.72	2367.13	2968.15	1577.99	2192.97	3525.2	2428.12	2567.78	2883.05	3217.93	3981.25	2381.66	1914.92
ENSG00000116198	3134.12	2924.34	2413.93	2522.89	2684.37	2829.62	3153.16	2875.92	2402.29	3079.64	2886.84	2600.04	2668.75	3647.23	2408.65	1995.04	2586.63	2765.85	2673.43	2372.49	2945.32	2390.87	2779.66	2877.18	3237.35	2807.75	3309.23	3166.53	2847.19	2996.5	2810.02	2460.36	2299.88	2412.18	2777.6	2812.5	3242.57	3190.61	3639.48	2876	2581.12	3524.4	3022.29	3003.06	3134.26	2549.77	2606.42	2978.42	2532	2848.6	2646.13	2743.95	2984.69	3371.43
ENSG00000116199	7480.08	11198.7	7490.32	7718.54	7255.47	9619.17	8756.66	9493.44	7888.79	6501.49	7609.58	7643.71	9802.83	10622.4	7358.07	7719.92	9214.78	8603.98	8288.78	8362.76	6813.26	7498.66	8735.19	7701.92	8353.25	8407.63	9626.83	9449.8	9001.07	8125.41	8300.92	7034.46	8981.19	7577.41	8999.83	7015.85	10145	9709.96	8361.16	10101.8	7659.21	7980.15	9495.69	8566.76	7680.06	8109.97	6832.98	9148.56	9109.5	9316.73	8520.41	8253.22	7201.09	7906.84
ENSG00000116205	1662.2	1954.55	1509.09	1674.41	1422.34	1767.62	1924.05	1447.85	1688.68	1694.12	1533.67	1949.73	1604.4	2142.67	1360.6	1315.45	1800.14	1517.56	1633.72	1217.34	1599.33	1607.34	1967.38	1777.76	2035.07	1843.04	2042.31	2086.87	1950.78	1878.7	2023.37	2387.1	1885.56	1789.28	1775.5	1745.34	2220.75	1911.88	2210.93	2303.04	1509.35	2156.51	1755.83	1789.72	2026.09	1663.81	1113.88	1724.21	2056.15	1870.07	2163.02	1654.28	1994.28	2097.23
ENSG00000116209	9754.37	12766.5	9855.71	11227.2	7003.46	11496.5	14677.4	14120.6	11963.9	9440.2	12616.8	13493.6	13065.1	15989.2	10174.4	8975.96	11332.1	13091.2	10348.1	11169.7	10368.5	9266.7	14705	12846.1	12213.2	12293.4	13413.7	10920.4	12954.3	9628.85	9546.48	10972.4	12138.7	13426.5	11768.3	9142.13	14525.7	10264.5	16789.4	13409.8	9339.38	11612.2	14979.4	12330.1	8935.3	9541.25	9189.25	11793.3	15209.1	14727.9	14078.3	15884.6	13334.3	15343.5
ENSG00000116212	567.002	543.456	529.283	453.194	582.37	673.547	461.247	451.06	486.106	533.681	599.134	477.516	556.212	547.612	536.305	561.93	508.88	562.072	507.318	552.943	477.77	575.163	464.916	392.464	512.443	473.762	420.464	522.453	549.07	493.424	474.151	550.186	401.517	532.459	263.71	346.596	500.497	444.28	556.98	492.13	515.543	422.71	432.296	439.651	476.326	544.407	368.604	486.365	469.763	571.269	561.681	521.309	529.473	503.596
ENSG00000116213	673.144	550.301	792.098	634.567	882.037	579.6	744.8	807.156	767.639	785.799	929.038	655.158	505.77	732.281	524.358	693.944	785.28	843.141	775.581	608.195	791.944	709.033	980.115	769.45	1051.96	808.681	931.663	783.191	870.459	1041.23	877.323	821.327	891.948	760.681	792.197	830.225	632.593	1026.99	958.288	863.716	815.266	787.384	789.204	820.904	727.62	854.4	722.937	911.363	733.9	887.196	872.218	824.507	964.867	872.697
ENSG00000116218	0	0	0.991362	0.945542	0	0	0	0	0.989492	0	0	0	0	0	0	0	0	0	1.03275	0	0	0.997161	0.752968	0	0	1.75894	0	1.78807	0.85588	0.834724	0.855581	0	0	0	0	0	0	0.747352	1.6471	0	0	0	0	0	0	0.811544	0	0	0	0	5.4143	0	0	0.694458
ENSG00000116221	1873.62	2041.52	2061.68	1889.05	1385.41	2056.4	2379.2	2416.44	1937.98	1477.36	2123.37	2180.79	2111.94	2458.06	1961.62	1911.29	1992.08	2163.69	1905.2	1697.47	2028.98	1704.28	2271.1	2204.75	2145.96	1864.35	1707.37	1946.02	2322.11	1540.54	1515.42	1639.37	1915.16	2146.44	2327.15	1685.21	2172.37	2050.94	2090.53	2132.6	1802.67	1911.46	2443.05	1877.23	1698.31	2176.15	1911.78	2023.31	2236.36	2303.73	1815.89	2336.02	1836.03	2099.61
ENSG00000116237	5317.12	9785.68	6541.32	7754.9	6388.23	7882.22	9572.99	9863.78	7641.39	6701.99	7989.84	8288.64	8160.64	10207.1	4976.34	6603.72	6656.81	7885.66	8433.67	6878.33	6442.3	6807.88	8394.97	7890.38	7430.76	7101.33	7576.35	6840.3	7038.08	6361.03	7055.34	5328.94	5835.95	6470.15	6979.31	5894.02	7602.94	7189.05	8078.38	7709.99	6225.36	7842.41	7468.95	7926.66	5566.76	7156.52	4196.56	7577.77	8391.62	8734.7	6918.61	8135.57	6797.29	6215.29
ENSG00000116251	16174.6	18160.1	19547.8	14842.1	14226.5	19541.6	18181.2	17639.7	20535.2	18566.5	15321.5	17411.9	16900.7	17625.7	20962	21672.9	19393.3	15819.5	15456.8	15929.4	20006.5	18638	12583.4	14359	13162.9	12938.5	12560.6	16272.1	19107.9	12865.9	14434.7	18998.5	18497.8	15248.7	19009.6	13331.5	17167.5	15688.4	13908	16155.8	15051.4	10990.9	13369	17087.8	12785.7	13204.9	18903.7	12388.5	15770.9	17009.5	14430.4	16450.1	17286.9	10994.5
ENSG00000116254	18.7258	5.11961	31.995	10.6048	3.08083	64.4971	4.88309	4.73032	6.23015	8.70462	18.3014	2.71283	4.02889	3.86933	19.4198	2.58435	10.0983	1.68003	42.8152	22.7709	1.27845	36.8796	11.9214	2.61627	24.8971	7.96617	24.1913	2.78404	15.8207	5.41455	15.7987	7.77927	4.49318	99.6883	5.04054	8.38951	5.94349	13.1951	14.8328	6.45834	16.5309	16.4047	19.4903	35.1404	12.9228	11.4855	26.3428	6.21454	24.1001	2.91272	13.8276	3.04503	16.9516	10.5512
ENSG00000116260	2410.68	2993.85	2640.07	2549.72	3524.67	2273.77	2895.68	3781.98	3007.07	3895.1	2483.54	2129.22	2815.68	3517.34	2338.28	3185.51	2712.81	2446.87	2918.14	2778.83	2571.62	2612.83	4480.38	3469.2	3705.76	3177.41	3446.86	3528.87	2463.59	3874.84	3877.71	3590.69	2468.04	3151.97	3112.19	3067.91	2981.65	3442.49	3162.54	3264.17	3065.83	3078.09	3294.2	4182.11	3685.66	3932.99	2664.91	3367.15	3125.98	3632.84	3446.84	2950.55	3388.52	3633.81
ENSG00000116266	3700.19	3118.37	3533.39	3080.98	3354.91	3216.65	3360.22	3088.76	3590.63	3132.66	3192.19	3113.35	2869.79	3393.92	3498.41	3331.43	3040.95	3040.47	3226.52	3632.68	3595.85	3966.45	2715.52	2560.67	2655.17	2681.92	2741.01	2729.1	3106.27	3093.45	2963.28	3524.41	3365.86	2991.77	2990.09	2556.12	2831.55	2920.7	2903.12	2797.11	3195.67	2516.6	2768.6	3311.9	2754.03	2978.16	3123	2621.74	2783.6	3309.5	3640.05	3378.87	3244.03	2785.05
ENSG00000116273	1428.69	1185.22	1580.41	809.181	1624.56	1670.95	867.872	648.167	1481.33	1173.94	1360.81	1045.63	1201.82	968.379	1772.77	1766.39	1584.04	1046.19	967.722	896.136	1305.26	1731.71	844.204	1379.36	1820.39	1744.02	1402.72	1584.42	1978.24	1169.1	1091.3	1610.61	1380.68	1227.33	1817.5	1267.37	1836.42	1510.62	1189.26	1363.88	1372.92	1055.24	1287.05	1416.37	1311.97	1584.95	1855.1	1996.79	1327.94	1255.12	1520.08	942.706	1418.86	1404.3
ENSG00000116285	4335.54	5424.2	5428.71	5202.73	3423.78	4395.8	8322.05	4059.41	6057.81	7086.09	8365.55	4963.85	8300.58	4427.08	10819.5	4342.57	6303.83	4961.12	6139.05	7453.56	5145.58	4990.7	5611.08	4371.21	3768.26	4845.27	4539.25	5008.75	6397.09	5232.47	4339.2	4659.18	6504.86	6184.66	8443.92	3859.42	4859.79	5964.04	3375.32	4160.23	5144.99	4201.82	3259.37	4527.24	3230.19	7969.27	12378.2	6739.03	10959.7	6741.77	3434.67	7430.73	4679.83	2725.99
ENSG00000116288	3726.28	6393.21	5186.37	5084.88	3907.79	6177.59	6870.21	6647.79	5667.75	4510.92	5805.41	5472.14	4822.17	7307.18	4711.83	5356.24	5973.26	5532.92	5190.91	4473.38	5075.9	4697.82	5124.34	6271.99	4804.84	4725.26	4856.91	4672.43	6057.42	4397.58	4286.59	4209.16	4832.54	4822.86	5840.08	4001.56	5603.15	5353.37	5518.41	5530.7	4678.93	5236.38	5712.1	5128.01	4152.69	4498.01	4698.83	4954.23	5552.78	5843.99	5127	5661.09	5147.99	5220.4
ENSG00000116299	63.8059	50.9659	38.9933	55.1832	68.0727	191.717	89.2589	139.075	87.1918	156.825	422.077	31.7581	33.0415	28.9763	66.4279	45.7966	40.6621	20.6024	67.0085	55.1473	25.5835	39.4859	102.064	51.051	77.344	105.395	137.571	30.1312	104.334	61.7689	372.484	113.649	150.737	99.3119	33.0137	55.367	30.3016	39.679	78.6557	62.8178	19.8477	42.8283	31.0283	38.8042	77.1965	39.7241	104.967	53.6221	42.6481	23.6725	94.8446	21.0509	48.8396	33.3321
ENSG00000116329	4.86108	33.6845	31.5667	28.6483	15.2175	39.5291	49.8446	35.5167	27.1875	17.2321	18.1831	22.1064	26.765	36.7102	20.5258	10.3495	34.8758	32.7095	9.35082	12.5384	12.8328	16.0222	23.2973	20.6863	33.0555	22.8451	24.466	24.864	19.3199	18.8761	14.9364	24.0339	8.87716	23.8383	35.8527	7.00277	20.8256	29.0812	29.2358	40.9771	16.3925	29.8686	21.4932	44.8161	22.1393	20.918	11.1686	36.2011	15.0974	28.1161	7.55238	28.0351	12.82	31.8201
ENSG00000116337	1020.86	1009.44	847.365	1445.99	1265.65	908.448	1076.92	1159.96	934.179	1187.46	1991.32	689.238	650.58	926.278	739.682	1049.9	662.267	1229.01	1292.14	1535.82	744.648	1215.65	1127.73	835.189	1258.78	1404.16	1280.05	820.643	1034.02	1566.14	1234.07	1458.25	1031.01	1452.41	1013.28	986.394	747.202	935.924	918.258	967.92	1261.41	893.539	886.604	1224.92	1261.54	1372.72	707.021	948.436	793.455	1160.02	1159.59	1232.28	884.108	1141.28
ENSG00000116350	10596.9	9106.68	10095.6	7951.89	7860.83	9307.67	9065.56	8817.51	9269.38	9290.37	10025.8	10436.1	9851.62	8630.65	9202.52	9811	9594.65	7925.52	9010.03	8687.09	9917.46	8868.7	7529.48	7899.36	7276.02	8817.18	7619.6	8553.21	10785.4	8139.5	7604.24	8867.61	11726.7	9267.91	10356.2	8559.28	8429.69	7753.68	7832.98	7838.6	9157.85	7357.38	7338.37	7774.15	8190.56	10262.5	10434	9109.14	8239.26	8607.75	8703.63	7780.92	10494.8	7499.44
ENSG00000116353	881.387	2021.29	967.172	2390.11	1078.87	1579.14	3314.2	3610.85	1363.77	1174.97	2505.73	1759.32	1297.39	5141.33	1038.55	1210.42	1532.07	2607.15	1445.35	1324.77	1011.6	1091.66	1857.16	1910.82	2279.54	1653.83	2074.81	1162.52	1199.7	998.377	977.887	766.054	947.835	1190.74	1219.56	1227.98	1660.4	1895.52	2660.21	1829.9	1267.87	2748.54	2251.46	1512.99	1110.21	1085.54	781.206	1415.76	2604.3	1740.47	1121.93	2311.34	1114.12	2618.53
ENSG00000116396	1296.23	1188.43	1651.9	1690.76	1793.38	953.558	651.73	1167.97	1692.47	1684.8	1144.99	1094.42	1149.89	1318.33	1619.06	1383.11	1775.45	1180	1849.56	971.448	1101.33	1249.65	1609.24	1801.43	3465.56	2682.42	1699.08	1745.57	1818.19	1684.06	2104.77	1055.75	1282.47	1224.94	1260.81	3075.04	1872.89	2430.05	1896.24	1383.01	2151.21	3107.82	2609.3	1179.4	2374.34	1952.7	2286.61	2124.08	1893.56	1570.97	1230.53	1127.47	1541.57	2272.86
ENSG00000116406	6357.68	7220.34	5725.84	5615.71	5266.39	6862.94	8061.18	6253.63	5469.54	5348.13	6728.97	7504	5200.98	7825.09	5418.85	5495.75	7206.75	6724	6160.95	6350.61	6269.78	6866.23	5851.72	5256.44	5482.01	5848.07	6779.69	5780.59	6270.62	6402.69	5119.77	5932.6	6057.49	5186.04	6828.89	4600.9	5953.63	5464.06	6280.33	6519.58	4802.68	5172.68	6360.05	5630.43	5338.66	5102.22	4081.96	5159.28	6438.73	6244.11	7834.13	6377.42	5737.07	6829.57
ENSG00000116455	1366.44	1906.78	1469.04	1622.62	1510.51	1606.14	1945.01	1948.71	1551.33	1342.69	1753.78	1734.31	1771.51	1945.01	1498.1	1936.59	1581.74	1875.43	1665.97	1553.2	1720.63	1539.52	1716.14	1765.09	1705.92	1631.91	1649.14	1503.5	1565.48	1540	1393.08	1273.41	1422.06	1273.71	1501.19	1245.78	1707.06	1748.22	1707.01	1567.07	1427.96	1551.64	1698.77	1816.3	1306.21	1746.32	1452.17	1486.23	1661.75	1971.82	1589.87	1875.13	1469.09	1653.61
ENSG00000116459	5664.33	8623.57	6786.22	7545.03	4636.4	7883.31	9447.98	9404.4	6909.56	5530.25	7645.28	7272.5	7857.43	10911.8	6427.92	7627.53	6864.95	8699.65	6563.53	6298.42	6556.69	6102.54	7440.53	7639.56	6686.68	5595	6106.1	5841.26	6860.69	4872.98	5077.51	5273.41	6422.86	6971.36	6602.83	4460.65	6848.47	6143.73	8236.36	7141.76	5202.83	6263.82	7222.7	6313.01	4830.52	6101.21	5945.23	6044.16	8159.05	7534.54	6369.73	8001.34	5745.1	6730.04
ENSG00000116473	4650.98	3488.64	3914.82	4316.63	4870.89	3928.13	4186.46	3582.67	3856.04	3993.83	3576.13	3202.59	3487.29	4125.92	4487.23	4463.84	4048.11	4289.95	4334.39	4430.23	3545.89	4842.37	4074.55	3449.07	3501.4	2777.9	2909.67	3528.57	2033.29	2982.57	3831.47	3529.77	3709.37	3528.81	2362.22	3252.39	4385.63	3716.37	3790.26	4139.23	4410.73	3440.19	4886.37	4547.62	2338.49	3212.09	2440.14	2464.19	3823.06	2618.14	3182.87	2351.64	2296.73	3481.71
ENSG00000116478	1717.48	1623.84	1817.59	1889.01	1426.45	1851.18	1575.97	1775.77	1889.13	1830.79	1610.42	1729.33	1646.78	1791.43	1878.43	1787.46	1844.52	1292.43	1763.49	1923.08	2078.62	1727.94	1730.7	1867.87	1760.13	2071.92	1595.14	1981.63	1929.44	1697.95	1765.43	2088.3	1925.3	1703.1	1911.61	1537.15	1840.18	1773.84	1933.38	1351.79	1618.72	1553.4	1418.04	1934.82	2036.08	2061.06	1922.27	1731.93	1427.13	1677	1719.01	1840.12	1892.44	1666.17
ENSG00000116489	6805.18	8430.98	6709.46	8871.47	6000.39	7622.49	9733.44	8743	7320.89	7019.43	8261.03	8048.97	8561.61	8287.19	6491.96	7171.82	7161.82	7830.47	7907.3	7455.83	6790.5	7430.3	8677.8	8105.8	7275.89	6873.43	8324.29	7683.11	7234.1	7669.21	7512.1	7714	7147.84	7661.69	7594.84	6060.83	7568.81	6543.94	7468.78	8066.66	7310.45	7233.09	8047.96	7694.91	6711.9	9473.06	6148.49	6886.01	7962.98	7449.49	7368.92	6574.73	6917.51	7880.26
ENSG00000116497	3691.39	2346.29	3241.4	2734.31	3150.01	3180.32	2819.41	2144.3	2417.92	2673.96	2752.35	2468.7	3109.04	2362.99	3274.91	2642.47	2898.53	2670.1	2161.3	2886.12	3400.34	3182.99	2107.93	2425.64	2814.12	2917.92	2434.51	2837.76	2900.3	2508.42	2578.29	2542.86	2850.17	2341.96	2361.71	2684.56	2508.88	2745.87	2307.86	2813.26	2793.59	2464.2	2620.67	2605.07	2658.88	3045.4	3059.24	2612.6	2232.89	1984.81	2552.15	2571.13	2644.02	2097.6
ENSG00000116514	1103.58	1008.56	943.102	1034.52	1005.22	1243.53	1139.73	1121.31	1035.85	1126.28	1261.98	1333.38	741.877	1016.36	951.459	745.972	939.979	920.616	881.548	1014.71	1215.88	814.069	833.263	1129.68	1306.12	1037.61	896.747	869.714	959.537	1099.21	896.376	1092.62	1262.94	1077.61	732.44	820.586	1028.85	1036.11	971.4	773.368	869.397	974.154	1002.29	1316.14	1070.24	979.593	1131.45	826.83	948.01	892.266	1119.23	897.011	973.182	1090.38
ENSG00000116521	863.87	1352.77	1107.28	1294.12	1025.63	1146.44	1346.37	1502.74	1445.08	1391.72	1482.85	1229.71	1226.62	1598.73	934.559	1360.72	1196.85	1471.89	1343.43	1011.97	1035.15	1076.28	1696.53	1701.96	1656.83	1412.73	1610.21	1534.63	1502.74	1600.96	1475.56	1250.87	1263.78	1450.2	1497.21	1223.33	1586.16	1714.44	1874.9	1631.27	1339.18	1549.29	1806.61	1914.58	1414.78	1543.25	1266.2	1491.7	1617.92	1749.23	1332.21	1719.16	1412.59	1679.62
ENSG00000116525	246.5	175.862	199.092	313.48	341.422	207.347	194.599	219.862	200.029	270.134	256.767	212.916	262.954	186.76	217.232	237.506	191.74	208.429	234.195	245.817	299.305	236.451	350.8	229.808	311.388	282.352	265.992	297.223	210.515	262.322	290.583	308.736	268.274	267.32	235.789	321.73	253.224	308.944	261.399	225.079	357.695	206.974	229.275	306.908	363.742	333.108	259.755	272.063	230.449	155.175	233.345	210.671	211.767	264.68
ENSG00000116539	24871.8	24402.5	26923.8	20499.4	23393.9	23388.8	22643.5	19395.4	22432.6	23917.7	21282	22932.5	22056.6	20938.9	24297.3	27936.3	23537.3	18591.5	21618.5	25730.5	23659.8	22533.6	23727.3	24974.7	20760.7	22281.4	22402.2	25015.7	25128.9	23798.2	25346.3	25764	25175.1	20640	24263.7	22465.8	23947.2	22658	22110	24038.5	23236.9	22595.7	23275.9	23259.7	24027.7	22713	24415.8	22523.1	24432.9	24700	25632.7	21631.3	27135.3	21253.9
ENSG00000116544	6.51348	9.14197	1.67017	1.58299	2.98876	4.70384	15.9993	1.45369	7.72594	7.73582	7.99933	3.13999	1.67312	4.51566	3.37122	13.9858	9.02005	9.27863	5.26921	2.78864	9.04119	4.67165	8.31772	4.64855	36.7038	18.4473	14.9417	9.46641	8.88045	18.9583	4.66484	12.072	4.06142	6.00962	5.5341	8.87152	3.63746	9.6376	5.96006	2.31417	16.9015	5.88621	3.51114	18.3435	10.0411	5.76698	8.33965	11.1495	6.34638	4.47039	7.78947	4.04055	9.4976	14.4588
ENSG00000116560	17410.6	19013.1	22244.7	17909.6	18654.2	17464.6	17663.2	17445.5	18101.3	18743.1	14932.5	16334	23013.2	17827	18441.8	26994.5	19338.1	17342.6	19076.2	24076.8	16849.3	21525.7	17078	15873.1	17304.7	16167.6	15461.6	18985.5	15840.7	18222.5	18428.9	20074.1	17505	17532.4	19221.6	19852.2	17963.4	18108.6	16527.6	15747.9	20306	17064.2	14312.4	16549.8	16995.4	19749.6	22965.8	17697.8	16827.7	19491.5	16947.8	18453.4	17782.3	13128.4
ENSG00000116574	1396.15	1694.25	2649.89	1862.25	2084.03	2149.93	3026.5	2227.94	3206.37	1703.33	2568.38	1872.86	4459.58	1839.91	3682.77	5103.34	2266.31	1967.45	1515.63	2130.53	2756.3	2232.49	1919.35	2266.21	2877.55	1680.22	1602.34	1790.49	1186.63	1421.95	2109.21	3235.45	2843.64	1179.54	2883.78	1726.92	2527.27	3404.18	2325.43	2249.24	2087.34	2150.22	1683.46	1786.52	1909.3	3415.2	2962.5	1532.91	2148.62	1830.49	1194.99	2958.85	1678.11	1779.79
ENSG00000116580	7783	5471.11	7068.99	6277.36	7210.95	5799.67	6111.61	5410.69	6645.42	7155.92	6357.93	6183.14	6647.87	5665.41	7430.27	6192.6	6930.94	5475.84	6786.48	6331.47	7030.75	7269.68	5658.76	6214.14	6090.42	6905.54	6468.84	6558.6	7278.19	6633.69	6648.84	7258.37	6843.63	5940.35	7283.33	7466.13	6218.11	5913.7	6763.79	6004.14	6133.64	6139.57	5354.34	5589.01	7498.39	6526.27	7552.68	6378.07	5543.41	5653.65	6034.2	5299.38	6082.18	5729.06
ENSG00000116584	6927.01	7667.51	7104.56	6287.98	8662.5	6613.11	4377.38	5024.59	5971.12	6372.34	7410	5522.37	5902.41	6073.79	7732.58	6273.25	7536.61	7394.15	8428.17	6683.91	9022.72	6901.51	5994.87	7258.79	6853.5	6438.22	6300.13	7064.97	8353.63	7527.13	7004.12	6555.93	6600.42	6037.72	7000.22	7866.32	6658.64	6890.51	5608.06	7945.77	6887.71	5339.62	6465.07	7660.68	9455.84	8746.7	6354.96	6913.18	4649.08	5581.71	8954.89	5598.78	8481.2	7673.71
ENSG00000116586	724.223	1158.07	740.585	925.754	743.941	972.802	1161.1	1139.94	1013.21	868.454	1025.15	929.518	783.251	1291.2	667.905	790.495	1023.51	1077.75	965.936	798.584	868.701	872.986	947.226	877.239	753.074	630.975	735.168	715.725	758.004	741.064	677.628	675.696	672.827	818.318	784.476	567.225	871.382	696.275	876.879	965.353	601.485	749.936	940.473	886.82	687.839	746.395	495.207	735.655	847.55	1160.59	960.018	1172.68	957.056	1038.42
ENSG00000116604	2505.3	2351.03	2291.08	2653.99	3794.83	2374.73	2347.7	2179.2	2425.73	2601	2601.29	1997.69	2184.67	1794.09	3329.92	2630.89	2503.49	2931.98	2569.37	2566.5	2895.7	2778.4	2203.85	2716.07	3049.65	2684.97	2625.07	2536.71	1880.76	2785.38	2646.96	1979.68	1781.8	2310.46	2236.42	2754.43	2415.21	2814.83	2475.87	2410.58	3441.36	2729.33	2933.33	2388.75	2842.99	2502.06	2596.56	2781.83	2293.57	2327.07	2437.17	1904.71	2096.6	2866.34
ENSG00000116641	6194.16	8095.37	6941.48	7859.42	6729.9	6458.09	10046.7	7525.12	5452.06	7278.76	9214.52	8560.58	9092.46	9891.42	6277.33	7465.48	6260.84	8163.94	5459.62	7243.86	5963.03	6728.23	8736.06	6507.19	7846.6	7248.02	9340.76	6759.53	6983.59	7140.47	7705.46	6370.57	6440.59	7883.92	7507.6	6643.96	7720.33	8572.7	9143.66	7646.71	7358.45	10125.6	8993.99	7638.2	7051.71	8030.44	6721.43	7686.46	8105.41	7421.64	7755.57	8271.93	7716.87	7975.97
ENSG00000116649	402.822	791.186	481.489	671.717	610.511	555.26	749.887	834.276	649.168	768.828	864.237	575.279	691.958	908.996	398.561	921.654	683.148	899.748	913.762	647.828	515.655	722.41	1174.23	982.034	1074.76	841.666	1077.13	879.365	863.416	1033.9	922.587	834.672	588.729	994.192	998.229	894.665	1092.55	1261.19	973.868	1107.11	1048.91	1008.88	1360.19	1141.27	1060.16	1353.87	704.993	1202.84	1168.34	1214.57	1160.03	1160.68	1000.42	1326.6
ENSG00000116652	379.42	337.228	360.356	321.547	282.36	310.428	245.898	215.233	303.203	317.955	234.227	325.405	293.876	195.314	330.354	278.864	265.134	244.177	334.739	339.025	350.001	374.361	220.419	236.035	239.211	249.151	240.212	317.482	236.965	361.993	226.981	373.069	344.889	296.164	295.354	416.518	275.311	229.735	256.111	334.458	273.864	271.743	218.534	212.723	272.924	238.567	311.987	292.714	208.288	260.908	257.127	243.491	285.401	213.561
ENSG00000116661	1.53665	3.77444	4.52245	27.6613	9.50876	4.14646	7.6531	22.6497	21.5811	15.4297	3.41398	8.8588	6.24118	9.64514	12.2802	5.68072	7.01542	8.05667	8.53302	10.6735	5.53925	60.9867	11.0726	5.96993	10.5622	13.0825	4.98863	5.68541	3.96377	6.01973	17.4275	6.04264	14.7659	6.40298	3.92453	1.33783	8.62579	9.52459	9.33835	5.45013	4.9749	6.46719	7.43732	13.2558	28.2575	4.25654	6.86428	5.42195	8.43501	15.9296	6.39039	7.77521	9.04143	13.6941
ENSG00000116663	284.807	418.164	300.369	576.893	333.207	505.117	589.982	856.058	403.32	474.612	527.411	422.197	438.413	692.523	346.349	280.699	448.783	443.033	405.372	288.304	329.103	311.818	528.974	472.002	604.56	442.891	550.697	368.305	403.473	403.327	341.139	367.696	338.355	411.897	338.562	312.098	501.866	415.535	546.892	484.721	311.965	561.32	505.848	547.125	344.946	416.671	223.343	481.505	475.636	642.886	511.156	607.737	443.116	495.111
ENSG00000116667	7205.76	5862.87	6674.41	4539.16	6461.17	6181.5	4476.92	4703.01	4455.01	5481.59	4372.27	5958.83	4823.27	4379.7	6548.61	4568.23	5617.44	5034.38	5347.06	7600.3	8229.05	6046.38	4983.83	3811.84	4143.98	4674.96	3724.68	4822.51	6103.29	4828.18	4864.47	6963.12	7229.94	5886.44	5267.74	5039.68	4315.02	5176.35	4330.76	5004.63	4075.03	3983.06	4529.03	4674.96	4822.18	3119.63	6291.21	4376.06	5185.83	5332.65	5738.33	5545.8	5638.92	3695.81
ENSG00000116668	1532.9	1240.42	1433.87	1192.69	1179.03	1422.1	1274.33	1203.32	1382.32	1386.09	1945.57	1180.28	1270.24	1153.82	1458.93	1140.89	1386.51	923.592	891.103	1277.89	1444.06	1277.97	1593.6	1240.81	1444.16	1390.77	1289.84	1597.24	1887.78	1304.77	1672.35	1790.92	1715.49	1871.57	1486.24	1197.9	1486.43	1412.5	1241.92	1412.91	1091.52	1115.42	1290.11	1373.27	1370.68	1175.63	1582.77	1306.95	1708.01	1265.35	1415.65	1271.64	1510.92	1101.83
ENSG00000116670	475.592	535.683	412.05	441.601	426.526	461.751	560.818	677.658	533.019	609.116	434.072	432.199	553.924	570.14	428.712	460.365	485.956	539.274	526.762	551.555	477.79	472.836	557.746	433.023	535.875	449.399	542.115	488.943	510.659	545.414	476.654	528.875	537.587	644.378	476.412	443.076	552.69	591.187	529.769	471.442	566.624	487.727	498.292	723.643	478.732	768.874	516.262	517.263	533.966	612.771	597.138	660.267	640.327	537.287
ENSG00000116675	670.146	276.205	287.164	513.112	281.132	466.415	393.186	297.039	521.859	265.376	1200.5	214.802	213.486	189.238	252.026	164.702	196.038	164.021	155.684	352.09	184.878	183.286	312.53	174.56	399.296	363.657	388.625	476.318	359.959	356.936	720.764	505.224	543.613	838.766	143.054	246.282	200.063	126.842	194.356	333.373	169.871	140.016	261.762	316.398	603.702	176.231	365.499	176.476	237.002	139.951	223.871	154.785	224.697	85.7045
ENSG00000116678	10863.6	4877.15	4317.59	4554.67	14957.5	7666.93	6819.55	4338.67	3663.66	6206.12	5940.6	6824.08	2196.54	7776.1	5712.32	3851.17	6511.19	5551.12	10529.3	11173.1	4835.78	8756.74	2844.68	2992.63	2268.56	3887.8	4517.82	3776.47	4773.43	6997.15	7935.55	9177.92	8530.26	4942.94	6326.58	6950.04	3307.21	2728.36	5802.63	6020.07	6770.67	2845.36	5436.6	5243.46	6809.68	3027.76	5652.78	2252.09	3290.7	5065.38	5260.42	3827.3	6690.4	3113.08
ENSG00000116679	5991.11	6267.95	4418.45	7318.44	4452.55	7917.28	6064.66	6218.95	4380.83	5468.38	5610.62	4762.55	4395.02	6542.61	4619.37	4069	4069.49	5140.32	5685.79	6239.14	5754.44	7266.31	5562.94	7172.64	5533.65	5590.94	5244.71	4475.19	5245.79	4671.19	4630.41	5893.47	4821.28	4180.83	5127.71	3758.91	3997.06	5278.48	4463.88	4371.8	4668.3	7110.08	6210.22	5074.96	3771.92	6705.87	4276.4	3514.64	6874.94	4951.6	4891.88	7324.77	5296.83	4807.54
ENSG00000116685	1571.25	2386.96	1263.61	1841.71	1616.42	1617.26	2099.94	2105.42	2060.4	1853.3	2493.78	1915.02	1480.09	2337.25	1567.71	1963.33	1693.88	2046.23	2126.49	1634.16	1600.07	1532.16	2281.2	2150.46	2182.44	1960.4	2236.47	1951.21	2183.51	1848.57	1845.7	1822.56	1908.06	1898.1	2047.48	1949.6	2088.96	2025.62	2321.44	1999.68	1927.26	2002.45	2280.13	2771.84	1720.59	2188.11	1611.29	2081.24	2258.62	2460.03	1982.36	2243.06	1857.87	2381.83
ENSG00000116688	6173.5	9285.93	6637.31	8118.59	6377.98	9631.56	11785.1	10681.7	8005.8	7987.24	9047.1	9525.89	8985.96	12551.8	7017.68	7534.68	8273.19	9252.04	8536.73	7163.37	6542.47	6275.54	8128.78	8143.92	7972.59	7721.58	7955.04	8000.27	7735.3	6755.81	7292.22	6045.13	6932.5	7668.85	8119.8	6193.23	8714.28	8088.52	9213.05	8092.35	7204.83	8524.7	10167.4	7986.53	7150.54	6762.98	6338.02	8879.82	9624.44	7887.32	6941.25	8873.28	6190.98	8922.15
ENSG00000116690	5286.07	3356.57	2187.62	780.326	14357.1	1669.15	1289.4	690.615	370.927	258.335	915.409	368.817	371.652	760.999	1953.17	2911.3	1789.28	3453.79	1491.76	5401.88	718.286	6383.2	679.743	304.682	427.494	253.139	697.423	395.673	213.759	3318.28	851.94	1956.26	2019.14	6361.04	238.782	1606.81	727.162	476.197	859.208	175.228	3470.3	400.68	1479.54	1112.02	728.153	2199.64	1741.03	285.22	566.617	3880.25	7443.84	2499.29	2450.62	1518.48
ENSG00000116691	277.529	499.818	441.405	458.537	546.154	579.643	420.861	592.027	426.117	498.25	595.085	466.171	672.245	575.857	491.821	584.304	447.975	514.117	518.244	436.58	407.903	494.246	602.961	625.536	571.817	626.058	575.383	610.768	511.269	543.366	564.814	470.075	495.029	622.676	445.182	486.209	508.375	736.789	723.893	499.135	716.667	603.95	484.246	629.333	525.91	601.81	702.393	672.7	568.097	613.246	580.68	687.885	465.523	475.705
ENSG00000116698	3432.98	2556.31	3725.88	3301.35	2913.94	3530.08	2854.83	2897.04	2997.58	2775.24	2775.01	3243.61	2935.35	3373.37	3730	2787.68	3378.42	2975.31	2946.38	2831.03	3313.95	3130.62	3420.75	2864.46	2997.18	3448.33	3365.52	3749.6	2797.2	3217.63	3392.48	2743.35	3184.17	2813.34	3026.82	3364.14	3290.87	3353.46	3332.05	3539.12	3209.12	3667.32	3680.05	3927.9	3271.8	3266.11	3535.48	2664.77	3586.61	2199.5	3237.61	2517.84	2831.49	3295.67
ENSG00000116701	2021.92	1474.84	1130.72	4042	2231.49	2711.09	2403.11	2659.35	1606.49	1770.24	5042.18	1527.21	957.343	1991.07	1879.68	1307.83	1201.89	1812.43	2718.75	2479.07	2971.09	2614.74	2082.34	1884.91	1177.93	2025.35	2669.09	1516.71	1981.87	2185.58	1887.93	2491.87	2761.26	2109.83	875.613	1482.7	792.514	1145.74	1393.96	1486.24	1155.42	1009.28	1670.21	2431.41	1496.16	2113.72	1208.08	939.115	1419.04	1228.98	2504.8	2049.2	1846.03	2011.37
ENSG00000116703	63.4164	63.7228	53.5167	56.4625	24.9534	61.3313	44.3446	23.2742	77.5148	33.9308	33.1459	50.4651	47.3523	29.2509	43.2044	42.9848	60.6694	45.7385	59.4179	60.9132	75.5324	46.6824	32.3669	50.0403	15.3964	72.8697	42.8584	68.2219	29.023	33.6547	48.1787	45.9185	30.9004	47.7112	50.1172	55.049	19.3448	41.8545	61.4564	76.9045	33.5807	54.9638	50.8503	33.3189	45.0943	40.7733	50.0574	52.6547	44.2068	20.3193	33.5475	35.8783	26.6363	33.1277
ENSG00000116704	2029.04	1686.13	1528.67	1610.47	1736.12	1876.8	1921.4	1650.66	1518.9	1672.08	1721.82	1655.05	1514.63	1910.5	1690.15	1905.19	1897.18	1792.27	1543.88	1723.4	2029.81	1692.94	1787.75	1402.85	1435.64	1651.7	1963.58	1761.19	2007.29	1852.4	1787.4	1752.53	1670.26	1404.41	1593.53	1701.32	1703.84	1909.18	1611.63	1691.06	1379.13	1529.53	1752.83	1724.25	1648.2	1606.62	1616.53	1323.18	1731.96	1621.25	2045.06	1744.56	1738.3	1700.99
ENSG00000116711	1123.48	3234.57	1478.26	5819.99	1532.21	3079.99	5506.17	4684.42	2284.53	1245.9	5512.51	3576.42	4399.71	6578.11	1892.6	2099.36	2234.33	4260.45	2709.53	2649.46	1421.48	1583.68	4679.53	2530.36	3889.04	2779.42	3067.3	1645.75	2074.98	1000.79	1702.91	1412.31	2042.93	2107.99	1741.86	1321.82	2436.46	2183.06	4503.96	3122.54	2159.61	5235.01	4127.5	1948.78	1496.91	1370.96	962.956	2100	3445.72	2474.02	2674.11	4376.66	1117.76	3560.59
ENSG00000116717	813.881	795.079	833.504	716.931	497.82	905.417	1144.77	1074.92	1282.39	943.22	770.704	1152.92	1051.58	816.767	819.823	954.522	810.654	594.123	672.935	871.039	985.801	571.498	956.01	901.837	991.281	759.355	1060.1	708.325	766.708	906.097	908.944	810.514	1097.16	938.34	910.908	752.676	906.017	866.403	799.106	691.301	1182.35	1229.07	662.626	765.415	888.389	1184.01	1363.18	1506.32	1006.01	850.097	574.354	776.327	830.29	701.003
ENSG00000116721	0	0	0	0	0	0	0	0	0	0	0	0	0	0	0	0	0	0	0	0	0	0	0	0	0	0	0	0	0	0	0	0	0	0	0	0	0	0	0	0	0	0	0	0	0	0	0	0	0	0	0	0	0	0
ENSG00000116726	0	0	0	0	0	0	0	0	0	0	0	0	0	0	0	0	0	0	0	0	0	0	0.982037	0	0	0	0	0	0	0	0	0	0	0	0	0	0	0	0	0	0	0	0	0	0	0	0	0	0	0	0	0	0	0
ENSG00000116729	3288.29	3135.32	3983.88	3114.62	3637.84	2545	2316.55	2164.7	2365	2570.92	3084.41	2717.95	2864.05	2718.85	3531.89	4497.09	3070.5	3110.42	3300.66	3526.71	3875.71	3331.8	2893.73	3436.97	3343.41	2772.88	3077.96	3121.99	3433.47	2805.01	3851.44	3236.56	3570.8	2881.49	2949.94	4148.83	3545.64	2989.6	2908.76	3152.18	3345.16	2353.86	2666.76	2777.42	2911.45	2532.56	2769.07	3120.39	2941.32	3540.74	3932.41	3455.79	3798.19	3226.03
ENSG00000116731	5530.6	4649.46	5818.18	5419.61	6154.66	4840.82	4370.13	4520.06	5095.6	5400.28	4599.35	4501.28	4515.69	3934.53	5458.06	5436.05	5322.46	4393.25	4818.71	5350.38	5181.31	5412.54	4756.75	5075.4	5366.08	5537.61	5333.6	5478.87	4377.94	5804.62	5775.44	5072.28	4812.61	4553.17	5030.98	5454.04	5059.78	5599.96	4622.84	5724.22	5889.56	5375.92	5055.08	4992.68	5159.11	5532.35	5435.58	5299.33	4802.41	4353.74	4942.17	3400.1	4543.37	5104.26
ENSG00000116741	1342.18	1337.77	868.079	1475.18	521.678	1911.75	1942.57	1695.77	2000.85	1087.25	5107.7	569.91	743.011	833.764	700.083	469.561	599.88	722.961	662.106	1019.97	1281.62	394.668	1263.7	1084.78	1550.01	1807.51	1735.56	868.535	1152.33	1715.03	1230.4	1999.31	2576.31	1527.28	866.496	487.328	608.325	438.997	654.928	1016.18	607.655	411.716	829.048	1806.94	1612.9	775.888	1053.78	929.258	986.379	523.369	1117.78	1014.64	571.698	829.646
ENSG00000116745	0	7.97854	0	0.946906	1.91779	4.47861	2.9072	0.999553	2.02075	0	4.1232	3.28458	6.56816	1.0366	23.6862	2.03879	0	8.19942	3.23644	9.70393	1.06517	3.93725	1.10617	1.10037	7.95824	0	4.09123	0	0	1.02361	9.58517	34.0656	11.5171	0	2.98763	1.02393	0	0	0	6.21155	4.9029	0	0	13.7575	8.15735	3.0086	3.50983	1.0615	0	0	0	0	3.55749	1.89745
ENSG00000116747	9770.27	13395.6	11266.4	8694.29	7985.85	11409.9	11637.9	10316.8	12011	10791.9	10175.6	11878.1	12685.2	12917.1	10000.8	11989.1	11987.4	10886.2	11103.4	9958.17	10047.1	10085.5	10674.2	9970.04	9601.62	10396.6	10239.9	11773.5	11957.7	9798.78	10271.6	10292.7	10723.8	10892.2	11202.6	9443.76	12630	10412.7	11771.5	11145	10217.7	10512.9	10878.6	10928.6	10614.4	9161.16	10220.4	11487.4	12897.6	11334.9	11473.9	12461.2	11379.1	10165.4
ENSG00000116748	2.8461	5.22287	8.26266	77.8616	418.016	41.4405	85.1273	15.4233	337.324	79.9698	3.59471	12.8539	16.0511	1.79609	16.7092	17.6537	6.21461	84.9695	15.8821	19.7136	64.195	2.61834	2.32423	195.579	0	1.8919	11.5269	1.91918	4.83783	6.58685	0	10.4489	4.28113	1007.98	6.40122	32.0967	5.05515	216.982	31.3763	90.3288	2.11381	8.08494	0	0	21.1934	2.15707	2.51417	1.27667	16.1715	19.8041	35.3611	43.5644	40.7673	26.1153
ENSG00000116750	2747.88	3307.4	2822.79	2938.82	2445.06	2955.54	3132.76	3169.64	3188.43	2960.46	3040.35	2835.19	3673.75	3471.48	2475.87	3069.44	3080.71	3194.68	3033.15	2691.21	2806.68	2788.67	3635.43	2925.48	3711.54	2980.69	2953.16	3176.94	3163.3	2767.49	3100.7	2983.69	3221.29	3319.2	3061.5	3134.35	3796.09	3166.91	3689.52	3679.51	2976.83	3264.37	3304.29	2688.67	2706.43	3314.52	2499.69	2969.43	3430.97	3431.39	2910.98	3076.96	2751.17	3332.07
ENSG00000116752	1422.26	1941.33	1517.19	1467.29	1301.87	1656.17	2275.33	2104.52	1713.68	1241.38	1668.92	1640.28	1680.1	2322.95	1515.71	1641.24	1647.93	1831.17	1533.77	1594.86	1475.36	1368.57	1862.61	1637.1	1744.27	1312.5	1508.58	1720.22	1507.96	1395.22	1359.36	1679.75	1633.24	1586.7	1785.72	1334.89	1745.24	1530.88	1927.02	1718.8	1435.15	1574.18	1668.02	1567.14	1404.82	1463.93	1607.49	1596.61	1766.47	1850.67	1519.6	1741.26	1557.69	1666.12
ENSG00000116754	19485.5	15003.5	18444.1	13560.2	16385.6	13968.9	16188.8	15139	15374.6	14867.3	14073.6	15545.9	16245.4	12525.6	17236.6	17256.9	16387.3	14250.3	14247.1	17251.5	17834.2	17243.8	11825.3	12606.3	14076.3	14658.1	12130.7	15379.9	15596.2	12756.9	14232.6	15552.6	16010.1	13115.8	15658.9	14011.5	13656.8	13612.8	13842.1	13585.9	14786.1	13061.2	11791.3	12189.2	12692.6	14294.5	15062	14152.3	13983.6	12354	10656.6	11701.5	13816.7	10361.4
ENSG00000116761	287.329	207.201	304.072	179.501	162.029	175.418	229.063	241.026	165.008	220.87	263.448	145.337	392.39	187.168	773.31	295.075	274.615	165.357	201.765	144.869	543.267	225.972	215.424	242.318	196.05	226.193	145.231	199.019	556.365	125.776	224.825	216.757	391.921	150.861	280.979	186.504	252.475	366.054	204.558	174.009	262.187	188.692	199.58	173.574	153.37	141.145	1029.92	310.969	152.403	218.277	172.224	177.968	246.295	151.416
ENSG00000116771	33.6821	59.7255	43.3087	56.3295	76.3676	37.9102	49.9341	54.9654	53.5822	30.7547	65.9728	48.7551	26.4744	79.0975	43.6024	44.4528	29.8182	36.5115	53.8646	34.2824	42.9082	43.8108	44.5333	49.4978	56.042	47.3741	38.6448	36.1824	29.0649	45.2474	38.1633	27.9324	48.2023	93.8874	34.8963	19.2456	43.2015	48.3206	40.8219	68.7852	57.8439	47.7664	33.1439	30.3507	36.9825	62.8036	32.9735	44.2357	51.4724	30.6419	28.3304	37.1754	35.3604	26.0478
ENSG00000116774	2651.67	4171.19	2339	3126.85	5845.32	3699.83	3455.92	2544.43	2755.29	3346.54	2340	2571.78	2144.76	1876.18	2772.09	2909.9	2597.53	3127.45	3079.03	4674.54	3057.49	4348.71	3276.78	2826.94	2784.87	2386.41	2669.44	3311.36	2745.98	3568.78	3819.77	4776.93	3043.71	3411.17	3107.68	3972.14	2189.09	1706.38	2947.38	3912.56	2436.15	2195.9	2930.39	2742.02	2597.44	1799.17	1953.78	1745.89	3253.83	3802.51	3650.87	3844.24	3275.28	2157.36
ENSG00000116783	104.663	58.1207	139.146	77.8307	132.45	119.938	51.9453	51.2822	107.297	71.6588	71.8917	71.1781	137.92	80.0604	61.3269	53.2968	88.6408	95.2746	33.6578	116.829	65.0848	90.882	30.3903	67.7003	33.805	85.792	85.3342	71.956	95.5374	77.593	46.1152	79.0258	130.495	44.5017	94.186	56.542	106.718	98.1344	75.3713	60.2769	83.5861	90.5554	42.0239	54.227	96.0715	70.0338	88.3702	81.8072	97.0654	50.3429	74.3973	81.9373	87.541	45.65
ENSG00000116785	29.1458	43.8304	37.2553	12.1547	23.7183	19.3285	34.7953	30.505	17.8109	27.0461	35.2295	2.2171	9.36104	40.0185	16.7057	15.4777	13.5986	30.468	12.2496	95.609	5.35222	31.1709	28.7386	24.0077	14.2229	37.5068	69.1774	28.4711	7.31795	73.0947	56.4681	6.58791	60.5543	68.5241	19.5298	27.4366	20.8297	20.0958	16.7105	47.9901	25.5824	11.6208	43.6138	25.4502	15.1275	28.8487	26.3718	9.88225	57.4004	101.136	31.6667	60.2592	31.3132	53.3067
ENSG00000116786	2926.56	3851.02	2561.99	3222.05	3430.98	3023.26	2683.59	3500.83	2945.05	3482.71	3327.02	2949.42	2582.9	3297.48	2808.57	3576.06	2682.22	3561.65	4305.74	3246.2	2840.57	3590.22	3836.9	3061.74	3126.29	3200.34	3821	3536.71	3169.83	4214.7	3591.97	3012.21	3100.9	3659.25	3158.21	3471.1	3257.78	3753.36	2912.46	3301.43	3745.34	3315.76	3544.4	4314.68	3221.36	4627.7	3243.42	3281.66	3022.65	4186.45	4289.66	3887.63	3829.94	4135.17
ENSG00000116791	1324.4	1470.03	1664.45	2240.96	1693.31	1963.48	2236.34	1897.78	1602.13	1651.72	2488.32	1577.91	2301.5	2823.98	1324.99	1865.69	1611.81	1965.39	1674.88	1488.28	1261.44	1896.22	1515.03	2071.87	1412.48	1393.28	1760.87	2011.93	1741.89	1510.4	1486.43	1648.22	1014.46	1943.65	1574.55	1760.25	1361.12	1154.71	1469.3	1453.8	1881.8	2205	1462.01	1292.61	1466.31	1800.82	968.546	1094.35	2065.84	1549.57	1600.37	2043.35	2220.17	1308.16
ENSG00000116793	1009.28	928.274	1128.2	925.344	1125.85	921.221	857.622	883.47	952.261	886.85	836.235	798.548	921.634	841.108	920.494	812.545	683.488	821.896	937.375	1192.95	1177.29	1085.9	924.864	979.125	907.269	829.656	1016.95	959.813	942.295	1082.96	989.549	1162.03	964.067	949.021	928.169	982.205	907.477	840.085	900.103	821.114	962.104	775.422	841.818	1156.76	980.108	1221.34	1014.97	892.409	866.011	891.007	995.176	894.155	901.03	803.327
ENSG00000116809	581.17	740.093	689.361	763.391	821.566	463.212	566.737	778.051	681.249	928.635	958.347	618.178	659.86	729.818	698.691	892.801	727.247	852.835	1003.55	761.902	625.544	740.949	790.17	870.328	887.327	890.549	883.464	758.211	812.671	978.101	1007.14	1046.76	798.614	756.938	897.787	914.262	887.432	960.254	710.307	694.308	976.994	949.708	789.374	923.263	981.49	1046.9	851.577	928.986	801.843	805.056	1050.02	914.492	947.611	821.853
ENSG00000116815	1076.67	1016.23	1123.11	1205.62	882.87	1014.71	1245.8	1103.61	1238.44	1216.22	1167.65	935.887	1163.16	1325.56	1005.34	1585.52	1154.39	1085.92	1277.93	1357.7	1247.93	1026.51	1113.47	1118.75	1157.58	1017.21	1193.87	1465.09	1205.11	1287.39	1147.28	1121.93	1399.95	1339.47	1421.36	1167.1	1418.75	1282.66	1382.35	1180.56	927.901	1428.17	1030.39	1077.66	987.008	1205.22	1176.02	1195.39	1160.42	1151.61	1092.37	959.681	1126.95	1094.14
ENSG00000116819	54.196	43.0425	53.1149	52.1365	93.18	27.8245	13.8601	38.1952	46.5747	32.2435	30.492	43.63	50.4423	35.8159	41.4454	52.7099	32.3115	33.5512	32.6971	86.4512	45.3473	58.8205	38.8385	40.2489	34.4226	67.5649	52.0092	46.8114	36.5624	59.9218	55.9467	42.5702	52.7039	26.831	43.4195	56.6014	32.9322	44.6835	38.9746	42.2361	49.4997	33.2883	40.0452	29.1935	56.843	46.2702	50.6442	56.7673	25.4916	50.0637	42.5362	25.1729	32.1078	44.9657
ENSG00000116824	129.476	102.965	16.3988	382.474	108.353	175.683	248.354	142.079	162.365	215.682	254.102	104.972	77.5975	152.975	168.049	67.1	141.657	124.943	155.174	135.27	186.326	137.25	177.68	204.82	111.393	97.1519	373.67	91.249	34.3119	333.712	250.271	196.606	283.181	257.27	38.6181	71.4825	135.015	181.237	149.755	187.446	147.369	117.191	154.069	145.75	183.482	334.701	81.1465	49.8291	172.312	134.788	151.408	105.679	345.465	232.596
ENSG00000116830	1818.74	2113.04	1393.75	1884.76	1797.09	1630.04	1970.29	1604.14	1469.73	1837.49	2048.35	1847.45	1263.07	1925.16	1669.71	1832.23	1727.92	1858.67	1675.5	1899.86	1731.31	1782.75	1687.96	2243.96	1788.24	2190.35	2396.02	1840.5	1966.67	2082.92	2116.31	2014.4	1365.78	2150.88	1660.23	2070.09	1606.49	1440.08	1807.34	2338.62	1693.42	1729.11	1940.59	2421.43	1545.49	2512.78	1353.52	1484.13	1406.43	2068.56	1780.89	1803.28	2050.79	2160.66
ENSG00000116833	2308.11	1423.85	2070.04	1110.13	962.766	1277.61	1752.78	1226.94	1486.75	1690.79	1340.02	1537.66	1806.68	1084.44	1387.87	1731.36	1775.11	1092.37	1137.18	1840.03	1047.76	1417.94	834.032	799.367	986.362	758.706	1106.6	1224.81	1363.01	1241.87	977.939	1624.99	1994.05	1914.75	937.28	2047.52	972.5	901.876	801.063	1065.83	1148.77	1153.19	1116.64	1137.11	1822.34	1203.99	1181.94	957.318	1259.54	1286.93	921.299	1119.89	1525.97	975.227
ENSG00000116852	304.283	225.584	101.368	796.779	450.573	351.093	323.915	370.835	350.224	488.236	765.834	276.584	166.126	202.499	275.297	128.429	271.055	348.694	418.166	415.296	237.083	344.924	367.692	391.816	453.558	384.86	669.816	385.013	288.17	665.32	683.134	707.808	682.205	535.296	257.057	537.281	257.566	452.039	211.168	425.675	814.048	299.118	363.575	623.131	699.5	867.006	448.713	374.376	410.56	234.487	320.852	353.204	403.57	505.612
ENSG00000116857	964.245	1458.4	919.873	1210.47	1394.35	1165.76	1411.73	1420.79	1081.17	1166.71	1326.57	1251.51	1022.15	1147.66	1094.38	1284.56	1054.74	1383.75	1151.97	1264.58	944.092	1003.74	1314.31	1142.62	1187.02	1137.46	1223.04	1123.34	984.297	995.104	1029.43	1502.81	1228.68	1127.93	974.439	1132.8	1346.4	913.358	1484.35	1207.37	1225.64	971.894	1097.5	1335.52	1127.77	1053.79	874.794	1161.7	1399.35	1533.48	1265.57	1481.02	1172.07	1300.01
ENSG00000116863	687.94	944.853	707.007	798.929	743.597	917.41	816.362	871.822	884.791	672.082	770.163	755.109	794.732	1078.24	703.698	951.517	762.462	760.847	950.267	808.655	691.196	846.195	872.417	665.393	713.571	595.194	683.31	699.682	737.931	785.036	605.841	720.732	628.839	608.163	747.282	693.96	757.056	892.991	733.831	758.402	653.832	666.501	685.086	923.434	777.086	809.499	548.818	772.095	784.726	1124.45	799.846	965.875	758.4	829.938
ENSG00000116871	4421.03	6464.44	3891.84	6267.66	5842.05	5374.22	6410.19	6953.29	6161.89	5104.48	10335.9	6206.12	4482.37	7146.52	4289.14	6727.55	5937.07	9513.25	8593.57	4407.96	4701.61	5747.59	6709.36	8377.07	10262.4	6980.76	8961.5	6823.44	6143.82	7247.07	6319.89	4644.68	5301.36	5825.37	9591.39	7260.11	7208.35	8503.46	9331.95	8603.01	6799.51	9385.09	9144.65	5896.66	7619.74	8526.74	4314.46	6440.52	6680.99	8190.64	6889.81	7128.17	5862.06	12309.6
ENSG00000116874	1912.8	1386.27	1415.73	1043.92	1345.36	1323.57	1430.91	1177.99	1289.85	1183.79	1223.31	1277.98	1451.37	959.667	1299.27	1371.83	1225.03	1104.9	1456.68	1492.48	1193.68	1376.58	1270.77	1254.7	1094.45	1178.11	1217.05	1186.31	1645.99	1469.53	1320.56	1417.75	1562.04	1331.56	1373.64	1306.26	1357.98	1121.93	1127.71	1348.6	1318.96	1097.88	1120.15	1242.55	1001.5	1142.96	1468.54	972.502	1246.41	1319.61	1299.55	1242.98	1190.81	975.992
ENSG00000116882	5.41869	10.6842	13.0246	15.0718	9.12898	0	4.74989	9.78311	2.42634	13.2657	5.84667	5.22283	2.68399	6.56518	9.71561	10.0865	10.4106	7.35438	10.6882	10.2562	5.00568	3.05222	17.5598	5.99455	3.68163	2.65291	16.7795	6.5069	4.8282	10.4044	8.40082	13.2894	3.99567	6.15985	2.40892	4.9301	1.95948	7.65299	7.47235	2.84245	13.0286	18.1449	6.50113	2.05195	8.02927	14.7674	6.93828	5.97763	13.4795	11.936	7.02362	8.97691	11.0203	5.07827
ENSG00000116883	70.6192	100.277	92.1029	189.123	154.458	108.514	47.0867	130.389	116.94	161.636	141.745	107.727	151.755	102.339	134.211	172.544	138.865	149.54	191.598	132.257	135.805	136.462	135.119	161.006	164.036	171.637	191.212	204.893	104.608	195.793	174.899	131.382	142.364	132.12	161.754	221.166	164.834	271.721	191.926	186.674	206.278	190.877	124.385	116.215	181.295	132.09	225.732	231.107	97.4997	131.785	120.886	122.797	120.503	141.475
ENSG00000116885	347.64	856.948	430.197	623.157	428.841	548.232	529.662	962.595	525.793	533.507	571.837	554.097	704.834	723.181	429.149	712.067	685.993	694.137	610.848	586.348	499.69	387.09	718.95	946.597	751.243	614.374	475.354	504.098	616.974	493.319	556.175	308.231	441.035	440.397	438.425	509.189	539.087	567.651	623.162	672.05	477.19	1026.75	638.112	478.676	454.142	497.984	451.356	609.537	554.294	862.41	277.319	969.646	423.844	583.255
ENSG00000116898	2224.45	3522.73	2959.48	3076.67	1762.49	3239.18	3708.32	4298.33	2975.05	2036.33	3746.66	3251.65	3134.1	4143.73	3062.44	3061.89	3002.43	3395.05	2687.21	1963.74	3204.46	2316.74	3374.97	3460.55	3621.41	2966.88	2434.51	2603.92	3253.95	1861.24	2083.65	1951.85	2836.45	2487.09	2879.91	1871.59	3329.78	2913.22	3321.56	3383.33	2191.84	3514.02	3396.82	2427.17	1930.96	2389.74	2374.07	3033.11	3640.33	3502.77	2242.39	3557.07	2576.46	3118.86
ENSG00000116903	2502.67	2267.36	2611.26	2002.48	2053.23	2277.54	2317.24	2098.67	2445.25	1865.51	2139.24	2293.27	2009.31	2187.4	2426.95	2253.64	2267	1982.83	2225.05	2322.88	2218.82	2238.78	1748.33	1829.92	2024.63	1978.1	2207.57	2103.07	2070.89	2066.84	2044.46	2085.39	2434.91	2132.79	2178.22	2162.28	1969.68	2348.62	2171.58	1998.88	2087.77	1940.25	1948.11	2324.58	1979.26	2114.81	2224.96	2000.9	1962	1770.7	2178.04	1865.97	1931.66	2021.9
ENSG00000116906	3240.36	3916.33	3955.8	3091.39	2421.21	3724.76	4364.32	3696.33	3572.45	3240.45	3646.11	3949.98	4044.54	4011.26	3335.28	3181.52	3778.93	3184.08	3381.38	2786.13	3555.01	3163.01	3477.51	3774.36	3371.8	3295.4	3353.39	3600.7	3999.19	3138.99	2902.17	2944.75	3397.73	3855.82	3752.46	2675.45	3577.82	4201.22	3504.94	3716.57	2813.01	3432.8	3680.04	3315.5	2939.97	3494.14	2975.44	3717.15	3784.65	4253.02	3864.57	3722.93	3422.07	3466.62
ENSG00000116918	4036.66	4492.17	4015.75	3861.29	3048.25	3875.97	4806.68	4590.53	4248.99	3988.43	4104.16	4181.84	5029.39	4934.98	3214.05	4771.33	4155.02	4116.34	3790.91	4545.91	3423.1	3903.4	3820.05	3706.37	3796	3381.01	3545.36	3445.21	3767.05	2981.37	3138.17	3409.85	3544.15	3555.75	3314.37	3667.63	3690.33	3236.16	4323.65	3500.27	3035.47	3811.46	3712.46	3391.47	2987.03	3212.65	2955.46	3720.88	4024.55	4522.71	3549.04	4427.96	3947.64	3539.03
ENSG00000116922	899.782	1240.03	974.433	974.156	977.049	934.371	1147.26	1205.07	1051.56	831.785	1186.24	1115.01	1027.98	1595.43	1044.11	1046.65	1030.75	1206.86	1048.93	1090.45	942.886	1048.53	1014.34	1098.69	1016.67	834.806	896.614	952.947	953.13	809.538	727.213	916.56	998	933.497	935.436	1180.78	1109.99	999.397	1142.51	1117.29	800.04	1159.08	964.856	859.131	782.633	861.261	827.92	933.22	1195.03	1281.45	1122.84	1156.71	1119.93	1053.61
ENSG00000116954	4579.75	6919.98	5795.78	4917.26	3724.2	6608.11	6053.71	8207.54	5029.15	3481.05	6129.74	6668.01	7622.83	7610.98	5459.83	4454.16	4931.05	5347.57	4826.87	3853.37	5013.23	3950.89	9117.09	6027.8	7068.53	6299.46	5603.76	5939.39	5731.69	3768.89	3892.63	3695.51	4900.27	4784.84	4863.21	4084.69	7293.75	6356.8	6876.68	5505.98	5730.8	6295.02	6620.59	5112.31	3586.27	5125.68	4771.35	6640.02	7140.43	4930.76	4842.85	5706.27	4246.51	6239.08
ENSG00000116957	827.191	1079.67	1002.52	847.773	903.825	810.13	1199.14	923.537	1084.7	857.415	1109.75	900.574	846.725	1227.52	935.96	1006.02	831.478	841.851	1061.14	823.702	876.817	867.432	1075.68	824.826	992.81	1162.55	915.167	1018.9	1098.77	842.87	941.493	871.399	962.344	888.301	955.464	879.593	1117.78	1017.69	1173.23	1048.23	892.416	1032.91	907.729	1136.63	817.801	915.712	875.493	1042.96	914.35	1153.24	807.783	985.918	932.812	1001.21
ENSG00000116962	13820.1	11034.4	9823.15	10929.5	21864.8	11493.3	21179.4	13677.3	12886.5	12113.7	11743.1	12174.9	12017	16031.4	17040.5	10429.9	12182.2	14048.9	12984.6	11214.3	13978.1	14103.3	15671	10858.7	15574.8	15214.6	15865.6	13586.9	14232.8	15555.5	13813.3	12492.2	14990.1	16204.2	16285	10135.6	12804.7	13384.9	17888.8	13509.1	11866.1	17773.4	19424.9	12258	12592.9	13255.1	18335	12041.9	14655.6	11686.1	15305.1	11881.5	9001.75	15114
ENSG00000116977	7097.47	7515.68	6871.53	8171.91	6649.27	7663.27	11688.6	10915.9	7681.26	7648.2	8075.58	8986.4	8319.25	11683.3	7077.92	5175.21	6413.35	9535.74	7398.46	7101.22	6154.08	6940.44	9776.5	8107.93	9467.22	8378.44	11040.3	6858.3	7636.77	6623.44	7086.51	6834.91	6472.46	8569.39	6684.25	6115.04	9030.58	8429.84	11352.3	9399.43	7002.69	9946.62	8990.63	7625.09	7776.44	8085.81	4517.29	8293.72	10927.3	8980.98	8174.98	9021.69	7832.67	10426.2
ENSG00000116981	6.5912	7.04375	12.3684	10.7809	16.3177	8.04617	5.0477	15.9654	39.3187	11.2263	7.04679	34.0603	26.1001	15.6559	12.2772	14.7008	10.174	17.3422	10.6299	9.55638	11.0039	8.60388	16.9186	37.704	47.7301	18.9359	11.2904	7.68432	5.57917	8.15407	1.88956	0.941835	4.47932	84.5416	9.38647	10.4412	28.6102	29.7423	34.8648	20.2625	6.91149	28.6376	9.27631	20.9588	16.1531	2.63046	11.1892	33.6266	9.59833	11.2554	15.4469	7.95996	12.5894	18.4449
ENSG00000116983	22.7983	5.57585	6.62872	29.67	14.0897	39.8289	29.8071	15.8287	32.8374	18.1303	30.8971	21.8923	17.1758	5.7424	6.75071	6.50474	13.3017	10.2044	30.9628	9.32182	8.22256	6.77033	18.9095	12.3565	10.7988	25.1703	8.58978	9.3311	1.9839	31.6007	22.2265	17.7998	34.02	26.9361	2.78491	2.87592	2.80345	35.1893	11.4837	9.81795	18.2662	13.725	14.4175	34.6108	8.64897	14.0371	8.84505	3.95707	2.03206	7.37228	3.90508	6.26016	45.1906	15.6515
ENSG00000116984	10993.1	9878.82	9347.01	8536.29	9806.99	8949.63	10617.4	9223.94	8188.09	9758.49	8809.52	9682.16	10156.9	9027.65	9925.52	10791	8121.82	8858.49	9507.52	9923.22	9245.38	9215.33	9031.72	8271.33	8228.7	8510.01	9737.52	8556.89	9872.99	8990.56	9526.2	9060.22	8581.04	8027.66	8831.78	8716.77	8445.15	7865.94	8201.92	9052.96	8676.51	7652.86	7872.57	9049.09	8579.59	8421.27	9795.38	8553.05	7764.66	9528.13	8685.85	9034.03	9338.85	8023.48
ENSG00000116985	926.535	93.2569	168.418	183.37	2910.84	209.632	99.0349	112.676	107.28	126.242	157.943	155.949	159.044	81.8144	300.253	391.852	163.324	201.558	238.377	258.581	424.341	939.381	115.812	148.108	115.327	147.468	120.663	121.604	216.239	317.753	171.835	308.064	404.999	116.671	131.215	370.538	145.299	170.13	121.903	138.332	400.861	168.258	165.892	267.17	278.661	170.54	368.203	216.484	92.6432	151.203	328.701	113.305	273.952	168.573
ENSG00000116990	45.2226	52.0073	21.2996	211.455	59.1265	89.1533	66.7241	104.819	56.7731	122.62	102.405	77.5559	39.6818	88.0231	19.5188	32.0481	17.6565	65.7933	77.9198	62.1554	108.761	39.1814	63.1603	43.7632	79.3277	47.9766	110.451	61.7233	47.8411	148.621	90.6549	72.0597	73.6383	63.0523	20.7605	33.0933	20.6395	55.156	43.5604	49.6164	45.0086	47.1749	53.4749	161.029	77.7561	90.1178	38.4004	54.189	64.202	30.9252	42.0891	70.2962	52.8402	101.325
ENSG00000116991	3479.77	3334.51	3207.05	4572.85	3734.33	3999.88	4045.11	3836.3	3830.66	3920.45	3568.58	4156.08	3178.41	3939.32	3479.56	2888.99	4365.67	3014.85	3242.93	3647.01	2925.14	3724.36	4498.75	3150.59	3403.94	3324.21	3673.16	3558.81	3265.47	3232.63	3855.72	3024.99	2973.56	3859.09	3401.09	4041.03	3607.64	2602.29	3198.33	3159.73	3295.5	3939.27	3492.65	3053.11	3717.82	4151.38	4435.49	3354.51	3903.59	2781.85	2540.24	3348.09	2328.49	3233.64
ENSG00000116996	0	0	0	0	0	0	0	0	0	0	0	0	0	0	0	0	0	0	0	0	0	0	0	0	0	0	0	0	0	0	0	0	0	0	0	0	0	0	0	0	0	0	0	0	0	0	0	0	0	0	0	0	0	0
ENSG00000117000	5096.81	4507.4	4665.94	3707.4	4063.14	4784.02	4218.33	3717.31	4451.77	3961.61	4202.11	4438.6	4056.74	3697.49	4583.47	4457.56	4453.26	3695.81	4013.57	4589.98	4042.34	4844.04	3129.95	3855.7	3589.79	3838.1	3741.83	4441.18	4876.39	4045.83	4124.84	4960.24	4785.66	3961.45	4727.59	4364.27	3819.29	3613.26	3945.54	3973.2	4049.67	3488.63	3364.89	3782.42	3397.22	3776.84	4587.17	3891.11	3744.26	3696.84	3935.29	3194.13	4348.42	3433.91
ENSG00000117009	42.4475	12.9279	15.689	319.781	63.7614	88.799	74.5737	103.342	41.4446	126.625	53.8785	69.4828	70.7121	163.131	23.1157	61.5869	34.919	104.176	141.766	74.2909	58.2829	211.191	98.7087	158.922	23.2392	44.7105	118.43	89.1816	11.8826	88.4176	47.6518	72.6681	66.792	160.124	16.5418	54.6574	80.7809	60.132	64.127	28.7377	35.4344	68.764	98.672	222.283	43.7751	334.769	21.7012	14.4257	73.1895	41.7907	59.1994	148.671	71.6644	194.575
ENSG00000117010	320.22	330.418	332.486	294.318	368.921	321.466	362.072	384.201	324.069	349.767	306.19	320.441	427.861	424.383	294.458	371.989	288.06	309.581	337.645	379.053	415.283	418.599	412.548	302.231	344.254	275.416	323.944	389.798	320.292	346.668	313.491	373.992	340.19	329.892	324.68	377.663	381.882	289.269	392.632	379.694	307.322	289.218	284.259	449.548	343.46	384.219	304.005	250.618	358.255	319.786	401.296	412.775	366.908	313.88
ENSG00000117013	64.5651	114.118	82.137	101.884	99.1506	105.417	77.9533	117.988	71.2247	160.339	109.818	75.5554	85.0076	146.587	86.9757	43.3431	92.2392	100.082	86.9002	115.118	66.1328	40.0152	106.788	116.098	118.138	130.816	147.591	127.816	100.095	108.444	117.306	49.158	59.9461	117.389	98.7798	79.5447	135.946	99.5044	115.432	165.662	188.871	130.331	116.428	124.551	116.507	108.197	62.9664	182.57	170.986	129.38	129.239	78.9988	84.3325	106.572
ENSG00000117016	262.06	161.901	222.674	247.241	345.006	298.118	154.266	217.632	269.133	417.069	117.6	193.183	274.029	196.751	337.809	253.373	252.123	326.214	323.877	299.377	270.226	408.64	211.588	212.314	121.802	172.225	229.661	287.05	211.025	255.335	292.087	212.933	167.898	261.83	141.901	273.288	180.35	176.342	178.02	228.191	352.108	192.734	194.904	404.604	297.355	467.241	230.598	363.654	184.439	259.957	244.826	204.065	266.433	257.968
ENSG00000117020	10197	7553.54	7845.8	8332.58	9745.96	8744.88	9924.5	8219.78	9194.47	10776.2	7195.32	10383.3	8485.76	7951.67	10150.2	9691.85	9048.87	8955.07	8850.75	11120.6	8589.33	9948.81	7244.08	5794.02	7951.8	7917.75	8073.12	8709.58	7904.52	7949.91	9260.69	10344.5	10052	10267.9	6641.08	8192.86	7612.08	7450.43	8370.36	7711.45	9369.83	7416.77	7420.55	8090.14	9799.37	7247.31	9340.3	7844.01	8715.36	7366.28	7825.34	8160.96	9657.17	7884.67
ENSG00000117036	5474.9	6257.27	4595.99	6415.66	3828.38	5511.36	8869.56	6996.37	5085.43	4288.79	4485.04	4911.92	5496.12	5189.08	4250.12	4555.97	5450.03	5991.33	4561.9	4171.41	3568.41	4180.83	4797.63	4937.15	6934.29	5395.01	6840.3	3970.5	4371.26	5397.39	4752.02	3979.57	4073.88	5747.89	4652.31	4805.23	5573.49	5798.7	7215.62	5205.74	5831.37	6613.92	6135.62	4780.23	4440.55	5318.18	3215.39	3881	4955.47	4994.53	5465.63	6142.04	5065.26	8809.32
ENSG00000117054	5339.12	6605.49	6907.04	6351.94	2888.06	8911.76	8499.46	9665.87	6773.11	4323.05	7918.97	9422.39	7346.47	10396.7	7373.28	5450.46	9475.43	6282.34	4143.83	3451.69	6861.5	4543.24	5207.62	7779.89	7106.73	8592.59	5946.71	5773.9	9671.09	3622.34	3974.52	3439.71	6996.86	6750.31	9773.96	4099.98	9476.43	7200.28	11385.1	8345.07	4164.38	7470.6	12854.7	4611.59	4192.58	4337.16	5874.31	7193.71	12523.7	6922.92	5637.01	8555.86	5012.7	7112.14
ENSG00000117069	13.8019	12.0518	20.1305	3.0111	21.7334	2.84773	19.3525	9.91906	6.12036	16.5278	3.80671	12.2527	13.7467	14.0131	44.1951	10.211	2.72166	13.9498	16.9079	11.5819	6.26674	99.8197	5.90421	8.51339	6.02562	17.0387	4.93976	12.0606	12.4621	7.11153	31.3668	24.8395	7.93287	3.25209	4.88915	15.7254	4.85623	9.34902	23.2951	4.90887	21.4316	7.02945	3.95096	8.29909	33.768	5.58524	27.4365	15.6035	6.61782	32.203	3.88666	12.3341	4.01827	3.45367
ENSG00000117090	33.9428	50.6494	9.1483	324.214	65.1628	71.2857	75.2319	44.078	62.2136	150.616	123.487	58.381	10.2188	60.5991	41.0393	32.4414	20.6496	25.0108	149.791	90.4729	142.699	35.2896	88.4326	100.363	23.3806	90.469	166.892	88.3825	31.2779	131.977	84.0379	86.6923	99.2032	94.9432	10.4426	15.75	27.8185	76.5797	41.8732	33.1858	55.5001	27.0469	15.2781	101.365	85.6972	185.279	33.8693	22.3431	55.4384	35.8493	60.4934	53.1726	153.441	45.0581
ENSG00000117091	333.809	174.233	127.777	1015.58	239.491	571.718	412.926	496.84	357.772	380.998	645.527	202.858	183.446	351.267	157.952	99.651	252.747	267.995	594.664	431.272	389.278	322.613	371.885	440.946	235.264	268.748	617.374	262.832	217.729	537.786	393.971	455.405	425.89	546.924	124.418	138.839	198.387	158.072	212.516	297.045	233.833	192.83	363.126	626.166	389.155	485.278	120.897	128.185	253.531	185.107	314.964	348.339	428.231	510.998
ENSG00000117114	11509.6	10898.6	11075.9	7678.18	8832.53	9433.52	9034.61	9264.93	8896.36	7952.72	8479	9124.49	11551.8	8896.7	8931.63	13589.4	11378.8	8672.37	7317.74	7510.75	8542.46	9149.06	7811.86	8849.89	9754.11	8465.53	7807.34	8798.7	9083.09	6256.43	9099.46	8906.8	8880.95	7423.3	8547.45	8533.32	8831.27	7231.87	8156.63	9800.11	7926.17	8166.15	9394.54	8066.8	7711.9	8774.95	7355.78	8432.38	8591.24	8476.51	6670.01	7586.1	7755.02	6853.93
ENSG00000117115	219.497	197.175	86.2456	655.459	387.484	247.269	406.202	307.312	394.82	298.52	722.199	169.787	59.0657	126.079	136.912	46.3145	102.874	162.686	120.129	166.347	165.79	137.669	225.668	365.022	221.863	637.533	337.537	181.68	290.849	231.64	384.147	237.774	568.734	963.024	141.169	209.385	68.0328	358.03	79.4268	351.092	203.413	94.3568	189.984	220.267	333.534	83.3024	229.709	228.136	213.64	69.5057	97.8145	236.275	127.054	178.123
ENSG00000117118	2714.2	4462.54	3620.4	3782.84	2265.08	4142.49	4844.13	5562.4	3962.43	2415.88	4942.02	4796.63	4670.94	6473.93	3714.83	3831.57	4395.22	4477.98	3356.39	2436.04	3896.83	2853.85	4195	4477.78	4011.26	3972.27	2973.19	3622.56	4486.69	2327.94	2439.52	2324.38	3519.85	3325.9	4374.76	2339.93	4278.04	4072.92	4252.1	4045.88	3172.72	3949.86	4878.61	3121.39	2352.94	3047.92	3627.83	3813.97	5243.67	3999.71	3270.85	4224.81	2656.84	3528.87
ENSG00000117122	192.637	331.186	231.876	335.483	504.064	276.236	567.028	424.346	313.685	377.124	334.443	202.942	355.257	254.442	297.356	518.763	170.209	260.888	338.512	437.332	341.362	606.324	347.007	226.172	236.494	246.898	276.704	282.536	188.442	403.83	471.734	477.465	415.15	358.256	337.131	281.119	212.388	289.095	351.631	320.344	378.393	252.48	305.642	392.933	259.174	336.663	322.44	262.992	233.466	647.458	400.756	560.429	346.81	247.729
ENSG00000117133	1150.54	1369.05	1185.57	1087.01	954.183	1218.65	1479.68	1244.77	1289.79	1103.68	1149.85	1150.71	1135.42	1478.64	1141.88	1247.96	1142.29	1193.16	1199.24	1167.07	1229.98	1073.37	1350.3	1177.14	1243.25	1081.15	1053.29	1174.66	1289.2	1177.01	1043.44	1222.89	1400.18	1185.74	1286.64	1040.6	1150.7	1117.41	1193.34	1117.9	1051.44	1067.71	1257.17	1216.48	1187.17	1153.29	1255.82	1029.54	1172.83	1308.57	1311.22	1257.97	1202.22	1118.75
ENSG00000117139	5054.84	3713.85	5203.9	3629.55	4446.48	4587.87	4071.09	3367.04	3719.12	3949.44	3831.11	3892.92	3757.71	3611.53	5202.12	3422.47	3966.96	4028.37	3511.71	4319.29	5363.06	4846.97	2926.78	3691.08	3728.3	4247.13	3857.74	3948.12	4657.48	4035.28	3944.47	4040.04	4243.79	3339.57	3905.22	4135.01	3989.43	3289.37	3356.6	3548.03	3201.21	3283.02	3590.19	3510.03	3716.86	3646.16	3970.78	3799.53	4026.76	3103.24	3920.47	3313.31	4343.02	3301.57
ENSG00000117143	7994.28	9241.95	6997.07	4076.14	11511.1	5607.25	5353.4	4904.22	4950.93	3767.67	5912.12	5895.15	4614.17	7236.87	7119.24	8710.09	5508.07	6610.42	6097.65	6650.62	7025.9	6577.83	6705.26	5238.06	4340.54	3815.05	4251.82	5339.47	5203.4	7004.21	5303.45	6588.06	7812.03	5304.74	6250.79	5884.62	4792.82	4153.61	4544.63	5421.18	6586.1	5022.45	5558.26	6326.69	4799.9	5338.11	7293.67	4393.51	5385.66	7428.9	6638.7	6831.63	7232.78	4704.31
ENSG00000117148	0	0	0	0	0	0	0	0	0	0	0	0	0	0	0	0	0	0	0	0	0	0	0	0	0	0	0	0	0	0	0	0	0	0	0	0	0	0	0	0	0	0	0	0	0	0	0	0	0	0	0	0	0	0
