## Supplementary material for "Abnormal molecular signatures of inflammation, energy metabolism and vesicle biology in human Huntington disease peripheral tissues": MTM_RNAseq_adipose_outliers_removed_normalized_counts (part 3 of 3)

### Sheet: normalised_counts (continued)
geneid	387936	387937	387938	387939	387941	387942	387943	387944	387945	387946	387947	387949	387950	387951	387953	387955	387956	387958	387959	387960	387961	387963	438634	438635	438636	438637	438638	438639	438640	438641	438642	438643	438644	438645	438646	438649	438650	438651	438652	438653	438654	438655	438657	438658	438659	438660	438661	438662	441904	441905	441906	441907	441908	441909
ENSG00000117151	1993.4	2109.71	1788.16	2270.79	1771.49	2504.14	2353.9	2126.58	1927.2	2019.86	2408.19	2174.53	2125.61	2114.47	1900.92	2097.14	2088.13	2010.24	2072.11	2185.9	2213.73	2130.56	2130.94	2231.23	1831.46	2104.85	1933.51	1828.25	2235.17	1803.54	1964.56	2398.54	2322.32	2280.34	2026.11	1971.28	1975.83	1856.69	2012.66	2105.27	1876.18	2083.37	1943.34	2064.29	1546.88	1803.32	1393.49	1631.69	2068.67	1879.77	1891.89	1939.11	1694.82	1745.75
ENSG00000117152	57.7195	78.8058	126.406	74.5295	80.7149	180.12	87.7056	47.8247	90.6618	53.9434	54.6461	96.5218	71.3623	111.85	101.655	48.6067	111.665	87.9322	109.919	111.58	55.8199	69.658	48.6873	44.6785	122.2	116.412	141.763	104.229	88.8752	70.6517	64.1567	122.372	129.03	92.7935	95.533	177.115	125.947	114.175	128.79	107.975	79.8312	131.283	118.307	152.204	187.727	78.0855	29.2254	61.2322	119.256	46.4426	97.3131	73.0539	69.5431	156.136
ENSG00000117153	2575.43	3372.98	2707.25	2626.96	2602.12	3089.36	3397.52	3215.97	3018.54	2618.03	2654.03	2817.08	3108.07	3379.11	2764.41	3076.48	3003.2	2939.83	3070.14	2675.43	2902.09	2733.53	2996.92	2622.65	2781.27	2098.09	2526.49	2713.54	2340.96	2442.35	2621.14	2470.59	2465.45	2514.55	2718.2	2417.65	2915.19	2431.31	2777.19	2754.97	2161.6	2674.89	2666.73	2812.53	2578.3	2782.81	2205.84	2490.61	2714.26	3256.5	2772.51	3382.68	2970.68	2490.94
ENSG00000117154	48.9589	40.419	46.8433	97.7849	87.7304	136.567	64.5261	143.845	111.625	39.3545	68.9657	133.111	101.427	112.708	59.4629	44.81	66.815	268.071	138.09	29.5706	77.2477	63.5083	181.99	71.8902	72.3726	96.8704	230.406	92.3263	118.673	87.0925	72.6707	26.1526	75.5837	55.9889	58.9874	186.243	98.3729	227.559	136.311	127.615	66.8542	136.945	95.6394	239.23	70.0051	162.796	50.9117	72.3743	72.8576	106.359	183.485	121.277	82.1896	130.731
ENSG00000117155	319.273	271.065	224.046	377.557	301.237	341.967	293.047	305.128	275.624	271.95	361.795	276.228	341.587	370.824	254.56	349.741	277.48	284.281	275.225	678.423	294.458	384.639	344.107	223.15	257.755	337.375	528.901	282.263	219.001	356.354	403.647	360.317	375.435	327.306	215.062	301.48	408.613	211.971	300.185	337.668	378.96	278.246	318.159	405.262	436.437	454.081	279.932	250.927	318.626	205.681	298.533	290.68	348.636	347.564
ENSG00000117174	1886.36	2135.27	1964.56	1794.91	1850.76	2090.67	2147.93	2055.62	1941.06	1829.22	1674.67	2091.28	1984.5	2306.7	1982.71	2341.61	2047.16	1859.55	1941.04	2138.81	1908.46	2021.28	1811.89	1570.61	1416.35	1313.05	1677.46	1637.8	1786.94	1732.02	1793.58	2169.3	1733.33	2177.5	1914.03	1655.52	2006.21	1613.85	1630.03	1669.95	1451.61	1409.65	1550.74	1779.12	1596.89	1560.64	1512.53	1621.28	2170.16	1452.59	1538.6	1828.24	1707.57	1376.28
ENSG00000117215	4.39339	2.71874	1.78924	119.209	6.55726	11.4368	11.2146	5.612	8.26052	6.58684	4.2031	4.47744	3.06659	4.19768	4.24012	1.8184	7.279	2.86041	38.6322	14.5203	33.8263	6.9468	0	27.6181	1.13821	6.6391	13.2149	3.34579	4.08224	6.31095	4.3932	4.34671	5.14265	3.73584	4.99412	10.2822	1.01441	3.76984	4.17156	10.7167	9.12947	10.6291	2.22892	25.2835	3.45801	9.27714	7.18677	2.13996	2.91782	0	7.42006	8.88356	15.4581	29.7459
ENSG00000117222	2129.79	2707	2483.24	2085.22	1796.86	2221.21	2190.71	2268.16	2010.39	1770.71	2210.71	2094.63	2220.44	2681.92	2148.96	2649.14	2276.61	2062.98	2599.06	1819.75	2083.18	2017.69	2273.57	1945.28	2095.38	2075.08	1929.89	2040.97	1797.28	1743.97	2009.92	1779.61	2039.22	1701.5	1962.94	2173.97	2057.89	2204.67	2344.35	2149.62	1801.18	2340.22	2082.31	2072.66	1886.09	1751.94	1874.43	1824	1947.43	2301.12	2015.22	2027.72	1802.06	2074.4
ENSG00000117226	786.183	1952.06	2070.16	1695.37	1519.08	2251.99	2308.17	2146.15	1752.12	2362.47	1565.02	1739.3	1372.18	1882.69	1367.6	1377.86	1712.93	1604.29	1255.45	2700.28	1368.72	1373.55	1535.23	1702.14	1878.92	2190.31	1150.76	1297.6	710.475	2023.68	1593.1	1571.2	2208.77	1874.17	1380.97	1837.62	1350.11	1570.65	1432.65	1659.63	1748.14	2035.89	1607.93	1608.65	1410.24	2096.4	1039.4	1171.03	2177.72	1269.57	1972.04	1613.4	793.672	1439.26
ENSG00000117228	2719.69	2858.75	2431.19	3185.41	2013.31	3635.7	2500.19	3118.62	4678.77	3459.32	2194.88	2419.25	2205.36	2977.29	2430.23	1834.99	2470.3	1791.5	2473.52	2839.7	1893.53	2833.94	2327.58	1944.55	4399.24	2350.85	2422.17	1858.51	2316.41	3330.34	2326.84	2641.17	3054.4	4573.1	2556.76	2642.75	2920.45	2421.65	1378.99	1859.62	2854.28	2229.32	3122.46	3725.38	3086.26	3105.57	2118.96	1795.81	3054.52	2316.27	2521.11	3079.54	2355.36	2339.79
ENSG00000117242	490.963	486.43	649.903	542.499	559.493	398.322	562.788	599.318	647.491	505.55	400.877	668.689	760.376	493.192	548.593	686.718	406.519	638.665	681.611	659.141	565.268	544.329	541.869	626.999	709.825	587.941	618.438	731.517	440.904	719.683	651.032	575.155	480.05	590.35	497.186	661.508	703.538	874.884	613.862	497.731	738.7	715.998	521.002	642.856	831.064	793.383	718.933	708.445	638.445	737.139	715.49	569.439	627.684	602.299
ENSG00000117245	202.507	242.661	229.682	212.604	73.4605	187.042	270.086	426.056	300.382	318.453	253.874	264.829	216.491	287.923	199.491	129.563	385.959	324.348	249.678	168.956	189.502	264.228	256.881	222.688	329.875	331.551	135.738	300.792	250.016	166.116	188.635	143.836	277.946	232.229	202.036	229.051	296.001	331.483	271.199	203.811	171.312	261.551	284.563	188.823	247.786	214.985	262.306	300.009	268.926	191.284	189.946	288.139	136.191	229.668
ENSG00000117262	1430.58	1197.39	1482.51	1187.06	1121.03	980.378	1257.99	1157.13	1366.83	1013.55	1111.97	1294.82	1242.43	1176.28	1208.51	1431.33	1475.66	1184.65	1252.67	1017.34	1269.56	1473.86	1271.51	1047.49	1488.15	1406.88	1237.5	1333.31	1490.19	1301.88	1200.96	1458.57	1163.39	1385.6	1482.04	1302.49	1396.62	1230.95	1300.62	1366.3	1132.94	1359.13	1587.14	1483.14	1219	1322.29	1562.66	1154.96	1939.2	1008.58	1214.38	1063.88	923.176	1112.72
ENSG00000117266	160.299	76.2785	181.086	182.371	168.672	121.636	78.9222	135.236	157.673	160.95	216.558	117.912	135.17	149.828	211.399	100.417	143.248	110.283	379.595	197.08	119.05	170.309	189.236	167.255	209.071	306.945	182.629	211.064	144.972	198.027	170.793	123.624	127.482	167.504	150.424	287.671	174.945	183.806	108.549	125.549	396.13	316.64	190.061	188.738	266.346	214.786	199.046	177.294	183.219	76.4704	147.777	181.093	99.2252	302.103
ENSG00000117280	1636.71	3074.83	2453.44	1963.76	1935.66	2228.85	3934.18	3215.51	2646.69	2078.38	2983.02	3166.38	2473.48	4639.03	1665.49	1671.94	2147.22	2442.7	2260.09	2094.99	1596.63	1792.15	2628.3	1940.29	2141.41	1747.73	2983.19	1813.87	1841.73	2360.9	1634.25	1430.84	1821.93	2519.46	1793	1470.53	2786.17	2419.19	2193.88	2472.62	1889.02	2301.75	2370.69	2918.34	2316.57	2246.89	1230.12	2772.42	2982.18	3273.02	2910.61	2749.89	2399.43	2561.34
ENSG00000117281	320.274	317.811	388.404	554.78	429.466	335.11	294.471	332.01	305.527	409.331	357.343	468.379	461.956	459.347	429.012	420.36	502.909	353.152	445.195	457.664	331.956	401.397	377.242	414.054	267.139	310.378	314.531	467.259	308.222	339.721	472.046	328.479	271.406	330.894	340.591	270.457	385.675	332.487	282.044	285.21	303.724	463.671	257.884	268.679	340.725	430.691	424.401	396.247	503.026	225.793	313.873	457.378	271.24	292.565
ENSG00000117298	12389.6	8820.81	11463.6	8970.64	11629.5	8114.05	7844.37	9278.57	10843.7	11563.6	9711.48	10527.4	11180.7	8429.84	13347.8	10119.9	11644.7	8301.61	11020.8	9907.49	12605.8	9756.69	9183.59	10550.4	13665.4	13752.5	11261.8	12733.4	14526.3	12993	12176.8	11595.2	16272	11127.7	15204.2	12208.2	12789.7	13690.5	11710.5	12752.8	14124	12898.2	12967	11676.6	14101	14174.4	21649.4	14114.4	10581	9579.24	10471.9	8287.69	10150.6	10466.4
ENSG00000117305	1731.51	2036.11	1981.4	1625.65	1691.09	1879.31	1887.25	1812.97	1686.46	1770.88	1896.46	1862.24	1829.39	2038.96	1933.87	1658.6	2189.66	1778.72	1801.91	1555.55	1742.17	1563.35	1783.53	2014.38	1890.72	1760.16	1691.96	1852.8	1996.33	1543.7	1398.79	1665.01	1764.57	1613.33	1790.64	1721.07	1886.44	1711.86	1807.47	2040.47	1826.87	1786.32	2195.98	1708.59	1447.87	1668.56	1788.99	1912.34	1897.64	1946.94	1694.78	1875.43	1859.66	1923.95
ENSG00000117308	298.438	471.359	240.865	548.383	219.268	337.577	462.145	537.631	273.782	284.681	463.657	319.118	414.045	693.229	218.459	383.612	298.73	591.441	540.742	316.091	264.985	324.804	458.259	433.532	433.39	299.944	349.021	339.26	261.49	316.754	360.451	246.457	281.473	294.557	344.231	281.209	282.608	427.08	361.768	326.128	359.805	268.198	524.844	366.072	340.004	471.767	342.287	349.179	367.042	478.507	408.744	447.581	297.311	417.059
ENSG00000117318	1467.31	1109.76	1595.15	780.687	974.499	1032.68	835.072	1107.51	1852.54	1140.4	1338.44	1666.32	1474.5	2562.4	1855.94	813.332	1703.91	1567.33	1467.81	1007.75	2935.12	503.533	1502	830.04	1416.57	1463.21	1339.06	1287.38	2665.64	1121.74	1135.59	2155.57	1824.13	1529.97	1315.19	1074.56	1810.33	1864.33	1806.86	931.399	1946.11	1287.52	1637.23	3764.09	2590.8	1171.69	1541.3	1971.14	1624.57	882.211	1451.23	1955.75	1179.35	2649.72
ENSG00000117322	5.36445	5.84594	8.74226	23.2231	0.851973	16.5497	6.0712	9.28143	2.68897	1.7081	24.5974	10.4567	0	1.83233	0.889137	2.72733	3.84093	1.82315	5.18333	13.0468	12.323	4.70889	6.14332	4.09824	3.40468	11.6589	10.0218	4.42872	10.8322	6.53233	12.8972	12.7508	15.5922	6.80031	4.90989	0	0	4.18628	1.43972	0.784478	0.744826	2.32473	3.35743	21.4789	7.91431	14.3069	1.75606	9.86036	2.43435	0.652477	8.68708	0.625327	3.24925	2.01374
ENSG00000117335	26631	34899.1	30861.2	27460	21993.3	28584.5	38535.4	26323.7	28059.9	28470.3	30448.5	32008.7	32048.4	34302.8	24241.3	28544.7	29632.6	29745.8	28314.7	30411.8	26698.4	22878.7	34326.3	31665.6	36140	28904	34456	34068.1	29303.8	26513.3	26606.9	26912	28026.2	30358.8	29046.9	24711.3	33353.9	32120	35384.9	34683.8	27010.5	30329.2	31881.1	28208.8	28185.5	27762.3	22430.3	28258.1	38497.7	27323	26329.1	26629.8	27087.7	27748.3
ENSG00000117360	4379.67	4191.77	5155.98	4397.29	4985.48	4449.57	4231.36	4585.75	4376.54	5116.5	4555.5	4403.96	6079.29	4936.46	4661.36	4969.15	4850.17	4243.07	4568.24	4903.72	4549.8	4510.05	4583.45	4159.41	4601.34	4533.93	4130.2	4965.63	4672.91	4364.09	4687.69	4468.27	4485.18	4254.93	4670.48	4322.33	4606.24	4747.01	4365.53	4040.47	5235.08	4571.09	4007.61	3940.64	4726.17	4536.57	5988.39	4936.44	4033.96	4805.48	3811.42	4588.29	4310.36	4049.81
ENSG00000117362	4284.33	4073.03	4075.4	4004.4	3609.12	3777.25	4375.72	4128.04	4408.34	4092.64	3955.7	4188.3	4002.01	4043.01	3759.92	4362.24	3551.69	3820.57	3957.09	4383.16	3955.54	4191.27	3678.06	3670.06	3740.96	4016.19	3819.22	3808.03	4519.49	4198.18	3583.24	4263.61	3903	3863.79	4232.4	3794.12	3806.74	3737.34	3986.11	3419.98	3805.15	3249	3566.87	4453.45	3843.44	4321.49	4440.17	3975.83	4151.53	5076.43	4288.07	4934.87	4364.96	4076.65
ENSG00000117385	1880.8	1489.61	1350.88	1712.25	2080.89	1417.55	1438.89	1545.88	1508.42	1370.17	1389.6	1452.4	1461.46	1305.33	1462.57	1488.81	1442.09	1790.05	1500.02	1822.93	1820.4	2063.44	1594.84	1082.63	1606.99	1378.98	1432.12	1478.81	1551.84	1676.03	1499.03	1536.87	1608.75	1847.32	1281.48	1461.05	1221.38	1381.09	1271.95	1374.96	1409.67	1322.07	1238.12	1506.77	1560.19	1942.77	1451.39	1399.85	1249.65	1825.14	1844.76	1585.35	1653.79	1547.79
ENSG00000117394	314.174	229.671	248.591	410.794	337.445	392.169	368.695	399.035	417.134	506.922	638.721	175.026	459.622	317.696	335.441	348.183	237.472	218.896	586.392	424.13	427.114	1031.52	354.727	323.844	682.248	612.31	399.179	249.2	700.139	445.37	604.7	506.851	637.479	342.534	287.663	327.858	332.77	413.372	261.297	285.426	370.891	501.556	339.263	387.895	1021.21	314.082	901.946	947.642	484.941	294.397	184.056	264.755	227.241	332.949
ENSG00000117395	1011.36	1323.6	941.215	1177.34	992.174	1403.09	1449.47	1448.07	1161.44	1049.95	1187.06	1130.58	1073.88	1426.48	932.732	1418.33	1048.19	1475.75	1237.15	1199.43	1010.35	1190.92	1469.88	1406.71	1371.68	998.314	1345.68	956.017	1018.43	1271.24	1178.46	1179.15	1126.64	1098.11	1202.5	940.638	1126.21	1233.54	1334.66	1187.42	1250.61	1347.51	1294.55	1472.33	1207.7	1470.04	1094.79	1067.88	1243.53	1643.55	1283.12	1674.61	1453.48	1286.6
ENSG00000117399	25.8093	43.9827	33.4266	68.2457	46.4546	24.2348	149.856	146.291	29.2066	37.9813	72.451	54.841	54.335	99.6102	26.5146	12.6592	52.789	86.738	59.5278	82.5783	40.495	77.3242	249.33	111.642	33.717	15.6234	128.678	78.3099	35.8976	77.6797	92.1175	47.1103	18.8006	153.261	25.2716	39.8812	45.6135	59.1286	86.4882	44.6255	44.3244	74.3059	66.2759	115.733	57.901	509.541	26.1305	31.8419	64.9916	342.117	49.9179	80.2786	60.0526	99.9083
ENSG00000117400	20.8452	13.9473	12.6897	21.4559	38.3219	16.9873	16.2129	33.0858	17.5368	24.2925	44.5719	12.7368	19.7533	18.9893	21.9724	15.2478	13.8153	26.7648	21.0101	18.0815	15.2576	17.54	14.9192	27.9861	37.6143	20.6851	30.8829	28.049	31.3675	16.8148	15.2785	20.9362	17.818	32.0196	19.9556	21.9804	35.2019	27.4022	37.5446	25.2629	23.0632	15.8082	24.1049	42.7412	26.6874	16.3724	34.0646	29.4498	17.4316	17.3825	15.0904	11.1754	19.814	28.4222
ENSG00000117407	0.829449	5.54892	4.14234	3.72846	10.3787	1.25289	13.2379	6.78721	1.10289	4.17407	4.11081	16.2235	2.92798	8.64448	12.2783	1.25782	1.49168	8.14802	3.89031	12.9312	1.24404	6.61577	3.7754	6.23206	3.32465	8.6031	5.45399	2.301	8.82946	2.45454	7.94506	7.28652	3.48822	3.1083	2.63296	8.46026	0.767218	7.07406	1.55903	1.63454	18.556	4.01489	4.96444	9.33675	15.8445	6.34004	7.58019	8.54858	4.33188	5.09855	2.58544	8.21376	3.86961	11.1857
ENSG00000117408	1493.91	1273.06	1175.61	1482.91	1323.18	1087.13	1778.64	1859.29	1149.74	1176.84	1448.18	996.161	1294.07	2126.75	878.873	1282.54	1168.06	1635.88	1372.05	1143.21	1086.43	1214.22	2272.43	1519.46	1673.77	1503.78	1741.42	1651.49	1260.55	1340.88	1607.39	1128.46	1298.86	1337.13	1321.36	1461.45	1634.69	1591.49	1751.34	1602.56	1182.65	1903.43	1818.04	1843.75	1388.17	1600.4	1068.47	1501.95	1735.98	1664.87	1506.52	1916.21	1186.4	1985.06
ENSG00000117410	1122.67	1223.58	1010.56	1590.81	1133.74	1498.51	1625.22	1622.53	1308.21	1341.07	1680.45	1523.28	1182.2	2063.14	1258.7	1183.18	993.684	1637.66	1969.92	1260.97	1306.6	1619.66	1796.59	1370.65	1268.55	1430.68	1677.69	1253.73	1486.18	1572.25	1181.07	1367.93	1358.08	1449.27	1232.16	1044.87	1173.22	1372.46	1417.42	1275.84	1184.68	1263.93	1633.45	1876.27	1132.78	2153.29	1237.45	1119.56	1520.52	1703.22	1852.48	1841.54	1490.23	2147.85
ENSG00000117411	1425.42	2932.1	1557.03	1877.02	2034.18	1798.69	1803.9	2519.04	2467.89	2130.03	2358.96	1772.65	2206.62	3136.17	1211.84	1975.66	2109.04	2462.59	2332.58	1690.45	1494.5	1779.78	2384.76	1889.21	2343.14	1767.67	1946.87	2149.83	1867.03	2374.38	2071.18	2107.15	1507.75	2218.5	2940.27	1897.5	2712.8	2144.83	2518.48	2861.88	2057.55	1936.61	2361.49	2736.05	2484.15	2634.59	1198.24	3128.6	2834.34	3304.26	2050.74	3059.03	2583.82	2275.27
ENSG00000117419	1083.72	1712.96	1307.09	1516.19	1354.39	1522.08	1959.41	1890	1523.63	1357.84	1556.63	1437.93	1449.58	1826.4	1330.17	1629.97	1447.2	1665.94	1591.83	1383.44	1296.61	1571.75	1793	1792	1649.2	1534.74	1695.96	1445.87	1490.41	1554.23	1680.54	1376.83	1456.53	1547.92	1578.07	1603.37	1531.45	1757.77	1674.32	1769.54	1402.35	1689.06	1754.78	1886.62	1583.83	1603.92	1250.17	1559.83	1677.4	2027.29	1475.44	2061.48	1618.49	1811.43
ENSG00000117425	228.027	335.353	184.824	350.881	333.734	147.473	294.698	289.046	240.892	237.967	269.164	180.766	252.48	277.101	184.004	339.34	128.331	396.932	309.689	267.807	325.928	272.837	147.402	97.7197	209.545	153.284	193.199	234.035	124.362	310.179	308.082	288.159	351.944	192.08	140.145	275.492	152.086	121.387	174.701	209.021	362.962	215.844	182.824	231.163	384.474	231.526	146.628	205.551	171.847	114.061	200.165	172.108	180.537	281.762
ENSG00000117448	2350.4	2914.74	2433.9	2903.52	2633.43	2708.06	2576.59	2750.87	3202.65	2523.82	2399.46	2556.75	2143.62	2721.37	2265.21	3166.76	2709.66	3006.02	3565.29	3093.35	2843.94	2994.76	2671.38	2776.38	1989.52	2203.24	2242.9	2476.96	2337.24	2496.58	2284.72	2783.16	2148.95	2306.04	2420.78	2194.49	1991.65	2107.79	2297.03	2472.32	1871.04	1841.51	2135.49	2888.05	2472.52	2986.19	1952.25	2001.56	2027.3	3392.51	3138.72	2900.37	3288.41	2819.66
ENSG00000117450	6650.2	9955.17	7111.81	9513.9	6745.76	7641.25	9763.4	8574.77	8156.96	7485.19	7749.68	7356.66	8679.23	10968.2	5859.67	8834.89	7354.5	9955.5	10104.4	9112.61	7476.49	8029.45	11136.3	9075.39	7786.56	6425.27	7283.22	8824.19	7425.65	7516.29	8593.16	7927.3	6908.67	8218.16	8241.84	7089.29	7910.91	6486.45	7918.12	8698.29	6525.02	7300.19	6719.4	8364.14	7836.16	11249.9	6106.15	7573.76	7100.42	12116.6	8453.55	9802.87	9426.66	8138.25
ENSG00000117461	4399.85	5838.21	13951.5	9724.54	4144.16	11078.4	6417.7	7385.67	6397.87	6891.6	7370.82	7004.12	9207.87	11635.9	10374.8	5823.17	8373.82	5523.94	9045.86	6075.2	10862	4094.32	8520.11	7837.99	5332.92	7732.05	4089.27	8080.05	5548.88	4694.99	5162.49	4543.15	4516.57	5474.66	9513.45	3726.27	9735.22	5051.49	7668.31	4102	7212.35	10080	5173.41	7115.56	6679.3	4593.1	11442.4	10733	7389.91	3330.71	6863.77	7225.06	3563.47	5537.61
ENSG00000117472	45.4507	28.3006	27.3953	26.8351	104.67	41.0448	10.8925	20.4029	34.7764	19.9351	41.1299	48.7167	40.6792	13.0031	49.4899	27.6168	13.7602	39.4993	27.8128	70.8635	25.5075	43.3733	8.99713	48.327	11.1517	34.4798	41.9048	64.1501	105.439	63.7679	30.1357	174.42	102.624	54.989	44.9706	65.6644	24.9588	34.4242	41.3659	51.1984	75.4679	33.6474	42.7518	51.815	133.223	35.5685	34.4999	38.7669	22.9776	30.7168	63.9123	45.6208	81.9651	15.16
ENSG00000117475	2242.05	2636.55	2088.56	2155.71	2009.17	2531.98	2799.76	2365.13	2376.9	2084.65	2288.21	1579.59	2497.29	2836.07	2282.72	2277.18	2494.15	2432.69	2350.61	2435.09	2050.32	2440.19	2361.87	2374.3	2193.22	1895.93	2534.53	2313.02	2355.1	2313.35	2394.67	2396.84	2318.3	2273.61	2603.03	2114.99	2404.92	2100.76	2231	2488.22	2278.95	2159.51	2294.2	2335.08	2147.06	2001.24	1874.38	1950.38	2469.32	2749.04	2254.21	2504.26	2444.45	2538.34
ENSG00000117477	18.2793	11.2919	21.0774	18.1317	20.634	21.1144	14.5033	16.8739	19.3774	32.6121	10.8767	29.6941	26.4681	21.7587	29.5077	30.859	33.6487	28.0472	55.1535	23.8309	37.3999	25.0274	18.2862	21.8415	16.9813	23.8366	8.89152	18.5038	11.8181	24.3802	21.5494	19.3256	33.0601	19.0288	34.7563	29.2678	23.1099	39.2125	27.387	12.0649	22.1912	33.4593	15.5297	23.0644	33.8016	19.1206	26.4292	43.5718	19.3395	10.1425	17.8229	16.8607	16.3653	9.59348
ENSG00000117479	2199.96	2151.23	3917.22	982.066	1812.79	1534.67	1385.74	1059.18	1545.33	1512.44	1812.86	1253.46	1829.24	1568.51	3459.33	2883.05	2244.34	1357.6	2047.23	1530.1	1814.01	1510.2	1107.79	1583.48	1152.01	1312.09	939.009	1403.94	2764.94	1372.72	1173.82	1605.6	2522.16	1252.78	3181.44	1641.59	1702.65	1360.75	1163.71	1412.72	1120.05	937.884	1278.4	1233.21	935.663	1648.67	5829.9	1939.15	2064.13	1575.91	1081.3	1449.66	1118.98	1103.64
ENSG00000117480	350.484	462.764	303.114	413.567	346.41	385.008	439.539	573.815	403.672	433.942	950.896	609.649	464.558	476.691	584.855	277.631	358.383	620.711	309.153	329.425	408.384	409.638	369.747	535.556	633.355	747.574	534.087	329.571	815.481	362.392	379.937	279.765	472.477	462.786	453.301	471.295	639.614	576.13	978.616	335.152	583.989	824.603	308.341	354.364	304.824	437.585	637.28	611.893	439.613	526.687	299.559	429.391	304.947	528.375
ENSG00000117481	1770.22	1623.56	1781.73	1653.46	1689.17	1529.06	1728.12	1427.05	1431.73	1377.92	1673.3	1661.26	1600.79	1773.35	1609.09	1814.57	1589.54	1603.52	1709.99	1750.05	1575.41	1321.63	1702.38	1913.98	1435.98	1507.79	1877.11	1463.46	1670.7	1541.85	1712.15	1431.37	1589.57	1295.5	1975.86	2100.12	1524.75	1653.94	1672.77	1781.56	1606.74	1890.57	1772.99	1945.57	1402.64	1574.22	1986.86	1591.43	1542.25	1780.06	1537.03	1526.07	1563.16	1554.66
ENSG00000117500	6720.62	9866.29	7682.59	8183.14	5206.31	8072.51	12226.6	10894	7489.83	5620.61	8402.12	8987.71	8651.39	14174.8	6752.29	7405.58	6935.29	11426.8	7752.88	7155.16	7080.41	6192.58	9723.68	9264.88	10613.7	7143.87	9337.29	7895.2	9119.32	8993	7525.21	6504.58	8519.43	8621.44	8223.46	5555.43	8522.08	8426.39	11649.1	8626.56	7901.56	7146.05	11209.8	9032.33	6176.44	8772.76	7156.77	6944.54	10043.9	8315.53	6945.76	9145.14	5931.79	11176.9
ENSG00000117501	30.7315	18.1343	31.2009	29.2349	26.4115	24.4993	50.9906	46.7365	67.4744	42.1069	18.2324	37.6985	54.1063	23.0689	56.9611	29.3313	29.2456	12.8855	20.89	18.2662	60.2005	29.5431	17.4431	25.1426	18.5588	36.3544	53.0228	43.639	46.8213	66.4899	14.9776	24.7983	33.5909	55.5449	19.8262	39.6003	41.7527	20.1553	37.1163	20.8892	38.3888	55.5915	24.7275	20.5369	20.0324	32.6934	60.548	33.9347	30.4097	14.5994	8.70875	10.5788	41.6288	90.0805
ENSG00000117505	5363.87	5386.02	5365.4	5366.95	4636.35	5772.26	5290.42	6350.53	4731.57	4101.05	5530.48	5598.12	5278.4	5381.31	4995.11	5747.43	5945.92	4943.47	5469.03	4668.08	5019.49	5424.45	5048.64	4478.05	4887.64	4897.02	5638.48	5160.01	5249.67	4865.21	4715.12	4772.07	5640.1	4732.72	5262.84	4917.2	5045.4	4647.66	4943.83	5219.65	5069.66	4963.31	5175.26	4769	4819.74	5243.53	4737.49	5036.95	6067.42	5937.61	5634.86	4759.56	5162.93	4729.81
ENSG00000117507	70.4887	51.9458	101.312	62.0732	44.1758	57.0169	94.1551	58.6157	103.181	133.332	62.9321	73.3839	107.604	60.8455	124.328	80.2892	94.7527	42.2589	53.6513	34.4379	83.7135	95.0137	72.1513	67.8593	61.1837	89.0164	107.782	71.8262	73.401	147.069	87.8929	76.3023	93.0112	98.7214	55.5993	47.4564	91.7246	71.3633	57.4857	48.2901	63.4479	111.585	91.7327	74.5287	83.2976	71.9013	85.7311	57.0485	113.514	70.5819	36.405	98.9529	65.7306	119.114
ENSG00000117519	9966.17	15095.7	9433.87	12026.7	13002	10719.8	16311.6	14623.3	11659.5	9115	12216.5	13347.9	11549.5	14727.7	8833.82	10901.4	11315.5	15360.2	9720.76	12348.2	9490.73	10873.8	16736.4	11441.8	12377.1	10118.6	11967	10477.8	9792.97	12634.3	12328.2	13275	11793.4	12749.3	10651.8	11859.7	10475.8	9189.89	14302.3	13343.9	11398.8	10142.9	12610.8	11367.9	12645.1	7550.36	8036.04	10702.7	10117.5	14917.4	12175.8	13948.6	12581.5	12467.9
ENSG00000117523	23183.2	19447.2	22288.4	21217	22346.9	21344.2	20484.6	19976	20025	23006.1	20359.3	19103.5	21253	18723.8	21089.4	18696.6	19864.5	17557.9	18420	20725.4	19887.7	20947.3	23227.7	22764.7	23950.8	24014	22704.8	20855.6	22425.9	23677.4	24416.7	21181.2	23454.3	22156.9	20450.4	21815	22886.9	22889.8	19827	23714.7	28055.7	24488	23148.3	25220.8	20882.7	23945.5	25194.8	21180.6	24131.9	17466.5	19487.4	18011.9	21726	18765.4
ENSG00000117525	3602.29	4492.33	3127.99	5076.26	3425.62	3511.78	9101.5	5761.64	3726.3	4740.72	6006.43	5040.97	3839.98	9943.39	4852.53	4825.34	4150.09	4557.19	5229.58	4595.07	4075.44	2075.65	7109.6	6355.25	4541.49	5296.67	4525.56	5127.87	5074.15	4718.35	3813.04	3289.47	5903.21	5324.55	5710.45	2171.47	3878.78	4380.25	6884.42	4667.53	4360.58	6133.03	6269.13	3465.85	2905.39	3905.87	6187.56	6825.34	7490.05	4304.49	3165.91	7730.9	3029.91	4925.68
ENSG00000117528	3962.59	5241.32	4048.47	3790.84	3102.7	4140.51	5000.74	4646.84	3982.76	3403.61	4585.53	4360.99	4790.58	5075.26	3333.31	4626.83	4068.92	4507.22	4155.86	3657.64	3779.48	3834.61	4884.68	4364.62	4621.04	4983.73	3953.72	4368.85	4736.76	3146.79	4050.36	3201.21	4194.46	4003.77	4165.53	3456.8	4336.19	4092.21	4517.25	4463.06	3902.01	4141.64	4444.81	3396.14	3267.45	3691.78	3451.9	4182.82	4964.83	4416.48	3885.77	4698.86	3906.04	4122.39
ENSG00000117533	2707.48	2801.28	2256.81	2082.21	2424.73	2409.91	3220.61	2713.07	2355.22	2486.18	2412.34	2306.03	2182.31	2663.53	2385.76	2283.23	2496.77	2721.84	2302.51	2954.48	2377.83	2383.13	2556.18	2684.65	2401.98	2193.31	2867.11	2739.47	2550.91	2713	2958.86	2739.74	2545.22	2615.37	2387.95	2355.63	2627.75	2369.87	2546.34	2956.49	2428.97	2334.95	2195.06	2569.77	2357	2243.05	2013.26	2363.83	2499.25	2255.94	1927.25	1934.3	2333.5	1939.25
ENSG00000117543	635.257	875.476	669.223	608.275	584.229	751.734	858.699	832.081	852.625	653.539	753.551	657.956	637.467	888.23	927.897	763.564	815.888	747.801	736.248	691.529	783.37	651.476	801.451	897.016	584.081	644.093	808.336	687.385	967.463	721.566	783.895	679.933	721.005	687.455	761.702	728.808	692.634	677.514	724.483	859.724	507.424	811.043	691.558	753.628	613.965	661.639	735.447	685.981	762.287	700.381	742.091	916.188	675.699	703.961
ENSG00000117560	6.06875	11.0356	5.51391	81.6514	24.4421	45.4372	24.9401	35.6472	13.3821	22.9353	33.8881	17.9678	17.9742	30.5237	29.934	3.41453	41.7931	20.0256	27.6548	18.7213	30.058	35.4697	22.8941	11.6142	12.9729	28.1589	43.0963	15.7118	16.8622	43.0727	34.9394	18.6903	33.1509	34.0126	10.5115	18.8723	34.0214	31.3826	17.9453	35.8555	33.3536	44.8983	25.2747	57.5003	36.8976	33.7166	8.33701	14.006	21.9209	22.6911	36.0826	26.1634	38.5554	41.6342
ENSG00000117569	3297.53	3328.25	4346.13	3169.5	2745.29	3167.89	3922.19	2994.7	4070.63	3828.9	3453.88	3377.16	3667.15	4228.75	4048.88	4107.61	3909.93	3636.33	3728.02	4170.7	3418.98	3706.29	3368.94	3239.05	3433.95	3584.28	2551.27	4404.24	3564.84	3030.67	3663.8	3579.39	3937.8	3667.94	4543	3538.4	3196.61	3800.73	3131.08	3537	3260.53	3101.59	3416.64	3311.95	3121.34	3274.61	4378.87	3598.65	4085.61	3572.98	3672.22	3491.67	3122.74	3038.05
ENSG00000117586	651.737	327.435	442.064	264.992	493.18	424.573	131.328	159.953	177.231	197.197	335.373	189.15	284.597	183.154	271.728	285.131	358.706	140.09	251.364	383.902	367.058	545.799	186.675	138.937	143.573	311.859	195.716	240.014	234.126	404.598	221.86	546.512	624.733	350.544	362.638	273.431	245.364	137.711	189.498	204.858	302.593	160.571	203.25	226.838	250.616	151.431	282.718	224.502	231.647	299.803	666.321	282.063	251.669	128.712
ENSG00000117592	19123.8	24452.2	22629.6	12999.4	11066.4	24138	19112.4	20984.1	21308.9	15055.6	21719.5	20971.3	24694.3	22863	23925.9	22688.9	29323.5	16091.1	16041	11953.9	21640	14660.5	17613.6	21259.2	17952.7	16861.9	16732.6	20939.1	28715.3	13936.5	14732.9	12387.3	20681.1	16437	25234.6	15112.6	24424.8	27620.9	21799.1	20062.1	15007.8	18305.4	22298.3	18220.1	12679.6	14609.9	31119.9	21285.2	21956.3	26690.1	16908.7	17748.7	17251.7	17750
ENSG00000117593	1612.92	2230.89	1963.15	1961.43	1415.95	2255.27	2393.59	1943.15	1903.45	1553.44	2077.78	2298.8	2159	2361.29	2154.63	1673.59	2315.91	2038.6	1779.56	1411.71	1837	1551.33	1985.2	2152.69	1846.64	1865.96	1954.8	1800.34	1991.08	1617.72	1937.14	1458.21	1769.69	1639.57	2096.46	1645.96	2168.34	1940.06	2131.97	2005.94	1497.69	2048.59	2331.15	1617.17	1408.31	1799.13	1887.39	1657.87	2504.88	1767.93	1922.31	1933.82	1762.21	2228.83
ENSG00000117594	1708.42	2870.89	582.091	1245.11	2158.49	748.086	2031.92	3026.95	1427.99	3584.34	768.836	964.956	582.754	4432	425.051	1939.55	2898.82	1967.56	2242.13	2793.67	454.864	1998.12	2216.95	1012.16	658.936	483.643	1925.24	1777.45	668.047	6010.8	2879.3	2550.54	1416.13	2387.36	1556.36	2371.09	748.924	630.105	1664.06	2034.3	630.734	789.316	1202.2	5239.75	2480.14	2943.64	359.502	744.251	1514.89	4941.16	1315.11	2846.6	2702.22	2494.52
ENSG00000117595	163.059	155.229	89.5443	54.074	223.926	130.812	54.8208	27.5148	55.9899	130.615	289.783	133.474	60.6313	152.596	270.343	150.255	95.7382	47.1863	52.4301	583.853	65.9797	92.4338	114.483	37.6801	153.097	164.677	54.3083	81.4178	138.407	75.8882	259.971	234.432	341.702	167.535	96.2914	309.475	84.7172	44.5909	109.694	40.6428	330.096	74.6116	114.406	377.692	220.759	95.2365	149.341	96.2094	198.013	56.1192	72.6676	123.65	65.8208	151.575
ENSG00000117597	2051.12	1985.04	1965	1926.41	1762.04	1937.96	2039.95	2017.5	2098.96	1614.15	1726.88	1918.17	2265.18	1767.65	1841.03	2169.56	1869.7	2062.38	2004.22	2173.06	1746.03	1723.76	1885.63	1834.74	1685.98	1569.63	1869.19	1765.85	1818.96	2084.57	1674.1	1844.31	1801.31	1771.25	1611.77	2187.4	1760.64	1894.55	1691.05	1695.57	2007.24	1855.15	1715.14	1871.17	1852.14	1947.24	2112.59	1650.6	1621.06	1849.68	1783.08	2129.97	1918.88	1936.92
ENSG00000117598	0.930245	16.3959	0.863106	24.1345	6.96599	2.39945	0.691838	0	1.43889	4.26087	1.46705	1.96692	1.95955	0	1.77903	1.46107	0.778149	4.57108	0.945905	4.73401	16.1308	19.3199	2.69183	4.38884	1.12729	0	1.02059	3.19984	0	0.999546	0	8.84585	2.70732	6.73472	1.55178	4.02465	0.753557	0	0	0	3.0877	0.794822	3.2978	0	3.2206	0.981886	2.74615	15.1372	0	0	3.28185	1.0128	0	0
ENSG00000117600	1146.49	621.92	795.252	757.951	962.136	828.931	638.195	535.494	543.759	557.384	406.702	659.324	954.004	445.249	726.147	1348.97	514.742	1144.24	1007.13	810.28	647.199	1056.76	733.09	670.796	654.515	318.973	637.673	748.76	723.442	931.684	684.536	1013.67	819.105	1044.98	370.791	1262.08	523.266	382.122	587.154	801.741	1082.03	799.334	567.443	613.579	1666.18	630.503	571.897	731.646	542.702	605.491	1011.2	765.799	938.157	873.867
ENSG00000117601	9.17138	9.03984	2.34966	8.95592	6.57804	1.3577	6.88073	9.4201	4.69842	11.974	7.628	12.462	5.3874	25.3127	6.55385	0.839588	1.77181	8.77202	6.14409	10.2832	9.70941	6.87405	7.9037	7.11916	2.05115	1.96933	14.5422	7.83071	5.71837	9.37839	23.2532	3.99522	1.79755	12.5558	6.23276	5.66027	12.3305	6.99722	17.8237	13.2049	5.2031	8.86692	5.89483	8.50079	10.9546	11.0631	12.7991	16.6321	14.6106	4.09564	8.35055	14.8134	14.4769	4.6904
ENSG00000117602	1204.85	871.471	1332.01	1734.81	1031.41	1414.08	1372.87	1305.81	1503.09	1526.72	1586.28	1265.38	2003.47	1222.61	1342.03	1399.81	1383.8	1400.29	1341.81	1305.74	1373.68	1020.96	1688.23	1173.63	1488.26	1505.93	1662.41	1652.98	1178.12	1310.59	1787.05	1335.78	1511.67	1671.96	937.814	1180.55	1316.48	1297.87	1335.19	1101.26	975.386	1496.6	1345.62	1455.6	1517.15	1656.82	1155.39	1279	1425.34	1046.96	1179.72	1418.44	1361.16	1326.99
ENSG00000117614	3245.35	2602.49	2906.52	2122.85	2120.22	2659.04	2861.5	2756.81	2847.61	2758.17	2483.87	2630.04	2695.11	3829.15	2702.55	2363.43	2748.13	2379.94	2206.37	2652.42	2891.71	2337.72	2437.56	2270.81	2650.65	2643.16	2376.57	2977.95	3348.43	2429.17	2401.75	3529.05	3194.33	3127.69	2628.99	2094.47	2677.87	2323.99	2563.89	2636.51	2537.59	2165.54	2389.2	2885.66	2628.14	2494.88	2868.9	2711.23	2629.87	2673.35	2571	2707.94	3231.34	2170.05
ENSG00000117616	6390.19	4515.61	7820.57	6105.43	7173.06	5918	5088.01	5441.38	6035.83	7973.61	7272.69	6050.53	7086.54	9157.63	7304.63	6544.01	7372.19	5808.36	6552.47	7393.98	9452.36	7705.9	6729.15	6757.84	4913.43	5798.33	6216.02	7921.38	7443.7	6610.13	7608.6	8401.35	7811.96	7311.8	6194.82	5947.29	5895.48	5979.49	5145.06	5632.63	5455.74	5727.07	5387.45	5841.74	7221.32	6013.22	5979.86	5382.22	6197.29	6780.88	7080.8	5948.69	7350.91	4883.54
ENSG00000117620	4514.49	5370.63	4158.71	4498.05	3791.85	4581.84	5544.89	4771.55	4453.34	3709.88	4138.04	4806.74	4734.15	5338.78	4326.04	4208.39	4671.16	5420.7	4592.29	5366.49	4154.25	4451.55	5050.48	4706.81	5533.16	4712.67	5081.63	4702.73	4428.71	4631.58	4603.29	5159.3	4690.56	4513.93	4657.57	5075.04	4542.66	4185.96	5508.12	5460.45	5038.23	4884.47	4507.6	4419.88	4067.52	4501.08	4259.2	4677.92	4680.86	4187.98	3497.9	4477.56	3534.07	4376.31
ENSG00000117625	5548.42	3554.35	4640.01	4171.96	4707.32	4061.22	3794.12	3789.03	4286.93	4223.27	4204.85	4209.04	4747.85	3411.26	4591.93	4381.26	4635.57	4148.27	3482.69	4279.75	5081.1	4352.72	3434.93	3849.52	3912.74	4567.55	3949.07	4458.02	4594.76	3763.92	4065.6	4485.57	4663.97	4438.49	3727.05	3745.64	4272.43	4460.42	4107.64	3876.02	4164.98	3525.91	3963.79	3349.73	3799.64	3996.25	4470.15	4221.87	4013.25	3526.28	3811.18	3217.05	4065.9	3657.7
ENSG00000117632	1227.15	1014.34	1337.02	1583.05	952.742	1358.91	2006.67	1370.36	1717.95	1875.3	1276.08	1431.92	1708.05	1811.26	1892.1	1123.96	1414.56	1385.76	1259.83	1365.58	1492.05	1812.06	1932.33	1446.92	1528.79	1405.98	1423.24	1575.44	1633.38	1833.81	1367.21	1913.04	1631.8	2502.36	1274.68	1005.6	1423.26	1080.51	1782.78	1589.52	1432.58	1689.25	2068.99	1676.24	1593.96	3742.58	1379.82	1255.78	1973.73	1585.9	2075.93	1909.72	1671.64	1989.28
ENSG00000117640	2779.65	3986.3	3538.32	2916.82	2835.09	3717.54	3658.04	3653.19	3778.33	2964.9	3130.58	3487.84	3731.48	4159.93	3166.08	3531.57	3568.42	3534.54	3312.9	2737.01	3089.48	3000.11	3381.68	3587.04	3215.3	3217.77	3170.75	3215.39	3491.46	2958.75	2905.98	3131.63	2719.49	2863.64	3512.52	2748.64	3282.65	3304.02	3635.35	3609.32	2918.72	3060.46	3408.23	3237.87	2744.43	2622.46	3006.57	3683.33	3357.98	3997.54	3090.51	3833.47	3289.26	3207.73
ENSG00000117643	1358.37	978.28	919.48	1061.5	2182.19	836.712	907.205	712.87	1079.86	1479.45	809.94	652.866	742.393	481.433	1208.71	1125.68	724.049	718.363	910.446	1847.1	1212.01	1269.56	1051.89	1234.54	1014.24	967.488	1158.32	1338.53	1134.88	1436.76	1462.38	1884.27	1426.18	1149.47	1253.81	1946.59	853.649	871.381	903.008	1371.08	1276.69	940.308	1269.03	1256.48	1133	1255.57	1108.31	977.943	992.803	959.361	1035.99	1051.63	1336.47	880.837
ENSG00000117650	18.2756	9.56123	3.10955	34.1955	1.64422	8.36648	9.47719	6.80477	8.17338	0	5.46322	11.8758	27.2557	16.5721	4.58589	0	5.16042	18.7444	7.26761	9.01364	8.90143	12.7237	6.55983	6.52042	9.14113	7.69109	9.10719	15.8808	4.29444	18.458	8.2876	9.60397	6.98405	57.8308	0	4.20223	2.06072	3.87542	4.06184	2.19343	7.89778	4.1037	22.5645	14.139	6.19935	177.27	2.35582	0.81252	6.57269	19.4799	6.47302	19.1398	17.0726	15.7664
ENSG00000117676	379.274	409.314	251.204	1440.43	631.823	721.766	782.176	830.964	516.216	722.284	1292.8	565.477	428.547	735.95	352.417	362.569	393.494	531.643	1151.32	677.91	566.509	1053.4	992.375	667.592	385.826	614.374	1247	677.689	490.92	1142.48	837.152	879.864	869.057	891.918	378.611	554.148	401.174	648.912	516.929	498.676	497.086	485.251	768.416	1612.14	661.113	1617.89	490.083	395.294	464.973	470.53	898.014	864.017	685.251	1470.53
ENSG00000117682	6803.21	13618.1	8233.35	10508.7	8223.33	8513.99	14879.8	15625.3	9862	7756.3	9796.24	10048.6	11097.6	17612	5493.25	9288.98	10172.8	14711.2	8782.92	6845.59	5853.04	6928.65	12575.5	10970.8	13839.9	9225.48	10268.1	9016.36	7176.7	7876.52	8621.33	7410.5	6145.7	7558.7	9616.92	9308.77	9393.25	9095.35	13473.3	11679	8516.45	10778.8	11577	8661.03	9148.62	8810.56	3609.13	9350.87	10615.4	14345.7	6727.11	12328.5	8577.17	12152.7
ENSG00000117691	1760.96	1972.47	2041.13	1765.99	1816.53	2027.17	2291.55	2145.31	2264.33	1924.9	1793.38	1904.59	1849.68	2171.75	1836.89	2076.8	1794.45	1941.98	2024.91	2076.54	2022.19	1990.31	2174.19	1809.5	1773.91	1655.07	1711.03	1854.51	2033.21	1870.35	1734.57	2185.45	1897.49	1998.67	2096.62	1623.11	2029.29	1955.71	1970.72	1945.15	1675.16	1382.31	2022.15	2199.66	1549.19	1775.32	1780.25	1815.53	1932.4	2752.53	2247.7	2388.42	2273.6	1962.59
ENSG00000117697	1525.57	1955.16	1608.34	1578.71	1442.19	1659.66	1750.96	1662.13	1753.41	1374.87	1747.76	1774.64	1909.55	1937.1	1565.34	1549.6	1778.22	1701.25	1842.6	1771.64	1694.46	1633.76	1671.91	1609.78	1643.52	1645.39	1526.2	1594.4	1685.63	1538.8	1607.76	1732.51	1818.54	1867.94	1776.6	1698.25	1786.21	1641.94	2033.05	2132.75	1511.84	1709.34	2040.02	1692.34	1616.86	1558.35	1552.89	1430.2	1953.02	1878.36	2397.52	2237.75	1726.88	1702.7
ENSG00000117707	231.06	152.507	156.05	102.545	303.347	1559.18	120.043	78.1897	70.177	120.882	50.7851	130.194	170.967	86.9119	1316.11	80.7581	142.267	213.629	58.1634	977.68	155.774	283.2	105.983	112.484	285.143	127.459	113.732	79.8045	173.304	92.7447	731.676	388.899	393.345	504.199	48.3071	68.5019	125.168	206.817	99.308	86.8113	1212.54	117.191	222.523	520.184	954.981	180.745	330.685	90.4144	119.751	207.542	94.2325	109.544	71.8377	92.1017
ENSG00000117713	5480.06	3950.64	4422.37	5931.06	6617.2	5059.69	4628.73	4781.59	4232.21	4705.74	5267.8	4738.81	4694.56	4210.9	5420.31	5846.25	4779.06	4877.18	4843.27	3910.86	4917.11	5009.34	5808.21	6120.41	6883.35	7082.52	6632.06	6599.8	5234.94	6695.25	6220.52	4878.5	4709.27	5062.78	4385.57	6257.19	5775.91	6841.8	5560.28	5588.86	7601.37	6919.98	6651.28	6319.54	6253.24	7014.97	6550.99	5441.52	5312.41	3360.76	6324	4354.74	4754.46	6468.56
ENSG00000117724	402.458	463.424	465.424	627.554	391.078	295.087	409.048	299.532	377.013	374.021	290.796	503.896	859.142	567.527	380.922	316.335	295.85	451.389	570.745	391.192	528.255	600.811	764.536	638.284	492.711	385.313	450.532	749.166	190.934	630.52	778.102	599.827	388.274	1804.97	313.481	396.33	221.171	488.914	434.31	588.815	295.222	263.245	614.154	354.24	312.956	3551.97	199.326	285.018	444.873	614.09	470.454	605.914	864.726	658.919
ENSG00000117748	1433.75	1931.25	1687.31	1569.95	1481.73	1728.7	2140.48	2747.69	2239.54	1517.91	1724.85	1971.07	2441.15	2785.03	1522.47	1772.18	1707.08	1672.07	1806.18	1657.18	1567.56	1451.89	1792.67	1483.31	1383.82	1359.67	1465.27	1584.96	1599.77	1553.69	1536.63	2236.04	1654.41	1514.26	1530.66	1247	1494.36	1576.61	1619.04	2231.52	1423.94	1367.67	1382.38	1715.36	1313.68	1394.14	1586.02	1389.45	1585.94	2718.92	1428.03	1887.92	1695.24	1361.43
ENSG00000117751	2116.06	2515.69	2100.09	2202.65	2103.57	2279.67	2654.21	2577.73	2311.85	2007.05	2514.72	2170.97	2374.96	2509.33	2195.93	2447.55	2243.31	2251.32	2421.04	2215.12	2178.26	2013.37	2257.61	2152.63	2040.56	1989.21	2133.68	2177.93	2372.68	2046.55	1917.95	2203.78	2296.62	1990.39	2338.43	1943.2	2403.38	2105.12	2234.05	2130.37	2098.01	2152.31	2313.47	2171.13	1808.01	2186.04	2024.18	2003.03	2404.04	2547.43	2369.4	2388.4	2212.03	2069.87
ENSG00000117758	7156.26	7761.81	7195.24	6322.72	5953.91	6212.42	8679.9	6895.3	7387.74	6448.49	6925.32	6709.9	7420.97	8495.36	7032.59	7767.36	8220.96	6931.3	7094.45	6546.04	7526.34	6842.05	7222.33	7849.71	7252.14	6578.35	5997.35	6925.4	7484.95	6654.94	6128.56	5851.57	6958.38	6549.55	8363.53	5979.73	7965.43	7153.06	7000.79	7318.36	6270	6677.36	6397.64	7205.97	6270	7089.04	10373.6	7390.69	7457.55	8106.88	6633.52	7280.08	7176.29	6515.66
ENSG00000117791	1667.93	2073.25	1948.39	1510.07	1109.81	1945.97	1565.93	1571.72	1560.18	1309.78	2319.6	2279.45	1994.39	1626.92	2321.93	2098.69	1981.4	1480.97	1384.47	989.45	1932.18	1517.36	1643.43	2103.19	1864.89	2085.67	1234.1	1423.66	2170.23	1143.32	1382.85	1347.85	2036.86	1409.95	1909.01	1405.16	1759.12	1492.78	1745.77	1732.41	1555.73	1757.57	1983.71	1164.61	1206.13	1175.1	2078.29	1757.39	1768	1545.66	1446.21	1643.73	1477.86	1652.54
ENSG00000117834	211.305	135.421	112.691	118.4	373.102	151.415	132.629	90.9582	153.152	63.438	132.893	204.432	61.7413	112.551	148.864	169.179	77.0411	73.1478	144.996	139.01	180.316	152.701	133.632	63.8436	55.2628	82.3001	157.755	154.15	158.397	219.123	173.51	150.665	200.754	110.996	163.437	161.797	95.743	133.187	100.399	113.041	138.101	100.065	118.811	80.1105	169.352	178.751	100.591	174.906	123.595	38.0987	170.787	111.077	145.242	166.058
ENSG00000117859	7552.38	7880.93	7149.78	7659.83	7520.64	6691	9270.62	7792.27	7989.94	8369.43	7419.61	7446.3	7475.47	7435.34	7058.12	6268.25	8377.59	8974.77	7507.71	8900.04	6626.01	7428.99	7380.83	7831.61	8531.79	7449.79	8454.69	8317.87	8138.56	8351.36	9280	8484.04	7726.55	7849.62	8694.66	8075.11	7648.88	7733.53	8874.76	8409.61	7345.33	6604.47	6553.53	7697.03	7722.44	6466.83	5712.86	7351.61	7761.36	8696.29	7124.35	6075.82	7353.82	6816.15
ENSG00000117862	1636.8	2164.06	1782.87	2132.93	1631.6	2318.09	2645.75	2775.55	2244.65	1883.41	2445.68	2123.07	2024.87	2438.18	1879.18	1608.98	1880.11	2035.34	2255.69	2307.06	2079.47	2093.5	2417.51	1794.02	2063.7	1887.63	2082.9	2221.43	2403.74	1775.3	1596.03	2216.06	2433.02	2237.61	2155.8	1423.24	2261.84	1619.18	2072.71	2025.23	1855.3	2125.15	2326.68	2171.36	2175.1	1900.99	1844.29	1830.94	2290.4	2483.96	2280.87	2526.55	1854.08	2264.95
ENSG00000117868	20528.1	21280.9	17338.9	16121.7	18993.9	18328.5	19002	19427.2	19910.9	17575.9	18180.8	18525.8	16947.6	20417.5	17298.7	19132.4	18578.3	18242.3	16612.9	20976.5	16213.2	17799.8	17426	16281.1	17448.9	16494.5	17396.9	18722.5	16917.7	18149.3	18873	19818.8	19571.3	16990.4	17707.1	17511.1	17455	17730.9	17881	18632.8	17683.8	14809.8	14395.3	18256.3	16315	17074.6	17962.8	19049.7	15948.2	23580.5	19725.5	18324.7	19147.7	16959.5
ENSG00000117877	50.2076	89.9872	58.3849	144.553	83.3473	116.073	235.47	119.792	155.701	100.414	147.691	109.768	146.872	220.986	97.533	191.271	132.193	105.357	131.748	109.302	97.8406	128.169	133.992	94.3134	93.2048	86.2731	117.165	74.7806	91.8646	109.457	80.9995	93.2609	90.967	95.9328	115.703	98.8164	81.1947	115.2	129.609	105.688	84.6431	103.168	73.0468	101.068	133.001	125.324	90.0834	58.843	108.619	155.268	99.4961	182.924	127.18	105.183
ENSG00000117899	3131.09	3334.97	3266.04	3068.49	3301.95	3356.15	3206.9	3361.99	2888.53	3031.85	2904.57	3130.71	3454.88	3278.61	3084.9	3625.53	3219.52	3219.84	3624.31	3275.42	3097.27	3146.68	2982.86	2875.59	2913.86	2956.89	3165.93	3558.61	3323.22	3053.5	2931.44	3281.86	3331.46	2900.41	3287.32	2707.17	2966.08	3221.98	3120.67	3155.24	2845.18	3068.97	3225.78	3520.06	2887.08	2908.3	3393.77	3197.47	2889.77	3568.48	3459.74	3031.37	3243.09	2976.84
ENSG00000117906	2273.32	3109.2	2070.98	2171.61	2188.02	2235.28	3257.88	3143.89	2520.78	2111.99	2597.01	2021.65	3105.01	3572.59	1921.8	1961.52	2873.99	2707.63	2358.01	2915.23	2307.84	1849.25	2778.06	2691.74	2664.83	2025.39	2491.61	2628.27	2378.78	2047.06	2328.4	2352.06	2329.78	2491.56	2388.25	1705.15	2760.48	2154.33	2709.15	2690.9	2148.07	2428.87	2458.98	2226.92	1902.89	1762.64	1623.5	2345.29	2609.63	2612.45	1911.53	2629.05	2003.69	2326.46
ENSG00000117971	3.73874	0	1.71264	2.98853	1.63952	0	1.76087	7.02773	0	1.6665	0.856646	1.86515	1.12231	1.75567	0	4.98881	0	5.31646	3.58904	5.03188	1.79781	1.73713	0	1.47128	1.42001	0	8.87546	2.9897	0	0	7.33732	7.26946	6.99928	4.29981	1.55748	4.45858	4.11075	0	1.96382	2.75536	15.9623	1.31708	5.67741	0	5.87361	0	3.78982	0	2.08418	3.32074	1.99648	0	0.951568	0
ENSG00000117983	17.4671	44.0879	28.3264	11.3908	17.3498	27.8094	1.51868	14.7472	32.178	26.4021	17.3433	0.79778	1.07353	12.2718	14.1584	38.2058	26.0195	57.8764	13.5903	24.555	12.7595	36.7655	31.4783	7.89513	24.6328	23.7713	34.3091	8.57756	27.7705	30.3823	46.1554	36.4265	21.9603	18.6664	23.6458	32.3465	4.52797	16.5822	37.6592	41.5083	52.8581	20.8328	69.765	62.7823	20.6347	76.7266	76.8975	41.0466	48.4519	43.164	20.4873	30.2161	6.16602	92.6417
ENSG00000117984	8325.89	11014.1	7636.32	18015.8	10503.3	10002.3	13277	14318.3	10781.6	15903.1	12072.4	12109.2	10637	18102	8700.68	10672.7	10607.3	14800.1	21743.4	10268.2	8644.1	14684.5	20467.8	17743.6	12918.3	12820.4	18471.5	13657.2	11184.9	16795.7	15531.4	10930.7	9999.79	14277.2	11703.9	10611.3	13323.9	14450.4	14829.6	13794.7	12041.2	16002.4	22884.2	22083.4	11536.5	38290.5	10549.6	15244.3	16598.3	16539	14572.9	19622.1	12501.7	27760
ENSG00000118004	199.887	400.659	327.283	69.2618	84.31	389.866	564.223	396.87	298.948	39.4054	334.08	309.966	337.253	507.718	251.995	86.5089	431.02	156.463	114.92	68.6503	170.824	72.5881	220.409	537.539	156.044	356.036	213.539	122.624	676.479	227.867	196.561	179.193	360.968	519.742	164.549	174.593	326.237	98.7885	182.851	173.871	218.081	595.902	140.272	253.187	123.308	380.591	225.242	480.567	532.797	90.973	106.14	115.543	127.606	412.315
ENSG00000118007	9442.45	9623.72	8998.2	8423.16	9026.93	9309	8396.68	8475.51	8689.05	9218.02	7841.56	8796.04	10406.1	8361.99	8743.12	10543.1	8817.14	8008.8	8906.52	10733.4	7839.56	9157.98	8913.91	7830.06	7399.55	7865.96	8701.24	9199.73	8548.99	8838.53	8991.62	9011.73	9410.56	8829.67	9192.28	8957.86	8296.33	7789.7	8053.36	9030.83	8709.77	8704.42	7856.12	7905.4	6987.28	8314.96	8894.37	7451.3	9180.12	9505.27	9803.02	9101.75	8852.15	8311.49
ENSG00000118017	33.2077	29.2595	14.5157	16.1149	49.3907	21.4466	26.4308	39.8229	25.1396	47.961	34.7033	31.9103	33.1925	26.4599	26.8413	18.3846	45.089	34.6704	35.3354	10.7389	11.7792	24.7974	24.2297	30.3984	6.08432	30.6647	39.9558	24.8848	71.0025	79.7742	21.1719	47.6341	31.6311	16.9149	33.056	20.1811	41.693	49.62	31.1003	28.0411	24.0814	49.5931	46.8066	27.6707	32.2008	29.0659	20.2006	27.6587	22.3001	24.4404	35.0626	13.9391	34.6135	67.194
ENSG00000118046	1405.4	1954.6	1905.85	1792.85	1685.63	2027.96	2112.76	2285.23	1877.41	1939.77	2390.28	1895.96	1953.2	2470.55	1916.35	2023.9	1981.89	1919.52	2135.69	1598.52	1836.96	1722.55	1992.75	2027.14	2373.42	2136.78	2254.02	1918.36	2026.7	1913.32	1783.03	1774.76	1929.52	1938.03	2010.34	1910.76	2036.12	2106.57	2075.23	2065.24	2187.15	2425.4	2489.33	2192.38	2039.87	2318.58	1859.43	2385.56	2468.42	2015.1	2217.31	2305.75	1986.59	2430.06
ENSG00000118058	18927	12670.8	19463.3	14596.6	18158.3	17029.1	11696.2	12020.8	13990.1	15805	13496.5	15167.7	14623.4	10336.9	18482	15023.4	17651.3	10264.6	13234.6	14916.5	16589.9	16867.5	13075.1	12702.2	15656.9	16436.9	15177.7	16754.8	16395.5	17141.3	16918.1	20312.1	18322.5	15111.5	15474.6	16196.4	15357.6	15387.5	13164.3	14723.4	18274.4	13064.2	13734.2	14976.8	17312.3	16045.5	18981.7	17080.3	12539.3	12188.8	15287.5	11549.6	18750.4	13380.1
ENSG00000118094	246.807	160.321	120.091	190.253	362.921	116.277	137.411	75.2832	97.9271	67.8768	256.98	87.7874	192.143	234.664	136.769	216.215	289.411	310.84	184.024	95.3959	160.626	149.333	182.779	423.369	230.464	232.641	256.347	245.979	107.192	289.228	232.167	164.532	74.3037	211.815	239.073	332.258	236.989	289.807	297.772	172.752	343.301	350.117	146.055	145.247	205.792	273.973	213.951	153.994	88.6064	180.402	242.839	196.218	250.342	296.67
ENSG00000118096	1233.22	1435.23	1323.17	794.374	899.472	904.061	1083.39	1066.26	1140.77	1105.74	1150.99	1131.55	1490.77	1171.23	1370.79	1184.96	1261.22	833.246	963.186	1045.29	1344.38	1040.95	1090.72	1020.8	980.428	1031.56	945.765	1028.52	1307.03	935.829	1004.02	995.818	1137.41	1131.99	1059.15	1080.17	1008.88	928.969	1061.66	1151.42	967.218	1015.84	960.889	972.093	1152.22	916.366	1180.72	950.226	963.982	1175.58	971.879	1086.57	1001.21	962.723
ENSG00000118113	0	0	3.79901	14.0112	10.576	10.3213	72.5771	14.5804	3.84357	1.95632	14.6406	4.49262	34.3588	5.5733	10.7089	0	2.67762	8.49615	16.712	4.39721	8.58021	272.488	62.4556	11.3632	36.3629	3.30206	7.38161	23.2425	0	12.2468	24.3563	17.6191	6.88113	15.7473	2.88972	0.741106	4.46895	38.0989	0	9.34765	2.14081	14.0281	46.3507	9.18799	0.900026	7.94633	9.48185	6.40595	6.98841	8.99516	0	38.3944	1.85389	13.2861
ENSG00000118137	0	6.67186	1.90134	0	1.70321	5.35058	0	1.67757	2.81935	0.88359	2.1963	5.93395	2.83278	9.83894	8.1684	5.39674	1.60469	1.39875	0	4.1338	5.34607	14.3301	2.9881	6.68447	3.57422	1.94021	6.78006	1.03916	3.91075	0.992286	2.44576	6.65749	7.33235	4.83547	6.78467	5.67608	2.83728	6.0051	2.68702	5.58045	7.5033	4.53716	5.27629	4.07158	8.57716	5.30335	6.72482	8.01944	6.26496	1.48247	3.5473	1.43364	3.90085	6.6515
ENSG00000118156	95.6176	275.498	157.163	343.071	258.964	251.472	560.398	491.2	304.928	176.144	337.132	357.811	281.134	637.186	112.346	81.3597	166.554	377.384	162.576	198.865	104.539	124.517	321.112	189.542	244.701	139.821	301.337	169.089	168.976	179.534	143.729	218.521	164.245	196.354	196.53	94.1554	310.223	233.095	392.297	314.079	181.317	237.404	365.731	306.98	222.453	157.174	38.6839	257.298	362.124	273.475	314.959	304.22	221.293	295.205
ENSG00000118160	0	0.486473	10.3898	2.31868	0.504295	0	0.829228	0.756365	0	4.46495	0	1.67892	0.827749	3.03866	7.62294	47.4028	0	0.655141	0.883982	3.93617	1.81665	0	1.00451	0.957121	0.345634	0	4.40857	1.46127	0.345206	0	1.91765	2.34619	10.1873	8.98762	0.59981	0	1.09397	1.20869	3.76631	0	3.63157	11.5443	0.443718	0	6.84236	1.32691	0	3.85427	5.38409	33.3475	0.846095	1.65696	15.9293	8.74909
ENSG00000118162	109.584	151.753	130.165	219.518	142.028	151.658	140.707	106.993	92.2997	162.783	173.376	149.818	130.97	189.764	80.3607	75.9788	162.166	150.754	170.695	99.4786	123.638	124.172	180.367	174.925	165.591	230.44	159.577	127.016	147.394	152.022	143.384	102.983	144.511	157.935	189.151	126.373	121.753	110.48	162.615	183.274	126.491	167.416	191.155	187.053	104.554	119.877	99.0592	118.439	159.021	171.35	177.593	153.841	106.137	169.594
ENSG00000118181	19104.8	18572	22388.2	13896.9	13261.1	18721	19192.7	19461.1	22413.6	19534.9	18846.7	19356.5	19211.7	18320.6	23496.7	22847.1	21253.5	14935.9	17132.5	19727.7	22213.8	18500.3	15790.5	18255.7	16131.6	17699.3	15511.9	21805.5	27643.6	17895.5	17795	25834.4	26765.2	23468.3	28401.4	17526.8	21355.7	20135	17960.5	20125.2	16831.3	14624.2	16838.2	19625.2	18324.6	18601.2	29616.3	17473.5	19282.7	24232.4	20297.6	23373.2	24890.3	15819.7
ENSG00000118193	55.6244	35.0194	45.0498	154.293	53.4408	48.6892	86.9424	85.9594	82.277	40.1573	106.965	31.237	70.4022	74.478	37.1303	20.5427	42.4504	71.0376	72.0326	36.7913	72.6498	93.4133	89.3618	87.9788	56.3615	86.1157	75.6806	90.312	38.8947	111.784	73.9717	86.697	95.9292	338.672	27.5198	20.297	31.3553	31.3308	34.8741	46.5329	43.156	30.7678	92.9028	82.6927	64.7068	633.636	21.7647	33.3744	49.4717	73.8531	41.2987	60.557	49.8596	93.7814
ENSG00000118194	0.504399	10.2025	0	24.777	12.1881	1.48529	0	0	6.36651	7.11948	0	5.66809	0	3.98564	17.0286	2.75425	1.20577	1.32512	3.56577	11.9357	0	37.2462	0.371148	17.7069	0.562307	2.90823	10.1571	10.2861	0	18.8231	21.5664	8.69323	1.14931	13.8745	0.493314	6.38849	0	1.29998	3.12169	0	9.35674	22.9804	4.69314	1.04155	32.0449	8.3577	20.6445	19.6595	0	0	2.5243	1.57832	2.2279	9.37904
ENSG00000118197	1611.49	1314.8	1171.28	1150.9	1223.85	1257.34	1419.61	1502.52	1427.16	1131.65	1271.49	1423.32	1210.64	1409.29	1384.02	1561.94	1359.15	1316.9	1445.85	1451.52	1377.32	1433.33	1420.96	1321.49	1300.71	1185.45	1215.24	1298.31	1571.28	1460.55	1542.59	1545.12	1485.71	1485.16	1508.69	1626.85	1373.9	1425.54	1447.56	1526.79	1668.04	1399.34	1412.3	1699.12	1149.51	1492.35	1459.46	1379.06	1432.86	1694.8	1435.57	1538.95	1599.05	1296.02
ENSG00000118200	9132.48	8303.58	8176.1	6682.48	7712.49	8041.15	7297.93	6903.83	7429.92	6977.05	6514.41	7792.93	7897.89	8370.68	8090.71	8118.2	7708.06	7068.69	7077.92	8615.35	7603.74	6591.79	6906.93	6140.89	5878.16	6594.04	7689.46	7611.84	7135.26	6846.66	6830.27	8122.87	7026.3	7125.4	7064.74	6662.68	7618.68	6406.27	6870.05	7271.12	6379.69	5932.54	6829.91	6975.14	7345.28	6869.63	7059.72	6845.03	7252.36	6379.54	6793.09	6435.57	7071.51	5438.92
ENSG00000118217	6857.08	7920.39	6291.21	6940.46	6230.06	6886.56	8574.48	8170.31	7016.21	6589.85	6775.19	7739.62	6545.95	7083.03	5885.34	6884.61	6014.01	7047.78	7565.43	8353.7	6122.83	6518.26	7545.33	6962.51	6321.39	6490.33	7996.07	6601.71	7073.16	7589	6890.75	6739.6	7278.63	6583.45	7049.9	6622.3	6637.35	6117.43	7310.24	7121.49	6521.26	6522.23	6662.77	7608.22	6689.2	6805.56	5867.29	5829.49	7088.37	8362.09	7544.09	7494.41	7656.33	6689.65
ENSG00000118231	0	0	0	0	0	0	0	0	1.10101	0	0	0	0	0	0	1.1689	0	0	0	0	0	0	0	0	0	0	0	0	0	0	0	0	0	0	0	0	0	0	0	0	0	0	0	0	0	0	0	0	0	0	0	0	0	0
ENSG00000118242	663.707	1113.32	686.17	990.074	491.258	683.851	739.434	929.641	858.972	779.268	741.069	813.318	992.531	907.583	555.87	1031.12	799.559	542.849	1145.3	487.7	773.393	1024.08	961.169	973.463	761.095	772.385	834.023	755.142	910.074	559.765	721.204	642.061	768.162	576.789	765.139	793.258	852.723	935.477	982.227	744.087	557.036	908.862	929.228	587.97	528.042	686.573	557.4	1032.83	829.411	634.909	476.178	655.466	600.883	1026.61
ENSG00000118245	0	0	1.27103	2.2907	0	0	0	0	1.20119	4.56281	1.22449	0	0	0	1.23733	2.50626	2.61835	0	0	0	1.2557	0	0	0	0	1.90227	0	0.970171	2.81728	0	3.69293	0	0.895958	0	1.72168	0	9.14247	2.43071	0	4.56422	0	0	0.945779	0	1.76799	0	2.08948	0	0	5.76902	0	0.695324	2.047	0.755634
ENSG00000118246	3695.76	4271.64	3458.5	3188.22	2838.74	3506	4046.37	3488.5	3251.49	2880.91	3624.72	3407.99	3530.09	3714.24	3221.29	3817.45	3326.11	3257.98	3443.67	3212.69	3322.27	3065.33	3082.1	3640.12	3288.31	3174.75	3188.85	3200.38	3682.31	2986.01	3093.61	3280.11	3331.54	3274.28	3768.47	3374.6	3317.29	3170.12	3670.08	3610.23	3221.58	3518.64	3436.95	3329.22	2729.68	3341.1	3339.96	3131.99	3881.66	3016.71	2901.33	2980.19	2789.45	3070.47
ENSG00000118257	8446.92	6104.91	4340.19	9117.69	5958.29	6974.02	9094.54	12110.2	6473.11	9377.27	6971.96	6933.48	5161.1	10862.3	6208.08	2660.1	7993.83	7197.16	7255.2	7970.43	4863.88	9120.44	11540.2	7971.34	6243.49	7440.71	10547.7	5443.16	7640.24	8825.69	7596.03	5289.27	4076.18	5707.64	8643.33	3282.8	4117.13	6659.45	6790.18	6710.29	4858.58	6588.95	6111.65	8096.55	6606.5	8000.27	4777.13	7836.82	6459.75	9258.53	6123.44	7211.51	6758.93	9080
ENSG00000118260	7954.09	7006.34	6644.11	6344.91	6461.99	7323.28	6054.65	5653.86	6478.04	6815.02	6681.2	6668.94	6885.32	6461.83	7053.09	6641.22	6882.19	5436.73	6562.19	7048.62	6886.99	6174.4	6314.1	6041.44	5943.85	5891.27	6500.93	5809.87	7168.42	6283.42	6766.67	6723.23	7216.78	6251.39	6092.18	6579.78	6967.28	6564.48	6305.39	6168.91	5798.13	6714.19	6467.92	6375.53	5787.08	6782.32	7542.95	5920.11	6527.8	5960.36	6420.96	6064.64	6396.91	5847.14
ENSG00000118263	5343.6	6310.84	7036.95	7621.64	7413.84	6309.55	6264.24	5316.3	7144.19	7754.45	6006.24	5793.48	5599.33	6135.53	6489.53	6343.46	6345.3	6108.55	6798.98	7084.48	4785.29	5570.77	8146.43	5595.54	5931.89	5908.43	5322.08	7996.46	5413.5	6543.4	7219.41	6167.14	5427.37	5551.97	6050.75	6372.36	6783.5	5388.4	5123.71	5471.92	7879.29	6345.04	5109.39	7356.21	7744.19	5360.2	7816.5	6671.19	7197.27	6420.33	6437.64	6430.26	5774.68	5016.96
ENSG00000118271	0	2.75533	8.35327	10.4485	3.48221	1.22058	0.908631	8.91973	5.6765	3.60902	0.949647	4.80484	0	6.57746	6.39335	1.90207	8.00624	3.7839	1.96993	6.50307	0.968469	3.68757	11.044	0	6.63606	6.37226	0	4.4196	1.68814	0	5.11651	0	1.59708	1.7861	0	0	5.1974	11.1488	12.9775	1.66777	3.92336	3.05499	3.79544	8.67527	2.44403	4.03336	1.87288	9.6252	3.41368	1.42599	0	8.56171	6.04378	7.25668
ENSG00000118276	499.489	1887.58	4150.66	1609.34	491.134	1410.33	862.02	2091.44	735.273	428.685	1127.33	1163.1	2721.01	1505.53	1117.78	781.937	1349.64	2308.92	705.969	958.182	825.246	971.301	1689.76	1148.29	1300.77	936.432	1097.49	704.284	730.333	525.16	696.451	439.946	866.207	846.542	587.524	533.423	1657.6	1374.62	1941.67	935.396	922.4	1378.94	1399.45	534.126	558.94	610.108	550.514	1107.39	1172.01	1257.21	699.431	1250.64	357.486	1472.07
ENSG00000118292	253.361	280.648	389.295	607.93	334.568	423.424	553.262	457.587	639.982	549.606	330.649	331.858	429.274	541.443	257.763	329.774	404.942	454.366	500.027	608.336	574.436	537.061	379.135	431.601	447.25	203.144	266.421	516.61	271.159	351.792	359.613	466.341	370.555	523.573	342.948	357.972	315.159	175.729	435.662	465.275	126.335	417.518	292.009	284.659	513.319	453.575	259.661	346.842	415.729	295.872	315.637	444.944	398.981	411.681
ENSG00000118298	71.331	54.5424	74.4849	115.646	84.2586	39.4075	84.6082	78.6828	94.4246	85.7189	101.137	63.5863	94.2475	67.5242	74.8434	60.2745	70.4274	63.7773	62.0033	100.079	55.1668	95.9174	114.107	82.7058	108.698	112.932	85.6161	74.0154	44.0786	90.1934	75.3292	85.6518	66.5739	66.8689	60.1928	72.3802	82.8968	78.0805	55.8505	54.9356	97.2895	75.3586	56.7152	69.4459	94.6557	105.213	67.0802	95.3638	40.9047	47.9682	54.2704	56.6599	86.5611	76.8015
ENSG00000118307	62.4207	65.2896	69.3175	26.4377	63.8293	25.714	46.0068	27.925	65.064	54.1513	88.9005	59.1637	69.4707	19.8559	47.5653	58.0564	67.2513	35.4365	20.4621	98.3924	45.9502	53.9069	42.4931	33.9387	22.3851	38.6686	58.0027	45.278	48.5603	51.1791	69.1676	77.228	46.1003	51.4004	92.2466	60.4092	65.145	21.5067	41.3277	40.8817	61.6656	29.8261	57.5913	41.7442	39.6801	66.4734	36.6126	46.3465	34.4074	57.6253	49.5141	96.9612	52.3395	30.7051
ENSG00000118308	1022.28	1175.79	880.244	1727.03	788.229	1238.44	1726.92	1593.78	1385.47	1450.31	1669.85	1373.37	1021.68	1208.01	939.205	1250.46	1581.73	1390.71	822.259	1069.77	1190.41	1040.55	962.566	1121.42	1424.26	1277.37	1463.43	1187.32	1072.33	982.539	869.489	1201.08	1186.81	1542.71	772.536	1103.13	1521.04	941.014	1014.19	1093.9	563.572	1290.13	1295.65	721.535	807.626	1056.71	746.158	977.371	1514.02	1102.71	788.374	1295.55	926.754	806.267
ENSG00000118322	1.69147	51.9714	71.61	28.2331	63.8798	36.9369	20.6816	19.2465	10.7865	21.6629	16.9509	34.9129	29.6737	67.6818	4.5986	57.467	1.28497	13.2843	51.7383	23.4453	58.0747	97.5678	23.5773	32.585	9.36194	5.72989	13.8874	16.6293	6.95141	31.3427	84.9921	28.2138	17.0932	28.4348	5.93599	28.2903	7.0069	13.9	23.4564	14.7608	50.0309	11.761	12.9976	61.3249	50.0728	8.63251	6.29956	4.60769	2.74139	48.6357	21.1454	68.2354	31.5144	18.7273
ENSG00000118363	1639.67	1810.32	1691.73	2680.11	2026.67	2338.18	2498.89	2153.98	1775.98	2174.05	2113.43	2221.06	1715.02	2404.79	1926.26	2214.79	2076.9	2439.2	2054.49	1885.37	2196.5	2065.75	1678.15	1654.48	1864.41	1683.77	1915.18	1860.22	1839.55	1637.08	2080.92	2054.45	2132.28	2174.31	1828.08	1483.57	2098.75	1616.82	2000.7	2022.26	1675.32	1877.25	2854.62	2057.05	1634.91	1788.66	1458.82	1038.67	1728.35	1428.84	1632.84	1440.02	1567.09	1540.83
ENSG00000118369	546.837	599.457	697.143	736.926	743.257	588.901	401.95	674.215	423.584	606.417	694.028	729.076	533.454	615.524	649.095	517.3	500.225	672.017	708.302	736.154	452.868	687.246	673.725	589.172	770.882	813.613	840.57	577.19	616.995	802.565	630.47	715.357	657.413	697.745	506.371	726.116	518.071	641.728	710.021	588.368	716.392	749.392	590.942	608.696	919.343	691.892	478.162	620.089	621.008	542.265	864.306	755.912	767.232	723.256
ENSG00000118402	83.9257	89.6578	43.2353	52.0604	99.863	47.5799	49.7983	27.2643	44.4633	41.0877	47.6397	48.8308	51.2165	34.2454	75.6401	70.1743	17.3062	58.6552	80.1747	111.36	45.6963	81.6682	42.2455	28.5713	25.7621	59.6324	48.1463	25.5681	40.6773	86.6005	77.7836	97.997	70.107	59.0351	39.2306	56.1799	42.7121	28.3259	32.8545	26.0933	85.7153	47.2029	54.3214	64.909	69.7948	46.6924	45.9226	21.5322	43.5496	77.6831	159.247	97.802	54.1853	67.2899
ENSG00000118407	3471.49	2274.09	1495.98	1675.62	3298.73	1580.07	2711.15	2037.51	2205.3	2434.26	2205.72	2776.04	1734.9	2290.46	3611.5	1744.21	2403.92	2521.49	1840.92	3765.32	2497.48	2739.52	2006.11	1583.59	2738.36	2308.76	1451.45	1580.6	2104.5	2002.29	1949.17	2810.62	3316.15	3087.98	2548.22	1329.14	1800.31	1783.52	2921.47	2299.72	3059.7	1555.44	1926.93	2590.92	3868.36	1687.65	2017.9	1688.3	2144.4	2508.93	2158.41	2163	1956.42	1785.24
ENSG00000118412	4698.12	4025.27	4310.26	3603.6	3835.69	4405.83	3693.61	3177.11	4096.58	4087.61	3817.65	3975.63	3945.6	3876.38	4204.1	4800.79	4518.95	3627.97	4355.13	4407.32	4672.51	4853.94	3872.05	4228.67	4076.73	4322.56	4345.71	4794.66	5090.11	4219.06	4573.56	4747.09	4895.65	4472.87	4608.22	4451.19	4345.42	4266.75	4186.9	4394.89	4107.29	3580.9	3990.61	4129.48	4680.56	4271.45	4283.38	3964.34	4097.77	4479.22	4803.39	3976.62	5291.67	3919.35
ENSG00000118418	2032.95	2597.83	2421.11	1890.42	1948.18	2629.27	2185.99	2053.9	2284.44	1885.19	2622.18	2455.43	2418.7	2243.12	2435.19	3044.92	2484.67	2308.56	2403.51	2354.83	2631.72	2416.61	1669.43	2160.13	1888.23	1843.7	1636.51	2106.87	2507.2	1550.72	1574.17	1982.33	2805.86	1729.96	2469.47	1879.08	2625.37	1776.18	2017.13	2395.15	1893.12	2072.59	1888.87	1859.24	1568.18	1455.37	2030.84	2027.13	1897.05	2119.94	2298.29	2287.21	2329.07	1575.1
ENSG00000118420	672.626	613.158	535.52	494.281	504.147	471.563	574.783	498.372	448.881	556.777	482.596	595.598	565.923	486.111	573.194	590.185	485.685	451.511	549.588	757.987	562.546	607.466	492.137	447.793	341.989	509.995	480.15	436.762	521.783	520.605	571.525	577.876	583.94	443.126	470.72	606.077	501.698	443.507	469.888	503.983	398.881	532.118	446.718	525.714	552.662	546.017	511.342	473.316	452.064	501.794	571.642	562.846	517.08	373.435
ENSG00000118432	1301.54	1449.54	1839.45	858	1544.33	1232.86	1637.91	1325.37	1383.51	1910.15	1887.65	1615.55	1359.81	1717.71	2308.73	1346.86	2759.04	1249.94	1627.9	1344.85	2059.35	1372.67	1002.2	916.661	917.859	1467.23	1120.05	2485.43	1969.94	2250.18	1177.79	1751.93	2866.28	2022.02	1261.89	1495.61	1161.77	930.771	807.522	1526.25	1559.25	1860.45	1191.05	2253.24	2084.57	1663.51	3306.7	2181.09	1987.32	849.028	1073.18	1592.15	1048.02	1350.22
ENSG00000118434	0	0	0	0	0	0	0	0	0	1.20524	2.52522	0.861389	0	0	0	0	0	0	0	0	0.833836	0	0	0	0	0	0	0	0	0	0	0	0	0	0	0	1.23767	0	0	0	0	0	0	1.42408	0	0	0	0	0.768174	0	0	0	0	0
ENSG00000118454	2498.13	2356.97	2350.13	2266.72	1947.38	2147	2802.83	2313.72	2473.17	2205.78	2570.79	2404.43	2562.33	2430.8	2285.97	2467.85	2321.23	2288.4	2417.89	2494.28	2320.73	2263.13	2562.51	2235.44	2131.12	2572.5	2494.6	2609.1	2825.43	2426.83	2392.08	2466.67	2767.7	2552.08	2691.72	2404.24	2375.64	2590.72	2554.87	2378.92	2444.02	2222.74	2767.49	2319.6	2356.48	2318.42	2633.49	2595.26	2598.82	2885.33	3118.13	2830.58	3238.31	2644.51
ENSG00000118473	458.34	373.667	535.946	436.045	477.554	480.658	717.32	531.406	649.761	643.356	360.365	502.535	699.363	332.48	684.288	353.344	352.536	675.81	614.894	721.958	613.448	546.122	442.509	270.054	546.42	627.22	574.083	565.408	522.675	563.077	672.425	538.978	491.665	701.973	270.967	566.066	338.89	1036.54	491.238	344.36	783.126	513.932	493.06	394.955	681.83	671.734	537.827	652.592	211.324	440.921	281.23	378.598	375.658	591.475
ENSG00000118482	24816.2	16587.5	21873.6	13356.9	16299.3	18044.3	14826.2	13592.5	17122.8	17303.6	16266.5	16431.6	17216.9	13000.5	19629.1	15821	19818.7	12644.8	15222.7	15788.8	20989.2	15973.5	14753.1	16594.3	14566.4	17129.3	15604.7	17969.2	22115.6	15754.3	16717.8	19471.4	20790.9	17587.4	18037.1	17483.1	18742.1	15671.8	14985.3	18448	15601.1	13764.5	15525.2	16736.5	14801.8	15286.4	19205.9	18469.9	16288.5	14888.9	17655.8	13765.8	19179.7	13957.7
ENSG00000118491	0	0	0	0	5.11786	0	0	0	0	0	12.2032	2.34499	0	0	6.4674	6.6944	7.01721	0	17.4341	8.25008	0	0	0.988245	8.90744	10.2609	10.9152	0	0	3.80076	0	4.82264	0	0	0	0	14.7999	11.3855	11.7236	0	0	9.00478	24.3798	6.551	0	0	0	14.9793	0	1.04493	0	0	0	0	13.345
ENSG00000118492	7.66377	40.9173	69.0477	14.8612	46.3812	6.52565	15.3377	43.7923	5.9745	26.3688	42.0598	22.8196	21.0833	31.9705	41.9164	10.8657	22.2604	24.4434	50.25	21.2907	20.6934	11.0446	25.0735	19.2853	8.53848	32.4751	14.8311	9.01681	6.53172	37.6994	24.749	12.4793	55.8977	6.51525	27.1774	20.9417	10.5227	2.34222	55.3281	15.3407	13.8631	6.44904	12.6231	32.6777	4.23256	8.43472	9.79311	7.9656	18.2986	8.23649	76.6304	15.7077	44.3118	16.3927
ENSG00000118495	6303.99	4548.82	8742.42	4596.9	7417.99	5217.03	5613.29	4443.83	5455.25	6211.98	4133.76	5647.73	6051.92	2189.65	7669.57	4177.57	5676.03	4249.8	3924.14	5529.92	7432.23	6208.16	5269.32	7691.47	5890.29	5579	4781.2	5749.43	5833.01	6315.89	5727.57	5781.93	6109.62	5639.14	7161.86	5852.47	6027.89	4057.46	4367.19	6289.98	5572.71	4388.18	3977.5	5194.46	4335.58	4990.28	5597.22	4888.47	4232.52	5031.62	6377.36	3955.83	7019.47	4788.54
ENSG00000118496	3432.83	2957.57	2833.12	2649.03	2884.02	2985.79	2927.84	2569.5	2859.71	2631.4	2390.41	2854.27	2620.27	3280.07	2913.61	3563.67	3000.74	3019.98	3065.17	3511.37	2861.15	3008.87	2916.46	2661.06	2818.43	2728.31	2917.14	3139.49	2623.82	2795.19	3008.18	2953.35	2862.85	2625.32	2904.43	3099.83	2869.36	2891.58	3005.09	3052.38	3122.09	2414.82	2668.72	2830.98	3072.71	2878.45	2555.19	2378.6	2919.98	3278.74	3126.58	3027.4	2942.99	3207.06
ENSG00000118503	1208.56	1557.45	1009.67	2457.81	1261.07	2257.91	1728.76	2156.33	2517.62	2109.28	1284.89	1404.79	1706.43	1601.56	1256.8	1352.82	1194.64	1923.6	1434.92	1479.76	1080.27	1237.07	2076.41	1468.8	1882.27	1489.41	2331.32	1597.03	1130.91	3185.22	2260.62	2118.92	1684.12	1788.22	1347.63	1931.92	1246.84	1611.41	1406.06	1498.08	2266.47	1716.71	1426.95	2135.79	1821.04	2126.77	1135.25	1483.51	1827.66	1943.75	1750.29	2101.52	1875.47	2049.47
ENSG00000118507	1475.09	1351.46	1092.01	1005.32	847.601	1293.69	1135.1	1084.38	1007.39	817.267	1433.15	1096.35	969.184	1208.81	1060.39	1016.68	1256.3	1020.43	820.331	878.571	863.678	963.357	1095.47	1216.39	1071.24	999.147	906.31	994.086	1307.93	883.183	1031.17	1013.4	1204.66	1090.67	1170.14	1021.14	1262.65	1110.25	1259.7	1241.12	756.282	1122.17	1264.92	1012.41	1010.88	818.362	1035.3	975.753	1243.53	1004.27	1154.9	1035.27	949.508	1193.15
ENSG00000118508	942.977	931.285	552.105	851.517	1254	1006.99	1225.31	1192.72	720.687	585.961	704.635	771.691	722.422	1539	597.477	756.388	618.634	1267.26	1161.44	1030.68	826.515	1097.45	1113.68	668.791	675.429	573.097	931.257	751.848	714.846	1051.24	695.766	941.436	809.041	1056.09	560.651	571.135	648.669	690.324	858.711	956.636	658.389	530.178	947.11	1050.28	897.597	999.972	447.147	670.841	821.069	1261.42	1424.91	1268.41	1147.83	1004.94
ENSG00000118513	45.9582	27.0228	81.0521	141.36	45.1164	94.2442	58.5217	50.75	63.1279	70.1827	35.4621	73.9561	38.6689	64.7857	33.5698	72.5194	34.3287	68.6127	74.1031	55.0816	97.5919	62.8687	47.4564	61.3178	26.1181	150.379	145.404	86.1256	42.4306	68.3119	83.4688	95.1055	54.5189	45.9664	17.2715	127.779	25.199	43.003	37.2103	68.6217	59.9919	48.0497	55.5032	76.3812	32.5443	24.5197	25.4878	26.3272	49.9454	44.7023	45.8002	57.2936	82.7828	36.612
ENSG00000118514	36.9891	46.1797	122.446	56.0301	60.5771	51.3518	40.6748	43.4542	114.286	67.41	62.1238	73.8804	84.5338	25.6193	107.71	43.0106	75.7178	36.2637	45.3573	48.1629	142.794	58.0635	31.9534	69.8724	43.6683	55.2273	56.6654	51.3725	47.8902	8.04518	55.5567	70.8133	92.2025	56.7644	72.7784	83.2893	77.8601	31.0421	55.8067	47.3104	73.5801	88.5945	49.4454	49.7253	104.693	38.8183	128.041	88.9934	80.2222	10.8207	91.1534	37.7157	47.7931	47.6552
ENSG00000118515	1360.53	1957	2046.67	4215.76	1399.22	3295.3	2501.57	2666.5	2327.81	2332.55	3041.37	1652.5	3064.66	6414.63	2898.6	2018.34	1565.55	1594.17	4568.38	2099.14	2813.51	2163.1	4395.57	2500.82	2039.54	1784.61	3215.52	2896.78	1582.93	3274.03	2894.61	2583.65	1631.5	3056.08	2207.75	976.656	2042.24	2888.41	2312.61	1049.33	1960.02	2723.06	2011.93	5099.03	2173	4807.14	2183.27	2012.09	2469.95	1307.53	2024.24	4062.02	1081.36	4623.96
ENSG00000118518	4677.69	4269.12	4685.07	3364.93	4167.54	3767.48	3987.82	4051.97	4126.01	4145.95	3914.36	3937.59	4173.3	3623.81	4506.02	4194.41	4478.3	3663.82	3954.84	3833.84	4662.09	4471.98	3499.61	3853.53	3322.72	3712.04	3417.46	4187.88	4610.71	3714.89	3833	4772.98	4447.8	3667.92	4338.68	3833.24	4106.3	3633.68	3679.89	4558.52	3553.13	3295.78	3261.2	4053.85	3510.07	3758.96	4229.02	3691.2	4278.69	3731.61	3459.8	3416.53	4194.64	3140.73
ENSG00000118520	88.48	44.8536	63.7131	81.2944	78.4324	71.4671	65.2488	70.6056	56.7977	67.8866	111.042	84.9328	78.8691	51.2547	40.0795	56.8715	58.0331	81.7098	44.438	34.381	29.4615	49.3787	97.9743	60.4174	45.404	60.207	35.5341	63.8706	60.1618	72.1141	61.4658	96.9679	95.9932	87.3763	58.957	87.6165	46.9778	33.3629	49.3873	33.2733	76.0488	52.0189	32.3277	82.7942	46.8683	44.828	53.3042	74.7973	41.5914	56.6223	51.8067	23.0731	82.4609	60.0874
ENSG00000118523	5298.6	6742.42	1954.3	2647.36	6340.99	5111.06	6914.01	5904.15	7588.69	3904.01	3323.62	3679.37	2070.98	4645.85	2833.63	3755.64	1878.15	4784.55	4998.44	8906.47	1302.04	4084.85	5692.61	2591.53	7913.9	3755.66	4563.05	3707.34	2019.08	9793.1	6915.55	4576.96	4390.28	9546.33	4151.41	4607.9	2155.06	4654.99	4515.82	3778.99	9600.95	2136.27	3728.13	5511.57	6516.64	3554.72	1833.53	3424.71	5693.26	7340.47	3995.24	4538.64	4403.69	4090.73
ENSG00000118526	23.5551	9.19081	21.8321	48.0168	42.3379	2.77426	83.3281	54.31	15.559	44.1471	19.7566	46.6653	46.2378	2.12177	25.0198	33.9965	29.3859	39.1642	22.3733	22.3942	20.6529	21.1944	47.0735	28.5874	29.4025	51.9474	38.3949	77.0287	54.2509	70.5553	58.0967	90.1305	63.2752	60.529	26.9233	47.624	38.169	51.0214	47.8343	33.9631	85.6238	14.5189	30.7259	57.2074	141.994	45.0533	91.4796	53.6037	54.3834	111.581	27.0253	74.3776	58.0275	49.5228
ENSG00000118557	24.7085	7.35671	20.7486	78.4719	38.362	18.0206	65.1522	35.226	76.9098	65.5207	36.4415	52.522	31.5771	19.6294	23.0054	94.71	34.5471	40.7587	66.3021	62.3319	25.9382	69.6662	73.0946	67.8561	58.6727	48.0898	48.3455	46.6943	24.1468	76.8879	49.0223	58.9876	21.4589	55.3159	51.4023	53.9906	27.5736	60.2433	34.2074	17.1469	54.3488	37.0731	45.1453	79.8418	99.9494	92.7415	87.8998	32.9274	28.9862	61.0934	91.1657	80.3628	46.6564	65.3565
ENSG00000118564	18150.8	25467.9	21664.3	19856.9	11483.2	24795.3	26748	27470.8	20840.5	16525.8	31219.6	23692.4	26972.3	30703.4	17445.5	17863.4	22307.9	24448.4	17092.9	16763.7	19018.9	13270.1	23871	21545.4	21823	21375.2	20073.9	18315.7	22625.8	14536.8	15893.2	14762	19774	17214.6	20726.8	11582.1	27424.6	17889.6	25872.2	22079.7	16955.5	22585.2	25898.2	17402.3	13491.6	14678.8	16136.6	24239.1	25291.9	20597	14866.6	23384.6	14561.6	20198
ENSG00000118579	5931.13	5733.71	4313.45	3345.71	4412.39	3678.46	3232.01	4220.93	6142.51	4296.17	7312.93	4666.8	3894.76	4340.57	4569.61	5582.94	5457.78	4862.06	4948.64	4342.32	5864.92	4261.47	4888.96	5916.91	6468.98	5426.85	5639.15	7220.54	7716.79	6045.18	6207.59	6913.61	7452.33	6693.75	5537.18	7682.23	6713.11	6106.9	7032.18	5847.52	6416.6	6413.73	6813.41	6083.92	6724.73	6367.42	7445.19	5479.67	5647.58	8916	6574.73	6922.91	7554.42	6656.26
ENSG00000118596	26137.5	86098.7	51450.6	36075	18115.8	65187.5	45940.8	50644.9	45036.9	25180.1	54361.5	49644.4	62144.5	66486.3	32583.4	79000.8	59527	55615	40048.2	20958.9	42632.7	23923.2	36867.9	77465.1	64794.5	44794.3	40523.5	41021.7	51027	19877.7	27629.2	23409.3	29112.2	32677	48276.7	31552.2	81706.9	40983.8	68405.3	58025.1	33527.7	52592.8	78706.8	31134.6	23605.8	22448.6	33080.9	35216.3	65059.8	46719	28111.5	49909.7	20121.6	44056.5
ENSG00000118600	694.652	873.116	897.864	716.062	623.947	830.68	954.489	923.44	800.515	816.724	755.572	746.615	978.462	1076.6	791.19	990.607	776.775	826.928	752.571	942.261	820.718	707.251	842.675	826.747	877.745	568.259	878.285	813.742	800.534	770.46	839.196	863.383	792.13	760.348	935.402	875.828	946.085	795.587	887.748	828.649	922.996	925.812	797.254	714.194	739.515	835.572	841.208	815.179	846.041	924.162	816.222	1190.92	913.607	872.828
ENSG00000118620	1685.54	1231.11	1419.42	1455.61	1574.66	1408.4	1194.23	1275.85	1533.77	1139.19	1106.23	1344.13	1299.49	1117.89	1406.01	1438.11	1379.37	1209.65	1457.28	1605.73	1533.61	1524.68	1244.04	1255.28	938.549	1286.79	1179.67	1350.48	1380.54	1397.66	1281.31	1536.28	1604.39	1425.8	1452.36	1435.7	1410.22	1186.65	1013.8	1273.84	1344.81	1054.83	1102.36	1627.39	1302.66	1375.49	1632.14	1140.24	1384.2	1100.94	1551.96	1231.3	1528.13	1511.16
ENSG00000118640	399.25	392.489	407.33	981.095	606.892	713.815	697.522	708.356	521.242	515.338	448.784	611.941	297.967	767.73	449.906	492.526	474.548	672.323	845.817	659.843	587.604	928.384	633.473	599.251	335.984	445.413	862.268	468.57	553.001	941.38	532.389	570.116	570.545	604.164	313.076	438.472	375.857	630.772	540.954	500.799	413.466	410.928	687.045	950.584	401.206	1156.32	325.822	329.978	490.868	482.389	937.868	745.481	643.776	823.113
ENSG00000118655	736.483	632.43	510.149	744.145	672.291	677.884	774.238	733.329	732.127	578.551	688.757	651.524	610.812	727.872	475.959	718.412	560.508	789.302	700.326	758.929	589.301	663.896	676.826	517.785	759.37	609.474	685.896	567.541	505.751	744.011	630.572	586.505	526.678	618.148	545.959	654.844	549.816	611.714	693.822	570.233	585.895	530.903	521.149	757.268	653.057	645.874	438.553	537.044	600.203	863.053	712.284	600.737	695.386	695.771
ENSG00000118680	10257.8	14085.3	11025.5	11692.5	10337.2	12915.3	14912	15641	14029.2	10936.5	11816.1	13104.1	13274.5	16407.4	11004.5	12618.2	12941.2	14421	10842.1	13997.6	11405.7	11542.2	13140.6	11994.2	13183	10765.8	12081.9	12132.9	12732.7	12016.7	11163.7	11736.7	11882.6	14662.3	11612.3	8916.09	14326.6	12230.1	15298.6	12757	11423.1	11244.3	12965.8	12761.9	12366.7	11718.4	10252.9	11998.3	13226.6	15133.5	12884.9	13629.2	13262.9	12308.4
ENSG00000118689	12808.3	12429.4	10654.5	14049.2	18119.8	12821.3	14296.9	10787.5	12486.7	10462	17795.5	17428.8	9909.81	11875.8	15606.6	11810.7	14851.6	13529.3	13511.3	12204.2	15394.7	11982.1	11320.1	13589.1	11432	12222.5	11998.6	13360.3	13859.9	12354.7	12489.9	13764.2	16954.9	13130.3	11218.2	11702.1	13390.5	10275.8	13002.4	11604.2	12493.2	12322.3	11054.6	13717.7	10033.7	10172.4	16671.3	11880.2	12270.8	10256.8	11046.7	10493.4	10453.2	9145.77
ENSG00000118690	431.247	458.034	475.183	447.512	610.639	440.351	523.56	506.569	486.22	538.693	421.399	584.886	473.816	480.143	582.83	503.545	535.899	562.32	572.156	543.821	434.161	635.473	483.697	458.796	458.527	463.585	598.69	471.421	450.369	566.61	628.408	383.735	638.142	477.444	571.751	563.497	523.737	556.136	571.404	545.282	622.436	703.259	460.629	490.496	458.333	466.156	595.997	472.986	496.056	589.148	713.943	501.526	636.736	715.473
ENSG00000118702	0	0	0	0	0	0	0	0	0	0	0	0	0	0	0	0	0	0	0	0	0	0	0	0	0	0	0	0	0	0	0	0	0	0	0	0	0	0	0	0	0	0	0	0	0	0	0	0	0	0	0	0.733457	0	1.61576
ENSG00000118705	6182.86	9674.89	6760.1	11076.4	7120.19	8916.59	12348	11211.8	8225.77	7419.08	9188.7	8893.68	9359.67	12159.9	6133.46	8694.59	7704.93	12188.9	9846.52	8113.16	7098.14	7839.45	11146.4	10203.2	9744.89	8750.01	11674.3	8290.09	7337.29	8947.86	8771.01	8292.49	7811.94	8757.72	9251.03	6422.26	9447.61	8582.87	10826.5	10374.3	8088.35	8779.73	11713.3	10017.7	7931.7	10390.9	5811.74	6885.45	10925.4	11044.9	10575.4	11334.6	8538.83	11051.2
ENSG00000118707	1244.8	731.625	761.431	815.783	800.366	838.439	643.299	830.357	767.614	761.481	788.449	798.17	722.451	834.28	695.002	657.29	768.13	689.112	735.176	936.851	777.543	875.144	734.097	681.871	929.675	833.052	796.956	807.807	744.858	1035.87	730.514	789.646	558.469	606.953	677.906	576.317	626.872	756.504	695.143	751.824	768.328	663.358	783.207	858.401	774.236	722.804	679.746	650.933	784.147	721.875	775.752	593.826	682.183	809.765
ENSG00000118729	990.817	780.55	1503.45	1046.21	693.943	2799.12	694.401	4405.69	1693.77	699.454	2324.28	1846.66	4791.04	1627	3836.72	494.548	1813.54	1732.46	858.631	1314.14	640.138	723.826	765.736	2525.59	2876.46	1604.17	526.795	549.651	1790.24	380.628	1288.05	1022.75	1477.89	1493.54	1018.14	457.177	4783.29	2859.13	6101.18	710.236	2156.18	1787.8	1219.33	992.15	1310.83	888.675	2269.08	1926.21	1668.94	2467.99	598.02	560.89	404.744	1176.12
ENSG00000118733	0	0	0	3.0166	0	0	6.58148	0	0	0	0	0	0	0	0	0	0	0	0	0.937197	0	0	0	0	1.19347	2.78247	0	0	0	0	1.99478	0	0	0	0	2.53627	0	0	1.06229	0	1.02779	0	3.52634	1.09786	0	0	0	0	0	0	0	0	0	0
ENSG00000118762	8261.17	7614.82	5199.56	5071.71	8013.14	5614.22	8462.01	7846.63	5742.16	5963.69	5275.4	5893.58	6069.82	6958.45	5489.83	4140.7	4999.72	6484.47	6498.25	7890.12	4920.63	5771.35	6540.61	4157.16	4512.23	4493.98	7082.31	5175.32	5681.28	7456.12	5371.2	6288.56	6609.2	6611.86	4871.01	5040.72	4350.39	6050	5128.69	7162.57	6292.53	4616.35	5117.52	6848.55	6262.06	5558.49	4979.9	5047.04	5439.99	7441.13	8011.04	6099.1	7831.59	6166.09
ENSG00000118777	452.954	377.83	304.029	417.722	456.913	323.118	478.386	312.103	312.131	255.096	505.162	390.031	191.388	322.784	619.554	249.765	384.647	519.239	432.447	644.045	287.589	582.837	384.347	245.666	397.413	232.321	344.594	507.273	446.008	497.346	476.192	543.216	523.27	563.662	248.039	411.199	255.424	212.544	239.536	399.685	402.002	194.142	445.674	439.035	520.702	700.216	343.856	395.706	370.403	331.905	165.886	313.358	465.105	558.275
ENSG00000118785	248.576	598.547	40.4327	5947.84	611.464	654.306	10972.5	1202.89	524.522	238.65	170.037	1690.28	1536.2	1038.59	188.942	93.9364	174.83	98.3499	38254.1	1041.18	61.1498	11466.1	2438.96	2953.79	258.739	201.148	1022.86	3008.46	91.3666	1004.95	1336.36	4473.04	280.788	1095.68	39.1306	185.548	543.41	928.737	671.512	3.49338	225.882	920.337	3303.37	1825	1066.62	29893.6	111.212	435.95	996.246	573.538	257.621	2958.39	865.631	8207
ENSG00000118804	7382.36	10521.2	8680.3	5931.07	2706.31	9925.05	10308	10772	7920.57	4823.09	8650.29	8944.29	9927.03	11026.3	10731	15282.7	11013.4	8932.94	7744.69	4242.41	6980.56	5993.89	5454.77	7640.97	9760.81	6045.54	5210.24	6521.87	12641.8	3729.37	4315.48	2601.64	8151.02	5772.12	7178.84	5230.32	10553.4	8538.37	9177.72	6848.77	5629.32	7391.55	9029.88	4301.61	6369.96	5076.86	10948.6	8440.39	7768.15	9329.06	5164.46	8214.33	4905.94	6685.78
ENSG00000118816	18848.1	15576.7	17243.8	13833.2	16057.7	16195.7	13860	12176.9	14567.6	14993.6	12366.8	14961.3	14189.2	11862.7	18427	20108.8	15206.5	12812.3	13935.5	17574.5	17357.6	16067.8	14667.2	15818.9	14747.7	15977	15628.7	19253.4	14401	17230.7	19174.3	16231.4	15731.4	15850.1	14983	18476	17707.8	20828.8	15081.5	18887.9	19714.9	13863.1	17677.8	19059.1	14590	13693.6	17210.5	14436.6	15673.8	13816.8	17046.8	12768.9	14878	16434.4
ENSG00000118849	335.361	300.121	222.929	615.158	266.436	315.654	460.99	286.171	303.633	288.264	206.943	346.875	197.855	333.72	444.383	267.437	308.598	203.08	343.673	337.936	258.764	1415.7	479.867	450.938	198.204	198.012	280.562	306.495	312.051	499.882	343.72	235.555	290.443	201.844	318.619	179.184	214.438	180.905	211.656	206.246	354.304	244.097	349.486	652.095	127.705	281.652	233.077	148.445	280.237	197.76	325.967	449.153	230.106	802.101
ENSG00000118855	3796.18	4151.95	3355.92	5380.75	3688	4528.77	5310.26	4504.96	4016.04	4187.04	3825.97	4257.81	3534.55	5053.75	3752.7	3763.85	3309.03	4163.53	5189.36	5193.99	3951.76	4657.85	4738.88	4733.87	3840.91	3748.17	5875.87	4433.08	4276.56	4736.19	4187.45	3957.81	4517.28	4927.05	3886.61	4474.42	3771.67	4178.22	4403.45	4667.21	3674.82	3769.53	5041.15	6155.73	3090.01	6671.87	3772.58	3493.09	4930.22	4758.64	5251.3	5403.96	4926.58	5966.9
ENSG00000118873	7096.84	7392.56	7032.03	6147.23	6424.34	7459.67	6925.07	6521.98	6555.19	6339.52	7242.52	7376.09	6880.13	7294	6698.75	6932.95	7047.3	6431.97	6300.86	6718.08	6887.5	6776.76	6786.9	6754.16	6065.91	6100.78	6168.72	7096.05	6837.63	6024.98	5942.48	6514.58	6411.26	5585.66	6630.46	6156.68	6612.93	5588.55	6404.09	6670.66	5886.94	5634.42	6155.83	6164.35	5643.87	5721.12	5758.43	6200.11	7032.05	6877.71	6599.51	6386.26	7317.05	5944.66
ENSG00000118894	143.719	369.322	218.292	269.617	296.535	192.973	248.816	379.486	216.97	247.065	282.395	254.905	290.342	401.262	188.902	377.808	245.63	420.422	306.991	316.802	229.723	228.659	579.578	296.607	275.901	255.294	394.149	306.931	367.573	384.776	383.861	286.92	277.328	280.568	356.497	325.788	415.442	340.724	442.424	450.898	318.142	339.822	385.492	460.399	401.407	364.659	290.322	295.376	397.46	594.495	422.72	445.947	411.586	471.372
ENSG00000118898	11540.8	11746.8	16205.8	10396.2	10956.7	11402.5	6738.38	7578.93	8612.59	14345.2	6018.48	7545.74	9502.54	2818.64	11020.1	11318.2	6846.22	9037.2	7657.27	18068.3	5212.97	11113.6	8816.84	8645.05	10482.9	13252.2	13128.8	13741.7	10803.5	19089.2	13882.1	16207.2	8970.77	20657.8	9904.65	17077.1	7707.07	13670.6	5812.69	6194.12	9280.07	7036.9	14695.9	13584.7	10463.7	18270.9	11279.7	12747.9	10446.9	15325.5	11468.4	13625.4	15801.8	7886.87
ENSG00000118900	4165.25	4508.76	3797.34	4659.57	4484.58	3962.57	4317.83	4332.42	3790.93	3521.96	5169.23	4111.47	4099.53	3418.95	3846.64	3879.55	3604.49	4017.23	3496.75	3771.06	3634.91	3678.93	4734.02	4258.02	4491.09	4908.65	5116.05	4779.46	4451.77	5415.87	4894.31	4283	5036.55	4185.25	4467.67	4822.79	3902.06	5069.16	4108.83	3633.59	4700.13	5142.6	4946.55	4334.12	4528.48	5094.62	5314.7	4927.28	3829.53	4267.95	4115.94	3879.69	3993.67	4394.77
ENSG00000118903	0	0	0	0	0	0	1.15426	0	0	0	0	0	0	0	0	0	0	0	0	0	0	0	0.976227	0	0	0.993898	0	0	0.960609	0	0	1.9336	0	0	0	0	0	0	0	0	0	0	0	0	0.912582	0	0	0	0	0	0	0	0	0
ENSG00000118922	3075.58	3740.43	2631.46	3267.78	4315.48	3183.36	2368.89	2110.59	3128.03	2961.92	2597.86	2665.96	2617.25	2916.43	3599.28	3092.16	2428.65	3481.23	2070.41	3791.02	3439.02	3454.65	2769.94	2567.8	2764.73	2727.49	3164.85	3465.28	2663.23	2827.76	3003.99	3634	3447.88	3549.23	2152.79	2571.11	2532.39	2033.58	2477.91	2791.15	3888.45	2158.8	2563.69	2891.43	2958.58	2550.1	2307.33	1698.63	3321.51	2374.24	3597.58	2429.36	2511.84	2591.64
ENSG00000118939	718.173	993.256	679.242	889.727	737.209	826.937	1125.78	1113.67	830.832	770.38	840.332	885.011	794.633	1491.53	528.079	780.482	828.206	1202.11	763.997	953.469	688.236	821.774	1161.96	822.974	892.206	738.655	985.132	849.93	830.116	811.815	740.218	715.403	688.12	863.908	831.428	627.48	873.015	822.729	1004.36	906.743	730.064	740.008	993.477	1038.2	843.952	780.907	496.675	759.375	1138.33	922.043	938.499	880.902	855.069	1113.84
ENSG00000118946	544.148	632.902	504.312	1219.45	751.635	1003.01	708.491	698.728	705.141	617.698	832.472	727.355	385.773	1307.23	392.094	373.115	855.25	651.231	678.17	439.69	941.517	819.797	648.075	1162.47	1070.73	812.281	465.869	554.152	538.449	179.349	481.082	504.264	525.185	666.088	774	555.318	516.593	451.486	636.805	799.14	700.733	1305.47	1102.59	538.784	894.163	636.5	515.816	442.22	915.585	333.803	484.734	690.124	356.032	532.834
ENSG00000118960	1351.29	1654.42	1399.46	1387.34	1450.71	1318.02	1382.32	1654.46	1732.2	1597.51	1577.39	1591.51	1356.82	1817.24	1490.99	1398.52	1323.23	1638.8	1532.18	1325.82	1423.45	1374.59	1712.63	1319.64	1231.16	1615.88	1522.36	1524.6	1402.76	1405.44	1442.71	1161.77	1482.76	1573.35	1295.42	1494.69	1474.8	1644.2	1424.01	1315.83	1354.53	1477.79	1490.95	1551.28	1376.38	1724.19	1684.18	1694.54	1499.96	1393.99	1691.91	1874.31	1712.64	1597.85
ENSG00000118961	1658.19	1737.1	1601.43	1592.74	1448.28	1985.24	2230.66	2179.84	1810.01	1652.55	2025.41	1928.9	1724.78	1973.98	1755.71	1634.79	1809.42	1703.5	1427.63	1266.67	1698.14	1189.11	1967.51	2210.05	1936.7	2030.37	1634.38	2070.46	1796.1	1452.91	1476.46	1234.28	1149.94	1584.97	1954.44	1723.99	1492.04	1398.9	1820.15	1927.83	1679.97	1967.02	1967.1	1772.38	1298.44	1592.33	1630.92	1742.48	1563.89	2378.26	1878.44	1563	1443.92	1920.53
ENSG00000118965	2598.46	2183.87	2262.81	1675.25	2103.33	2004.24	2090.94	1718.87	1587.86	1536.64	1496.36	1919.27	1892.92	1329.74	2176.17	2510.33	1780.79	1716.88	1844.46	2703.21	2286.76	2375.1	1358.28	1751.37	1695.93	1831.22	1775.02	1609.05	2151.6	1824.2	2189.91	1977.82	2042.58	1670.09	1682.09	1954.88	1660.31	1565.8	1844.45	1818.68	1875.67	1450.92	1587.86	1857.01	1527.3	1577.6	2049.83	1364.48	1366.37	2079.47	2046.46	2073.85	2277.3	1529.7
ENSG00000118971	10202.2	29599.8	10045.7	21983.4	29887.6	11768.1	30107.6	31746.8	16618.9	15900.7	13362.6	13476.8	23811.5	43817.5	10565.5	11001.5	13935.9	35826.6	24817.9	16658.8	10967.9	12412.9	35639.5	26681	20301.7	16307.9	31848.7	20679.1	6495.33	15539.4	33587.7	14795.2	7695.19	24729.4	18241.1	16781.8	36604.3	23659.5	19323.9	31750.7	22971.6	27050.3	25642.5	24841	29755.9	17624.3	8271.13	16329.8	25731.6	36239.7	17166.3	18199.9	18522	31822.3
ENSG00000118972	2.31882	0	0	2.07731	2.07457	5.92016	0	1.07981	0	2.02705	4.31974	2.36199	0	2.20946	0	4.39961	0	3.25501	2.21759	4.52766	3.39242	7.53359	2.01777	6.06338	0	4.11128	2.81473	7.10923	0.977583	0	0.991997	0	3.67416	3.07016	1.81419	0	0	8.56921	0	0	6.38525	0	2.01044	3.93375	0.942484	3.69496	1.07702	0.964744	0	0	4.71884	1.57802	4.65499	4.2796
ENSG00000118976	213.931	158.522	235.458	178.048	186.756	166.344	158.945	159.209	194.184	170.028	178.759	210.766	209.584	151.588	221.59	187.304	233.8	197.948	192.706	228.572	179.149	203.009	175.47	174.295	122.007	154.068	191.885	179.84	166.79	129.936	144.326	158.488	185.473	180.896	177.563	240.288	205.312	184.83	222.661	204.253	215.349	212.872	188.188	199.767	172.213	160.207	220.271	177.407	193.433	190.847	178.409	158.621	211.154	165.368
ENSG00000118985	6581.93	10831.2	10448.4	8048.78	5684.15	6895.59	11536.1	11215.3	8633.15	8226.57	9222.8	9961.18	10152.1	10910	9514.11	12679.1	11273.6	8173.03	10319.1	7693.89	8727.35	5497.19	9345.83	11921.9	9418.46	8262.41	8837.17	8454.28	7325.7	8707.58	9432.82	5022.28	7892.78	7417.27	10565.4	6046.89	10069.6	11139.8	7897.21	9313.16	6253.96	10614	7465.5	8097.94	7312.03	12327.1	12053	8700.65	10401.8	13421.4	5050.86	8681.23	6769.4	5685.16
ENSG00000118990	0	0	0	0	0	0	0	0	0	0	0	0	0	0	0	0	1.20858	0	2.32832	0	1.16266	0	0	0	0	0	0	0	0	0	0	0	0	0	0	0	0	0	0	0	0	0	0.981708	0	0	0	0	0	0	0	0	0	0	0
ENSG00000118997	326.499	233.267	185.466	351.082	323.966	258.763	394.686	575.354	231.708	559.214	389.756	319.415	507.333	296.845	293.193	202.526	262.154	206.039	313.155	427.113	368.108	226.6	415.281	136.062	308.524	313.392	390.337	218.628	191.539	469.54	623.611	254.465	328.813	419.291	254.957	299.902	277.723	484.477	465.047	221.754	384.526	351.851	428.93	234.611	301.417	311.245	282.256	336.392	429.592	371.317	410.953	213.382	399.176	416.087
ENSG00000119004	1959.74	1802.23	1757.84	1607.04	1634.55	1955.97	1674.7	1526.2	1598.2	1687.16	1424.57	1724.34	2063.72	1747.54	1789.2	2091.49	1800.14	1690.57	1805.07	1812.67	2059.91	1624.39	1755.44	1681.11	1577.07	1502.39	1799.46	1854.81	2014.31	1871.21	2109.39	1804.75	1966.78	1803.57	1968.64	1860.29	1964.6	2008.46	1698.91	1743.34	1598.08	1735.93	1489.93	1735.16	1800.83	1593.24	2069.78	1778.39	1551.7	2000.13	2221.62	1983.02	2142.18	1592.27
ENSG00000119013	1071.52	2201.25	1473.08	1934.45	1078.13	1946.12	2629.44	2429.71	1918.97	1480.56	2410.99	2215.35	2003.28	3230.79	1405.17	1611.58	1977.5	2124.93	1770.95	1324.42	1796.31	1412.96	1833.2	1948.32	1896.66	1492.87	1454.29	1434.7	1791.4	1003.08	1183.95	1267.37	1499.43	1584.51	1788.53	886.795	1852.8	1629.46	2197.4	1766.28	1199.16	1564.46	2131.53	1368.04	1151.74	1221.73	937.646	1553.58	2233.29	1779.03	1611.79	1810.69	1354.11	1636.52
ENSG00000119041	4337.79	3768.93	4235.13	3213.84	3009.34	3457.54	3616.5	2916.3	3560.84	3186.49	3083.5	3509.28	3486.2	3135.17	3883.56	3279.06	3548.91	3251.81	3113.42	3140.43	3775.28	3563.72	2385.18	3051.9	3215.32	2797.43	2817.39	2873.94	3880.72	2847.81	2873.66	2923.19	3808.54	3132.07	3454.17	3415.23	3413.45	2680.03	3023.87	3198.29	2993.67	2860.25	2466.53	2952.78	2485.59	3411.09	4250.55	2954.94	3205.11	2263.39	3037.99	2493.84	2905.57	2947.01
ENSG00000119042	691.273	807.672	647.53	746.442	989.638	666.153	638.453	530.961	630.824	693.797	744.424	500.899	906.406	683.531	932.193	729.032	686.013	1048.38	806.519	624.647	674.331	493.421	1073.06	894.128	722.838	867.823	684.93	876.728	698.25	686.933	950.468	669.438	586.239	833.504	648.233	602.225	932.854	585.2	957.657	696.934	814.074	743.374	1018.09	674.69	728.044	702.964	546.783	708.117	734.088	597.021	667.54	773.983	558.794	851.782
ENSG00000119048	2355.59	2153.3	2383.15	2146.53	2260.14	2449.55	2234.14	2147.38	2213.87	2084.22	2538.32	2198.71	2153.38	2062.58	2289.13	2193.18	2280.15	2309.76	2084.61	2332.14	2384.13	2284.92	2235.06	2218.91	2477.79	2359.04	2199.17	2498.29	2368.6	1963.74	2210.63	2118.83	2478.72	2227.73	1903.89	1734.62	2368.41	2345.38	2413.69	2649.9	2457.97	2147.49	2450.04	1885.48	1942.45	1745.23	2060.55	1766.92	1966.63	1797.54	2062.03	1890.89	1859.61	1870.84
ENSG00000119121	435.52	359.15	286.22	587.949	550.453	342.253	427.008	276.999	500.254	636.099	459.931	528.353	212.819	340.065	272.73	676.081	252.812	263.673	540.939	691.844	404.035	614.827	305.375	541.235	359.751	273.956	499.184	599.265	306.472	366.096	451.415	814.706	428.061	490.74	376.881	879.804	304.855	219.171	186.218	281.468	266.106	261.139	323.335	470.927	794.052	210.718	288.311	322.647	265.311	325.164	351.321	427.955	639.971	327.344
ENSG00000119125	25.7003	135.99	64.6692	91.2677	102.906	39.9118	239.407	1305.83	601.396	112.911	849.973	567.92	1510.98	754.743	9.58288	30.5129	244.722	460.6	47.4778	28.4358	27.4154	92.3097	413.214	303.649	95.6216	49.8266	98.0996	279.212	68.2471	68.6306	209.974	118.535	65.3175	264.498	105.089	18.9536	1092.89	333.336	612.359	91.8342	191.466	273.779	261.256	137.312	230.201	289.246	41.8781	733.266	1079.81	943.306	151.716	125.923	207.16	360.936
ENSG00000119138	9739.89	9427.38	12206.4	11772.4	11149.1	7544.22	11023.3	7249.16	11953.1	11581.6	11873.6	13364.3	7627.44	10206.4	12896.8	14972.4	12178.1	12580	14232.8	13636.6	10559.5	10315.7	9321.55	12272.1	10293.9	11546.8	8828.33	13676.3	10838.6	10159.3	13818.4	10472.7	14377	9462.84	10782.2	9471.85	11525	10059.5	11136.4	11242.9	14657.5	10782.6	10308.1	10051.5	8147.44	9119.95	17278.8	12520.9	12191.2	10011.1	7333.66	9706.3	6814.42	6545.25
ENSG00000119139	12142.9	16566.2	18497.8	11276.7	7045.1	14816.6	14517.8	14344.3	13004.5	13225.6	15680.7	18394.2	19575	16175.1	14885.1	16026.3	14832.2	10752.1	13949	9712	13447.9	9463	16452.4	16829.9	14286.4	15600.1	10875.8	16457.7	14168.8	10813.8	13348.8	9244.63	14906.9	12346.5	15577.9	10150.9	19283.1	15890.7	15705.9	13477	13610.9	16314.9	19251.3	12663.9	11907.7	11857.2	15371.1	16707.5	17761	12063.7	11883	13639.8	11734.9	11335.8
ENSG00000119147	418.857	176.446	291.964	229.191	321.339	326.63	215.701	212.592	249.749	287.667	290.153	396.523	223.474	305.988	327.108	235.172	360.568	358.848	250.548	311.583	205.572	195.07	364.708	336.462	85.2459	208.685	437.525	340.117	534.031	474.958	274.733	373.129	323.86	319.083	305.225	340.656	228.666	129.43	344.128	589.1	626.697	338.916	391.587	582.266	938.85	365.822	555.996	365.677	368.424	104.513	173.122	179.358	243.235	212.453
ENSG00000119185	8212.33	13467.4	9916.31	8707.26	7067.71	11616.6	11212.6	11299.6	8231.08	9033.39	10721.8	11336.8	12753.2	13220	8702.36	8473.79	11561.8	10294.6	10409.3	8528.06	8108.25	8913.26	14858.4	10640.3	11617.9	10331.3	11055.9	11714.3	13579.3	10962.6	11553.4	11500	11470.9	14996.6	13632.4	9765.7	19013.5	14935	12396.6	14308.7	11429	11923	14130.1	13770.3	11024.6	11316.4	6173.8	14105.9	12348.2	11866.8	13178.9	13017.6	11053.6	11235
ENSG00000119203	2157.23	2399.96	1970.02	2232.38	1553.65	2255.04	2701.17	2903.44	2110.32	1737.26	2370.8	2405.78	2587.09	2713.8	2057.97	1861.21	2369.87	2701.77	2349.06	2341.97	2098.02	1735.78	2419.96	2367.29	2202.3	2299.31	2355.04	1868.76	2299.18	1789.41	1999.81	1883.06	2084.24	2402.27	2363.44	1727.81	2248.23	2211.38	2366.65	2449.77	1840.95	2240.91	2263.41	2365.6	1849.41	2379.35	1646.52	2199.26	2295.12	2573.71	2100.56	2404.1	2050.48	2365.34
ENSG00000119227	563.834	720.676	583.851	611.354	734.858	604.801	645.492	632.458	600.157	850.666	665.443	696.169	699.051	763.11	624.401	567.171	723.349	671.873	560.787	371.571	544.184	649.349	636.672	613.277	713.789	633.858	546.123	597.334	524.212	417.747	556.144	591.107	554.788	592.233	636.99	472.12	650.792	629.529	789.266	650.932	529.435	652.584	736.187	650.272	588.323	563.893	532.678	901.997	658.172	833.273	504.034	495.188	577.292	594.679
ENSG00000119231	5452.53	6166.84	5855.99	5807.89	5230.86	5158.26	6493.18	5872.34	6113.35	5254.6	5245.54	6233.53	5485.29	6421.67	5307.74	5419.43	5450.23	5819.09	5832.69	5970.81	5535.28	5452.31	6088.03	5333.38	6195.13	6481.69	5860.76	5570.03	5837.12	5346.61	5166.96	5313.14	5380.31	5180.96	5736.03	5418.18	5442.92	5491.77	6329.67	5640.71	5769.46	5911.67	5771.89	6125.81	5969.96	5991.6	6210.02	6249.43	6028.33	5173.1	4940.34	5867.54	5264.37	6019.23
ENSG00000119242	2181.61	3160.8	2790.5	2131.25	2587.3	2764.11	2373.79	2968.61	3381.97	2329.34	3310.16	2807.25	2348.06	3010.26	2263.62	3494.87	2569.21	3790.63	2983.67	1630.87	2404.2	2863.77	2839.16	3282.01	4042.31	2752.49	2470.34	3537.35	2955.74	2714.07	3305.45	1810.02	2282.29	2798.37	2261.07	3616.11	3412.51	3726.55	3392.84	3350.26	4103.54	3205.37	3831.76	2410.68	3503.91	2593.97	2818.56	4001.45	2677.27	3379.26	2276.12	4235.88	2374.69	3658.55
ENSG00000119280	5472.44	7445.28	2882.54	6808.08	6836.69	2736.36	10540.4	10932.1	6121.81	6770.07	6616.92	4757.12	4273.03	10661.7	4171.39	5792.76	5876.26	7421.71	5674.68	9994.93	2541.36	5107.78	10278.9	4507.08	8228.58	4260.87	10785.6	5775.96	4778.63	7900.73	8415.12	7074.19	3150.23	8307.58	7062.6	6982.41	6616.83	7927.28	10522.7	7170.39	7588.46	7572.09	4429.58	10367.2	8570.97	4721.13	3619.59	7740.29	4514.21	16098.7	7982.97	4712.82	8061.58	7836.59
ENSG00000119283	27.5411	41.6747	29.05	227.133	13.4027	162.338	290.334	349.024	89.0597	5.06157	128.151	162.812	69.5744	80.4543	361.835	25.0851	44.3571	86.2513	15.0041	15.2581	56.2099	14.0689	106.634	108.234	598.456	505.067	68.8871	29.7805	69.8523	9.32426	11.4589	12.2403	152.87	77.6235	95.1271	18.0559	303.164	570.54	857.385	47.7044	121.07	641.47	159.432	31.7602	14.1322	44.5106	123.458	220.314	91.3724	179.172	16.7686	72.8356	9.4745	144.793
ENSG00000119285	7491.56	7519.22	7454.18	6313.34	6253.36	7141.2	7748.58	6655.88	6859.18	6144.48	5768.71	6958.07	6529.82	7167	6729.45	9361.86	6415.95	6464.82	7310.49	7738.66	6509.82	6818.94	5765.05	6074.49	5710.93	5912.82	6295.9	6491.91	5732.31	6692.03	7151.02	7082.06	6158.98	6582.85	6817.32	7625.9	6077.91	7228.95	6161.43	6064.76	7111.97	6497.28	6577.16	6549.68	6657.04	7310.65	6755.59	5688.65	6126.39	6822.69	6220.18	6585.73	6471.45	6524.94
ENSG00000119314	6607.99	5378.16	7098.02	7788.84	5785.53	7502.51	6903.08	6931.13	6629.88	7447.84	6441.79	6522.03	7793.39	6606.65	7168.22	6564.61	6374.76	6383.04	6887.89	7935.53	7124.42	7290.57	7444.54	6090	5994.42	6488.9	7573.56	7026.9	6793.97	8498.49	7013.59	8032.96	7557.27	7883.82	5465.48	6428.42	6211.53	6672.34	6662.27	6182.49	6788.56	5584.19	6376.97	8357.33	7574.21	8437.5	6817.37	5508.15	7534.89	5624.53	7467.77	6256.09	6803.54	6874.49
ENSG00000119318	16760.6	26203.8	15988.4	19862.5	13427.5	19730.8	26570	26321.3	20703.9	16162.9	23309.3	19055.2	22438.6	26087.1	13037	17811.5	18890.9	20719.3	17121.8	13808.8	13580.9	13560.2	16598.1	14330.3	13917.7	15555.7	15648.2	13550.7	14935.2	13008.9	11808.5	11669.4	13053.9	12886.8	16558.3	9239.82	15893	14559.1	14018.3	17031.9	11209.6	14776.1	15653.7	14241.7	13217.7	12466.8	8677.05	14933.9	18724.3	21825.4	13757.9	17738.2	16546.1	16078.3
ENSG00000119321	4834.28	5319.29	4410.77	5845.7	5031.13	5278.59	5159.64	5146.11	4668.73	5091.49	4895.15	5440.77	4170.18	5646.84	4298.37	4623.2	4613.31	4708.98	5379.39	4876.15	4718.19	5755.26	5019.95	4655.18	3847.88	4697.07	5612.63	4381.62	4349	5122.88	4532.67	4567.87	4127.23	5000.15	4090.92	4316.7	4121.73	4523.08	4639.67	4751.49	3896.54	4442.74	5171.85	5613.45	3938.32	5849.74	3726.61	3433.36	4532.95	4475.47	5479.33	4749.45	4462.12	5222.45
ENSG00000119326	2166.51	4116.82	5171.68	3580.03	2153.44	3838.72	4932.69	5444.66	3892.24	3292.12	4786.89	5671.07	3751.06	3213	4429.28	5144.15	3382.19	3735.61	3303.42	3572.3	3966.16	2826.62	6077.4	3955.09	3906.96	3715.43	3462.71	4175.82	4934.74	3549.96	3207.17	2556.87	4709.09	3506.35	4868.4	3354.46	2386.44	3869.51	4236.2	4334.21	2932.92	4591.87	3089.02	3467.27	2987.87	3132.16	2591.24	5619.58	5977.43	5798.77	4211.23	4497.18	3360.54	4181.77
ENSG00000119328	801.002	950.158	727.524	828.2	711.038	931.453	1138.05	955.779	927.8	672.673	925.026	816.692	892.44	1113.64	744.488	856.233	973.781	807.882	852.258	726.308	852.845	877.593	827.505	747.596	923.035	718.72	896.902	866.584	806.15	753.007	746.873	945	744.137	875.047	844.256	825.641	1249.02	866.781	984.607	1028.63	655.914	936.246	959.771	792.008	789.575	725.245	739.217	649.035	1170.34	1160.37	812.789	965.802	1003.99	891.059
ENSG00000119333	240.208	278.238	206.249	272.04	326.928	219.473	265.03	299.111	246.929	341.328	291.063	245.491	335.237	276.638	254.261	267.943	220.536	377.615	328.727	364.736	277.136	303.937	367.738	273.802	284.648	221.422	385.679	314.22	280.16	448.164	400.679	340.397	308.469	354.245	277.947	363.489	268.979	355.194	340.213	254.965	358.975	280.504	326.206	467.816	436.869	638.494	342.857	379.114	301.899	487.487	429.32	500.23	458.074	342.863
ENSG00000119335	11627	12272.3	10498.8	10338.5	9002.39	11437.4	13007.5	10864.3	10797.7	9558.71	9515.02	10105.1	10135.7	12596	10556.6	12963.3	10025.2	10258.3	10219	12795.5	10338.3	10334.8	10390.8	10445.5	9171.56	8622.58	11603.6	9984.71	11598.7	12238.3	11374.7	11241.6	11447.8	11951.8	9904.33	11030.4	9690.53	9665.87	9355.27	9705.74	10801.7	8006.57	9883.92	11104.8	10859.1	11581.3	11699.6	10860.3	11056.6	14050.9	13276.7	13154.5	14517.1	11154.2
ENSG00000119383	1686.29	2573.11	1999.66	2633.8	2239.67	2184.26	2455.67	2474.7	2057.12	2077.04	2046.47	2428.88	2266.69	2464.78	1763.91	2197.77	1873.06	2865.35	2541.41	2091.89	2089.92	1919.7	2635.1	2456.49	2368.74	2268.91	2479.04	2224.21	1855.68	2270.83	2265.24	2068.26	1651.36	2022.61	1976.18	2147.23	2233.04	2144.12	2284.67	2231.47	2141.81	2332.72	2445.95	2467.13	2604.35	2552.31	1616.24	2048.31	2354.22	2588.5	2635.33	2872.75	2382.19	2653.99
ENSG00000119392	2363.37	2555.01	2225.41	2356.93	2138.65	2289.61	2606.93	2436.05	2265.27	2079.29	2431.38	2346.29	2314.44	2408.95	2089.97	2341.83	2256.56	2304.22	2251.72	2146.85	1983.12	2118.4	2259.42	2067.33	1692.62	1688.9	2141.41	1934.79	1753.15	1927.74	1916.01	2054.76	1966.96	1950.27	2218.72	1822.91	2317.26	2020.96	2145.76	2108.02	2003.44	1963.28	2213.56	2172.81	1881.38	2128.23	1718.53	1973.7	2230.47	2460.87	2251.38	1794.95	2135.85	2048.42
ENSG00000119396	5447.81	5900.43	5675.86	5755.44	5890.93	5971.85	5990.65	5454.14	5355.62	5391.44	5115.72	5429.33	5510.01	6380.32	5611.02	6336.23	6310.93	6079.76	5800.66	6231.42	5195.97	5808.96	7585.24	7088.57	6791.22	5897.04	6969.23	6938.81	5899.17	6594.13	7048.33	6108.09	5730.52	6310.07	6394.1	5912.97	6731.61	7213.56	7302.2	7589.88	6623.63	5938.29	7490.37	7048.97	6327.43	6189.35	5378.1	5678.04	7394.57	6487.22	6087	5648.85	5368.85	6016.29
ENSG00000119397	3482.99	3007.56	3897.54	3643.74	3925.48	3598.02	3200.93	2814.5	3154.87	3647.13	3774.98	3525.58	3575.52	3611.09	3920.46	3870.02	3386.49	2863.58	4090.35	4042.88	4113.76	3764.56	2820.71	2728.79	2408.59	3362.74	3840.38	3042.41	4011.09	3442.39	3571.99	3563.94	3897.5	3725.12	3649.22	3124.82	3413.61	3112.94	2650.09	3498.13	3023.72	2514.12	3198.73	3696.24	3053.42	3843.24	4785.51	3095.59	2910.2	3356.61	3785.51	3779.1	4212.91	2943.82
ENSG00000119401	1492.96	1425.37	1343.03	1346.95	1908.54	1513.99	1338.97	1188.74	1360.11	1432.68	1335.25	1414.01	1389.61	1440.34	1413.94	1686.33	1494.15	1446.99	1523.88	1551.7	1320.3	1605.5	1441.66	1836.05	1301.36	1470.2	1736.42	1448.22	1343.97	1568.71	1755.46	1623.54	1173.69	1497.56	1479.07	1671.15	1453.45	1294.4	1382.19	1534.17	1493.82	1593.26	1504.46	1618.72	1282.75	1301.47	1082.26	1213.89	1448.49	1770.66	1924.4	1458.08	1535.42	1382.8
ENSG00000119402	9037.62	10477.4	9868.79	10228.7	9299.63	10305.9	11687.1	10529.6	10443.1	9013.42	9932.94	9909.45	9625.53	10048.3	9524.06	10594.7	9943.62	10052.8	9823.19	9026.43	8959.16	8922.83	11012.7	10303.2	10938.8	9307.73	10216.7	10334	9880.93	9347.38	9972.02	8444.08	8773.56	9549.71	10362.7	8628.5	12024.5	10539	10889.5	10243.3	9340.84	10985.2	10101.1	9991.33	9330.98	9769.97	8830.72	10504.6	10495.2	9660.64	8978.98	9669.32	9337.81	10194.6
ENSG00000119403	1207.11	1508.66	1256.1	1229.06	1967.72	1257.32	1103.37	883.066	1237.83	1192.54	1254.2	1243.67	1039.86	962.702	1246.98	1358.98	1210.24	1313.1	1306.07	1411.03	1182.36	1444.44	991.015	965.699	998.874	894.64	1047.15	1003.4	973.533	1375.58	1323.11	1237.59	1214.42	1434.53	1055.68	1063.82	1007.43	1051.73	1249.75	1105.77	1049.4	946.331	1159.63	1551.73	1234.82	2041.64	1053.38	1414.39	854.215	1461.47	1558.24	1246.04	1385.76	1129.31
ENSG00000119408	2372.93	3996.66	2527.45	3833.44	3382.42	3114.72	3683.36	3092.1	2236.76	2768.65	2772.02	3002.56	2758.07	4253.22	2412.2	3141.1	2625.18	3792.11	3479.67	3282.65	2264.62	3210.75	4777.21	4472.49	3257.05	3250.85	4840.98	3349.04	2639.87	4446.33	3540.86	3138.1	2430.11	3079.34	3223.67	4298.77	3294.68	3600.76	3673.75	4281.02	2839.71	4012.9	4333.28	4069.65	3754.07	3757.31	2036.7	2700.53	3440.63	3787.81	3630.44	3551.24	2718.41	4603.2
ENSG00000119411	27.6818	6.01542	22.2079	37.7225	23.0156	9.10304	19.7678	27.1727	16.9084	19.9109	7.38864	28.2884	4.90523	7.99502	10.4038	16.2535	9.11859	21.456	8.77483	21.4975	19.8917	26.1521	25.0728	29.5523	5.84824	19.0581	21.7716	17.1887	11.9543	19.7867	15.8772	31.4083	24.8397	13.4223	7.3125	16.668	6.06251	9.55655	4.74861	15.5292	20.8955	19.512	5.59289	27.4745	15.8466	11.339	15.3778	14.3474	18.0101	15.5656	37.9261	21.7809	37.7519	20.3057
ENSG00000119414	7778.75	8747.55	7057.3	6187.86	5373.33	7732.36	8047.86	7647.9	6863.35	6097.1	7209.75	8232.28	7701.25	8533.67	6086.31	7358.77	7657.48	7082.42	6490.88	6612.57	6534.15	5965.44	7249.6	7931.98	6905.24	6907.33	7131.33	6678.58	6570.91	6476.2	6496.16	5522.47	6637.46	6377.83	7302.31	6117.35	7805.72	7309.47	7573.18	8177.95	6974.21	6999.46	7770.02	6625.43	6501.86	5859.51	6152.17	7942.61	7883.01	7754.03	6946.43	6455.97	6997.24	7461.62
ENSG00000119421	871.521	1420.01	1297.3	1190.47	816.963	1538.71	1615.28	1857.27	1391.94	970.968	1613.27	1641.7	1548.34	2038.87	1317.19	1126.69	1462.01	1487.07	1188.82	829.694	1278.59	1020.39	1485.36	1599.4	1437.01	1203.63	1085.02	1112.39	1418.03	863.817	922.294	937.684	1223.18	1224.78	1396.26	746.735	1531.69	1425.33	1807.99	1379.44	1159.07	1514.77	1653.36	1065.87	1041.72	1083.88	1088.36	1348.59	1695.31	1320.92	1227.96	1459.4	968.803	1297.16
ENSG00000119431	446.166	705.95	396.123	505.407	386.101	678.765	714.06	629.706	538.167	386.504	903.671	672.605	747.102	1019.22	622.357	402.392	527.188	496.921	208.079	348.213	513.085	148.471	599.704	491.775	601.991	718.991	486.354	309.635	536.334	151.882	369.305	384.102	634.3	589.453	449.766	367.336	679.972	592.549	586.245	505.025	300.776	901.881	914.95	550.441	431.863	406.65	458.007	683.461	798.886	493.817	644.644	685.136	360.17	920.503
ENSG00000119440	2.96671	0	0	2.46078	2.41348	0	0	3.86943	2.5361	2.38732	2.56704	0	0	0	0	1.29114	2.69424	0	1.31109	0	2.56768	1.264	1.83665	0.93668	4.85603	6.55072	0	1.89737	0.916169	0	1.81754	2.73413	1.75533	0	0	0.861002	2.48014	0	1.7319	1.77806	5.90069	0	2.75548	1.86999	1.75815	2.61376	3.0458	5.45973	2.7841	0.694727	0	0	1.32275	2.96863
ENSG00000119446	1709.12	2479.25	2176.88	1849.08	1602.63	2147.32	2098.66	1836.29	1844.76	1607.21	2147.94	2111.72	2204.43	2781.93	2337.41	2012.2	2034.01	1808.8	2151.37	1845.22	1801.99	1801.64	1939.33	1987.04	1759.4	1960.84	1600.56	1968.57	2035.28	1667.4	1661.46	1585.99	1904.11	1861.49	1908.57	1506.99	2075.02	1882.08	2148.28	2210.34	1764.58	2211.32	2371	1916.53	1618.14	1727.38	1590.29	1884.68	1997.99	1801.52	1916.16	2077.06	1672.57	1627.8
ENSG00000119457	10.2206	18.8534	16.2309	47.9389	26.4312	34.5438	20.8754	67.7424	25.5568	24.2233	46.1983	28.2987	17.8074	40.2136	6.95545	18.5375	19.0749	46.3294	40.0013	25.3424	23.5073	18.47	47.2265	35.7806	61.8319	31.9285	99.4276	34.6924	27.3812	56.7182	43.5242	39.3734	48.6491	42.4303	20.8541	39.0368	20.0868	37.3042	65.2445	18.4022	42.7711	58.0093	29.2266	37.59	41.7429	55.1278	16.9784	33.4711	37.6672	37.4608	33.711	68.0582	34.9292	41.56
ENSG00000119471	14688.1	19380.9	15212.3	11748.3	8034.16	18409.5	20525.2	15064.6	14420.1	11736.6	16175.6	18521.9	13776.3	17809.4	15710.6	14776.6	18837.3	13702.8	9993.23	9375.02	12613.1	11960.1	12550	18241.5	11591.1	13326.2	14862.6	11802.1	16999.8	11490.5	10645.9	10323.9	14803.2	13741.5	16873.7	9187.7	18080.7	13597.2	16530.9	15013.5	12517.1	14295.7	18011.5	14417.1	10813.3	11027.8	11979.2	14803.7	20311.9	15772.3	13819.3	12258.1	14325.4	13489.6
ENSG00000119487	5299.29	7297.77	5556.55	6305.35	4777.56	6777.2	8228.53	8037.36	6240.27	6580.8	6460.86	7034.21	6468.2	9101.22	4389.68	5778.97	5754.56	7724.67	6157.05	5623.23	5097.65	5933.45	7708.12	6340.9	6750.01	5807.87	7178.21	6561.97	6084.86	5659.06	5560.85	5026.01	5634.36	5932.7	6465.53	5198.03	7074.92	6865	7145.7	7558.43	5560.77	6664.01	7778.09	6878.94	5483.45	6153.3	4239.92	5992.47	8147.6	7112.61	6508.05	8058.46	6803.1	7100.07
ENSG00000119508	103.219	132.466	126.447	202.563	267.195	226.482	215.262	239.649	293.214	183.257	84.1154	193.479	285.122	156.297	140.138	144.692	145.952	172.813	203.936	220.074	126.978	198.366	213.699	126.638	124.94	123.408	209.3	84.9274	92.2822	419.398	160.463	187.381	132.391	308.729	259.483	236.063	117.865	234.675	96.3735	85.8606	248.611	178.268	140.841	236.258	262.265	372.768	322.541	203.671	172.095	103.596	168.103	125.359	138.469	399.807
ENSG00000119509	2751.72	2934.58	2706.37	2594.94	2530.39	3094.67	2994.99	2637.87	2370.38	2863.38	3025.19	3206.12	2552.26	2952.59	2554.07	2715.52	3021.86	2752.43	2933.78	2709.03	2674.03	2724.62	3008.19	2731.73	2662.45	2519.45	2626.19	2887.27	2667.92	2726.39	2804.98	2498.33	3075.6	2360.32	2692.55	2728.94	2668.4	2591.36	2819.61	2893.11	2575.59	3121.57	2707.18	2935.32	2501.86	2224.2	2319.47	2947.81	3079.26	2602.27	2893.17	2724.94	2564.7	2082.35
ENSG00000119514	819.539	1077.44	619.759	505.541	898.072	746.852	357.285	319.903	405.816	325.202	319.462	276.469	409.453	296.009	481.343	456.594	331.78	554.697	586.795	1023.18	484.449	971.297	350.371	260.442	243.483	342.575	364.305	487.241	374.465	678.187	473.235	674.233	609.155	745.519	408.463	521.496	304.419	278.722	252.742	377.852	547.218	280.647	408.999	344.132	334.587	389.543	433.436	293.364	356.244	561.518	746.172	611.178	854.549	374.043
ENSG00000119522	1429.5	1482.09	1954.62	2269.19	1850.13	1614.83	1674.88	1533.53	1380.23	2079.11	1638.8	1411.11	1740.41	1832.46	1550.39	2077.7	1517.84	1616	2226.9	1706.73	1373.3	1349.91	2374.44	1873.91	1624.93	1784.43	2299.12	1866.11	1527.98	2033.47	2316.89	1511.97	1575.16	1671.82	1600.83	1998.49	1599.03	2125.24	1846.93	1510.87	2010.29	2179.95	2216.78	1689.85	1729.76	2223.98	1579.63	1902.87	1699.6	1756.44	1757	1748.75	1762.82	1765.44
ENSG00000119523	1573.39	1552.83	1583.7	1428.01	1373.2	1619.03	1724.76	1529.6	1388.39	1138.61	1393.01	1468.11	1454.81	1716.28	1446.48	1673.01	1408.53	1595.05	1264.69	1525.08	1648.13	1377.36	1404.2	1148.65	1377.07	1252.2	1344.12	1286.64	1426.84	1368.77	1097.99	1412.82	1358.22	1252.08	1262.94	1186.11	1304.3	1250.19	1395.78	1204.3	1255.5	1301.27	1199.79	1377.16	1172.99	1413.41	1260.11	1227.55	1402.74	1332.46	1400.47	1382.96	1167.3	1310.25
ENSG00000119535	1774.11	1186.45	507.208	4564.4	1482.5	2652.65	2666.29	3985.65	2271.39	2276.57	11116.2	738.99	400.929	1089.75	620.102	262.253	503.935	839.755	844.785	1378.27	748.005	753.56	1800.9	1727.53	2255.52	3638.7	2951.43	1388.93	1828.81	1760.91	2276.58	4183.34	3488.06	2566.78	1020.37	414.616	454.616	580.235	854.177	1102.51	619.466	559.984	1165.72	1622.74	1940.48	1063.82	1576.67	1411.81	1127.42	677.709	1118.7	999.272	535.599	883.619
ENSG00000119537	4772.99	5018.6	4536.53	3974.12	5049.29	4508.36	5771.61	4163.33	4567.17	4089.43	4619.76	5297.01	5221.12	6067.27	3679.7	4801.33	4494.16	3663.77	5011.9	4718.4	4239.16	4165.58	4298.02	3780.28	5066.49	4878.45	3724.56	4984.96	4409.24	4251.53	4899.64	4023.77	4736.2	4043.02	4142.75	4170.44	5673.14	5975.28	4694.68	4394.43	4559.09	4016.18	4851.42	5733.32	3860.1	4256.45	4014.23	5833.65	5253.29	4282.48	4420.44	5278.15	4982.89	5699.29
ENSG00000119541	5131.01	5043.12	4313.2	4396.6	4743.06	4824.44	4840.73	4471.34	4645.98	4395.22	4945.27	4948.3	4696.92	4841.25	4711.07	4668.57	4717.65	4373.29	4506.04	5037.81	4684.5	4977.94	3630.14	4178.11	4089.12	4602.8	4285.47	4421.61	4499.4	4244.66	3881.59	4281.87	4246.58	3943.91	4589.12	3825.41	4293.36	4192.92	4584.72	4558.29	3650.57	3878.41	3642.84	4503.42	4164.99	4015.43	3550.17	3989.87	4575.15	4822.17	4845.14	4167.87	4794.07	3539.72
ENSG00000119547	9.47812	16.1163	43.4739	40.0857	23.44	22.6173	42.1299	51.3158	9.97479	198.678	27.5185	24.7139	90.9259	59.7794	12.5022	85.9516	40.9985	58.9753	62.2132	24.9932	24.9376	8.88099	70.7234	16.1385	27.438	25.3159	23.9353	19.8788	26.0881	17.593	42.6681	27.6007	37.3928	19.4415	184.646	29.17	49.4367	26.4118	37.5768	41.8597	16.9467	54.3794	63.5887	16.3951	38.5115	31.8818	44.1201	25.3882	67.9737	35.5128	47.8379	117.238	25.3441	41.3598
ENSG00000119559	529.978	583.499	530.796	625.512	664.548	479.235	498.251	612.039	690.454	661.858	718.452	476.302	545.57	610.164	621.504	635.125	672.911	637.087	761.333	536.466	616.459	593.804	493.366	631.998	713.062	613.476	677.949	633.662	663.981	615.843	583.912	595.653	704.728	701.261	683.442	665.627	598.974	685.464	573.317	538.186	752.148	686.985	624.036	684.996	629.726	681.692	716.471	693.804	528.937	745.355	616.682	758.688	613.742	699.029
ENSG00000119574	166.196	296.907	149.154	198.018	224.284	179.962	108.672	245.039	239.817	256.834	272.853	249.711	175.646	207.283	154.605	208.46	240.534	288.78	270.352	200.148	188.199	163.086	251.852	275.378	225.579	343.015	294.699	273.893	252.976	287.159	275.185	284.564	285.765	251.553	284.499	360.712	328.25	273.621	288.928	246.231	346.023	301.548	289.024	339.149	328.982	320.518	238.973	310.425	274.6	264.61	284.904	315.899	309.75	314.94
ENSG00000119596	8737.22	7282.47	8672.86	7945.75	8128.82	7484.92	7787.79	7092.29	7913.81	7967.3	6768.61	8041.38	8443.61	6682.85	8174.73	8206.56	8206.82	7243.85	8106.08	8942.25	7875.12	8606.97	7916.09	8064.98	7366.51	7788.76	7987.64	8766.54	7450.79	8207.54	9384.55	8101.98	8398.32	8075.07	8075.93	9347.84	8468.68	8039.58	7856	7939.39	8404.64	8821.24	7442.73	7534.34	8492.28	7355.31	8039.9	8162.1	8614.16	6657.72	7223.11	6353.35	6912.49	6523.72
ENSG00000119599	639.812	739.935	455.825	528.445	794.861	526.35	503.777	423.368	503.245	483.697	472.465	572.196	640.464	483.773	527.387	718.865	526.188	537.011	583.932	558.336	608.413	443.087	528.462	500.854	467.263	539.341	505.054	563.561	460.746	799.667	538.251	722.603	568.076	629.899	592.033	671.327	576.274	498.875	475.716	564.264	656.362	525.065	644.994	743.616	603.619	659.068	728.983	545.823	704.395	550.417	542.617	695.113	574.73	561.991
ENSG00000119608	323.104	190.142	296.842	248.569	317.716	216.829	295.414	185.847	238.691	300.409	217.593	323.507	186.449	245.532	277.6	221.789	237.063	200.91	274.063	305.07	340.898	262.974	168.804	270.626	162.961	282.161	199.205	247.831	210.477	292.849	259.367	232.196	266.077	248.06	256.513	265.918	211.998	235.084	241.838	217.966	223.318	302.541	230.266	220.627	326.244	143.567	204.675	222.766	252.942	129.27	212.038	161.661	223.706	166.938
ENSG00000119614	10.6863	10.6761	2.56422	20.983	8.42957	0	0	8.72146	0	6.74054	5.87179	0	6.90143	0	2.60935	0	2.61674	4.72875	3.52597	38.4745	6.42256	5.09622	5.60894	0.944018	5.81456	0.950405	7.86241	12.4787	5.63923	4.55307	7.54884	8.45762	1.83024	4.8386	1.69706	2.60146	6.16348	7.23	5.39754	2.7894	36.7354	2.7149	0	2.73951	13.4099	2.6495	6.11563	20.6616	0	3.51074	1.98935	0.653509	3.23399	1.47072
ENSG00000119616	1605.53	1943.57	1642.08	1729.86	1549.86	1816	1785.6	1815.89	1570.44	1593.77	1807.72	1543.26	1676.1	2100.23	1452.55	1507.07	1527.31	1542.49	1788.94	1823.09	1597.91	1401.83	1874.9	1911.56	1720.85	1703.23	1958.12	1782.12	1712.14	1549.83	1875.89	1859.21	1688.63	1723.88	1771.44	1527.57	1674.16	1603.99	1971.24	1884.31	1686.37	2036.64	1976.64	1527.15	1648.1	1759.34	1481.34	1553.94	1915.13	2042.66	2032.17	1824.55	1857.02	1947.62
ENSG00000119630	202.426	82.1671	139.382	260.779	234.098	151.443	126.905	139.653	419.665	257.436	178.354	178.541	80.0256	152.313	153.55	120.875	124.685	236.537	184.753	257.586	234.64	343.855	152.987	128.957	614.868	212.525	149.538	140.995	100.496	217.907	218.186	218.519	207.46	146.845	104.192	179.475	129.382	127.165	144.174	122.246	335.813	106.197	147.313	186.974	299.611	806.478	181.56	182.725	79.9676	129.656	147.574	92.7943	137.272	252.971
ENSG00000119632	340.179	305.132	211.925	385.949	336.52	353.196	254.522	286.14	377.521	386.977	214.518	206.417	192.718	328.227	291.066	273.022	170.82	307.847	390.35	473.092	346.43	490.509	259.846	315.139	224.681	241.651	290.435	292.146	293.165	335.045	213.508	349.516	263.73	374.714	218.029	295.305	276.373	207.401	289.096	277.525	210.565	160.347	414.84	417.158	300.913	328.24	239.016	229.904	244.993	255.924	456.208	398.698	367.634	345.425
ENSG00000119636	711.112	609.816	671.826	562.16	627.564	690.792	854.605	716.895	584.776	745.267	738.776	447.52	700.751	580.989	578.135	394.311	686.342	472.819	510.563	668.464	691.631	517.992	619.681	659.11	612.16	767.318	595.243	673.633	740.703	684.623	828.747	759.739	927.679	886.045	639.883	521.506	688.72	555.798	670.824	772.676	647.892	619.559	540.398	541.018	662.853	771.968	817.981	677.734	630.534	864.054	692.869	752.186	969.505	627.471
ENSG00000119638	8097.06	8901.3	7944.97	7401.39	8537.87	7622.85	9381.3	7654.42	7625.29	7464.45	8009.63	8531.6	7101.04	8017.13	8232.52	8740	7860.71	7312.16	7455.16	6906.92	7604.22	7162.05	7988.88	8657.61	8609.01	9322.28	8782.98	8349.37	9285.12	8220.85	8813.82	8055.43	7912.1	7397.76	8818.52	9121.95	9063.18	7579.33	9337.5	9680.9	8548.43	8704.47	10220.4	9359.08	8428.93	6528.4	7763.28	9478.5	8876.31	6987.11	8092.32	6829.41	7160.93	7917.86
ENSG00000119640	246.552	210.899	323.04	230.71	347.171	204.324	186.864	187.678	153.248	255.706	206.862	237.864	250.476	217.236	298.75	225.95	197.471	184.155	219.773	287.137	241.879	219.563	211.564	205.085	132.507	203.931	180.675	250.037	184.772	238.583	245.921	248.44	305.913	246.63	220.918	237.223	160.546	202.828	178.438	216.044	241.759	199.147	178.346	252.367	311.675	214.426	267.5	218.225	195.796	167.142	208.63	171.471	182.028	143.59
ENSG00000119650	601.142	874.437	641.031	632.868	682.126	785.822	1007.58	929.936	793.308	607.169	781.603	755.46	731.586	846.803	568.133	586.76	707.757	664.608	599.995	686.893	648.793	630.84	694.759	612.609	705.766	685.035	662.967	719.364	647.89	621.232	700.183	726.436	619.493	613.247	768.308	507.775	625.799	706.286	553.154	748.817	713.965	656.609	706.545	720.014	704.649	585.931	512.291	703.136	622.513	847.712	819.316	786.477	652.679	761.443
ENSG00000119655	4201.09	4606.41	4101.29	6201.64	4605.94	4735.64	6763.22	5708.7	4942.27	5178.74	4094.2	5084.06	4071.13	6414.06	4267.19	4636.42	3944.21	5131.83	6243.53	5894.53	4143.5	6502.39	5021.08	4683.54	2945.05	3528.65	4695.48	4334.38	4805.72	5061.92	4147.76	6301.56	5364.44	5134.7	3317.81	3544.75	3512.24	4721.36	4402.14	4671.15	4176.15	3266.96	4296.69	6818.73	3760.99	6096.89	3637.06	3610.51	4467.62	5598.18	5952.24	6821.09	6861.11	5839.79
ENSG00000119660	1.47518	3.7247	0	0	0	12.4474	0	1.2974	2.51872	0	1.2686	0	0	0	0	0	0	0	1.26993	0	0	0	0.935249	0	0	1.83672	0.838649	4.73826	0.911722	5.38359	1.81994	1.87151	0	0	0	0	0	0	0	0	0	0	0	0.929366	0	0	1.00847	0.901367	1.90228	0	2.0256	0.661077	0.656095	0
ENSG00000119661	1958.35	2416.43	2237.3	1989.45	1336.95	2027.19	3522.39	2530.21	1537.92	1895.67	2781.65	2024.24	1595.1	2335.95	1370.76	1446.57	1850	1985.01	1841.69	1850.46	1519.25	1333.7	2495.32	2663.93	2469.06	2359.7	2528.63	2239.26	2116.74	1976.65	1835.19	1640.24	1829.39	1855.68	2269.78	1617.61	2149.31	2091.68	2374.4	2753.54	1430.67	2320.09	2738.24	2568.93	2314.59	2065.46	1313.64	1739.11	2605.24	3212.47	3013.91	2315.89	2269.46	2769.33
ENSG00000119669	1584.94	2772.25	1291.69	2462.48	2024.14	2055.71	2504.85	2837.18	2935.91	2179.37	2953.25	1891.64	2229.96	3385.21	1688.66	4753.18	2631.82	3312.69	3113.12	1696.21	2100.89	1596.38	3471.96	3667.29	3867.61	2855.93	3578.83	3035.87	2548.52	2663.32	3573.53	2466.58	2619.47	2543.04	2907.84	3683.85	3471.83	3646.48	3922.09	3546.02	2781.05	3354.49	3513.15	2401.43	2913.46	2974.55	2484.23	3208.76	3244.23	3540.67	2531.66	3030.31	2108.07	3823.91
ENSG00000119673	1738.34	11334.2	6081.35	7084.82	2950.14	7038.68	10745.2	11175	6866.62	4311.83	8070.18	10617.1	6598.26	11344.7	5547.97	6424.37	7273.1	8499.31	4564.45	2293.73	4583.3	3716.73	7229.29	7710.13	7821.54	6794.1	4449.15	6021.93	6157.58	3236.53	3233.54	2352.77	5227.64	6077.82	7555.76	4163.93	8821.15	6303.14	11496.7	8393.09	3973.03	7548.09	11804.3	5414.8	3766.98	3649.44	4527.99	6304.07	12276.9	7849.31	4886.76	6806.33	3672.32	6986.19
ENSG00000119681	8825.9	5519.99	2488.84	4199.73	14589	6246.76	4533.52	3492.5	3393.33	4815.54	4037.16	6624.52	2255.71	3233.27	5643.18	4658.46	2936.8	5133.67	6663.87	8707.39	3204.71	5858.46	3628.39	5011.65	3896.75	5150.97	7034.98	4384.45	6105.37	12649.1	10602	8846.97	9866.38	9159.87	9531.02	5584.61	3151.73	9147.99	11371.7	5711.24	10106.3	3606.44	5124.31	6312.76	7303.12	4870.34	7520	5352.88	3265.22	7850.28	9132.66	5422.39	8714.37	4784.18
ENSG00000119682	2469.66	2586.81	2510.47	3353.34	2780.85	2708.67	3371.11	2809.92	2802.75	2322.15	2767.78	2817.35	2375.27	2623.33	2238.82	2524	2649.88	2539.99	2856.22	2376.96	2287.65	2668.69	2623.04	2512.07	2943.37	2312.8	2702.16	2367.87	2499.79	2600.94	2719.2	2482.89	2273.94	2234.47	2595.79	2279.14	2172.47	2704.86	2788.18	2382.73	2383.15	2483.31	2065.73	2682.69	2317.24	2482.91	2485.35	2778.9	2202.45	3067.14	2543.42	2670.43	2625.12	2945.65
ENSG00000119684	5336.51	4659.33	4194.18	4419.54	4659.08	3461.11	4382.01	3710.09	3974.53	3922.63	3974.2	3962.51	3438.48	4183.92	5050.78	4634.86	3976.24	3183.3	4374.9	4800.79	4254.4	4293.89	4099.74	4564.88	3425.71	4159.76	4057.41	4571.92	4377.98	4229.81	4980.64	5144.8	5368	5137.92	4035.14	4578.25	4311.9	3019.34	3874.4	4454.91	4392	3777.22	3987.9	5332.24	4927.34	4423.21	4672.67	3894.55	4159.51	4553.2	4027.36	4590.84	5477.49	3674.85
ENSG00000119685	2410.17	1704.54	2065.28	1759.83	2036.87	2076.08	1971.89	1763.45	1945.16	1865.03	1475.83	1718.62	2018.22	1608.17	1971.41	1744.39	1910.66	1753.4	1939.41	2162.12	1823.24	1876.63	1889.36	1723.57	1822.45	2139.54	1993.89	2087.83	1908.22	2084.92	1887.08	2156.25	2013.73	2255.27	1903.13	2233.81	1778.38	1804.69	1845.38	1877.5	2080.2	1685.77	1572.17	2318.78	2251	2081.87	1770.78	1442.33	1727.76	1626.7	1911.31	1980.79	1899.82	1759.87
ENSG00000119686	559.242	405.101	364.33	631.201	531.238	364.412	844.125	418.961	326.788	412.059	504.743	240.468	519.133	286.641	499.84	570.367	366.428	296.521	576.671	642.919	521.664	536.012	473.544	402.928	170.759	319.299	374.561	386.692	393.631	1008.78	307.196	436.106	389.146	360.785	407.766	466.515	288.82	383.337	418.707	306.338	592.274	257.281	447.887	727.126	388.238	981.626	515.067	483.391	302.633	580.468	457.576	372.777	514.241	557.767
ENSG00000119688	2833.66	1889.28	2590.89	2340.12	3232.86	2036.82	1969.79	2063.44	2121.39	2605.62	2435.08	2093.11	1913.79	2006.07	2916.63	2230.2	2431.27	2308.51	2327.94	2729.41	2588.04	3281.65	2238.95	2616.3	2492.68	2773.29	2805.58	2703.05	2856.82	3243.81	2883.56	3580.09	2692.58	2540.97	2639.94	3168.54	2083.31	2580.68	2307.52	2428.88	3146.06	2463.11	2785.47	2848.54	4755.9	3109.29	2850.61	2628.98	2329.41	2107.59	2703.61	1988.67	2762.52	2801.71
ENSG00000119689	5787.47	6591.56	7075.93	5457.23	5300.02	6030.96	5745	5828.23	5401.89	4798.12	5837.8	6542.37	6334.24	5697.45	6538.55	5865.84	6428.21	5471.06	5456.29	4639.76	6203.39	5501.5	5521.81	6253.19	6696.55	6570.17	4708.81	5256.05	5492.87	4458.2	4606.37	4262.82	5034.62	5223.46	6002.33	5231.35	6244.11	6227.14	5947.02	5505.1	6025.26	6247.95	7323.84	4999.6	4230.2	4838.88	6962.57	4882.08	5783.25	5044.97	5312.05	5690.85	4938.13	5487.32
ENSG00000119698	10.6881	3.79854	2.46629	7.8189	19.5134	18.1482	5.55537	12.1345	16.9254	14.6216	5.71583	1.39604	15.9945	23.6948	8.13775	34.095	28.071	60.8925	6.81441	43.9084	10.4686	28.961	15.4661	14.4821	5.47516	4.35395	1.31863	4.4362	8.40908	11.9481	37.5137	17.3224	6.46761	63.5366	3.83869	9.10503	3.06359	13.5214	10.9568	10.9778	10.5804	8.2445	0.712282	18.3564	16.6669	9.50524	13.9705	8.23346	13.0835	12.6011	9.318	19.3896	7.60428	3.31695
ENSG00000119699	1035.7	909.269	985.734	1344.44	1871.62	1107.84	1417.42	1388.13	1278.65	1183.03	964.61	1134.98	876.353	1110.88	1312.94	840.189	1076.99	1184.8	1005.4	1530.73	1055.39	1282.75	849.359	922.839	1071.06	1009.17	1056.2	1051.33	903.746	956.152	1293.13	1254.05	1134.67	1493.74	960.32	1059.04	766.61	643.502	1073.68	1201.51	1328.1	833.993	747.155	1084.03	1239.59	1738.45	894.483	904.608	797.363	791.112	1062.83	1342.11	1217.5	1004.7
ENSG00000119703	261.102	156.968	131.12	106.491	167.821	166.004	148.589	119.604	71.3009	133.327	196.016	166.132	132.184	130.765	154.671	111.207	143.224	101.675	201.607	96.0411	80.6663	140.334	102.193	179.327	76.2358	180.256	72.7827	106.095	147.781	116.896	141.579	131.85	118.054	81.7113	123.332	97.0893	130.303	83.8568	131.068	89.576	172.767	222.445	136.723	106.255	180.977	88.8577	118.128	135.481	119.067	163.526	158.443	88.5708	96.4151	203.381
ENSG00000119705	1074.51	1588.94	1471.42	1316.15	913.204	1563.05	1982.81	1869.59	1596.93	1115.69	1528.35	1464.87	1550.09	2294.08	1233.34	1573.52	1351.37	1731.1	1430.21	1325.9	1411.3	1239.67	1488.09	1494.08	1498.65	1203.08	1089.71	1382.51	1504	1091.48	1021.26	1148.81	1350.13	1356.83	1527.73	896.526	1577.6	1262.27	1694.04	1469.22	1137.54	1436.17	1505.15	1259.19	1059.2	1226.11	1124.54	1326.26	1618.15	1625.11	1332.31	1690.11	1388.68	1388.35
ENSG00000119707	14183.5	12965.8	15235.9	13507.4	12849	12808.4	12938.6	12017.7	13295	12790	12391.6	12247.2	14233.2	12003.2	13089.8	14152.1	13997.5	11588.1	12404.7	14199.8	13683.2	14368	13085.6	12489.7	13645.2	12554	12519.7	13199	13831.5	13024.3	13428.3	13950.7	13115.9	12599.5	14194.6	13384.8	13726.1	12986.8	13027.5	13012.1	12807.5	12474.2	12471.1	12319.7	11998.4	13194.5	15634.2	13233.6	12305.5	13539.8	11223.3	10801.1	12521.5	11657.8
ENSG00000119711	11559.3	11593.3	14659.9	6698.13	4963.91	13426.1	10284.5	11205.6	8614.34	6965.43	11678.6	13401.1	11701.1	8518.96	13741.9	8287.93	12600.7	7378.89	6664.81	5333.44	12563	6506	8370.37	11603.7	9338.54	14269.3	7813.15	8383.41	18931.9	5515.18	6262.44	5346.01	12210.2	7558.92	12533.1	7220.28	14475.5	9618.57	10303.3	10638.3	6350.05	13614.2	11968.6	6318.5	5333.86	5060.52	13136.8	12506.9	12568.8	7921.06	6793.59	10430.1	5548.75	7217.53
ENSG00000119714	271.006	98.4599	211.977	294.303	249.473	176.913	85.8301	167.451	209.605	333.304	152.523	132.201	147.922	103.046	214.018	130.539	106.99	185.515	237.943	297.629	203.251	236.551	121.006	187.447	135.093	166.031	233.977	148.224	125.299	332.791	242.517	417.703	241.292	198.155	189.853	308.385	136.292	198.65	128.279	177.384	243.228	196.15	139.716	290.905	409.019	170.071	140.374	177.067	101.348	145.782	151.188	151.644	319.398	169.52
ENSG00000119715	49.3895	16.3227	27.9159	23.6433	30.1397	67.4958	13.2752	16.4511	16.2976	12.4736	14.9663	25.8348	20.2254	7.00359	47.5026	13.7707	23.908	23.8513	42.3201	28.1084	29.3436	36.0871	17.2087	17.9122	20.3835	56.2488	11.8071	16.6153	16.9879	26.3469	16.3304	10.514	41.3093	43.3978	19.6316	21.0104	23.8968	35.2647	19.8015	25.4999	110	36.7865	31.7339	33.6893	87.9551	25.3379	39.2552	56.4177	28.5765	9.68757	22.9122	12.7499	26.9881	25.2536
ENSG00000119718	1487.93	1567.29	1615.26	1519.82	1373.03	1669.27	1645.62	1536.03	1637.6	1628.29	1479.64	1550.31	1328.5	1621.74	1392.36	1584.7	1248.51	1531.44	1541.65	1265.95	1644.08	1385.23	1482.6	1525.43	1954.32	1386.51	1393.23	1802.99	1505.56	1057.79	1403.74	1376.7	1744.53	1483.03	1256.15	1283.51	1593.87	1164.51	1779.14	1825.89	1458.99	1929.81	1439.76	1812.23	1527.17	1829.32	1435.24	1015.52	1486.52	1590.34	1338.94	1685.14	1777.04	1295.23
ENSG00000119720	2593.75	2814.62	3178.43	2814.27	3008.61	2579.98	3165.72	3192.32	3147.89	3191.39	3316.83	2775.65	3000.36	2934.12	2827.46	2894.09	2737.23	2926.19	2944.34	2977.34	2650.85	2342.34	3015.91	2896.61	3429.81	2917.04	2510.96	2981.57	3318.83	3103.66	2901.57	2396.84	2930.6	2632.32	3184.23	3739.34	2909.01	2196.02	3415.11	2467.2	3239.2	3173.1	2794.03	2289.24	2992.8	2787.84	2997.37	3036.67	2695.66	2975.59	2476.95	3232.26	3426.64	3310.84
ENSG00000119723	1197.47	1506.94	1516.35	1555.16	1222.16	1228.58	1859.02	1883.51	1367.34	982.092	1527.23	1712.04	1726.37	1998.53	1287.8	1223.38	1542.51	1683.28	1130.31	1120.23	1457.22	1224.81	1313.26	1730.53	1333.19	1373.13	1429.92	1501.25	1591.38	1095.24	1175.65	1329.78	1601.77	1375.82	1490.86	1306.79	1613.62	1202.5	1641.78	1544.93	1433.59	1558.28	1891.54	1258.97	1144.74	1177.94	1271.91	1397.6	2311.3	1192.35	968.637	1505.63	1046.31	1794
ENSG00000119725	3099.98	3180.26	2966.44	2797.04	2616.53	2866.61	3232.36	2957.76	2820.13	2667.96	2942.28	3030.49	2898.79	2943.8	2792.73	3142.72	2733.46	2891.56	2817.67	2911.9	2789.72	2812.92	2521.32	2936.28	2826.92	2710.28	2827.43	2856.78	3052.91	2516.3	2615.73	2434.46	2764.02	2412.4	3064.5	2847.05	2658.27	2855.92	2830.33	2953.37	2890.46	2690.98	2777.51	2715.97	2580.83	2859.93	2474.42	2559.83	2895.74	3119.36	3105.99	2872.64	2991.47	2949
ENSG00000119729	22597.8	36438.4	21733.8	22759.4	21089.1	25332.2	30780.4	34877.6	23387.7	26403	26566.4	28518.4	27747.8	47186.4	16872.3	19274.7	28244.8	32655	29352	25686.9	21283.8	21950.4	29904.7	24332.2	23330.4	20589.9	26171	33129.6	27293.9	23661.2	23870	16808	21818.8	25247.1	26734.4	18893.2	35072.6	29384.8	32367.1	35787.6	21450.6	24735.7	39610.3	30070	25079.4	24946	13547.2	32782.5	39848.7	28659.8	27235.2	29219.5	25852.7	29087.5
ENSG00000119737	269.898	180.467	239.673	224.886	229.14	239.92	162.246	215.054	151.514	184.157	225.339	112.219	174.905	225.686	289.632	236.435	227.149	213.408	177.091	216.778	218.03	244.458	188.359	206.065	203.528	241.629	208.747	218.13	165.901	214.944	261.975	212.178	147.453	167.781	273.189	156.6	215.43	237.825	229.107	196.04	218.141	199.911	237.07	198.523	274.372	204.381	249.068	249.866	208.508	189.211	241.285	136.745	178.425	232.105
ENSG00000119760	3277.94	3676.06	3397.69	3541.25	3370.26	3650.26	3639.79	3734.71	3238.83	3126.41	3792.34	3777.77	3369.67	4506.78	3040.7	3419.03	3148.28	3753.02	3808.87	3259.35	3368.77	3328.17	3472.44	3852.65	3347.44	3354.74	3314.11	3238.66	3420.24	3150.15	3012.25	3204.71	3538.86	3103.22	3720.87	3282.5	3448.42	3093.04	3688.88	3840.43	2849.35	3604.86	3817.66	3286.33	3389.61	3021.49	3099.49	2938	3855.83	3622.23	3452.8	3288.51	2801.88	3593.57
ENSG00000119771	1112.25	920.758	874.594	1759.57	1915.01	1232.6	2074.04	1898.97	1426.91	1173.18	1803.02	1330.81	1161.9	1138.93	1376.33	1432.14	914.368	2277.37	2360.46	1503.49	1113.89	1572.21	1815.94	1587.29	3658.38	2613.36	3167.44	1498.68	1275.71	2370.93	2040.71	1061.58	1434.47	2391.78	1703.21	3035.99	1820.29	3063.59	3563.59	1474.64	2489.01	3234.22	1731.75	1070.46	1818.87	1980.33	2273.66	2007.68	1325.32	1720.55	1701.04	1788.36	1378.75	2316.09
ENSG00000119772	2343.32	1789.59	2208.8	2839.59	2658.52	2192.81	1692.03	2270.02	2100.53	2636.47	2469.15	2058.1	2571.51	2235.67	2275.62	2124.4	2131.16	2304.47	2032.5	1813.27	2092.88	2803.4	2171.95	2110.08	2386.13	2569.53	2373.92	2190.56	2080.77	2313.59	2450.37	2307.34	1906.18	2227.75	1794.42	2327.94	1732.8	1831.61	2092.61	1848.7	2345.6	2615.79	1788.38	1906.77	2881.22	2436.33	1719.03	2077.06	2078.87	1568.45	2241.08	2484.37	2205.42	2268.94
ENSG00000119777	2299.11	2641.97	2603.78	2529.39	2754.27	2304.64	3375.4	2995.71	2188.4	2591.34	2517.67	2578.64	2663.4	2389.27	2030.64	2651.35	2071.09	2560.87	2512.41	2704.91	2429.68	2784.67	3150.68	2656.99	3053.45	3178.25	3161.29	3037.5	2394.12	2693.18	2544.66	2244.2	2376.76	2547.17	3311.84	3020.18	2539.73	3291.52	2827.04	2734.33	3483.86	3718.6	3754.03	3620.69	2668.33	3515.3	2969.89	2632.83	2645.34	3320.3	3077.14	2766.78	2852.73	3296.8
ENSG00000119778	4721.34	4076.9	4321.65	4611.37	4929.76	4158.95	4360.92	3960.94	3949.97	4150.46	4574.49	4200.32	4484.93	3918.4	3859.06	4095.01	3673.68	4141.16	3744.52	5086.08	4431.2	4215.12	4132.68	3929.04	4122.06	3977.63	3827.5	4138.78	4491.42	4430.17	4174.29	4225.34	4468.82	3793.72	4647.37	4469.02	3706.08	3442.29	3750.08	3881.52	4441.56	4080.83	3794.07	4088.38	4302.12	4221.55	4551.55	4115.79	4482.79	3983.18	3888.42	3825.9	4408.9	4006.97
ENSG00000119782	88.6329	77.9631	69.9562	64.5048	101.811	87.2045	73.4648	93.4127	93.8973	95.4582	78.0227	112.898	60.6296	108.215	105.335	78.6331	43.1915	86.1832	124.925	111.267	115.7	90.3658	134.274	51.8084	91.5192	80.6836	66.9655	111.491	65.0315	118.2	118.874	84.7689	160.147	119.653	47.9603	58.8311	84.0737	116.274	57.8905	78.2182	92.1561	60.0858	87.2859	123.172	159.008	141.211	74.9358	130.094	75.1961	111.984	126.428	152.529	112.61	80.0544
ENSG00000119787	3566.62	3465.06	3892.65	2434.22	2397.45	3362.79	2616.25	2434.36	2767.9	2869.13	2941.75	3294.79	3553.92	3292.27	4079.75	4020.61	3291.37	2923.09	3301.21	2754.49	3268.47	2772.64	2723.35	2794.19	3053.35	2972.08	2636.02	2723.02	3827.29	2237.32	3090.27	2735.34	3755.64	3017.67	3699.11	2943.78	3573.86	3136.08	2760.57	2744.61	3048.92	2907.47	2819.75	2961.01	2654.6	2245.33	4091.44	3225.98	3392.92	3072.87	2841.81	2914.48	2765.84	2658.28
ENSG00000119801	6421.88	7476.71	8603.15	4808.88	6080.87	7316.06	6403.66	5595.47	6345.27	5487.58	7077.38	7741.64	6980.13	6437.56	6673.01	5891.93	7164.79	5968.41	5050.23	5761.85	10486.1	5594.62	6336.64	8344.8	6296	7039.16	6085.76	7707.83	8069.51	5637.02	5388.47	7146.55	7899.36	6217.51	6283.21	5457.56	9351.48	5386.32	7157.75	7971.42	6859.78	6853.26	8580.06	6746.01	5434.53	6092.65	6923.95	5893.45	8724.92	5689.59	5766.74	5846.86	5943.76	6217.22
ENSG00000119812	2307.17	3141.23	2208.89	2224.94	2186.35	2558.48	3702.37	3346.17	2758.66	1732.59	2409.29	2479.87	2603.49	3575.72	1918.82	2417.13	2223.16	3156.83	2419.11	2583.52	2066.58	1976.1	3063.01	3112.17	3100.51	2607.23	3560.72	2989.2	2096.73	2579.91	2888.94	2297.59	2177.22	2219.43	2617.13	2301.73	3014.94	3609.17	3007	3295.1	2487.07	3025.37	3386.56	3555.27	2852.93	2616.74	1331.51	2621.81	2989.35	3033.33	2948.43	2730.7	2516.48	3092.17
ENSG00000119820	7311.4	8234.84	6082.69	6992.16	5436.5	7395.99	7362.72	7368.08	6706.3	5886.4	7628.48	9366.99	6713.15	8175.2	6504.4	5842.55	7823.22	6587.34	6953.44	6220.37	6956.88	6408.13	6810.94	7506.95	8226.88	7269	7597.81	6802.85	7983.98	5386.58	6696.31	6201.32	7196.31	6831.32	6746.53	6412.38	7711.14	5904.79	8283.14	7316.12	5979.03	6723.92	8376.46	5584.84	6220.97	6312.34	5702.39	6969.52	8092.56	8110.61	8757.47	8046.52	8396.13	7416.69
ENSG00000119844	4365.01	3811.17	3994.5	3544.18	3378.98	3991.68	3940.31	3569.24	3696.01	3984.44	4042.29	4072.88	3892.34	3988.81	3910.47	3713.5	3664.18	3486.1	3814.8	4041.26	4397.04	3858.73	3404.73	3294.4	3104.74	3410.2	3352.71	3811.97	4010.15	3318.59	3463.55	3918.03	4141.46	3380.94	3469.51	3346.53	3226.53	3200.19	3200.07	3456.06	3100.73	2825.71	3333.19	3562.95	3296.47	3421.01	3421.63	3158.86	3614.78	2873.16	3677.54	3126.94	3760.59	3221.07
ENSG00000119862	1711.13	1636.62	1381.34	1365.81	1473.27	1337.62	1475.38	1554.07	1330.82	1044.55	1571.62	1111.68	1504.83	1802.64	1364.38	1305.85	1169.33	1575.75	1609.34	1638.25	1351.5	1325.72	1741.34	1242.15	1573.92	1556.86	1368.58	1581.21	1620.84	1363.29	1755.1	1456.72	1640.9	1427.8	1072.66	1272.87	1448.9	1503.21	1301.16	1128.84	1857.22	1329.68	1301.91	1428.32	1628.96	1196.07	1356.24	1511.5	1438.57	1631.77	1570.82	1428.15	1318.68	1458.03
ENSG00000119865	3555.93	2140.97	2897.1	2027.79	3678.71	3388.23	1910.94	1950.56	2881.28	2412.83	2761.22	2455.19	2721.63	2283.3	3116.26	3792.86	3852.75	2064.09	2389.63	2706.34	3348.11	3028.49	1960.25	1966.98	1718.65	1963.84	1893.93	2845.55	3453.01	2098.17	2687.04	2594.44	2960.2	2598.75	2427.76	2907.17	2822.52	2315.45	2525.93	2797.05	2143.99	1927.22	2563.04	2252.78	2658.39	1842.62	2466.82	2570.35	2007.84	2276.9	2725.07	2676.3	2406.96	2067.93
ENSG00000119866	15.568	31.5811	5.67103	83.5748	28.1518	57.2006	55.8022	53.5507	26.3732	43.0125	54.2864	41.8406	25.4986	28.3271	20.764	21.1462	42.9933	18.9111	48.772	53.2456	98.572	31.841	37.1788	38.2431	32.7112	25.6606	96.5575	17.6511	40.8326	48.7321	117.666	127.932	54.4523	30.9814	1.95976	13.4612	26.2587	10.8122	31.5534	26.1881	17.382	34.3456	34.4571	141.504	59.9704	38.5446	14.8585	16.7665	42.1036	3.93163	50.7495	29.729	15.5537	66.3395
ENSG00000119878	803.651	925.136	906.318	842.786	789.336	873.235	941.509	715.405	735.616	787.34	814.859	898.322	914.285	819.788	994.517	773.458	866.446	774.745	736.957	740.982	808.022	825.557	872.6	871.654	880.52	766.619	892.506	770.541	911.524	670.218	810.252	832.526	815.653	843.512	839.547	750.343	761.772	874.666	862.181	883.391	765.156	790.003	916.744	748.088	679.066	644.12	786.238	698.674	929.402	614.799	742.385	770.45	657.083	779.088
ENSG00000119888	11.9052	24.0262	4.53928	15.778	11.2861	8.21089	9.06793	8.95542	6.51227	7.13715	9.15271	7.52997	1.63464	16.8591	24.5353	1.7914	7.09139	33.6059	6.40344	10.72	7.40774	8.1827	4.74659	15.4019	6.74032	14.9307	34.2827	6.19189	8.24043	4.06347	45.6725	29.2736	17.3412	11.3225	4.21155	8.02787	10.6886	5.23062	12.0872	2.93408	23.158	8.50857	13.8887	12.2459	9.43265	7.49065	10.6491	29.2892	19.7364	50.0448	2.76257	19.9617	6.70395	45.8239
ENSG00000119899	1842.32	1923.71	1574.42	1837.59	1592.93	1791.51	1649.23	1960.12	1630.53	1890.88	1495.2	1805.58	1756.05	2211.76	1425.82	1956.24	1583.74	2117.94	2054.14	1909.24	1613.73	1915.36	2142.33	1300.29	1474.91	1819.86	1715.48	1634.28	1944.15	1766.18	1754.21	1926.21	1880.91	1628.33	1645.42	1362.38	1623.45	1794.71	1893.86	1909.78	1769.2	1144.33	1838.37	1912.26	1614.66	1748.22	1330.26	1597.72	1713.89	2136.29	2327.35	2099.22	2320.29	1883.26
ENSG00000119900	12437.4	16505.5	12688.6	17104.2	11093.7	15882.9	22009.1	23191	15953.3	13289.5	18411.4	14966.9	22106.6	24178.6	11318.1	14181.1	16582.1	19025.2	14649.1	15649	11937.6	12050	24396.4	12451.5	14061.4	14687.7	17959.7	17005.2	14371.4	12360	13163.5	12398.1	13066.1	13078.3	12106.6	10839.1	18412.6	15895.6	16839.6	16117.7	10691	12745.7	15232.7	13127.6	11803.3	13809.8	9921.39	16708.6	19280.9	18396.1	16640.2	20141	14942	15996.9
ENSG00000119906	6665.91	5426	7233.6	6474.79	6033.01	6099.46	6169.35	5717.12	7000.95	6345.54	5667.65	5344.64	7288.06	5791.4	6927.7	7432.32	6967.75	5721.82	6370.73	7469.17	6501.29	6969.54	5586.64	6335.66	6104.76	6132.76	5503.71	6713.2	6036.46	5517.95	6439.29	6481.35	6029.69	6258.68	6653.89	6640.52	6456.97	6649.87	5508.99	5555.01	6585.3	6137.19	5212.72	5309.82	6537.58	7113.47	6104.46	6045.03	6321.66	5937.23	6509.92	5970.23	6460.62	5814.33
ENSG00000119912	4437.15	5217.07	3565.77	4631.41	3527.42	3689.23	5982.59	4798.21	3660.33	3269.62	4770.94	4762.24	4453.12	6000.4	3547.51	4110.42	4216.78	4380.77	3791.74	4119.16	3648.5	3591.21	4699.93	4269.25	4165.55	4038.8	4709.33	3841.25	3752.43	4065.96	3810.5	3003.7	3810.65	3418.86	3965.35	3739.82	3977.07	3263.21	4346.62	4461.7	3334.44	5446.87	4210.3	3894.85	3806.43	4094.78	3042.73	4044.18	4763.56	4479.54	3860.12	4037.68	3203.23	4557.98
ENSG00000119913	6.71139	36.1133	15.0295	5.97039	2.57511	20.2293	3.51131	20.8337	4.56244	8.71998	7.42688	3.95362	18.9593	37.1202	12.5023	7.35338	10.7474	13.9404	30.3677	11.6062	9.56154	1.77923	21.9615	3.80707	8.84214	5.80009	5.30157	4.75014	6.3135	5.29582	5.55254	1.79623	7.50141	8.84702	5.98899	2.64398	23.4355	10.4187	10.5383	4.47299	5.07674	19.32	13.229	4.49545	13.2039	2.58752	2.01149	9.14297	19.4107	1.62982	9.17648	20.4678	3.10652	35.8965
ENSG00000119915	81.4013	912.604	294.556	943.244	76.1323	463.525	767.366	1012.58	366.535	176.052	624.244	553.226	1779.32	1262.51	555.147	331.652	382.717	859.872	342.276	83.051	299.192	89.4831	766.468	603.759	971.139	276.87	483.668	124.983	209.458	81.9108	136.336	101.186	411.251	270.262	276.607	120.128	749.639	920.997	1593.12	365.654	245.75	969.67	1375.74	169.916	65.6513	86.0667	443.645	533.66	615.488	558.04	135.338	1254.05	91.072	398.93
ENSG00000119917	2319.3	3942.35	2551.63	3266.48	2179.54	3886.15	3116.03	3107.74	3280.4	3072.48	3779.5	3093.9	3204.29	3059.25	2351.1	1924.5	2366.41	2626.06	3201.4	3653.16	2499.71	2479.6	2567.8	3146.06	3960.77	4605.26	3278.02	2233.93	2596.89	2602.04	1923.1	2505.99	2869.33	2708.29	1985.23	2512.88	2535.59	2427.91	2213.83	2419.17	2588.96	2685.18	3797.79	3596.13	2899.51	2714.24	1635.74	2369.88	2769.91	2364.96	2662.32	2923.9	2125.62	3337.59
ENSG00000119919	0	0	0	0	0	0	0	0	0	0	0	0	0	0	0	0	0	0	0	0	0	0	0	0	0	0	1.82564	1.01013	0	0	0	0	0	0	0	0	0	0	0.940319	0	0	0	0	0	0.924237	0.916549	0	0	0	0	0	0	0	0.785834
ENSG00000119922	1804.53	2540.91	1685.53	2521.42	1375.24	2479.48	2488.84	2435.93	2108.16	1976.13	3470.89	2105.6	2214.08	2031.77	1542.16	1184.39	1629.43	1853.34	1724.59	2171.99	1499.76	1510.16	2112.36	2151.66	2697.23	2973.4	2860.96	1523.27	1823.48	1904.09	1680.01	2172.83	2070.59	2267.29	1311.1	1611.73	2009.5	1489.33	1727.77	1875.92	1500.32	1971.42	2465.94	2684.16	2259.16	1619.95	1218.97	1763.02	2073.7	1614.1	2063.53	2193.23	1643.19	2174.33
ENSG00000119927	122205	548704	218607	243923	107419	277231	216478	259052	238736	70125.5	306452	295741	176023	497789	139786	478560	325133	387734	440661	131310	182790	212259	179642	378073	412990	242552	142262	294623	217028	105191	252908	77523.9	198352	136243	257964	412686	231724	288540	378096	307799	114717	260037	297896	109917	195847	133485	79564.3	213980	234369	326592	105602	339706	67023.3	240439
ENSG00000119929	1673.01	1950.5	1512.33	1454.98	1800.05	1419.98	2073.18	1362.85	2034.35	1205.25	1730.7	2020.67	1183.51	1862.32	1563.05	2030.6	1599.05	1917.12	1802.33	2109.17	1687.44	1569.37	1260	1619.4	1541.62	1304.6	1511.26	1443.45	1630.87	1689.09	1366.37	1638.71	1674.32	1805.48	1676.94	1566.96	1376.45	1213.81	2018.98	2047.66	1185.73	1290	1277.1	1383.47	1200.17	1512.91	1324.92	1476.28	1342.35	1976.65	1182.27	1573.88	1442.33	1578.65
ENSG00000119938	1119.43	1443.04	852.895	1025.89	1167.55	946.273	861.029	1231.45	1671.3	962.229	679.921	847.281	957.187	1039.92	1558.16	1421.88	1431.19	1088.38	1196.35	2425.41	731.014	861.926	846.104	1220.81	971.706	922.357	1045.54	1310.09	1018.13	1168.55	1310.18	1569.77	1199.19	2609.9	1116.72	1168.94	1017.78	1109.83	1377.27	1605.12	1331.18	870.356	905.206	958.341	1398.72	1040.45	898.249	1387.35	1171.73	1530.2	1138.46	988.105	1250.41	758.773
ENSG00000119943	1241.36	1782.14	1237.79	2107.24	1415.29	1326.86	2008.85	2238.78	1461.72	2521.66	1493.91	1494.94	1400.82	2019.18	1352.95	898.718	1396.98	1918.28	1353.38	1062.08	1168.6	1415.79	1234.39	1886.57	1410.17	1141.46	1777.79	1450.47	1470.18	1485.56	1807.55	1506.46	1387.97	1747	1840.94	1080.33	1535.34	1604.78	2165.85	1732.67	1209.45	1894.09	1399.64	1905.04	2010.03	1165.27	1049.11	1833.77	2342.22	2689.87	1489.05	1519.09	1615.67	1453.38
ENSG00000119946	6.08315	11.2213	10.4476	90.4244	11.916	26.3138	56.9539	30.702	22.4631	22.3269	7.48987	17.6953	33.1157	11.6808	55.4358	21.7017	18.8193	21.8121	18.2124	36.0759	30.2273	13.477	30.0454	15.1636	79.454	41.4044	23.801	8.48542	22.4296	9.41277	71.0335	11.1528	13.6623	21.7315	39.846	18.8495	31.6173	41.3945	20.0291	41.8192	29.8144	26.5552	49.8606	24.8917	5.65003	16.8371	14.8111	24.3776	64.9884	7.52559	12.084	38.875	19.8916	29.1164
ENSG00000119950	5087.07	3477.2	4195.19	3438.39	3775.19	3964.68	3481.68	3073.75	3909.52	3730.65	4687.86	3199.04	3303.9	2605.44	4406.15	3028.42	3518.45	2497.53	2475.71	3609.48	4007.22	2731.9	3036.63	2898.85	2697.49	3082	2961.66	3979.24	5474.02	3123.36	3514.3	3632.74	4851.33	4004.45	2666.56	2744.26	3377.17	3652.29	3392.34	3065.59	3004.1	2063.95	2800.56	4245.91	3130.91	2763.85	4196.69	3701.09	3167.66	2721.45	2768.04	2770.89	3187.3	2343.29
ENSG00000119953	1909.73	1722.15	1346.6	1739.92	1714.55	1604.17	1701.21	1595.25	1833.25	1836.95	1580.94	1472.72	1270.9	1617.31	1775.63	1466.77	1802.8	1276.85	1470.68	1713.15	1814.97	1562.83	1823.76	1725.67	1578.02	1587.24	1883.49	1860.64	1635.62	1506.74	2072.77	1541.93	1402.4	1867	1449.44	1627.9	1981.13	1900.89	1517.42	1913.27	1869.64	1716.7	1680.06	1851.93	1596.37	1471.16	1382.01	1508.96	1846.58	1513.83	1655.55	1351.72	1431.18	1671.12
ENSG00000119965	658.475	638.036	571.551	444.13	508.466	638.759	599.555	564.011	577.494	464.356	436.324	467.828	731.557	640.941	463.129	578.417	627.467	551.364	475.159	534.839	534.21	567.51	482.097	647.641	558.476	503.462	460.342	551.658	504.311	577.688	405.941	657.398	586.329	466.614	440.866	588.835	450.829	589.671	473.96	568.921	476.487	591.173	530.298	580.675	579.696	573.371	414.987	521.994	663.356	569.156	550.398	484.584	500.697	574.077
ENSG00000119969	459.452	203.629	253.862	562.986	288.831	309.556	205.363	365.669	379.433	354.103	192.816	375.592	559.072	299.776	412.748	391.889	207.32	579.667	513.648	396.328	376.605	553.481	615.012	356.637	320.7	656.653	317.539	534.437	351.564	407.51	537.104	555.119	376.378	698.138	383.423	355.133	454.609	469.375	307.295	378.344	571.962	349.091	476.512	307.214	644.036	1829.68	325.72	321.314	278.921	327.284	418.07	570.513	449.239	318.601
ENSG00000119973	0	0	0.809349	0	8.6381	0	0	0.812721	0	0	0	0	0	0	0	0.831624	0	0	1.64803	0	0	0	0	0	0	1.47409	0.672873	0	0	0	0.714045	0	0	0	0.654258	0	0	0	4.37862	0.695147	0.659676	0	0	0	4.27137	0	0.77568	0	0	0.587891	0	0	0	0.60666
ENSG00000119977	1591.67	1892.03	1545.66	1720	1621.59	1943.69	2038.18	1924.72	1447.07	1599.94	1737.87	1621.21	1826.01	2030.76	1819.17	1835.09	1548.37	1993.65	1689.67	2107.58	1467.85	1500.21	2167.66	2001.68	1643.4	1475.8	1879.28	1558.81	1483.85	1971.76	1745.66	1690.51	1618.39	1935.59	1727.74	1656.4	1840.35	1698.46	1744.33	1862.9	1645	1801.15	1837.63	1707.89	1742.18	1687.08	1809.54	1419.3	1939.05	2307.47	2026.02	2180.51	1879.22	1839.27
ENSG00000119979	2504.96	3584.17	2515.33	2730.59	2232.74	2796.57	3720.62	3776.34	2876.7	2295.78	3336.98	2772.26	2926.55	3551.46	2387.29	2447.18	2903.13	3074.51	3069.33	2648.58	2358.71	1937.36	2695.55	2545.79	2744.22	2804.47	2725.29	2479.97	2799.33	2496.19	2255.97	2422.12	2187.06	2702.66	2842.71	2065.4	2724.37	2807.06	2914.99	2923.07	2176.97	2605.48	3219.57	2686.56	2186.38	2185.25	1543.64	3097.16	2942.26	3072.53	2425.91	3054.23	2345.63	2314.83
ENSG00000119986	982.837	1201.48	1446.88	867.864	1022.69	1752.84	1123.94	1382.83	1260.51	1057.86	1665.36	1124.8	1582.3	1034.55	1664.66	1055.63	1327.51	1132.17	1025.03	555.466	1248.33	1320.27	1130.55	1624.9	1394.43	1117.73	1002.2	1221.91	1663.06	710.35	867.948	900.667	868.877	1061.79	1500.99	938.192	1976.6	1816.57	1335.05	1359.14	1132.66	1141.19	1374.13	1070.92	1006.44	1225.05	1086.25	1623.27	1776.52	1316.19	1210.74	1149.91	1059.96	1688.82
ENSG00000120008	8634.83	8963.07	7957.45	8715.72	7039.12	7230.92	10516.2	8789.55	8281.83	7171.9	7555.09	8410.31	9412.11	8088.95	7396.3	7395.33	8205.7	9075.3	8662.6	8430.25	7957.99	8007.99	7013.15	6692.62	7841.15	6958.84	7559.93	8025.24	7363.98	7820.95	7244.35	6974.18	6269.25	7274.73	7363.34	7542.36	7353.88	7583.17	7722.12	7319.25	6944.29	6665.42	6242.34	7706.35	6588.76	9356.18	6606.65	6980.33	7242.89	8328.16	7655.43	8717.98	8324.01	8304.5
ENSG00000120029	1767.27	2042.29	2113.08	1916.5	2387.43	1905.14	1927.55	1989.45	1725	1974.99	1933.27	1969.1	1728.08	2092.42	2136.36	1851.02	1815.29	1746.36	2024.9	1695.65	1839.04	1878.58	2011.98	2074.54	1882.99	1990.3	2141.65	1756.26	1942.17	2065	2075.35	1868.1	1939.46	1992.3	1805.31	1876.65	1657.28	2049.31	1798.63	1774.61	1871.58	2039.1	1963.29	2219.37	1858.59	1833.25	1919.64	1765.76	1885.15	1614.49	2140.63	1684.13	2059.73	1764.49
ENSG00000120049	12237.1	16855.7	9702.42	8805.11	8061.76	13509.5	16247.1	18765.7	13637.2	12420.5	12486.5	16990.3	15261.4	21406.1	13615.9	7837.97	16596.3	16828.7	13618.4	7003.32	11673.2	10570.1	12942.2	13407	15081.2	11700.1	13602.4	9712.87	20292	7522.82	7701.49	5231.4	12762.6	14207.8	18862.8	6435.66	20399.7	15991.7	16862.6	16586	16543.6	14879.9	26649.7	13102.7	7773.44	8420.7	18462.3	22514.7	21199	8724.96	14514.9	21175.4	7501.14	15438.7
ENSG00000120051	159.644	94.1614	91.9065	117.44	64.0586	132.076	138.276	137.634	153.63	167.791	103.3	125.986	127.121	127.625	111.464	110.618	183.807	90.2954	85.7419	77.9443	91.9599	104.146	67.0572	113.547	112.128	67.3903	89.7769	131.467	106.392	129.896	102.224	81.946	109.918	132.688	105.585	68.0654	123.867	99.4863	159.795	126.11	71.9629	88.5859	76.8026	136.975	103.067	92.6413	93.492	112.286	164.627	117.541	124.062	71.3899	137.878	78.8295
ENSG00000120053	593.819	732.634	765.502	658.014	635.906	758.667	761.63	1031.05	722.886	621.811	762.968	719.51	1016.78	1246.79	714.403	932.496	756.568	710.884	730.52	578.396	652.815	598.934	826.716	1020.65	768.229	579.85	549.855	596.137	596.696	478.167	647.448	610.334	766.612	951.525	742.47	657.349	683.45	933.334	947.039	617.547	764.705	749.332	879.12	797.574	603.818	609.359	789.259	732.028	790.016	939.731	600.848	1039.78	630.454	658.5
ENSG00000120054	0	0	0	0	0	0	0	0	0	0	0	0	0	0	0	0	0	0	0	0	0	0	0	0	0	0	0	0	0	0	0	0	0	0	0	0	0	0	0	0	0	0	0	0	0	0	0	0	0	0	0	0	0	0
ENSG00000120055	3.03974	5.07912	8.86421	8.42518	9.40061	9.53988	1.49721	13.5974	1.27784	3.3775	11.8826	5.92449	13.9988	6.84892	2.97581	4.27925	8.49472	9.64772	9.98894	5.29103	11.0716	5.72935	4.27831	15.998	17.4913	5.37844	16.0251	12.6135	8.2275	5.18001	12.3245	7.894	15.3837	16.2999	8.34957	10.9083	6.42689	13.8933	7.63161	6.13647	7.46688	7.47925	2.38898	8.10486	4.86738	13.3344	5.76815	13.2607	3.54263	10.9529	9.47386	8.50178	17.3801	12.8286
ENSG00000120057	6.91547	1.23036	25.5991	7.852	44.2068	2.50408	0	5.20698	6.1709	11.2618	11.8248	13.9102	19.9762	2.63928	12.4588	30.6555	5.4231	10.7083	8.11766	26.2639	11.9144	215.493	6.2745	3.66135	10.2465	14.7751	6.7459	8.3664	17.499	7.95275	122.948	68.0753	23.3385	5.52174	6.51312	71.7932	5.96339	10.7857	15.642	5.37182	57.8065	13.1408	5.25576	16.2739	143.677	17.0155	20.8733	85.6017	8.35253	2.74146	25.2007	1.89349	5.03046	11.5276
ENSG00000120063	7682.67	7250.86	7011.73	6580.15	5863.93	7623.16	7840.1	6124.11	6949.01	6057.49	6662.5	6971.6	6431.29	6762	6870.76	5835.28	6325.58	6693.95	7812.18	7688.5	6980.94	7298.28	6735.81	5539.61	6243.15	6315.45	7253.65	6341.17	6390.34	7589.01	6255.47	7394.05	7509.32	7261.86	5995.59	5828.16	6589.43	6504.12	6528.55	6487.81	5865.71	5467.48	7210.4	7641.79	5993.33	7613.57	6419.3	5017.82	7156.39	5550.99	7179.68	5989.33	6715.42	6855.35
ENSG00000120068	49.1868	98.5013	99.0866	50.1252	20.3318	76.8727	36.6661	30.1995	95.2255	91.2051	74.8224	45.7503	105.944	71.6	75.1826	37.318	91.5179	129.121	62.4541	28.4363	107.436	44.5579	72.1647	51.2146	24.5378	93.6426	19.1508	61.1583	68.003	8.63854	30.8918	113.644	50.4993	33.3761	90.6849	26.643	120.914	59.2343	87.7556	84.2677	49.1264	30.7781	83.4047	33.6021	59.5501	63.6839	126.594	86.3501	93.4399	73.5415	23.5149	75.0447	53.2295	128.151
ENSG00000120071	12059.6	8621.61	10870.2	9856.25	7776.16	6946.49	10780	10091.3	6828.79	6953.67	9080.94	10518.8	8824.08	6454.36	11255.1	11937.5	7718.05	11704.8	10285.4	13400.8	10197.8	10247.6	10741.3	12596.3	9945.36	12840.8	12352.5	9721.35	9968.34	9647.78	10262	9563.85	9428.32	6527.9	8948.4	12457	7233.1	12194.6	11720.7	9698.74	10006.7	7481.16	6660.75	9041.13	9400.25	7439.56	14037.6	8551.27	8641.88	8884.54	10669.4	9764.08	9290.26	9017.17
ENSG00000120075	55.3671	69.2281	83.8386	108.364	86.3489	92.8622	31.5285	28.24	60.4866	113.671	73.7807	61.3567	76.8912	37.8527	79.0345	42.7961	120.694	99.3923	105.227	71.6733	111.95	64.9972	108.104	83.4991	85.38	79.8314	72.1111	76.7801	79.0643	42.345	104.876	80.0134	55.7219	81.7725	76.5023	112.856	101.731	83.4972	108.929	109.806	74.656	97.704	116.464	88.8855	101.619	59.8979	88.1597	66.6236	69.0836	84.3486	58.8524	69.8605	67.9617	107.204
ENSG00000120088	7.1835	8.65571	3.11543	7.28048	2.56277	23.3337	11.0114	38.8969	3.96526	2.4745	2.59909	9.95452	8.08333	3.03207	23.5622	51.276	19.4754	37.4103	23.8462	9.49514	0	1.38626	23.6337	21.9619	12.52	9.9728	3.60775	10.4523	13.6751	3.42661	8.79447	5.13896	7.51587	1.12779	14.8639	45.9775	11.7773	7.28377	4.51141	15.9405	9.9234	10.3234	2.33546	7.18206	3.16178	0	76.947	3.22772	16.2713	28.4102	4.73058	37.3651	2.6632	0
ENSG00000120093	1645.76	1288.41	1769.26	1680.87	970.361	1326.12	961.338	1086.74	1320.65	1949.08	1430.62	1409.68	1784.19	944.902	1933.81	1152.19	1964.69	1798.85	1325.25	1456.17	1708.99	1743.58	1428.65	1806.06	1842.71	2029.22	1644.26	1899.64	1864.44	1415.22	1717.52	2178.5	1675.39	1760.92	1639.38	2148.45	2153.46	1685.13	1757.15	2036.38	1812.68	1620.54	2185.66	1578.11	2358.47	1781.49	2042.74	2282.25	1424.02	1640.35	1153.47	1309.63	1865.44	1869.95
ENSG00000120094	0	0	4.17839	1.54884	3.01951	0	0	0	0	3.5697	0	0	1.65746	1.54384	0	1.00708	1.03068	0.940852	0	0	0	0	0	4.2384	0	0	0	2.14812	0	0	0	0	0	0	0	0.688727	0	0	0	2.06091	3.89637	0	0	0	0	0	1.61222	0	0.745685	0	0	1.04925	0	0
ENSG00000120129	7921.78	15391.9	2432.21	4519.46	3080.6	12460.5	8726.74	5516.05	7148.2	6652.78	8629.9	4552.65	3017.82	8841.39	4864.97	3349.13	2471.08	3598.5	6836.38	4076.65	9681.81	2795.68	4710.13	4154.33	7874.79	6227.39	8870.28	4868.33	4675.77	12432.7	5964.41	5094.26	8793.67	4634.72	6381.12	1980.6	2708.14	4074.12	2506.8	3869.22	5830.96	3965.79	2757.99	12169.7	4240.03	2597.8	3318.04	3794.89	6623.34	4990.48	7854.75	6497.58	1894.2	4078.89
ENSG00000120137	12012.7	18441.8	11794.4	13345.5	10190.1	13503.6	17093.1	13479.4	13087.1	9368.78	11851.7	13396.9	14115.2	18086.8	11081.1	18335.5	12521.1	14549	15694.2	13244.3	10348.3	11705.6	13118.4	11833.9	14588.2	9711.16	13185.1	13014.5	12516.6	11807.3	12152.1	10641.4	11964.2	11656.9	12554	14353.8	13010.2	11968.9	14217.1	12804.3	11725	14445	11658.2	11511.6	11184.5	10861	10441.2	10725.2	13806	12580.6	11984.1	15236.5	10599.7	11217.8
ENSG00000120149	23.6876	38.31	49.3367	28.485	59.5501	23.2639	16.9564	40.225	28.7882	15.8573	11.4596	16.6852	12.7389	55.5421	16.153	11.3971	28.0585	50.056	6.12798	23.1452	77.5446	3.56337	31.0695	14.1718	17.1039	28.3929	53.9403	17.225	34.5879	28.0896	81.2076	38.452	37.4884	22.5795	57.8333	38.3726	36.4458	12.292	25.217	23.5745	20.984	20.1844	32.9937	38.5204	59.3445	22.8845	53.083	37.9763	30.3113	21.358	50.5981	51.0373	42.8451	42.7113
ENSG00000120156	6294.5	6663.25	6246.19	6658.38	3603.1	5998.63	6534.31	6466.33	9089.64	9342.03	6368.45	7896.15	8863.64	7606.15	7904	6706.62	7265	5694.41	6506.01	6657.3	5515.5	5107.05	6641.61	4581.62	5936.16	5348.67	4327.81	7455.68	6088.41	5175.71	5818.8	6216.68	7447.95	8800.4	5363.96	6041.72	8733.01	5892.82	7830.24	6490.52	5826.7	7088.9	6831.68	4625.36	6838.93	5844.95	7044.35	6771.63	7498.71	5427.44	5224.76	6978.12	6278.93	5678.2
ENSG00000120158	1843.96	1559.08	1856.98	1364.09	1383.21	1364.42	1704.81	1511.78	1834.5	1394.3	2241.8	1645.21	1324.79	1608.04	2990.64	2683.47	2222.78	1752.71	1418.97	1377.55	1760.08	1529.81	1426.44	1824.48	1558.45	1841.42	1226.05	1633.71	2851.55	1525.78	1405.75	1593.51	2185.05	1306.39	2053.85	1899.27	1834.37	1581.3	1970.59	1589.61	1434.18	1840.43	1239.16	1728.24	1171.27	1515.79	4146.45	1676.94	1979.82	1508.63	1298.61	1425.08	1471.19	1569.25
ENSG00000120159	802.728	971.681	837.164	984.576	804.224	834.536	1119.23	940.785	886.874	689.178	1044.94	833.341	929.199	1254.79	753.172	1056.91	866.692	1081.31	883.401	991.006	818.883	964.073	862.36	731.343	887.833	799.47	776.58	823.56	829.219	815.838	773.588	789.269	810.267	883.62	765.115	720.734	830.54	904.414	804.193	831.287	851.192	855.764	797.476	972.295	744.963	773.569	665.244	730.312	993.617	997.973	873.074	963.012	878.748	781.002
ENSG00000120160	38.9358	8.93577	17.8321	13.206	17.217	6.61713	16.6076	4.53798	7.68842	15.0799	27.6275	5.19002	6.06783	3.49842	12.1439	17.366	16.1323	0	6.24683	10.0174	31.0879	16.7036	6.14838	23.4239	21.0869	20.1971	27.5596	10.9569	23.1903	13.8577	8.2734	11.9738	25.8938	8.9388	13.5219	8.86515	10.2454	8.61036	6.16783	10.948	20.9482	6.32452	14.482	11.8715	9.19774	9.35267	21.1496	5.63858	10.1129	0.774676	5.12054	2.27611	8.13467	18.5559
ENSG00000120162	2172.03	1587.04	2170.41	1547.83	1859.24	1205.13	972.396	1032.13	1357.97	1825.45	1602.11	1397.76	935.526	757.33	1883.35	1893.53	1656.78	1219.1	1913.8	1630.25	2246.93	2194.33	1183.61	1874.82	1616.64	1646.09	1531.54	2075.44	1728.33	1565.55	2081.9	2108.41	2262.69	1437.5	1747.33	1977.81	1186.02	1301.65	1268.63	1893.8	1841.72	1281.6	1220.07	1632.32	1493.47	1471.44	2596.22	1069.82	1543.69	1368.6	1262.33	938.968	1630.71	1213.24
ENSG00000120210	3.51501	4.2306	7.61753	10.7544	10.5041	9.92629	13.3196	6.68903	6.95098	9.34092	5.30582	3.66889	5.98089	19.3807	13.1285	2.58634	10.094	13.6577	8.64925	11.8476	3.54784	4.82041	2.10825	2.03646	1.45861	14.1633	10.258	9.80416	11.4387	4.55111	8.70321	5.1995	14.8271	2.79806	13.9287	11.0127	11.3061	9.47353	1.24181	4.54798	11.8079	2.58793	9.92566	8.22793	4.57517	17.5942	13.3069	26.2311	14.1675	11.3719	4.24095	3.06885	4.23858	8.36544
ENSG00000120211	4.52238	8.39481	1.03076	4.97996	0	6.61841	3.06534	9.5781	7.50827	0	4.36101	4.60883	3.48715	9.94528	1.05803	4.34739	0	3.28554	0	9.15972	4.47865	1.04022	9.2816	2.07259	1.06758	9.46992	1.92837	1.03154	4.91706	2.89738	3.99607	0.963417	0.903723	0	0	0.951527	0	0	10.3765	3.83778	2.75008	0	2.09717	1.91252	1.89948	1.87308	0	3.99719	5.96769	0	3.35736	5.98367	0	12.5938
ENSG00000120215	345.464	323.621	443.52	347.654	441.281	415.115	325.904	363.512	325.757	434.738	405.103	269.638	449.582	376.827	483.962	305.922	436.962	328.652	274.037	387.049	365.388	506.839	226.004	266.794	203.009	288.265	364.24	386.141	437.232	300.759	368.192	437.92	332.593	315.524	314.469	239.975	317.216	308.596	306.795	285.713	282.863	255.024	270.013	233.21	294.516	276.294	251.061	374.468	365.485	158.837	260.617	166.355	254.92	192.394
ENSG00000120217	208.747	175.212	258.815	435.604	290.86	313.877	135.571	259.544	310.259	346.086	336.093	176.25	311.976	167.758	313.782	174.928	256.61	207.411	229.285	369.293	341.643	276.771	178.842	158.094	134.135	215.197	231.879	207.656	209.296	176.245	223.12	242.369	250.254	158.137	211.413	242.691	181.834	194.069	179.553	253.786	236.043	239.313	146.565	272.054	253.942	245.381	217.536	225.463	158.816	144.533	227.986	280.498	145.961	200.901
ENSG00000120235	0	0	0	0	0	0	0	0	0	0	0	0	0	0	0	1.3679	0	0	0	0	1.37862	0	0	0	0	0	0	0	0	0	0	0	0	0	0	0	0	1.10108	0	0	0	0	0	0	0	0	0	0	0	0	0	0.794683	0	0
ENSG00000120242	0	0	0	0	0	0	0	0	0	0	0	0	0	0	0	0	0	0	0	0	0	1.0369	0	0	0	0	0	0	0	0	0	0	0	0	0	0	0	0	0	0	0	0	0	0	0	1.86101	0	0	0	0	2.28925	0	0	0.819964
ENSG00000120251	3.26351	3.36955	4.38975	13.4995	11.8588	10.161	2.04652	3.53955	7.18899	21.2051	13.3921	0	18.2137	1.44264	24.5719	22.6448	3.04226	2.60048	9.91934	72.2473	3.30234	96.4676	0	1.56514	2.02861	0.399899	48.4522	14.0617	3.98765	13.8538	42.9916	46.2872	11.5233	17.2763	18.0269	12.1819	1.29628	0	23.7621	2.58209	17.7088	1.85075	0	57.3655	38.9643	0.594841	6.69175	9.53319	0.647814	5.07436	13.4997	0	6.98605	0
ENSG00000120253	2991.01	2351.34	3076.69	2605.99	2584.41	2938.39	2963.13	2088.23	2848.74	2264.06	3262.49	2448.9	3080.99	3150.29	2872.42	3423.14	3057.58	2222.48	2986.23	3355.31	3003.24	2600.47	2228.76	2334.29	2393.2	2575.13	2776.75	2741.33	2550.93	2194.77	2834.11	2590.44	2456.15	2615.58	2822.32	2856.09	2781.64	1898.17	2329.28	2532.69	2625.12	2317.67	2409.36	2640.09	2739.05	2514.9	2308.87	2393.19	2340.3	2954.82	2658.16	2719.51	2564.97	2211.3
ENSG00000120254	658.194	347.455	335.81	588.012	493.365	434.928	989.663	461.959	309.98	276.702	578.624	499.431	477.877	655.416	638.641	686.701	243.118	832.404	440.222	633.043	390.587	699.668	580.401	457.988	539.253	381.02	586.672	269.877	378.887	736.112	600.553	507.92	328.377	551.813	301.536	516.536	402.746	248.916	614.634	523.359	871.759	773.206	493.791	569.769	603.993	628.929	683.348	389.481	398.955	553.805	513.425	856.458	362.663	662.751
ENSG00000120256	3508.64	2435.76	2801.52	2219.94	2869.1	3244.08	2793.74	2081.89	2790.62	2628.88	2483.94	2372.4	2913.75	1972.18	3875.57	3004	2893.39	1923.31	2843.88	3216.87	2718.36	2564.24	1881.67	2089.78	2086.53	2682.5	2857.64	3187.11	2979.02	2931.72	2923.56	2631.08	3475.66	2961.32	3344.1	3706.6	2846.39	2239.02	2135.94	2691.29	2686.51	2211.2	2569.59	2625.51	2387.37	2382.16	3367.28	2863.59	2291.19	3042.91	2796.07	1868.12	2662.89	2081.63
ENSG00000120262	2569.46	1681.01	1462.09	1358.2	2178.12	1555.29	2293.95	2235.88	1727.58	1755.28	2024.05	1873.38	1166.98	2221.18	1490.22	1225.39	2321.35	1444.72	1206.33	1918.53	1304.4	1414.26	1635.45	2429.42	1897.89	1604.97	2372.81	1630.53	2129.16	1812.02	1859.34	1797.49	1254.97	1275.19	1960.67	2165.16	2219.47	1846.16	1936.83	2433.79	1598.83	2291.19	1750.27	1723.43	2045.58	1798.7	559.332	2087.9	2298.59	2294.53	1489.8	1691	2091.18	2314.62
ENSG00000120265	3174.52	4669.43	3355.77	3705.87	3102.53	3613.56	4347.75	4361.9	4121.32	3427.48	3671.62	4003	3647.18	4592.53	3014.11	4016.86	3675.27	4005.95	3883.14	3481.38	3642.02	3441.7	3774.16	3246.34	3205.34	3076.57	3076.34	3512.64	3170.94	2870.6	3112.56	3130.22	3193.52	3099.29	3166.2	2867.48	3523.31	3177.2	3566.34	3750.43	2910.46	3152.58	3508.02	3227.54	2935.39	3167.4	2486.58	2856.45	3415.73	3594.7	3045.27	3344.49	3412.65	2907.84
ENSG00000120278	3021.15	2872.33	5422.42	4555.05	3026.41	5436.35	4353.1	4199.94	5749.62	3944.26	4370.33	5440.2	3652.11	4511.88	6843.65	3053.59	6723.57	4140.16	3752.55	3621.95	3812.22	4327.39	4390.99	5776.64	4963.18	5735.88	3379.14	6076.02	5405.74	3846.59	3450.44	3563.73	5544.74	4635.92	5207.7	3624.08	6992.11	4801.51	4712.8	4008.99	7072.87	5275.11	4852.6	3842.73	4733.11	5188.15	13093.8	6964.91	3803.87	2702.81	5007.68	3701.82	3136.09	3532.39
ENSG00000120279	3084.34	3062.18	3658.16	3170.36	2181.97	2888.5	2576.68	2951.3	3971.45	3819	2924.03	3806.33	3755.39	4432.18	3063.83	2933.25	3979.99	2526.39	3004.39	3088.63	2368.57	2647.99	3656.78	3621.27	3798.75	3189.93	2346.06	3917.32	2946.38	2768.6	3318.87	3064.28	3484.05	4046.48	3002.35	3569.39	3616.04	2999.92	3265.09	3618.84	3127.36	3890.9	3959.75	2803.82	4103.16	2639.43	3497.2	2985.91	4250.04	2940.54	2516.66	3232.67	2504.37	2572.18
ENSG00000120280	91.3221	106.189	99.3455	290.25	136.683	232.735	267.04	257.233	113.597	218.221	213.962	195.105	96.5794	245.569	117.592	75.9737	84.0282	156.169	224.744	191.793	231.905	205.719	172.553	175.818	96.9735	183.723	349.485	98.1519	113.527	296.403	116.696	179.855	189.402	177.986	58.6701	98.6545	71.4859	130.407	128.582	118.699	107.139	120.664	163.917	273.663	113.583	212.555	68.584	60.8268	174.877	90.714	252.958	190.439	201.275	342.258
ENSG00000120289	0	0	0	0.975455	0.982285	0	0	2.04775	0	0.987937	1.05652	0	0	0	0	0	0	0	1.10313	0	0	0	0	0	2.20525	2.17155	0.991553	0	0	0	0	0	0	0	0	4.95005	0	0	0	0	0	0	0	0	0	0	0	1.03076	0	0	0	0	3.30589	0
ENSG00000120306	3328.37	4040.94	3212.32	3492.84	2830.62	3033.77	4622.48	4551.96	3996.57	3643.47	3552.42	3702.4	3886.67	4991.59	2721.96	3341.96	3850.61	3911.03	3186.25	3045.36	2780.5	3119.26	3719.74	3229.48	3196.51	2866.17	3209.57	3664.81	3329.76	2780.1	2549.37	2770.88	2524.99	3477.87	3261.32	2540.26	3284.18	3022.96	3643.72	3788.53	2613.53	3011.76	3762.6	4011.7	3298.71	3156.4	2618.47	3179.21	3669.6	3899.95	3125.61	3742.85	3864.5	3807.94
ENSG00000120314	2146.81	2145.42	2032.46	2276.97	1826	2073.92	2167.45	2436.79	2138.53	2109.3	2235.82	2075.85	2119.73	2363.55	2075.69	2747.91	1911	2368.34	2444.68	2361.16	2153.41	2234.57	2134.31	2181.54	2302.12	2212.87	1888.94	2281.59	2014.06	2162.67	1972.45	1621.19	1914.9	1912.98	2066.8	1950.02	1976.65	2509.17	2251.25	1997.24	2376.66	2100.97	2053.41	2098.86	1921.18	2313.85	2476.74	2167.23	2045.74	2529.93	2124.28	2541.22	1975.73	2086.91
ENSG00000120318	1645.32	1496.2	2002.51	2262.85	1638.62	1701.49	1427.19	2363.07	2264.21	1978.92	2423.13	2215.9	2079.25	2571.63	2524.17	1698.97	2685.48	2249.21	2266.72	1810.19	2087.79	2029.99	2471.3	1998.44	3081.41	3279.54	1880.43	2416.85	2260.86	2069.19	1865.96	1683.27	2139.73	1632.88	1883.64	1696.13	2504.93	2490.16	2481.46	1835.25	3043.49	2940	2369.35	2164.6	3215.25	1997.19	3050.59	3035.07	2085.74	1367.12	1803.96	2079.69	1198.88	2568.31
ENSG00000120322	91.8724	192.149	151.179	61.8844	157.664	130.94	166.27	168.685	181.841	105.763	90.0552	51.7862	203.697	210.26	95.5062	245.537	213.869	153.134	81.2225	112.811	170.175	102.09	91.7606	170.772	202.324	113.583	69.9074	145.643	111.669	131.671	133.605	218.347	152.466	112.361	112.317	98.7905	76.9764	102.035	102.068	112.657	112.395	85.5693	76.3205	179.079	103.784	120.109	84.9558	69.5645	86.1791	98.1231	166.632	89.3843	152.071	128.614
ENSG00000120324	429.45	491.454	433.864	282.783	426.646	305.59	373.868	321.391	302.271	284.963	247.803	308.947	473.656	214.31	340.959	283.597	375.459	306.261	299.377	419.507	299.176	446.363	274.32	277.611	288.867	280.516	236.566	285.597	308.294	270.959	350.454	225.441	308.679	336.746	307.533	372.772	309.155	337.604	305.895	356.98	249.279	191.067	146.098	313.901	344.659	381.345	360.297	324.137	307.998	236.268	279.531	202.531	357.91	246.539
ENSG00000120327	907.752	907.695	741.699	631.645	1151.88	732.314	708.035	675.945	836.529	724.089	535.824	734.208	661.461	537.268	710.823	708.614	714.998	761.846	581.612	1013.34	607.253	761.991	646.016	626.937	681.889	709.121	577.15	811.09	633.815	559.113	754.133	660.866	676.268	665.994	656.394	673.881	701.109	550.328	700.766	806.369	733.853	618.215	474.503	731.743	712.683	622.937	602.225	510.06	721.344	698.309	893.063	638.93	740.536	655.674
ENSG00000120328	455.545	478.123	495.653	375.729	599.752	348.582	480.001	360.26	362.261	307.778	347.475	353.706	446.345	289.112	500.812	419.922	464.33	410.104	346.33	382.935	389.796	425.38	345.872	308.721	389.526	348.527	273.867	482.903	440.345	438.605	475.288	557.673	500.93	433.095	435.882	400.616	464.124	351.672	376.136	387.498	361.046	307.647	323.689	367.075	446.509	431.618	475.595	355.598	441.031	451.337	455.243	404.807	449.876	371.451
ENSG00000120329	91.0407	50.7515	66.1562	103.592	126.704	71.131	67.4403	86.9273	81.6949	95.1517	82.4321	82.0683	102.344	52.8945	64.1706	67.1874	70.6715	49.6747	56.8535	81.3922	53.1006	79.43	75.9249	92.2222	67.9153	105.421	65.1402	96.132	93.14	51.8933	90.6878	77.6135	97.4957	92.7169	75.7415	88.3313	79.5365	69.6599	59.9109	39.7707	130.166	54.6205	48.1889	83.1149	54.1542	108.977	104.711	127.752	81.2607	34.6841	56.5415	59.4353	84.4714	74.2841
ENSG00000120332	1447.62	1680.05	2459.9	1680	545.376	1318.27	1331.44	1118.01	3135.48	1697.77	2326.2	2938.29	2360.61	3100.11	2612.01	1655.37	3690.97	1384.74	1337.62	963.755	1863.49	1247.24	1636.08	1920.63	2299.65	3471.44	1454.81	2309.42	2278.69	1269.19	1210.83	740.684	1707.5	1430.62	1709.38	808.689	3885.09	1396.09	2732.51	1946.74	617.758	2791.68	2517.69	914.252	1173.18	1515	2277.28	2136.72	1892.75	1144.79	1108.31	1500.08	877.59	2530.42
ENSG00000120333	2132.3	3049.63	2866.05	2595.79	2299.34	2716.85	2992.08	2912.8	2618.77	2152.59	2702.86	2810.88	3134.86	2991.53	2365.6	2805.77	2782.43	2504.08	2369.97	2458.66	2637.14	2367.72	2548.38	3044.35	2592	2304.74	2311.21	2703.75	2592.04	2154.49	2477.42	2651.29	2423.41	2800.89	2939.87	2093.56	2972.94	2393.14	3169.23	2878.67	2092.75	2258.09	2653.8	2388.98	2342.89	2277.13	2171.93	2514.91	2713.58	3803.7	2741.38	2992.4	2923.61	2512.78
ENSG00000120334	448.689	510.159	477.199	491.307	470.03	444.787	527.907	517.65	541.958	350.846	400.788	423.562	559.607	506.227	474.096	349.551	461.586	437.131	472.971	404.174	408.5	430.798	542.387	491.902	413.597	425.818	482.605	402.179	389.993	363.492	405.922	447.744	453.962	517.282	383.96	355.052	513.283	483.351	398.783	447.651	376.35	374.707	430.948	388.507	357.008	655.362	385.649	458.31	532.719	554.319	548.621	510.467	503.586	401.092
ENSG00000120337	116.505	30.4383	30.5215	13.3825	53.7255	19.0107	30.1784	26.2829	18.4359	31.1747	8.30336	34.5509	12.1967	34.5675	23.8591	7.19096	27.4814	24.9469	25.1999	39.7034	51.6366	22.8305	10.5079	17.6927	8.65538	29.6131	26.2384	19.9506	21.6189	60.1747	26.3194	16.7849	84.5711	37.3256	8.54962	7.83168	12.96	15.0343	12.4577	10.7879	27.0835	11.6174	22.5238	18.0875	19.128	16.9112	57.404	16.0189	21.3872	5.73343	42.1587	25.0296	21.4836	10.1653
ENSG00000120341	265.81	213.706	425.353	326.171	331.628	301.412	198.419	318.316	345.37	300.561	337.216	246.596	395.093	187.522	304.356	217.68	497.922	267.003	273.917	256.268	280.692	430.38	295.078	254.294	323.045	340.976	218.215	436.892	401.496	257.259	326.575	405.599	353.793	401.092	314.408	302.609	299.554	181.391	274.992	331.868	281.682	309.671	337.741	224.658	498.846	251.044	261.606	443.775	403.535	420.029	337.51	283.837	198.592	255.888
ENSG00000120370	788.087	558.954	742.409	687.506	766.286	766.754	719.041	711.301	593.619	724.36	639.974	772.505	829.159	666.14	757.152	716.611	633.151	713.907	721.155	958.172	782.393	751.053	675.623	621.912	586.685	690.158	750.42	678.433	665.9	935.753	806.244	881.962	758.35	816.872	632.512	770.491	688.367	636.672	650.002	680.015	861.374	611.012	597.723	716.466	838.99	854.606	818.985	682.866	661.967	632.916	682.821	753.338	734.248	639.463
ENSG00000120436	0	1.09403	0	1.10003	1.08141	0	0	0	0	7.3597	0	0	1.25056	2.28722	0	1.14267	0	2.21872	2.20896	1.14438	2.34621	0	0	0.988452	0	0	0.918524	0	0	8.51821	0	0	3.77492	0	0	0	1.86127	1.69415	0.942276	0	0	0	3.99584	1.91389	0	0.926846	0	0	1.0123	0	0.717835	0.709711	3.51524	0
ENSG00000120437	772.834	1098.34	1155.51	1013.34	890.635	1287.62	1353.68	880.097	835.262	696.601	1343.31	834.022	738.433	1348.92	805.299	1427.33	1084.37	1405.82	977.742	828.212	909.323	864.282	1322.31	1475.16	1262.64	1012.07	853.6	1070.69	963.493	758.57	828.515	906.933	751.244	736.692	809.065	1579.76	890.87	815.662	658.702	855.786	794.233	996.932	771.411	802.831	741.527	941.956	816.159	897.272	941.788	1103.19	732.267	1068.67	862.52	910.78
ENSG00000120438	11789	10295.2	9741.83	8784.14	6356.44	10557.5	11298.7	10596.7	10702.7	9369.75	10155.8	10176.4	11623.8	12227.8	8518.85	12133.1	9528.22	10837.8	9991.51	8471.3	9323.28	8988.41	10209.1	9179.63	11096.6	9011.89	8869.75	10645	9496.68	8184.97	9707.17	8451.14	8652.1	9945.87	10710.5	8613.25	11473.5	12008.8	10673.1	9560.24	9212.16	10417.4	9944.45	8478.59	8013.96	9555.4	9609.73	9586.61	10377	11409.6	9200.97	10421.5	9149.69	9170.71
ENSG00000120440	12.0483	4.41006	11.067	10.7162	1.06831	1.01771	0	3.3755	2.25348	2.15352	3.41178	6.08674	1.21233	3.40643	6.70355	2.28407	0	5.65922	5.93142	9.3388	10.6628	4.47505	3.91062	0.9862	3.06029	3.99056	1.83118	3.00385	0.954166	3.73833	7.76655	2.88116	1.82113	1.00148	0	0.743841	3.5614	3.37591	4.59721	4.70573	8.9559	10.2524	5.96849	1.88688	12.9194	4.54079	3.20866	6.68755	0.977559	0	2.99923	5.28133	11.1478	2.60448
ENSG00000120451	8769.05	11516.9	9853.29	11440.4	9624.14	10037.9	11766.3	12010.6	8000.89	10371.2	11302.6	14672.7	8344.68	10706.9	8744.15	11071.9	11515	9047.67	11883.7	9984.02	10228.2	7443.32	11440.1	8863.78	10808.3	11381.1	9992.2	10454.6	8585.14	7737.65	11280.1	7238.9	6560.18	10182.9	10297.8	8947.34	10682.2	9848.14	11288	10221.7	8336.97	8413.13	8938.74	9311.92	7508.78	7552.16	7941.02	9509.2	10422.4	9726.34	8637.89	10385.3	8820.55	9925.6
ENSG00000120457	260.591	295.574	335.846	1447.52	493.953	524.51	639.752	511.98	365.798	643.838	355.811	483.898	399.748	1144.54	629.324	728.675	523.706	614.655	747.808	597.469	418.848	1008.75	877.583	648.085	182.588	227.793	894.142	337.057	389.016	1085.86	554.233	632.023	390.085	490.595	251.426	658.183	415.715	669.896	421.791	369.709	304.448	440.404	720.864	1180.28	223.614	988.004	234.132	209.662	531.953	734.994	1281.04	1057.85	656.158	1125.9
ENSG00000120458	1104.85	789.006	1052.09	751.406	1203.93	947.442	791.594	809.728	1031.52	940.157	938.189	902.948	1212.7	904.595	1276.6	938.212	1036.84	896.144	1068.95	1201.7	1304.48	1237.67	901.867	805.912	948.057	1271.15	972.082	1075.91	1186.35	1195.4	970.623	1231.36	1078.75	1122.66	1251.9	1145.76	1050.55	1146.09	1068.53	1248.41	1352.4	1031.44	855.67	1021.71	1307.34	1136.19	1339.09	1007.82	957.246	960.395	1222.14	892.868	1163.88	987.882
ENSG00000120471	5.03014	4.40072	2.00419	6.11954	2.96593	1.36616	2.97106	0	2.97075	13.549	4.67667	1.4459	3.27634	2.24	4.05913	3.11456	6.26811	9.79933	9.56443	3.13132	6.33452	3.8888	3.78739	4.47723	16.5309	0.642793	4.15902	1.1398	3.34944	3.01421	7.53067	6.63635	7.77515	20.7263	3.04013	2.35211	1.04438	4.41153	6.14565	1.09538	5.21548	3.8099	6.37596	0	0	2.10873	4.08859	7.3995	2.278	6.67556	2.76512	1.41524	3.56152	7.78088
ENSG00000120498	0	0	0	1.96384	0	0	2.01655	1.04497	1.05518	0	0	0	0	0	1.02809	0	1.1381	0	1.13722	1.1564	0	0	0	0	0	0	0	0	0	1.93058	0	2.00085	0	0	0	0	0	0	0	0	0	0	0	0	0	0	1.09875	0	0	0	0.820328	1.72711	4.19144	0
ENSG00000120500	22.7998	16.9182	29.0911	12.3298	21.8361	9.73378	19.9102	17.8386	21.9055	33.7748	7.92257	11.441	11.7724	8.95067	23.6392	19.9922	26.2971	29.9475	25.7072	26.7371	10.7897	36.9454	10.6488	12.2481	24.1381	10.7167	24.3944	20.6726	20.3814	26.0232	19.29	15.2657	16.48	12.6824	16.5054	2.68873	20.1865	23.604	18.9784	16.9166	12.9395	24.0414	28.7345	27.3012	19.7928	13.9278	18.8579	26.4308	18.2158	10.0768	13.332	16.0248	26.9454	27.2977
ENSG00000120509	778.604	1095.78	1024.85	945.016	797.146	1067.83	1148.87	1155.36	1072.74	791.23	865.868	943.757	1140.18	1063.41	877.759	1024.68	1039.51	1009.2	959.031	800.57	930.249	870.948	921.666	1042.33	945.97	790.344	735.105	827.43	909.424	852.783	736.279	792.642	744.273	925.954	963.517	782.459	1076.24	875.524	908.578	987.823	783.358	718.776	925.443	812.179	866.614	925.329	678.82	827.778	939.465	1123.4	944.091	989.914	957.142	994.388
ENSG00000120519	1197.48	990.923	1066.8	1134.31	949.814	1106.2	942.073	1015.19	1102.79	962.548	903.383	1172.93	1260.29	1085.43	999.977	1185.43	1029.47	852.644	1011.28	1122.52	1086.22	1174.66	1124.32	959.016	788.396	980.481	988.755	1027.24	986.61	969.117	1059.01	947.263	1050.08	868.592	1114.85	1226.69	1111.54	886.722	923.395	1070.01	891.977	1037.04	930.32	861.146	966.808	1093.43	957.343	739.639	1046.12	1163.56	1152.55	1003.09	918.021	913.391
ENSG00000120526	1491.53	1780	1575.63	1378.01	1215.27	1420.27	1529.23	1432.17	1540.02	1574.52	1380.69	1553.83	1422.99	1741.35	1370.49	1805.46	1632.74	1483.66	1611.79	2038.61	1591.97	1753.22	1572.06	1405.37	1242.44	1417.49	1446.32	1694.09	1477.61	1548.34	1509.21	1861.66	1621.95	1607.82	1567.7	1324.53	1385.61	1492.53	1613.41	1567.57	1301.78	1506.53	1456.04	1551.16	1853.54	1590.73	1657.27	1254.89	1688.93	1658.32	2100.36	1752.38	1691.67	1435.26
ENSG00000120533	2297.23	2953.05	2310.37	2455.2	2091.41	2326.37	2717.97	2901.63	2667.82	2368.97	2632.65	2625.54	2826.2	3305.72	2489.14	3121.4	2322.03	2846.31	2539.12	2859.06	2563.7	2344.29	2597.87	2709.17	2838.55	2367.9	2578.88	2662.6	3088.25	2443.28	2467.25	3015.36	2766.73	2911.59	2963.33	2296.08	2853.87	2517.32	3187.19	2960.7	2376.1	2620.87	2906.74	2996.29	2465.2	2818.55	2502.81	2378.62	2892.89	3858.63	3209.49	3522.28	3630.87	3093.02
ENSG00000120539	1273.56	1081.45	753.13	1232.78	768.085	1101.72	1095.73	993.721	1205.15	806.059	907.318	1023.34	657.613	802.941	998.125	981.691	994.423	1030.91	972.783	1090.84	985.303	1033.56	935.512	1081.43	1180.79	1105.3	903.826	1062.74	1116.65	1105.57	736.545	1196.91	1061.23	951.622	996.078	1108.36	932.846	1088.99	1089.89	1092.88	723.703	1084.39	902.073	1202.54	821.986	1550.48	1127.34	1038.01	937.977	859.708	906.836	947.276	1115.67	964.316
ENSG00000120549	6308.88	7365.46	9891.1	8244.79	4049.48	6127.5	7522.64	7208.47	10298.9	7414.07	7709.8	9126	8912.66	9915.44	8748.95	5848.73	10316.4	5493.94	6444.12	4230.58	7695.14	5309.8	7641.41	7388.34	12148.5	13316.8	6448.67	8050.95	10443.3	3405.47	5228.11	6120.55	7352.15	7322.65	8102.63	5712.1	11040.7	12595.2	11110.1	6204.16	7742.99	11508.7	9536.54	6139.61	4918.81	6941.12	12239.8	9311.24	9042.7	5460.32	5475.83	6774.47	5548.92	8836.83
ENSG00000120555	6.18057	22.8908	0.831014	30.0573	24.997	11.6682	18.6658	33.7186	11.0499	17.6045	4.66346	11.9479	13.5159	9.35927	4.38372	21.0827	7.16957	15.2258	26.7641	5.80624	4.9661	36.2664	5.17849	17.0371	5.34766	38.9553	3.41984	8.91729	39.1804	15.562	5.89343	12.8325	1.21333	13.2923	18.9586	21.4872	25.1143	4.04206	22.0198	4.98519	9.78621	27.5335	5.2259	7.27564	12.9519	7.896	30.9465	4.72424	19.8487	4.90178	4.81907	15.7581	3.43317	19.9155
ENSG00000120563	0	0	0	0	0	0	0	0	0	0	0	0	0	0	0	0	0	0	0	0	0	0	0	0	0	0	0	0	0	0	0	0	0	0	0	0	0	0	0	0	0	0	0	0	0	0	0	0	0	0	0	0	0	0
ENSG00000120594	12343.1	10060.4	9112.93	10654.6	20149.5	14101.9	10941.5	9583.11	9032.34	8730.7	11161.2	12174.8	8295.55	10320.3	11818	6736.45	7800.47	9739.82	9324.41	13912	8794.67	9535.14	9439.76	8585.88	9043.48	11894.6	8115.41	8388.37	10831.3	9201.82	11149.9	14865.6	14371.2	10061	8655.58	7579.92	6827.88	7987.74	9316.48	7848.18	11155	8158.51	7677.74	9827.74	7725.01	6346.67	8757.14	7269.86	9908.97	8138.28	10843.7	9435.2	11466	12707.9
ENSG00000120616	5526.47	4928.61	6121.57	4375.65	4476.66	4745.62	3341.46	4030.6	5078.99	4140.94	4553.56	4526.41	4407	3700.23	5524.19	5160.79	4726.91	3964.51	4351.26	4588.25	4558.19	4669.92	3570.68	3999.03	4137.25	3872.33	3872.17	4139.12	4310.36	4278.04	4425.25	4481.24	5038.04	4334.18	4507.27	4833.86	4272.21	4027.74	4259.38	4002.42	4392.51	3639.56	3547.44	3899.78	3501.55	3829.2	4294.46	3986.57	3944.04	3790.96	4397.46	3541.14	4508.34	3836.46
ENSG00000120645	275.059	151.465	475.87	364.583	346.714	339.421	457.105	266.999	755.081	396.389	772.372	558.441	788.499	261.428	689.885	508.658	651.295	458.428	179.046	118.313	425.794	347.633	312.513	852.69	704.116	313.737	351.446	572.397	819.529	161.13	416.849	350.157	634.281	348.313	792.088	361.191	978.95	928.9	819.379	464.468	550.657	811.313	521.322	187.72	359.858	524.111	785.265	956.211	1092.99	902.988	307.369	292.403	301.386	739.45
ENSG00000120647	482.121	391.236	512.983	415.69	426.693	413.121	474.114	410.211	514.461	410.481	519.531	400.758	578.53	503.404	475.638	551.037	429.812	435.425	473.712	322.64	471.922	516.025	491.751	536.576	521.738	458.004	453.4	503.651	461.274	429.43	490.995	548.894	489.384	442.158	384.034	515.272	327.759	319.169	594.092	517.824	421.484	523.953	491.078	419.582	495.459	489.406	490.169	471.641	370.038	486.214	585.783	578.481	613.216	403.809
ENSG00000120656	890.986	1032.47	879.984	807.172	767.622	1046.52	1095.72	1067.42	930.563	865.679	935.368	922.738	1000.43	1317.21	879.683	872.573	959.498	805.213	764.061	823.939	986.324	734.494	1102.55	726.259	841.248	782.898	780.335	790.01	900.644	809.98	740.162	787.649	815.101	835.462	776.522	594.134	986.048	864.909	990.368	903.447	660.933	879.165	1017.99	1034.5	718.815	730.45	721.773	756.647	977.793	1031.73	942.486	1151.19	870.45	860.179
ENSG00000120658	240.266	188.586	269.357	233.893	191.512	369.239	120.245	223.218	248.291	289.57	224.037	398.185	341.357	358.125	708.126	99.6639	484.306	174.459	195.5	187.6	267.772	266.392	174.898	162.362	172.06	451.728	259.558	306.982	625.976	196.409	188.404	220.323	512.537	197.356	401.879	144.981	378.218	89.477	104.371	183.148	256.951	228.984	259.554	291.908	128.753	297.441	1087.93	305.591	401.981	167.482	378.155	156.721	207.358	187.382
ENSG00000120659	0	0	4.15516	9.17043	14.1037	5.72164	0	0.862777	6.35579	1.883	0	2.29987	1.86293	0.892717	6.9616	1.78571	2.13014	2.56505	8.95264	2.755	14.6831	4.32652	5.46907	1.72508	0	2.65395	4.80891	0	5.24136	1.61853	3.5229	0.810564	3.89358	6.79415	0	0	0	5.83561	2.37045	4.03413	6.95943	5.13736	1.85994	0	3.37834	1.55762	0	1.75898	3.61154	0	5.66288	6.5483	4.263	2.97516
ENSG00000120662	563.909	580.849	530.774	521.857	523.396	478.17	500.415	587.449	665.821	597.045	483.044	550.281	572.191	509.629	514.841	561.282	658.128	532.643	531.416	530.048	551.552	658.559	595.688	541.093	541.072	399.795	526.985	487.515	507.751	487.002	586.376	597.29	692.586	618.799	557.886	721.384	539.879	479.788	581.889	480.019	406.302	451.131	485.797	473.949	598.732	514.152	343.497	411.355	523.358	539.29	544.196	604.001	574.22	502.878
ENSG00000120664	9.61967	2.68178	17.2826	14.028	14.2148	17.4442	3.97794	14.8177	8.95226	16.6278	9.58742	5.91619	7.1346	7.47539	11.3815	7.68592	11.6765	6.93989	12.922	16.3779	11.7973	30.5602	13.4565	10.1217	4.67089	5.04504	6.67094	16.9964	10.7177	14.1527	19.3021	14.1337	19.3798	4.42959	12.1744	3.37291	10.8732	14.3179	11.3365	9.52411	5.61397	9.35921	7.92968	6.71794	10.6018	17.4928	17.4405	18.7088	16.3881	22.955	10.7764	10.4297	8.31638	13.2306
ENSG00000120669	120.989	22.8461	52.5267	16.1136	38.3903	30.7958	69.0168	27.1708	59.4506	50.5027	100.515	12.4949	6.6298	90.7455	41.0137	26.7062	84.122	38.2894	5.37215	35.8918	49.0405	33.9114	16.9261	17.88	28.749	28.5001	46.2747	62.27	39.863	39.8626	20.5166	21.7848	7.18549	25.5025	25.3193	18.619	68.813	27.0631	22.8492	106.423	26.0301	41.0716	36.7767	0	18.4946	12.6628	1.06536	17.2051	50.8901	37.9221	23.1851	47.9056	38.2838	27.4016
ENSG00000120675	2581.19	3835.12	2487.81	2435.56	1822.49	2879.28	3878.1	4337.31	2971.76	2995.83	3280.13	3108.79	2981.18	4980.29	2289.68	3238	3235.52	3967.25	2751.04	2672.84	2792.84	1916.73	4390.46	3979.64	4219.83	2963.25	3371.15	3107.15	2920.42	2638.83	3030.51	3129.67	2581.7	4030.7	3755.55	2798.84	3619.57	3200.1	4803.87	3739.76	2806.91	3740.42	3444.56	3393.99	2775.52	2805.35	3063	3143.2	3794.19	4651.88	2825.75	4144.61	3878.33	4410.04
ENSG00000120685	1347.93	1113.32	1163.1	1250.83	1512.66	1215.73	1249.73	1004.71	1238.11	1332.57	1070.32	1433.39	1048.6	1030.78	1321.9	1440.65	1064.99	1203.67	1313.86	1225.08	1076.15	1442.23	1429	1471.91	1622.44	1393.41	1810.74	1256.96	1071.29	1281.55	1530.9	1125.49	1282	1270.73	1093.14	1526.98	1315.84	1518.56	1517.16	1766.14	1524.93	1548.85	1649.19	1465.6	1302.1	1384.16	1306.45	1230.21	1354.82	950.23	1415.7	1086.62	1018.26	1377.18
ENSG00000120686	5147.34	6624.15	5120.5	5164.55	4415.83	5476.38	7092.05	6700.42	5708.35	5191.38	5105.7	5773.31	6239.66	6664.03	4530.08	5724.29	5158.93	6250.48	5435.94	5849.33	4616.77	5237	5641.52	5193.29	5433.9	4866.96	5896.19	6017.62	5208.08	5286.91	5252.3	5498.33	5420.61	5300.29	6054.91	4955.19	6136.6	5829.18	6141.12	5766.41	5489.94	5090.29	5320.24	5400.21	5354.39	5712.34	4836.61	5385.06	6466.35	6312.82	5599.57	6443.86	5611.89	5192.22
ENSG00000120688	1715.27	2213.56	1837.9	1653.58	1521.68	1937.49	2146.72	2281.16	2182.41	1603.16	2100.39	1874.91	1858.18	2215.51	1507.79	2257.31	1966.22	1840.79	1813.26	1760.69	1577.05	1842.49	1821.6	2072.06	2077.79	1909.05	1792.74	1970.8	1898.72	1748.01	1728.94	1745.65	1931.65	1821.84	2291.74	1638.15	2219.57	2038.02	2064.4	2156.17	1510.31	1741.9	1986.42	1748.44	1598.96	1772.02	1385.38	1859.68	2128.51	2476.92	1973.19	2176.83	2341.08	1765.56
ENSG00000120690	4964.87	5273.73	4978.23	5493.6	5165.82	5618.5	4486.17	4508.85	4911.07	4758.32	5366.33	4622.13	4110.61	4853.85	4549.07	5191.11	5003.16	4816.27	5190.36	5636.25	4683.7	5122.09	5201.33	4524.49	4074.45	4221.84	4821.81	4799.49	4127.57	5768.1	5094.73	4997.13	4998.8	4483.52	4547.21	4479.51	4532.99	4477.34	4113.13	4495.34	4393.28	3696.44	4106.41	5424.54	4355.08	4641.56	4702.82	3882.34	4914.74	5251.61	5765.38	4873.64	5230.82	4286.5
ENSG00000120693	1530.06	891.04	1093.81	1167.35	1100.59	903.886	998.826	1108.92	896.047	1103.47	765.871	1111.55	1506.99	1172.31	1764.65	1240.78	1193.54	1149.11	967.364	1352.17	1256.27	1089.21	922.06	739.696	1024.55	732.899	1148.68	1153.74	1227.16	1152.06	1251	1459.93	1444.65	1538.78	834.039	1461.85	1362.26	974.072	1438.47	1315.01	1501.6	1269.8	1389.97	1195.11	1322.71	930.584	1356.84	1143.14	1380.31	895.844	797.437	988.29	1197.57	1280.57
ENSG00000120694	1610.03	2619.39	1871.05	2972.34	2449.28	2862.06	3916.58	2378.07	2201.57	2123.24	2504.81	2428.1	2558.51	5526.95	1831.66	3379.63	1852.5	3601.01	3642.47	2715.8	2210.13	3067.52	4455.68	2920.81	2389.12	1818.85	3126.7	2426.81	2141.89	3187.04	3600.82	2290.65	2244.02	2561.76	2463.63	2635.42	2589.03	3224.67	3111.47	2572.29	2885	3787.64	2973.44	3524.34	2592.33	2543.39	1904.98	1780.79	3343.34	4145.13	3646.35	4072.88	2437.67	2473.77
ENSG00000120696	1416.78	1329.81	1214.04	1054.5	1130.85	1337.89	1276.87	1351.38	1364.93	1068.51	1282.19	1321.31	1148.18	1135.95	1264.66	1259.25	1504	1241.66	1140.97	1254.95	1341.09	1236.23	972.497	1164.89	1150.76	1158.15	1159.44	1176.94	1343.92	1109.36	1078.18	1461.64	1435.36	1165.41	1130.94	1551.73	1272.3	1101.01	1525.84	1458.58	1017.74	1242.78	1227.39	1168.73	1075.58	856.345	1234.39	1074.86	1192.6	1116.02	1232.11	1118.67	1174.64	994.507
ENSG00000120697	1117.29	1374.66	1145.59	1158.79	911.586	1397.48	1500.78	1422.56	1307.4	1170.44	1227.53	1365.33	1411.46	1835.52	1024.7	1351.66	1115.31	1504.86	1217.89	1189.54	1233.16	1135.83	1663.69	1237.52	1301.34	1205.22	1348.14	1248.3	1456.16	1127.66	1043.23	1469.63	1348.86	1221.92	1405.11	1030.6	1357.82	1250.23	1516.56	1241.03	1130.67	1304.16	1559.86	1311.38	1057.87	1251.36	1131.37	1293.7	1442.78	1421.19	1248.65	1355.49	1247.19	1614.41
ENSG00000120699	1440.94	1284.87	1401.81	1196.68	1349	1245.56	1415.68	1515.44	1410.82	1374.28	1245.8	1413.92	1309.44	1377.15	1547.1	1638.14	1362.45	1311.69	1362.09	1531.87	1372.36	1557.59	1029.12	1104.86	1455.06	1125.81	1006.43	1211.01	1433.28	1073.48	1046.32	1464.43	1489.46	1099.97	1369.21	1126.33	1131.84	1235.93	1181.25	1183.93	1204.61	1164.59	1034.88	1067.7	1215.98	1289.38	1511.12	1033.51	1171.88	1389.49	1289.67	1276.87	1378.58	1039.07
ENSG00000120705	7794.98	12634.2	8662.86	10392.3	8031.64	11146.7	14825.8	16645.8	10435.1	8470.38	10627.8	11845.2	11966.6	18333.8	7825.05	10944.1	9867.82	13582.9	10055	9345.73	8282.33	8489.61	13238.1	10869.9	10954.4	9430.01	11704.1	10089.1	9672.28	8997.31	9013.67	7027.48	7952.98	9655.09	9164.39	7390.67	10863.5	10213.7	12198.2	10860.2	9869.86	11106.4	12314.1	10355.4	8720.79	9598.94	7400.64	11013.8	12681.4	11764.2	9073.57	12796.8	9078.55	11754.5
ENSG00000120708	16968.5	9416.63	10004.2	9940.82	20205.5	14235.9	6258.59	7668.33	6973.93	8322.12	6752.63	10540.4	6340	6147.96	10351.1	10810.8	5703.74	10977.8	16311.5	17770.8	19336.8	13678.4	6409.82	7972.34	4931.4	8690.76	9550.96	7079.43	10338.2	11761	7093.33	10499	18516.9	8503.23	9496.37	14747.3	4030.13	5715.66	7830.05	10084.5	14144.5	4747.48	6990.57	12842.8	7982.19	19697.2	9558.54	5521.07	7089.36	9800.75	27575.4	12399.7	19620.5	9069.53
ENSG00000120709	2811.65	2520.2	2996.42	2299.09	2538.62	2391.03	2293.35	2441.74	2340.69	2205.82	2594.32	2173.59	2296.95	2285.52	2540.23	1952.65	2594.48	2044.77	2296.31	2088.81	2343.97	2545.91	2151.17	2316.19	2157.36	2389.4	2151.88	2193.89	2485.31	2257.72	2097.5	2291.25	2241.26	2227.58	2455.22	2034.95	2162.56	2070.17	2148.43	2113.04	1900.95	1753.99	1828.39	2337.21	2034.24	2145.91	1978.49	1950.06	2083.84	2158.82	2316.13	1997.82	2182.62	2177.4
ENSG00000120725	1919.96	3016.76	2141.63	2601.82	1765.25	2444.31	3782.26	3088.24	2146.91	2513.04	2359.5	2146.73	2097.87	3401.69	1661.43	1864.41	2494.81	2692.3	2321.22	1785.62	1910.59	1767.33	2996.46	2667.7	2171.7	2077.94	2814.59	1843.76	2157.84	2091	1920.11	1776.74	1712.89	2189.25	2431.17	1806.14	2401.08	1637.86	2412.62	2471.46	1865.66	2245	2699.38	2432.38	1721.87	1902.23	1334.28	2223.2	2615.66	2780.05	2129.35	2703.84	2322.58	2812.77
ENSG00000120727	3517.14	4214.51	3921.87	3615.85	3546.39	4033.52	4139.28	3800.75	3954.87	3623.82	4479.12	4367.4	4063.44	4319.72	3726.15	4250.83	4127.46	4042.21	3509.93	3646.22	4462.67	3766.38	4115.67	4591.09	4236.42	4142.11	3903.22	4312.83	4815.84	3549.02	3714.27	4095.27	4539.21	3714.26	4924.99	3320.49	4729.6	3827.16	4485.78	4756.85	3621.76	4005.42	4636.56	3463.6	3677.95	3779.35	3536.57	4003.19	4578.04	3682.32	4053.31	3688.65	3953.66	3945.94
ENSG00000120729	210.646	278.184	208.412	202.655	830.727	182.896	277.137	119.58	751.267	355.613	146.392	231.118	177.734	214.339	231.289	266.267	192.961	268.374	217.041	247.043	187.699	209.68	131.6	525.747	214.304	224.431	100.186	177.987	136.429	183.431	286.951	309.437	117.782	2254.44	204.997	338.344	189.683	737.737	295.407	301.185	172.433	194.297	116.306	184.855	247.413	206.395	146.865	251.028	191.352	131.57	64.488	127.834	194.338	105.982
ENSG00000120733	10828.9	9072.43	10662.7	9515.8	10895.7	11490.8	9801.74	9882.88	9369.12	10142.8	10536.6	11048.1	10562.8	9254.89	10840.8	9281.29	9217.01	8756.95	8357.77	10416.4	8780.93	8985.07	10978.8	10567.2	11028.1	11427.8	10501.9	10982.8	11537.7	9872.62	10098.2	9518.19	10528.9	8927.49	10239.5	10306.9	9799.27	9935.72	9828.39	9836.29	11036.6	10409.5	10055.6	9964.1	9581.76	10454	9617.73	10923.7	10111.8	9367.77	9831.18	8245.09	9618.54	10095.4
ENSG00000120738	1142.81	1491.06	268.022	432.062	624.324	2247.69	700.924	661.483	1145.37	1169	473.222	560.911	327.699	710.067	315.889	245.056	195.674	258.077	531.054	517.006	1053.15	360.437	809.221	408.084	1833.5	572.395	723.42	484.307	178.46	3579.94	1607.39	425.42	1171.39	1297.07	907.313	376.663	220.69	470.497	264.891	222.415	1066.61	337.535	318.892	1975.65	712.732	492.504	366.324	185.338	290.873	246.191	904.83	218.279	140.084	567.713
ENSG00000120742	6336.77	7726.07	5902.73	6474.83	4805.75	6989.61	7315.68	6683.64	5867.11	5339.35	6184.15	6141.4	7422.65	7890.52	5988.68	8295.68	6689.15	7011.08	6165.56	6114.54	6580.71	5690.84	6491.25	6510.98	6066.26	5943.31	6850.02	6017.7	6668.6	6162.28	6130.59	6043.63	7097.5	5756.52	7149.84	6013.12	6587.98	6568.94	6940.55	6725.16	5469.89	5810.22	7289.39	7124.83	5070.46	5977.37	6172.49	6258.18	7113.1	6647.67	5302.26	5761.61	5458.84	5641.73
ENSG00000120756	57.1932	85.9815	46.0123	58.7065	99.7784	74.6169	52.1378	47.7737	37.1472	49.8911	76.3967	53.9299	91.6957	100.696	72.3582	125.517	27.179	99.3903	70.0788	74.0326	111.907	110.148	47.8077	71.4347	49.5806	101.953	52.2686	66.7635	56.6798	53.505	83.8374	31.202	141.557	55.815	46.4554	60.9692	44.8557	57.3055	153.649	78.5364	51.3571	50.6859	125.645	76.0878	44.1138	58.1001	93.4784	57.1872	64.5821	95.4097	74.3113	82.7732	79.4244	96.6721
ENSG00000120784	1900.71	1449.08	1461.8	1213.62	1525.03	1474.95	1249.48	957.268	1445.86	1558.72	1216.53	1629.1	1409.97	1029.71	1513.86	1355.17	1616.96	1516.45	1475.69	1348.22	1768.86	1574.88	886.862	1247.6	1500.68	1340.21	1369.61	1405.64	1753.92	1329.65	1553.16	1620.29	1897.68	1663.9	1338.54	1487.05	1619.53	1155.86	1550.76	1499.14	1449.6	1068.19	1457.16	1516.99	1378.23	1585.14	1616.93	1266.31	1332.1	1302.78	1559.41	1238.95	1727.48	1505.66
ENSG00000120798	2665.6	2097.29	2415.62	1988.79	1995.74	2288.86	2480.2	2248.44	2001.86	2489.39	2342.31	2051.41	2484.53	2157.07	2164.7	2219.18	2218.23	2241.07	1871.88	2519.7	2691.58	2049.95	2649.09	2383.42	2786.56	2708.98	2366.82	2381.84	2341.5	2412.44	2484.48	2525.91	2679.16	2425.36	2573.8	2420.17	2148.45	2470.02	2284.14	2605.87	2439.19	2341.94	2052.3	1838.15	2557.31	2387.75	2430.88	2449.2	2609.23	2094.72	1542.63	1860.61	1928	2040.09
ENSG00000120800	4417.36	5010.29	4094.51	3751.79	3818.39	4475.19	4182.19	4268.75	4610.13	3454.98	3415.12	4695.8	5471.8	5167.47	4167.66	6168.17	4421.66	4395.53	4884.57	4512.94	4448.89	4449.6	4642.84	3816.32	4795.15	3291.44	4554.72	3918.7	4103.08	4639.82	4634.66	3875.21	3782.94	4143.93	4690.86	4949.09	4249.35	4207.07	5318.35	4707.93	4365.74	3922.67	3854.21	4269.08	3848.4	4346.88	4002.25	3342.32	3802.24	5073.91	5112.76	4936.51	4647.75	4610.28
ENSG00000120802	2972.96	2233.79	3018.14	3135.36	2676.5	3042.58	2433.72	2567.91	2937.7	2839.44	3080.97	2726.2	3007.47	3043.76	3028.92	2886.63	2916.9	2338.35	2607.42	2918.74	3226.08	2863.35	2442.51	2146.08	2679.19	2535.37	2653.19	2937.09	3003.4	2838.16	2863.36	3003.61	3569.5	3116.53	2647.94	2713.98	2914.46	2388.52	2727.16	2523.21	2633.5	2355.18	2507.88	2892.24	2554.65	3876.08	3502.97	2609.4	2728.34	2317.97	2954.22	2976.75	2508.42	2261.36
ENSG00000120805	5281.14	6732.83	5292.7	5127.18	4524.14	5760.17	5997.68	6015.52	5134	4867.69	4785.36	4643.4	6056.59	6067.44	4670.68	5834.68	5393.56	5714.35	5488.36	5871.16	5325.43	5695.51	5475.42	5132.76	4723.48	4554.88	4713.42	4852.9	5194.98	4763.51	4803.13	4933.21	4960.93	5143.79	5217.37	4545.77	5271.73	4246.2	4781.81	5036.16	4767.83	4359.56	5070.62	4437	4651.5	4557.21	3571.37	4499.6	4954.29	6582.21	5600.57	5207.2	5400.95	5074.4
ENSG00000120820	880.106	477.195	667.666	767.054	1105.91	768.356	704.606	530.209	531.609	596.873	476.216	591.105	441.294	509.755	987.842	633.424	480.971	714.113	773.001	1126.37	762.245	995.799	420.808	594.24	525.251	637.915	546.099	799.995	623.264	557.96	661.561	1385.82	924.003	687.842	695.27	762.14	533.438	331.115	705.827	831.806	599.599	392.255	476.888	631.131	600.531	320.254	529.077	410.122	604.527	451.806	613.646	515.115	581.982	427.046
ENSG00000120832	1838	2018.94	1832.76	1439.24	1523.58	1532.31	1950.46	1658.92	1520.24	1774.64	1829.72	1637.16	1910.3	1703.39	1567.39	1875.78	2055.51	1555.35	1454.89	1380.61	1680.58	1589.1	1738.72	2669.31	1474.06	1682.17	1633.59	1400.84	1738.64	1484.84	1453.43	1846.61	1874.42	1638.53	1927.23	1405.19	1825	1331.2	1686.89	1783.41	1525.03	1728.27	1797.26	2015.33	1314.35	1359.94	1466.34	1568.13	1592.95	1876.31	1533.08	1680.29	1941.32	1361.6
ENSG00000120833	1976.99	1943.42	2195.77	1558.23	1318.22	1768.07	1979.4	1751.86	1930.92	2892.44	2354.85	2308.35	2585.82	2944.18	2367.7	1617.12	2874.28	1432.83	1393.07	1624.95	2048.76	1370.58	2033.6	2534.03	1841.46	2055.11	1323.92	2291.64	1945.96	1112.02	1461.45	2326.19	2271.01	2298.02	2346.95	1346.57	1919.39	1168.57	1516.78	1972.61	2022.71	2059.85	2163.53	1621.37	1599.29	1621.31	3284.41	1683.92	2987.87	1154.5	1171.03	1886.8	1008.12	1265.32
ENSG00000120837	2815	2960.71	2386.57	2255.85	2299.13	2645.21	3526.38	2962.21	2754.88	2559.11	2555.03	2419.19	2706.06	3108.94	2475.63	2824.35	2392.24	2509.21	2700.77	3872.99	2821.38	2570.29	2680.75	2126.4	2326.82	2192.33	2245.36	2969.57	2474.64	2414.35	2780.89	2866.26	2853.28	2780.75	2352.06	2223.72	2525.6	2896.08	2792.51	2606.33	2150.15	2207.53	1964.34	2909.7	2448.64	2282.03	2262.08	2415.66	2505.24	2784.55	2574.39	2929.16	2997.69	2307.39
ENSG00000120860	1665.89	1859.07	1607.13	1648.61	1406.74	1568.58	2528.27	1785.72	1432.15	1755.76	1534.39	1686.27	1464.66	2238.62	1578.98	1645.26	1681.49	1773.66	1658.29	1819.88	1650.66	1417.46	1662.11	1509.7	1349	1396.2	1620.02	1508.65	1221.86	1493.14	1369.71	1388.03	1409.34	1579.56	1402.51	1157.14	1356.09	1180.75	1604.23	1745.05	1197.15	1512.06	1584.51	1695.18	1368.87	1440.28	896.994	1464.89	1840.84	1654.07	1668.55	1858.8	1950.6	1827.61
ENSG00000120868	2175.71	1759.46	1914.89	2092.75	1881.75	2510.77	2016.52	1614.9	1862.82	2205.95	2484.95	2016.53	2185.59	1983.11	2497.55	2022.84	2249.71	1923.42	2089.78	2216.43	2505.32	3240.65	1451.17	1646.73	1904.04	2060.76	2399.41	2160.21	2147.68	2352.43	2229.31	3296.05	2223.55	1923.76	2065.66	2675.73	1929.32	1735.95	1855.95	1951.85	1528.38	1633.95	1968.11	1923.63	2197.02	2259.92	1788.72	1590.25	2152.33	2036.27	2472.1	1667.97	2121.53	1476.61
ENSG00000120875	3231.5	9297.4	6632.44	6901.97	3376.77	9552.24	14766.9	8635.58	12840.4	5662.8	8661.59	9957.66	14904.9	8159.11	10085	28940.8	9460.11	8064.56	7968.06	3564.86	5540.46	5016.47	7439.19	7790.03	12283.1	9753.32	7919	8426.7	10351.5	4810.45	7584.67	5383.97	9965.84	8705.51	9029.91	15140.3	14980.7	12608.1	10552.3	6676.57	7007.38	12400.2	11654.9	7033.11	4155.75	10786.1	7405.97	10641.8	11723.1	6306.28	4705.45	14235.9	5109.14	8771.58
ENSG00000120885	32018.1	49532.7	26031.2	42366.8	26802	29178.9	75124	60919.4	26045.3	42777.6	28066.2	43524.6	27448.9	68385.3	23316.7	18526.8	18346.4	50094	28070.6	42834.3	17289	28398.4	51611.2	36069.1	36997.5	30464.3	45923.8	34998.5	25457.1	36526.9	26974.8	34219.1	28794.1	50128.2	18726.6	25054.3	33043.8	20754.5	32710.6	40241.3	25849.3	53559.2	48831.5	47355.2	35548.1	31419.7	9123.59	39925	43500.6	40695.1	47714.6	46230.7	37852	50785.8
ENSG00000120889	1722.77	1816.69	1504.46	2110.54	1952.68	2059.07	2232.42	1924.04	2281.46	1789.4	2206.13	1795.12	1654.41	1644.6	1784.49	1698.63	1291.99	2262.56	2273.62	2068.92	1634.14	3033.63	1999.74	2429.31	2999.71	2133.64	2375.22	1853.47	1963.4	2588.08	2284.16	1812.57	2178.16	2086.26	1845.69	1719.47	1808.72	2203.38	2160	2187.98	2264.5	1720.35	2149.06	2066.13	2680.62	2301.16	2207.44	1781.51	1986.29	1450.58	1998.9	1885.87	2123.25	2349.93
ENSG00000120896	1636.63	1838.18	1739.91	2319.24	3124.09	2059.4	2186.31	2313.54	1760.64	2917.72	1770.29	1949.31	1816.28	2313.66	2452.86	2330.94	1756.05	2642.86	2397.35	2776.91	2216.1	2619.28	2762.08	1808.26	2373.19	2373.09	2501.59	2183.55	1497.32	2709	2532.8	1989.25	1803.44	2977.03	1539.74	2478.58	2223.64	2602.98	2049.69	1756.1	3419.74	2599.21	2897.84	2947.69	2594.68	2569.41	2340.06	2587.89	1678.19	2192.15	2379.26	2449.89	2286.95	2906.73
ENSG00000120899	1653.54	1208.3	1137.56	2955.32	2006.69	1682.56	1414.82	1686.04	1493.87	1982	2537.12	1522.23	1023.52	1346.79	867.683	875.033	1342.55	1735.01	2218.57	1624.87	1332.57	1398.05	1981.55	1723.73	1913.9	1451.36	2592.34	1635.94	1386.38	1724.38	2015.62	2139.16	1763.56	1954.01	1393.57	1365.44	1506.71	1562.65	1150	1504.16	2129.33	1843.78	1514.69	2098.43	2090.3	1698.06	1407.92	1623.51	1137.34	1207.03	1814.98	1420.51	1407.83	1851.57
ENSG00000120903	13.1265	9.09937	1.8643	26.9889	38.178	21.6676	9.5414	14.8838	18.0607	36.2602	13.03	4.42066	15.6245	4.81352	11.1297	6.90801	17.2855	4.04569	7.53023	18.3536	5.59528	16.851	14.3706	34.8819	27.5747	7.37457	13.8094	16.2994	12.0262	34.6362	28.5993	31.4119	11.0121	30.5317	20.0722	34.6598	5.68261	12.9873	8.22536	21.3042	2.88933	14.7757	8.31166	4.0603	17.9369	13.4846	6.73915	18.4118	4.74146	11.6145	10.8707	3.19905	15.633	11.8655
ENSG00000120907	4223.99	6535.46	2429.37	806.031	2970.74	1730.11	1410.02	1282.37	5549.92	3377.19	3531.14	676.876	281.71	2688.4	516.231	7940.42	5812.17	2793.51	4296.99	4206.99	1649.69	1706.16	2776.88	5179.28	1305.05	1952.17	1087.92	3237.24	3388.05	2739.53	4529.71	3197.37	529.03	466.478	3579.2	4495.1	3887.22	2901.25	646.095	6392.59	1395.24	1926.25	2284.73	4304.16	4678.12	2803.17	1714.11	4247.99	1850.88	2742.72	1911.91	2113.95	3560.76	1708.56
ENSG00000120910	1813.98	1796.76	1979.77	2016.16	1575.83	1839.13	2448.28	2461.34	2014.81	1840.2	1832.64	1897.98	1791.75	2587.16	1820	1954.75	1719.79	1869.82	1648.05	1980.68	1893.3	1488.53	2095.29	1889.51	1810.22	2047.77	2000.95	2006.46	1850.92	1786.68	1761.66	1752.54	1860.75	2045.91	1872.57	1588.64	1971.71	2063.81	2190.49	1740.66	1597.26	2005.65	1667.41	1789.35	1737.32	1891.59	1709.29	2062.26	2225.1	1972.42	1875.33	2054.44	1712.43	2027.51
ENSG00000120913	512.894	920.791	493.308	736.695	780.763	562.205	649.745	1277.08	888.233	887.323	890.024	684.531	453.734	845.759	539.437	618.362	493.648	1101.36	906.254	949.677	507.767	682.925	952.837	926.26	836.449	845.074	1133.24	800.311	708.452	987.29	995.803	952.061	742.156	1385.95	795.084	813.958	827.915	757.304	899.988	734.424	804.299	944.288	945.405	1313.56	1093.67	942.841	504.872	937.782	1114.91	1513.11	987.611	1259.91	1035.86	1129.01
ENSG00000120915	2522.66	1724.29	2528.63	1667.37	1553.14	1467.06	1537.51	1640.68	1988.96	2244.24	1376.2	1709.13	1801.49	1617.48	1546.28	2663.92	2217.56	1282.63	1471.45	1440.4	1681.54	1455.16	1607.81	2105.38	1588.25	1294.32	1625.21	2302.92	2046.72	1775.14	2004.52	2323.48	1674.9	1376.09	2529.56	1948.9	2087.18	1562.81	1947.84	2266.82	1487.09	1668.44	1967.87	1784.04	2142.86	1492.76	2228.05	2006.27	1829.01	1881.04	1940.45	1406.57	2318.63	1546.65
ENSG00000120925	2990.89	2784.23	2767.06	1970.58	2560.25	2485.97	2422.44	2207.76	2514.84	2390.91	2270.63	2680.08	2713.03	2267.45	2772.28	2677.31	2904.25	2236.49	2779.55	2316.57	2601.57	2642.83	1956.62	1957.41	1900.09	2047.39	2402.13	2479.77	2707.48	2101.48	2082.64	2671.16	2616.04	2024.25	2365.32	2458.86	2665.42	2320.8	2107.36	2353.25	2226.37	2057.12	2185.29	2242.83	2123.76	2140.02	2221.67	2246.94	2137.95	2389.45	2199.54	2392.98	2662.77	1891.7
ENSG00000120937	0	0	0	0	0	0	0	0	0	0	0	0	0	0	0	0	0	0	0	0	0	1.33645	0	0	1.9619	0	0	0	0	0.927238	0	1.9026	2.82181	0	0	0	0	0	0	0	0	0.921706	0	0	0	0	0	0	0	0	0	0	1.2885	0
ENSG00000120942	884.248	821.988	804.366	744.042	726.41	748.236	809.565	791.592	757.155	788.984	763.098	704.073	709.902	799.378	837.7	1035.58	658.538	712.879	914.511	804.988	771.118	609.074	826.065	653.935	716.43	769.004	812.468	720.072	691.103	907.672	710.779	661.371	752.577	745.699	955.853	783.73	884.935	851.304	812.849	724.253	899.644	789.079	720.618	962.437	711.679	937.806	1238.49	817.804	711.71	999.242	721.894	779.002	745.521	818.596
ENSG00000120948	5930.07	7493.82	7308.94	6750.08	6664.15	6530.37	7232.55	6531.59	6964.91	6985.99	6757.72	7731.77	7340.65	7186.87	7187.02	7438.55	7012.69	7187.61	6620.22	6790.99	6681.55	6980.56	7922.81	7518.55	7850.32	7279.88	7017.09	8716.82	5910.36	6233.41	8224.81	6342.98	7685.07	7492.19	6321.32	6802.86	7143.57	7258.65	7055.17	7302.97	8522.42	7452	9142.58	7976.61	6752.07	6277.69	6818.66	5801.04	7021.56	5593.1	6125.51	5292.99	5097.79	6159.67
ENSG00000120949	426.369	255.04	317.143	215.136	201.717	228.411	260.197	226.577	456.797	451.428	344.568	313.647	277.847	315.24	338.252	269.267	420.059	268.3	367.358	317.669	338.118	315.261	195.675	158.355	239.92	176.329	304.265	239.722	321.739	349.613	265.346	276.214	331.352	451.578	304.757	425.056	470.217	379.776	490.011	233.533	282.673	295.053	362.223	309.05	565.766	316.909	649.73	382.163	386.76	339.323	279.104	372.248	449.415	364.577
ENSG00000120952	0	0	0	0	0	0	0	0	0	0	0	0	0	0	0	0	0	0	0	0	0	0	0	0	0	0	0	0	0	0	0	0	0	0	0	0	0	0	0	0	0	0	0	0	0	0	0	0	0	0	0	0	0	0
ENSG00000120963	3332.75	3540.31	3580.75	3033.67	3565.39	2945.59	2880.89	2935.36	3524.57	2833.17	2939.15	2747.35	3412.13	3828.42	3137.24	4075.04	3846.94	3676.09	3656.4	3030.71	3623.28	3519.15	3724.65	3663.28	3735.79	2422.28	2929.32	3710.88	3142.13	3042.76	3188.4	3280.25	3131.92	3269.81	3250.8	3429.59	3566.43	3997.22	4011.24	3680.27	3555.5	2888.86	4026.46	3020.47	2944.4	3382.92	3143.49	2840.63	3256.28	3345.86	3128.62	2965.56	3311.65	3401.67
ENSG00000120992	2231.47	2979.01	2590.7	3071.22	1717.51	2824.82	3439.24	2956.89	2692.08	2048.73	2886.4	2938.57	3015.02	4153.48	2318.8	2608.43	2620.32	3533.92	2715.86	2457.59	2665.85	2243.93	2669.95	2486.49	2771.12	2282.05	2458.78	2384.13	2516.39	2148.68	2016.88	2298.82	2675.73	2267.81	2326.21	1848.48	2495.48	2543.59	2901	2770.4	2302.82	2594.58	2770.98	2025.92	2041.23	2519.09	2037.83	2162.25	3016.17	2421.47	2495.42	3025.87	2279.54	2280.93
ENSG00000121005	269.294	203.123	125.777	246.793	659.821	99.9261	206.303	178.021	146.675	60.0549	190.34	300.19	209.066	332.401	249.108	118.158	115.889	228.769	117.784	486.537	357.633	390.631	178.841	149.979	163.353	162.32	170.359	106.809	170.777	201.52	269.906	398.071	340.016	195.769	137.798	227.378	119.637	17.59	393.286	270.386	218.839	169.739	152.558	315.28	322.128	191.731	83.3911	64.8358	135.94	129.599	89.7593	173.654	151.241	251.218
ENSG00000121022	3361.71	4382.74	3693.3	3675.88	3019.89	4035.25	4701.43	4306.66	3815.91	3222.63	4091.21	4097.77	3759.27	4798.94	3538.72	3356.2	4056.41	4152.95	3641.95	3321.98	3817.15	3443.6	3581.67	4238.65	3600.3	3450.89	3539.29	3935.01	3902.05	3329.47	3233.33	3392.22	3762.58	3724.48	3900.3	2932.63	3900.8	3520.74	4056.61	4154.77	3128.7	3769.63	4155.13	3484.99	3176.59	3214.86	3229.85	3475.25	4111.39	3902.68	3630.74	4139.24	3449.03	3396.36
ENSG00000121039	1996.56	3080.67	2401.13	1603.15	1469.73	2589.4	2631.87	3132.67	1857.29	1680.3	2730.3	4637.16	3870.14	4268.82	3938.56	1843.21	1916.36	1748.49	1705.82	1080.48	3812.94	1632.26	3465.82	2439.86	1455.92	2511.59	1735.35	1798.18	3451.55	1455.75	1023.86	1425.5	3460.63	1688.06	1609.35	1256.61	3218.51	2039.64	2472.54	1941.08	2207.04	2901.47	3737.09	2302.66	1268.55	1777.73	5394.15	3168.91	3778.03	1913.92	1997.88	2930.32	1752.39	2186.58
ENSG00000121053	9.14186	5.87192	2.48646	13.3473	20.1048	8.13104	12.7386	8.63499	7.15433	12.464	0	3.97183	9.30954	1.21948	7.54519	8.66268	6.39794	1.18687	2.36023	3.57592	4.96934	8.67702	13.962	8.42195	5.79525	2.82528	6.90871	10.4432	6.45891	4.47867	3.76014	0.931402	1.76899	8.7011	8.48056	7.82599	2.60387	1.60018	3.56883	11.952	6.039	11.6434	2.78255	3.72536	7.13774	5.2317	8.11379	8.99454	10.485	0	3.31106	2.59859	3.88377	3.64343
ENSG00000121057	7206.11	7027.38	6374.81	4262.84	3706.94	6105.18	7412.06	5807.61	5567.63	8653.73	6504.1	6133.15	7189.04	6943.19	7442.55	6090.5	8334.36	5296.19	5346.67	4418.03	5630.9	4228.92	5138.88	5660.44	6192.02	5964.95	5947.91	5889.65	7474.1	5448.53	5506.89	4576.7	6133.28	7795.75	9133.63	4048.83	8173.1	5551.42	7006.26	6025.51	5575.01	4769.49	8444.98	5877.24	4564.27	4828.2	7909.13	7884.03	8370.22	5313.08	8229.83	5632.11	5043.07	6469.01
ENSG00000121058	1005.48	1109.37	1144.17	971.702	884.194	1005.26	1121.23	928.112	1169.79	1025.93	1010.73	1062.69	1053.01	1057.01	1017.66	1153.54	1049.75	899.989	896.192	997.484	1036.83	1043.38	979.009	955.819	929.997	956.16	836.229	975.823	1128.55	984.336	862.598	1136.24	1275.57	915.871	1081.94	963.517	945.133	823.764	997.685	930.205	954.105	958.309	926.321	960.444	944.034	935.914	981.284	972.858	1034.61	995.846	968.054	1093.18	1002.81	985.168
ENSG00000121060	5424.9	4794.73	4833.91	5393.09	5120.51	4284.67	4554.28	4847.75	3792.82	5183.25	5040.74	5451	4738.61	3788.17	4402.46	4034.96	3817.65	3884.52	4607.47	5177.03	3925.29	4963.54	5316.06	4492.32	5068.1	7036.27	5015.92	4589.79	4619.92	4953.7	5332.07	5552.95	5823.69	5163.65	3266.08	5522.25	3870.01	5460.46	3988.58	4149.78	4985.48	4578.29	5259.38	4431.23	4742.1	5642.35	4708.7	5121.09	4207.79	3682.23	4765.19	3311.33	4466.19	5049.95
ENSG00000121064	2650.15	3502.89	2209.21	5767.13	2597.87	3090.75	2127.56	7198.76	3456.59	5626.3	2252.28	4357.89	2804.39	9216.51	3267.74	2227.39	2464.93	3088.36	5265.81	4239.23	3315.57	3588.16	5829.48	3319.91	4274.26	5700.57	3983.38	2630	5207.05	3717.14	2540.78	3130.06	3622.13	4823.15	3949.71	2532.51	2699.94	2508.8	3666.31	3978.58	3287.92	5457.47	4006.43	3079.18	3274.05	2734.26	2248.6	3783.79	3702.22	3737.97	3866.09	6165.4	2497.34	5841.17
ENSG00000121067	3588.3	3731.33	3342.79	3124.68	3378.51	3185.8	2986.96	3059.61	3001.55	3551.64	2935.91	3888.31	2994.1	3043.57	3677.97	3445.97	3053.01	3212.42	3028.27	3192.29	3357.63	3232.3	3149.78	3274.5	3086.41	2840.11	2970.27	2907.61	3326.12	3594.62	3489.87	3677.6	3564.96	3030.67	3416.58	3733.4	3074.49	2855.63	3206.06	3241.37	3050.73	3122.23	3047.5	2944.56	3316.47	2535.44	2867.84	2678.24	3023.41	3516.84	3199.07	3386.1	3331.73	2955.01
ENSG00000121068	605.609	462.333	393.509	860.976	618.155	588.032	410.166	990.726	852.061	907.681	957.459	756.289	802.667	1102.71	795.621	612.804	654.247	1033.25	771.817	642.986	579.717	608.176	1708.38	841.434	2035.76	1944.54	1480.41	953.611	955.666	981.432	1210.04	584.554	734.597	1031.18	695.421	1118.83	1670.86	821.433	1016.65	711.774	2367.59	1489.75	1427.15	690.464	1730.24	1166.06	950.396	1898.51	1038.11	597.046	810.288	808.304	669.134	1574.16
ENSG00000121073	1153.24	1449.96	1230.55	1647.96	1020.48	1490.04	1609.41	1617.15	1458.21	1164.42	1252.27	1317.98	1574.71	1971.24	1024.38	1625.92	964.671	1686.88	1407.27	1588.57	1096.04	1340.41	1526.76	1244.16	1586.79	1001.61	1442.05	1315.22	1440.52	1422.76	1059.21	1263.72	1102.67	1347.01	1304.93	965.689	1305.57	1416.89	1526.83	1306.18	1437.38	1226.92	1727.86	1400.23	1166.64	1667.9	1135.63	1160.87	1634.52	1438.64	1340.63	1577.64	1148.94	1541.64
ENSG00000121075	24.4778	26.8143	13.4517	41.7394	57.1639	53.4225	36.0549	233.374	27.6437	18.4834	179.233	115.237	43.3939	89.3922	99.8101	27.6657	38.3394	6.41581	13.8162	6.37787	36.5423	5.96132	27.7131	30.9292	132.559	160.867	64.5761	17.5889	141.088	34.8659	26.5098	6.06517	88.025	44.4123	40.4995	17.0243	35.0576	135.291	65.2968	29.97	16.2235	54.0119	92.4734	20.5505	16.851	8.61356	116.726	179.351	33.0765	32.2994	80.5515	15.2254	32.1612	46.6556
ENSG00000121089	5.28362	22.7152	13.9801	6.36937	3.19806	0	8.80811	6.8527	10.3474	6.55072	5.7942	12.2981	17.6892	0	12.3375	9.4051	2.48896	7.94035	12.3462	5.2464	9.6036	3.3295	13.5324	7.83024	7.06483	0	2.69386	4.00289	0	11.2282	9.36359	22.0313	15.6785	0	10.7716	10.0127	5.16988	9.24646	3.59526	19.6357	15.0166	5.45599	2.97284	1.88583	7.18981	12.6326	7.40524	18.8518	10.5905	6.66782	4.30152	15.2083	13.9874	13.5457
ENSG00000121101	19.2401	152.63	71.1085	36.2685	29.9804	45.2129	23.5211	26.5981	38.562	31.823	15.2691	75.6092	30.0502	33.3875	46.7341	16.316	37.622	47.8421	32.7176	68.0133	39.3786	31.2864	11.4425	38.1217	5.67843	58.765	38.4106	48.1603	30.123	39.0343	20.6421	30.6835	12.7042	25.5735	57.8836	45.0726	58.342	31.535	38.8817	10.5541	13.8293	49.2428	85.4502	45.6462	44.215	24.4346	43.577	66.6929	27.3595	73.7461	31.2295	15.9983	9.98337	25.0996
ENSG00000121104	931.571	467.556	708.027	799.355	1046.79	834.652	568.28	699.906	786.734	901.284	932.224	532.406	548.423	393.712	812.836	499.496	558.109	469.731	665.707	788.049	752.437	619.206	750.418	704.589	879.282	714.389	887.179	895.025	957.938	898.107	1004.77	1100.32	1107.76	1003.93	674.605	756.504	697.69	581.467	655.112	720.909	910.998	590.727	747.642	981.483	1238.09	598.729	698.673	891.302	769.11	378.468	651.977	603.464	655.051	618.499
ENSG00000121152	55.2136	47.4395	43.6226	363.823	44.9628	30.5337	216.486	77.2356	59.3086	53.2473	72.9222	84.2116	95.4386	72.6566	45.2468	30.1042	49.1806	43.1263	106.919	89.9881	47.886	501.835	188.425	189.189	122.321	71.6784	89.5353	89.3487	38.2044	122.841	131.376	165.975	64.8885	202.447	39.1175	28.7494	100.745	83.5687	120.405	52.7587	59.8422	92.339	107.535	110.156	119.428	443.075	53.8711	60.4259	155.565	74.7127	60.3722	157.178	78.095	239.261
ENSG00000121207	14.8665	3.99077	15.9559	7.17826	12.5137	0.905208	0	5.00632	2.52759	4.76179	23.1613	4.43119	4.34455	6.91179	28.4829	7.73772	19.529	3.55403	31.9824	0	68.2084	8.40771	0	4.63877	10.2258	9.23333	1.18813	7.22919	1.19952	2.13727	13.9708	40.0955	7.55704	0	13.8432	12.3231	7.63809	3.66049	3.42517	6.32492	6.62155	2.80987	2.42913	0	3.53267	4.09662	10.0624	2.71362	5.40392	4.49972	5.40847	3.55145	4.89331	10.2813
ENSG00000121210	7501.33	6087.26	8754	3736.19	5462.34	5089.45	3211.5	4366.4	4507.53	3062.21	4584.27	4487.33	5217.29	3333	5978.21	6689.68	5801.56	4248.07	4425.3	3220.62	6944.69	4687.35	3433.52	6726.9	4705.94	4651.91	3290.77	5587.25	4284.97	4149.94	5178.92	5870.37	4482.76	3917.34	6341.03	9016.47	4823.93	4687.52	4270.95	5413.47	5503.62	4154.57	3548.75	5301.1	5546.36	6729.67	3846.97	2625.98	4007.03	3477.97	4347.29	3465.17	6062.86	4611.07
ENSG00000121211	9.32869	17.6764	17.7911	7.11065	10.7333	7.51989	6.82206	11.1699	8.32428	3.56978	18.0577	28.3211	14.5167	6.09078	4.62876	10.9152	14.5862	5.7654	12.0945	13.5391	10.6878	15.4386	21.188	16.9108	16.7141	3.45742	8.73626	10.9066	6.4126	17.8486	15.5609	17.3285	6.71065	29.5456	10.8649	13.1726	5.42732	3.1464	9.35112	13.7466	13.2582	7.50285	16.7277	18.8679	20.2823	43.3787	4.34536	6.78207	10.2824	15.9798	8.56001	3.64502	24.643	17.8233
ENSG00000121236	582.782	1690.67	446.488	1655.31	512.457	475.204	2084.52	2247.89	689.164	340.084	902.12	992.097	894.108	2033.06	487.927	636.618	797.292	1571.18	532.255	579.528	513.688	752.576	1348.35	1042.64	2458.38	888.142	1005.59	788.616	478.864	453.247	530.401	640.033	680.388	1030.87	744.053	769.56	981.101	809.313	1882.03	1432.1	549.104	1661.65	1830.3	599.151	805.788	685.301	220.693	687.332	1034.86	1163.27	537.695	1254.56	336.061	2023.26
ENSG00000121270	24.0934	89.9992	39.068	46.9996	44.6374	52.5103	59.8953	51.5288	34.9216	49.9988	53.8158	43.659	82.7215	36.059	53.7169	40.5791	86.6675	22.9776	42.0609	21.1972	66.3675	39.5414	43.75	50.367	84.6254	41.842	60.3404	54.5347	67.7275	42.6245	45.9392	24.3434	37.2809	41.7067	75.0174	21.2839	65.4959	82.0203	52.527	75.9495	31.094	55.0656	63.4094	99.3518	23.4379	23.1636	54.3498	67.3332	55.8852	51.4254	34.7198	40.7134	32.3319	55.3673
ENSG00000121274	1802.16	1869.02	1777.8	1466.89	1524.58	1826.08	1790.66	1653.65	1652.96	1693.07	1769.77	1828.76	1762.21	2133.93	1936.87	2016.34	1879.47	1521.74	1723.33	2108.73	1979.38	1721.56	1459.51	1191.38	1334.66	1371.45	1345.74	1708	1440.24	1636.41	1650.43	1605.66	1695.75	1343.9	1448.89	1431.97	1518.34	1442.61	1386.93	1536.15	1391.29	1559.48	1394.28	1586	1378.05	1407.31	1359.95	1455.91	1625.61	1332.51	1271.03	1203.3	1259.92	1237.57
ENSG00000121281	2853.88	3410.86	2016.42	4691.13	5978.95	2872.97	2353.37	2699.17	2362.21	3386.17	3907.57	2690.53	1586.61	3390.12	2166.69	2574.28	2201.68	5024.7	5059.61	4500.8	3590.16	4853.75	4467.02	4026.58	2890.93	3514.52	5910.67	2829.49	2849.82	5370.16	3648.09	4183.16	4361.49	3683.86	3318.64	4470.01	2016.85	2507.24	3145.12	3431.94	4117.99	3654.93	2981.39	5310.66	2787.9	4194.77	1669.56	2082.81	2708.64	4100.2	5730.56	4515.4	4176.08	4554.63
ENSG00000121289	1470.29	1171.5	1185.23	1101.02	1447.16	1356.62	996.016	1162.12	1220.78	1238.4	1155.81	1377.25	1278.8	1153.09	1301.84	1384.94	1221.48	1377.35	1125.81	1673.18	1180.57	1381.25	1026.98	1148.98	1110.33	1462.42	1089.85	1322.48	1280.65	1486.64	1225.64	1324.88	1036.21	1441.26	1326.93	1380.81	1075.17	1154.41	1168.16	1199.5	1236.75	1056.44	1138.08	1235.91	1568.16	1354.33	1390.24	1053.91	1097.15	1324	1414.64	1048.47	1274.07	1145.09
ENSG00000121297	1026.31	688.104	817.353	787.696	1564.31	788.178	516.313	655.647	959.905	972.322	927.341	635.998	821.666	801.202	1066.87	892.857	788.989	903.062	956.429	1296.61	781.527	1393.65	921.886	727.125	816.794	783.166	1011.87	942.509	666.484	1272.76	1048.31	1041	755.669	922.616	790.883	1242.51	761.078	951.469	887.234	873.231	1294.21	816.923	705.906	1150.86	1388.66	1139.05	734.782	862.013	801.96	831.14	1129.5	788.309	856.092	1016.9
ENSG00000121310	10120.3	5366.62	10939.3	4128.65	8419.74	5402.42	4418.85	4791.46	6118.72	7081.57	6624.01	5838.52	5638.73	4592.2	11219.4	9462.98	9983.11	3689.85	5639.49	4770.64	10317.7	6388.09	4856.3	8001.83	6041.82	6807.81	4294.8	7365.59	11080.7	5959.68	7484.54	8567.29	8205.85	4640.69	9541.06	7662.59	6668.91	6821.22	5638.49	5921.23	5998.64	5958.98	4718.87	5649.93	5149.19	5936.78	14411.9	8452.88	4841.41	5914.45	4483.65	4238.14	6540.51	4728.02
ENSG00000121314	7.12315	5.61472	16.583	4.38977	15.2254	1.67466	11.6583	5.58179	15.9943	2.7024	7.74589	6.17678	10.5364	5.82869	7.32442	0.943051	14.1865	7.77265	7.03765	9.44392	9.03665	7.25957	5.48965	6.45666	2.21654	19.004	8.02687	4.203	2.97428	13.6566	8.20112	4.8718	6.31903	5.54692	3.81373	0	14.7141	1.77729	6.74482	18.7168	6.54864	3.8619	14.3876	10.0131	2.93366	16.2961	0	10.2062	12.3093	1.26679	8.2562	1.25826	8.59459	3.57201
ENSG00000121316	1903.62	1553.95	1381.87	2565.08	1768.18	2115.19	1664.27	1716.5	1660.57	1632.46	2366.28	1612.34	1408.29	1570.33	1858.02	1715.46	1428.75	1542.21	2608.03	1977.68	1965.09	2335.12	1601.27	1676.63	1412.19	1720.32	1765.47	1646.45	1946.48	1962.96	1700.12	2262.81	2113.75	1259.68	2152.92	1400.92	1490.85	1218.02	1388.02	1721.7	1336.63	1277.7	1645.6	1748.62	1137.63	1501.75	1439.76	1180.02	1459.44	1199.44	2431.99	2058.93	1547.65	1890.55
ENSG00000121318	105.402	71.7478	133.062	104.479	98.3333	78.9164	93.8128	67.2615	107.29	63.3172	91.2406	145.3	111.162	58.6587	81.2796	40.659	109.986	70.7769	68.2411	91.2736	65.4751	99.559	34.1715	66.3823	76.4046	77.0482	102.124	96.4462	62.2025	91.15	82.9587	69.8123	72.3545	60.7464	41.9357	68.8949	83.5487	38.3897	58.0041	100.428	62.019	90.5201	54.7139	67.434	60.836	85.0951	27.1435	56.3373	73.4509	57.9254	70.6578	69.5681	86.7172	40.9447
ENSG00000121335	152.138	8.854	23.4117	40.1384	7.65647	1.4994	17.096	9.69032	63.4623	24.9645	16.0826	42.3597	25.1051	8.03356	4.97123	16.6999	13.6748	26.6398	8.8299	5.53137	11.0529	39.4836	0.900832	4.36764	38.5393	16.9804	8.65854	23.8657	5.14091	13.1271	3.31403	0	20.7271	4.05963	19.94	7.95768	12.8318	2.42309	1.77905	9.67432	5.53129	6.21216	17.201	2.286	0.448381	6.55381	2.63875	115.519	3.5325	20.3794	28.3679	16.6678	28.0632	11.7348
ENSG00000121350	1900.12	1578.85	1878.64	1661.18	1410.22	1573.28	1675.01	1649.74	1633	1594.17	1672.53	1541.96	2171.04	1748.46	1762.74	1609.83	1766.88	1554.93	1662.69	1466	1635.17	1458.67	1890.95	1721.06	1702	1684.41	1383.56	1712.56	1851.61	1752.29	1595.79	1674.32	1736.29	1549.66	1779.35	1784.92	1856.59	1725.78	1584.12	1655.27	1716.78	1762.41	1576.59	1367.32	1532.82	1810.84	1644.06	1817.41	1760.63	1373.5	1588.46	1490.9	1381.4	1891.31
ENSG00000121351	0	0	0	0	0	0	0	0	0	0	0	0	0	0	0	0	0	0	0	0	0	0	0	0	0	0	0	0	0	0	0	0	0	0	0	0	0.89189	0	0	0	0	0	0	0	0	1.84156	0	0	0.98932	0	0	0	0	0
ENSG00000121361	1755.5	2157.71	2407.48	1920.88	1057.66	2612.12	1363.47	1905.19	1747.72	2132.52	1980.92	2785.09	2527.99	2341.31	2448.14	1647.92	1880.47	1968.73	1782.81	1517.93	1854.53	1776.78	1569.54	1686.02	2129.22	1584.77	1676.25	1786.58	2005.15	1918.59	1576.44	1335.99	2105.29	1700.09	1597.59	1389.93	1999.92	1082.33	1535.41	1896.1	1429.42	2078.86	2220.57	1013.63	1576.13	1048.89	1994.9	1885.15	1890.98	1103.42	1885.7	1721.3	1243.24	1642.8
ENSG00000121377	8.72232	3.02075	9.00754	11.4223	5.74152	10.837	9.76163	5.02281	8.09025	0	7.24301	11.0673	14.845	6.2183	2.99278	1.02351	7.56359	8.37979	5.37501	5.47591	8.49645	7.96469	5.21828	10.4314	2.16314	12.7705	3.88628	6.29531	6.93216	3.89379	4.06023	5.94134	0.932606	4.27015	3.78891	6.86309	11.1552	7.98789	3.84214	7.87666	6.61542	6.84968	10.754	9.65303	2.9045	3.81959	1.11887	5.02034	1.0211	4.65692	5.21509	9.84789	2.6219	2.78334
ENSG00000121380	26.892	32.9025	24.8078	40.4555	47.3951	42.3755	25.3746	26.0684	25.8265	39.6562	43.1849	45.9078	10.2114	48.6897	29.7573	16.4477	14.4984	33.9001	49.9729	42.5382	34.3711	47.0605	36.5967	44.4974	36.81	80.8274	36.9388	23.7159	35.3706	65.1026	49.83	39.2161	30.4519	32.2612	35.4637	39.2027	44.0194	30.8984	47.319	33.4618	33.7254	31.1048	40.4329	35.307	39.2955	44.2272	17.3106	25.1811	52.8117	25.3964	25.002	37.2161	46.6651	45.5787
ENSG00000121381	5.60732	7.2693	11.178	15.4464	21.5516	5.53135	10.916	11.3386	12.455	0	13.8109	21.4697	19.5029	3.1868	8.04959	5.17629	15.471	8.45755	3.31247	9.08993	14.1433	8.05157	6.20765	9.23273	7.45217	19.6974	11.4265	18.6451	7.74209	17.2	18.9078	7.84269	12.0027	16.9308	9.4002	7.67466	18.3098	14.8187	10.4089	2.92186	16.5718	12.4786	2.12837	1.99699	7.55181	13.9493	2.16217	12.8085	10.0731	10.3405	6.88874	7.26146	11.3873	4.53166
ENSG00000121388	0	0	0	0	0	0	0	0	0	0	0	0	0	0	0	0	0	0	0	0	0	0	0	0	0	0	0	0	0	0	0	0	0	0	0	0	0	0	0	0	0	0	0	0	0	0	0	0	0	0	0	0	0	0
ENSG00000121390	2991.32	3038.26	2895.05	2700.22	2692.15	2825.94	2871.77	2590.36	2566.38	2793.02	2861.91	2922.9	3193.37	2925.25	3152.98	3492.75	2827.05	2606.81	2641.55	3060.05	2829.49	2919.45	2445.06	2629.34	2218.74	2480.5	2541.85	2781.41	2676.29	2570.87	2622.41	2856.39	2859.64	2577.88	2929.5	2604.66	2700.78	2568.68	2591.98	2373.26	2777.65	2760.11	2501.06	2731.95	2345.21	2632.24	2986.38	2748.4	2550.11	2859.51	2925.92	2840.03	2546.42	2517.62
ENSG00000121406	1367.85	1085.05	1243.71	1014.77	1274.02	1059.19	1083.55	1042.85	1178.53	923.281	1145.33	1244.44	1208.17	1237.34	1506.35	1145.97	1374.24	1143.55	1152.84	1133.15	1237.81	1193.05	951.121	975.172	1106.43	1033.96	1159.28	1065.44	1242.31	1025.87	954.212	1082.35	1177.22	1035.43	1111.17	1073.63	1237.13	1156.01	1145.8	1161.91	995.824	1020.44	987.895	1258.97	1175.17	1160.57	1206.68	1043.32	986.614	768.553	1248.34	1036.92	1160.58	1193.2
ENSG00000121410	13.4643	26.8624	23.9246	50.5655	47.4017	41.2102	53.0737	69.2309	29.4989	106.156	21.3215	41.8498	23.3503	30.761	24.0018	57.2347	42.2812	48.5126	52.2874	73.4552	37.8926	24.2382	38.7295	31.6468	60.7006	55.2462	79.0853	42.0356	50.9075	69.1537	52.6133	75.2865	38.15	47.6386	40.7355	57.9355	21.9013	55.5684	46.0752	34.844	44.0064	39.8549	44.2744	113.115	50.0797	63.735	52.9413	32.5952	77.6109	58.751	44.6644	54.7833	94.4603	79.7676
ENSG00000121413	2168.05	1800.91	1535.65	1591.94	2274.27	1504.09	1708.04	1373.67	1686.37	1976.48	2148.62	1736.91	962.488	1568.64	2036.37	1477.99	1902.03	1608.15	1716.57	2111.7	1578.31	1728.59	1693.11	1978.68	1588.54	1805.7	1790.2	1697.63	2604.58	2379.45	1515.04	2019.86	2507.18	1808.35	2889.32	2001.75	1670.45	1571.57	1687.88	2233.46	2277.42	1995.57	1331.34	2046.46	2174.55	1627.44	2831.36	1425.24	1677.32	1658.1	2331.75	1394.4	1945.21	2236.3
ENSG00000121417	1090.11	689.975	965.363	929.113	898.502	984.428	877.463	794.225	1059.25	1078.97	910.781	1141.25	830.501	1000.21	1068.94	586.193	1035.04	781.542	906.28	905.909	1130.6	1097.48	599.515	688.531	808.252	740.167	1002.44	882.964	1087.94	943.127	852.476	1271.85	1042.29	1215.44	817.939	777.38	849.774	882.685	997.449	921.301	930.884	898.544	812.043	979.939	1026.71	880.65	902.624	812.619	943.106	717.382	1052.19	949.871	1107.15	819.967
ENSG00000121440	3735.35	4814.28	5188.6	1857.45	3742.44	4064.6	2828.38	2232.39	3904.84	2346.86	3795.04	4965.63	2773.29	3198.64	5357.97	7095.07	3455.17	2688.69	3844.1	3470.97	4417.8	4505.21	2802.16	3357.35	2252.64	3825.25	3042.96	3564.96	3462.19	2892.75	3841.76	4939.26	3486.18	2394.76	3943.92	3929.66	3516.65	2754.53	2688.42	3575.47	4134.76	4183.69	3056.98	3234.39	2353.1	3232.45	2974.16	3948.93	2931.33	3330.56	2406.42	2660.55	3161.27	3605.62
ENSG00000121446	0.919179	0.433795	0	0	35.4207	0.781318	6.83023	1.31959	0	0.419385	7.43826	1.42101	6.95379	2.25101	0.865321	0.445781	0	1.34599	0.474284	8.20937	1.83201	1.29651	0.401024	0	0.418038	17.9868	5.09911	3.49785	0.386549	1.51592	0	15.5146	4.61238	16.0623	28.9992	1.04214	0	41.8672	0	14.9333	1.45722	31.0932	2.46896	0	1.04807	1.47314	2.50581	45.9324	0	0	0.93631	1.27551	0.311224	0
ENSG00000121454	346.893	270.899	305.009	377.547	390.761	370.326	325.436	251.988	251.432	331.83	332.279	338.652	407.471	349.176	330.081	371.996	284.769	234.847	340.385	288.362	349.395	342.892	271.904	326.067	171.463	317.464	266.288	325.492	338.357	415.524	423.784	321.696	305.455	223.041	322.248	356.508	257.931	389.339	349.206	260.823	319.896	298.797	250.387	230.732	330.009	280.528	229.144	268.632	329.462	325.184	447.655	374.59	311.026	307.778
ENSG00000121481	1258.06	1271.05	1324.85	1103.69	963.032	1252.52	1277.21	1214.29	1235.45	892.041	1055.12	1366.11	1063.84	1433.53	1158.48	1267.79	1119.3	998.269	1167.95	1351.02	1206.46	1149.28	1145.46	978.519	1153.43	1234.61	994.571	1073.41	1060.89	1089.24	862.217	1196.08	1012.58	928.531	982.421	772.017	1035.3	998.211	1076.91	1240.67	1027.77	874.262	1045.81	1375.15	956.927	1049.11	1006.39	886.561	1101.74	1071.67	1271.79	1038.23	1200.71	1100.18
ENSG00000121486	1971.59	2035.35	1733.76	1535.99	1468.13	1847.86	1970.34	1729.2	1674.71	1717.15	1834.71	1859.92	2184.14	1777.17	2249.88	1354.18	1950.45	1548.68	1623.56	1619.96	1922.36	1725.1	1757.36	1549.1	1536.95	1642.08	1771.62	1781.08	2074.88	1985.61	1676.18	1753.77	1664.79	1596.13	1743.56	1443.31	1780.8	1710.06	2035.08	1913.05	1533.51	1578.88	1760.43	2170.12	1521.47	1510.72	2146.99	1829.86	1678.19	2225.76	1804.24	1532.98	1850.95	1770.16
ENSG00000121542	1427.09	1597.87	1515.84	1279.32	1262.72	1416.87	1525.27	1724.7	1582.07	1356.11	1318.63	1417.18	1563.3	1568.76	1716.02	1647.3	1608.29	1556.89	1322.62	1534.72	1438.19	1692.25	1463.26	1282.92	1311.65	1375.14	1509.26	1399.64	1529.73	1568.32	1510.56	1719.74	1241.9	1603.9	1790.68	1511.16	1418.18	1268.53	1305.42	1426.92	1221.97	1206.95	1261.83	1657.12	1287.82	1461.49	1369.31	1560.38	1559.61	1553.52	1475.92	1430.37	1663.61	1449.92
ENSG00000121552	919.35	1299.01	1034.21	846.46	1002.25	740.697	1479.53	1218.98	933.216	659.549	722.488	547.145	583.073	1609.39	494.5	1286.86	806.825	1319.33	1277.82	646.036	777.761	641.835	1791.45	1522.03	868.931	645.217	1143.69	1412.58	889.905	1105.56	1079.85	1553.26	819.483	1038.4	1252.05	637.972	661.531	699.309	1311.1	1485.48	875.402	689.733	858.959	1189.97	1318.77	923.906	563.222	803.868	1070.62	2209.45	1479.33	1605.03	2042.83	1640.16
ENSG00000121570	4.43798	0	2.75017	0	7.67159	4.19693	0	6.30083	7.97552	7.50943	25.5208	4.50263	0	10.0275	0	9.21577	15.8294	1.18648	0.567522	7.82226	11.7427	2.92648	3.45589	0.550158	14.6187	1.84535	12.8606	1.78603	3.41641	20.3413	9.68458	4.49761	3.14258	9.56798	5.61821	20.7149	22.0639	10.2053	1.19401	6.77724	2.83786	21.7978	3.15657	11.0066	1.8808	15.8501	1.28112	0.624859	1.09332	0	0	3.13683	1.04273	8.98165
ENSG00000121577	143.759	165.365	208.19	199.45	161.938	177.297	151.026	239.324	228.947	170.59	263.028	200.58	251.627	294.437	259.607	97.5843	183.799	128.44	127.788	217.309	156.896	142.636	209.621	170.934	184.36	181.524	250.462	231.263	118.128	210.683	235.201	149.099	148.479	189.595	157.674	82.4819	187.812	282.007	217.691	278.458	297.933	154.703	173.741	209.82	216.446	163.29	257.853	185.205	140.012	149.372	227.709	230.434	191.107	241.645
ENSG00000121578	1168.75	1372.74	1144.54	1108.96	1162.74	1438.64	1551.05	1654.05	1632.31	1059.23	1117.63	968.649	1543.14	1292.64	1091.9	1202.6	1540.52	1156.97	1070.13	1451.1	868.564	1259.46	1304.84	1106.5	1610.11	984.905	1131.25	1196.04	1196.41	1172.96	1256.38	1234.4	1120.9	1102.4	1094.3	1415.94	1472.19	1034.13	1271.28	1188.06	1005.38	1023.45	1062.83	1219	1255.3	1043.25	714.723	1331.13	1221.53	1769.21	1388.62	1083.75	1376.24	1126.85
ENSG00000121579	9126.43	10879.8	8299.86	8332.18	6599.9	8665.21	11322.8	10362.7	8441.26	6814.98	9721.87	8638.65	9913.63	13115.2	7902.13	11370.2	9325.28	10438.1	8993.33	8665.8	8079.79	8268.83	10402.7	8496.51	8322.41	7875.4	8194.65	7840	9569.69	7900.56	7375.17	6620.07	7712.54	7949.29	8350.74	7408.89	8355.13	8513.09	8657.81	8722.78	6279.09	8461.99	9717.89	8982.32	6791.92	10420.7	9699.33	7515.54	9202.11	9278.93	6713.63	8384.31	7140.19	8010.19
ENSG00000121594	33.8854	41.0568	41.73	119.366	61.6345	34.3495	50.8009	47.2834	41.6159	69.4679	43.4944	74.3317	46.7651	150.312	34.2875	51.6497	50.7572	90.8126	90.1371	68.3895	57.9599	109.181	48.4965	107.871	27.2379	91.7685	103.19	63.8439	38.5482	109.77	41.3124	67.2518	47.5138	34.752	43.031	55.7437	29.9595	65.0823	31.8804	62.7638	51.2977	60.0454	61.1708	104.237	62.3876	167.216	48.0369	43.0081	40.555	35.357	54.896	94.8243	72.8945	84.1787
ENSG00000121621	45.2357	18.2217	31.4294	86.6356	66.3513	54.0713	49.3889	45.1441	55.6915	51.9307	56.8272	49.8737	58.4723	40.0421	59.9246	65.9398	55.3785	43.2924	75.212	69.7587	57.7583	67.5776	50.7671	71.9522	126.532	56.0974	40.8995	47.5611	53.887	89.8587	78.6357	65.7259	77.0056	76.2256	41.1989	80.6802	17.9056	38.914	29.3766	27.99	50.8843	42.4179	47.1545	49.7465	76.3908	287.878	47.629	35.8741	81.0214	39.9642	115.52	62.5505	64.9357	33.7983
ENSG00000121634	0	0	1.1284	0	0	0	0	0	0	0	0	0	0	0	0	1.11702	0	0	0	0	0	2.22795	0	0	0	0	0	0	0	0	0	0	0	0	0	0	0	0	0	0	0	0	0	0	0	0	0	0	0	0	0	0	0	0
ENSG00000121644	3739.11	4609.26	3334.44	5128.47	3395.83	4690.28	6549.04	9796.86	4321.51	2915.91	5410.91	4768.95	6092.72	7034	4386.69	3484.39	3618.93	6872.38	4192.18	4041.98	3577.28	3953.69	5951.67	4195.05	6295.85	4393.82	4880.07	3841.22	4402.64	3389.64	4048.3	3714.35	4270.85	5223.61	3659.31	3474.93	5522.58	6454.45	8639.29	4935.72	5186.17	5237.91	4429.56	4336.6	4012.29	4147.7	3317.9	4931.72	5162.03	4994.05	3665.94	4513.58	3680.47	4760.99
ENSG00000121653	321.964	420.194	273.554	293.339	378.803	272.23	401.643	433.381	320.961	338.179	477.187	242.493	320.912	249.867	329.753	372.276	245.586	350.033	490.952	418.656	262.36	408.078	393.207	345.892	371.945	325.9	302.108	309.606	429.932	357.608	397.99	286.589	375.628	349.039	362.544	421.867	322.408	512.488	417.401	283.515	602.662	522.614	241.916	407.13	442.369	353.898	458.142	537.751	324.402	646.653	654.013	564.016	339.286	429.014
ENSG00000121671	10559.1	12696.5	9019.6	9070.67	10161.6	8078.1	11732.5	14322.7	11004.3	8852.56	9002.09	9605.74	12174.3	8176.45	9267.49	9560.72	9082.99	9027.29	6993.61	6339.41	7759.34	7978.21	10634.8	10885.8	14410.8	12143.2	11212.7	11220.2	10161.7	9149.19	11646.5	10346.4	8441.12	9307.37	12070	12763.4	11219.1	9851.79	11760.1	11441	12380.1	13048	11148.5	8508.78	10391.2	9083.12	9188.3	13338.7	7944.01	11304.1	9635.91	9207.45	8315.85	10141.3
ENSG00000121680	431.148	552.804	516.063	480.503	465.984	416.985	502.397	733.298	635.041	619.575	785.301	464.18	503.323	636.016	590.906	552.249	578.474	505.173	562.832	406.392	525.515	563.855	517.815	524.535	539.288	545.05	533.039	570.778	593.191	599.156	495.813	531.79	664.698	558.475	672.999	558.751	560.377	657.903	754.591	558.869	581.091	657.955	527.976	651.315	561.289	675.463	672.227	705.071	588.761	590.372	544.336	669.736	551.432	592.856
ENSG00000121690	58.4295	16.0559	40.8362	61.3444	89.3059	45	45.0734	27.1286	42.293	45.258	27.2698	43.1296	43.7375	71.213	59.6409	63.7367	43.7088	62.2875	60.7247	44.3968	58.7182	130.45	65.0896	32.1965	33.0468	49.4784	71.3887	46.2376	85.2808	72.6339	59.0715	70.0826	69.982	46.1067	40.4632	101.452	43.458	37.6487	66.6615	42.9393	53.1194	39.2264	41.3184	63.7221	48.1238	89.6583	60.0768	42.3939	40.4026	45.2656	50.5046	34.9578	61.9512	49.7367
ENSG00000121691	42188.2	57104.8	50920.9	28399.3	28439.3	37489.5	50983	40882.4	42322.4	39007.8	39760.7	51370.8	41881.3	52739.7	36863.1	39771.2	56635.3	37397.4	31614.7	25485.4	42014.7	30911.2	37383.9	44620.2	33759.7	32385	34419.5	38711.4	49679.3	32334.4	33127.1	33588.6	38086.8	34525.5	50299.4	33154.7	45425.4	35511	40435.2	44857.7	30236.8	34104.5	43710.1	38122.4	29826.4	32026.5	34122.1	44810.2	46049.4	43066.5	40902.4	37999.9	42059.8	38763.2
ENSG00000121716	1692.15	1702.64	1655.72	3084	2269.37	2902.08	2929.58	2047.86	2006.79	3811.48	2357.87	1498.44	3127.16	1828.91	4821.65	3800.74	3520.38	3564.17	5189.45	1635.74	2318.32	1655.83	2156.58	3813.45	5008.32	4284.3	2107.31	5679.75	3824.79	2269.88	2031.61	2312.76	2057.1	1826.55	4508.2	3981.54	3407.38	4632.29	3727.36	2149.42	4051.6	2769.7	3427.07	4130.62	2545.47	2048.03	3229.76	4800.87	1645.65	2301.91	3152.17	1860.81	3642.24	3436.75
ENSG00000121741	15378.2	13262.6	14832	11626.8	12387.3	12555.1	14189.5	12782	13530	12532.1	12232.6	12728.8	15477.9	12466.3	12837.6	14009.4	14077.5	11235	11975.5	13580.3	13517	11844.3	12075.3	12240.4	13581.6	14593.2	12789.9	13273.1	13982.6	11688.9	12316.1	13266.6	11503	12267	13196.3	11274.1	13413	12230.7	12960	13779.9	12530	12328.7	11871.7	12431.9	11271.8	11419.7	11833.6	14034.1	14759.7	13673.5	11002.4	11489.8	13422.5	12932.1
ENSG00000121742	0	0	0	3.07723	0	0.969116	0	0	0	0	3.26295	0	3.51221	0	0	0	0	1.08407	0	0	0	0	0	0	2.6531	2.0781	0	0	0.98087	0.959729	112.785	0.975009	0.920519	2.07306	2.75753	0	0	0	0	0	0	0	0	0	6.61465	4.66494	0	0.977013	0	0.846728	0	1.63346	0	0
ENSG00000121743	0	6.09498	7.1834	4.00556	5.0424	10.4047	3.07196	0	1.02495	0	0	0	2.26267	0	0	1.05755	2.21299	0	2.07643	0	1.0918	0	3.10132	0	2.11108	0	1.92084	3.09197	2.00257	0.97029	2.02063	0.970215	3.73244	1.03235	1.82642	0	0	2.60229	0.952975	0.979013	0.931188	0	0	1.97243	0	0.940122	2.19207	0	6.08246	0	3.39476	0	4.18837	2.74612
ENSG00000121749	5073.05	4344.17	4111.23	4385.29	4025.2	4300.68	4769.47	4311.35	4181.48	4492	3795.56	4591.74	4001.95	4096.14	4293.75	3712.61	4483.71	4460.8	4236.31	4966.05	4243.27	4697.17	4517.68	5038.88	4945.18	4648.17	4779.41	5155.83	4498.16	4167.01	4971.18	4088.38	4738.83	4547.55	4268.09	4957.32	4845.18	4571.67	4769.78	5134.01	5072.34	4905.45	5100.18	4225.16	4112.26	4048.17	4484.26	4554.64	5077.34	3743.38	3768.7	3835.94	4148.11	4478.6
ENSG00000121753	168.893	187.693	301.692	141.064	259.607	141.899	263.106	187.192	228.068	204.08	395.39	160.253	416.152	218.8	200.125	227.03	252.657	368.877	380.499	226.228	260.039	255.406	489.528	245.015	430.926	369.311	219.929	241.882	408.871	189.148	206.182	152.881	196.805	339.491	170.837	174.923	399.567	271.034	175.92	113.993	475.286	635.309	247.782	273.434	298.594	303.627	326.531	701.254	174.32	248.646	277.891	457.729	127.214	269.001
ENSG00000121764	28.7611	26.5733	70.2238	33.3691	47.0646	28.5209	29.384	55.6183	38.4987	45.8499	53.9578	42.0165	40.1694	56.3222	42.1933	36.4872	43.6532	27.6569	39.5485	55.0844	31.1844	36.7543	67.2151	76.9333	56.678	79.22	67.279	82.3112	70.1276	75.4992	58.4627	53.5999	42.9557	61.8339	47.5886	68.9208	74.0642	128.675	66.0424	47.7299	93.9735	86.7548	54.1204	74.209	67.8738	55.0733	92.3046	71.5223	48.9597	32.0208	49.5961	43.9008	41.2341	68.1421
ENSG00000121766	1494.44	1673.44	1490.44	1396.1	1302.67	1452.43	1879.46	1801.62	1614.16	1300.67	1553.23	1318.61	1393.79	1869.1	1405.57	1469.64	1577.51	1542.48	1426.83	1589.49	1483.53	1429.72	1342.66	1326.72	1180.73	1087.39	1297.65	1212.6	1366.38	1248.53	1166.56	1343.6	1396.5	1268.75	1310.29	1052.69	1292.26	1133.22	1358.76	1235.51	987.518	1136.91	1231.86	1350.96	1134.3	1254.1	1151.42	1240.23	1426.27	1583.86	1282.43	1424.94	1482.79	1285.04
ENSG00000121769	682.8	505.479	292.429	418.516	612.901	460.114	196.76	186.273	233.417	183.023	117.187	121.128	92.743	212.319	457.011	244.756	114.923	344.607	574.07	516.414	362.238	968.977	239.931	281.557	83.4921	121.352	127.17	156.264	92.1223	295.718	379.256	474.801	386.115	1287.37	206.053	203.121	65.7734	222.481	137.568	117.312	383.468	98.2259	194.059	369.658	245.473	248.223	242.296	123.632	122.206	451.624	1264.3	416.375	373.177	258.669
ENSG00000121774	6140.73	4648.15	5178.73	5122.08	5444.26	4588.48	4230.65	4057.96	4839.92	5002.29	4279.01	4297.35	4583.09	4354.16	5702.34	6259.77	5188.12	4864.69	4665.52	5301.1	5162.55	5106.38	4773.85	4894.95	5120.71	4692.49	4216.19	4784	4845.58	4549.53	4998.21	4418.44	4107.55	4618.48	4311.83	5074.01	4654.57	4855.35	4611.69	5121.03	5383.03	4385.15	5088.84	4821	4562.88	4588.64	5376.39	4181.9	4246.65	4286.06	4664.24	4111.6	4450.61	4760.08
ENSG00000121775	230.501	299.146	275.848	373.34	377.189	350.169	277.215	304.201	277.801	371.962	268.936	333.744	320.537	343.403	275.198	299.667	327.573	348.216	326.989	343.726	280.975	293.678	419.819	351.263	331.593	280.831	364.673	346.799	304.42	368.437	289.821	313.653	304.32	380.721	344.858	387.63	332.326	297.749	349.666	423.086	320.381	322.63	345.52	431.575	450.92	362.064	274.016	336.231	324.933	377.725	350.405	390.197	363.987	389.651
ENSG00000121797	219.436	210.375	422.089	443.155	130.863	436.738	396.543	305.104	360.576	306.735	250.005	326.042	293.955	468.506	296.78	213.719	208.688	201.883	391.544	217.876	385.005	421.048	284.517	310.081	284.379	315.243	274.659	291.474	331.686	263.799	282.191	250.526	271.077	340.919	464.347	270.629	286.018	320.206	354.509	168.565	199.243	328.302	335.136	345.157	294.911	465.781	550.132	246.387	353.126	187.544	250.003	335.616	189.001	524.337
ENSG00000121807	138.787	101.616	64.7833	620.543	136.947	461.681	348.74	457.618	159.28	279.237	645.053	210.34	95.7222	248.567	225.599	130.676	67.1994	216.072	160.585	330.586	776.147	192.482	231.619	242.408	136.014	254.69	578.931	134.726	149.664	616.112	237.623	302.852	258.808	278.209	51.3874	94.4304	83.4521	190.404	130.98	135.445	157.903	95.6141	157.373	410.939	309.907	216.488	81.8027	77.7884	169.264	66.3188	277.985	216.067	296.219	187.188
ENSG00000121851	2037.98	2592.26	2179.35	1740.29	1409.64	2330.22	2677.49	2522.62	2323.26	1766.17	2204.18	2249.55	2413.52	2298.91	2040.89	2399.55	2367.85	1707.11	1759.36	1698.8	2167.84	1676.34	1769.92	1890.9	1617.99	1558.25	1590.93	1903.26	2474.46	1689.37	1611.5	1838.85	1979.07	1883.66	2167.62	1508.08	2419.79	1989.73	2065.23	2182.25	1432.61	1646.94	1760.5	1978.23	1783.38	1707.01	1973.03	2161.89	2089.2	2466.1	2022.49	2348.64	2391.06	1632.95
ENSG00000121853	4.70548	2.06149	0	0	0	0	2.35336	6.50042	0	0	0	3.03381	0	0	0	0	0	0	1.91305	3.23506	1.10789	1.79159	0.799615	2.19388	0	1.59919	2.01506	0	3.18884	3.2133	3.36543	0	0	0.832688	0	1.00606	0	1.35511	0	0	3.1055	1.06418	0	5.53757	1.52874	1.03479	2.39459	1.03142	1.66022	4.68349	2.96477	1.05479	2.87183	0.826509
ENSG00000121858	7447.04	5838.81	7584.35	6411.35	3950.24	5376.15	6731.85	6349.86	8796.86	10105	7409.46	8537.39	7175.88	5925.79	5653.5	6452.52	7427.32	5498.09	6702.54	7423.76	5453.17	5799.78	5887.66	5400.91	7423.05	6848.62	5788.52	7026.72	7373.32	5948.63	5324.02	8281.52	8110.45	9049.84	4604.55	7023.55	8245.45	5692.7	7423.97	7155.28	4798.91	6875.96	7115.04	6557.17	5885.32	4828.39	4846.74	5570.14	6841.08	5159.49	5557.02	5735.53	5733.75	6469.68
ENSG00000121864	2301.63	2471.84	2359.95	1793.74	1865.05	2277.97	2327.72	2028.62	2361.14	1739	2073.13	1960.36	2183.06	2222.8	2235.91	2674.96	2015.22	2100.34	2169.4	2567.17	2348.65	2144.4	1959.92	1682.11	2230.32	1910.19	1723.96	2182.47	2204.98	1956.84	2053.72	2062.15	2052.13	1689.07	2189.97	2046.02	1967.3	1891.72	1911.52	2009.97	2170.75	1686.11	1935.08	2282.97	1624.91	2059.81	2110.95	1856.32	2122.97	2359.55	1724.08	1989.67	2083.56	1729.01
ENSG00000121871	0	1.89202	0	0.455477	1.36842	0.409484	0	0	0.479955	0	0	0	0	0	18.2966	0	0	0	0	0.493774	0	13.767	0	0	0	0	0	12.5508	0	11.5766	0	3.64459	0	0	0	13.4784	23.8825	0	0.819606	0	2.39847	0	0	1.27333	0.82397	0	0	0	0	0	2.73534	0	0	0
ENSG00000121879	11702.7	12188.5	10829.7	8724.24	10160.2	10469.9	11796.1	10108	11539	8484.75	10470.2	14343.4	8983.28	10880	11342.8	10926.7	12136.2	10545.3	10937.2	8383.18	12061.6	10240.1	10299.8	12981	11408.8	10056	10630.2	11816	11646.3	10189.8	11123.8	9571.13	12305.2	10572.1	10505.7	12562	11895.9	10096	10619.8	13033.2	9844.22	11682	13271.1	9460.44	9535.7	9742.24	10744.8	9877.9	11645.6	11872	11627.6	10054.8	11070.4	9152.28
ENSG00000121892	13182.3	13767.5	13310.4	12887.5	11020.1	13431.5	13673.5	13971.6	12194	11948.2	13308	14450.1	14641.5	13460.3	12471.9	14304	12430.7	13115.2	11942.9	12325.7	12364.1	12262.9	13775	11585.8	12030.6	12899.4	13381.3	13658.7	12756.3	11828.8	13085.4	11679.4	11989.1	12272.3	12381	12553.6	12191.6	13425.2	12452.8	12345.2	13331.8	12904.8	12303.6	13012.8	10324.2	12746.8	13595.7	11636.1	12880.8	11703.2	11377.1	10208.6	11586	11646.4
ENSG00000121895	47.3073	47.8742	25.6323	152.131	20.044	72.4748	61.6392	97.715	70.834	24.7895	77.1391	25.4854	17.9011	100.735	38.7369	28.1452	19.093	97.3357	49.1297	48.4649	65.0844	35.4016	70.0217	58.6134	96.4517	57.4473	49.8077	22.3468	25.4441	44.2366	46.5822	55.5234	60.4848	88.0045	27.3726	17.179	26.3792	19.656	44.3671	56.0486	37.7228	22.0288	33.9108	69.2927	34.107	33.8211	8.60553	39.8394	83.6967	74.3652	38.5388	93.3592	57.843	71.7655
ENSG00000121897	1329.65	1267.18	1510.71	1135.15	874.954	1114.09	1336.38	1297.2	1163.02	1158.95	1194.8	1292.19	1063.69	1377.14	1769.3	930.192	1483.79	1209.63	1068	1121.87	1553.32	1182.41	954.768	1268.43	1063.01	1111.18	1064.15	1122.88	1462.1	924.757	971.042	1071.43	1354.15	1279.63	1465.07	869.688	1223.55	1244.2	1308.22	1317.39	888.424	1214.29	1231.68	1090.81	1080.7	1033.91	1497.89	1357.71	1405.62	1244.66	1010.02	1339.8	1112.17	1133.69
ENSG00000121898	2232.78	1444	825.264	1081.17	2506.89	1186.01	793.573	1012.31	1086.88	1527.65	1200.53	2058.89	562.488	882.656	2429.74	907.714	981.854	1222.12	1855.4	2318.16	1045.28	1542.62	674.086	1341.74	575.079	1055.37	1550.52	866.465	1872.26	1996.34	1053.76	3480.7	2905.14	1491.82	1139.03	2534.27	900.946	493.882	1329.75	1927.34	3000.93	991.551	1256.29	2334.28	4176.04	993.286	945.672	1385.23	919.378	717.477	1729.3	764.875	1921.84	1304.3
ENSG00000121900	172.291	309.821	91.7571	259.052	263.337	180.424	250.362	190.66	141.522	130.803	282.556	154.287	166.924	282.636	157.818	77.56	207.831	372.522	290.44	241.688	113.619	165.544	341.468	326.147	275.53	314.048	332.709	162.718	260.763	140.925	175.239	236.192	185.446	236.772	198.755	188.115	202.756	109.833	213.524	253.095	172.229	390.94	213.137	324.607	146.01	197.95	78.7978	220.535	224.959	196.609	322.176	308.081	265.321	294.857
ENSG00000121903	766.483	588.525	665.56	633.945	687.023	572.661	483.672	547.886	561.645	513.382	481.529	611.217	589.658	597.862	629.372	643.121	562.753	554.156	676.494	729.941	660.615	608.693	519.042	475.526	400.577	533.332	564.472	559.266	650.257	620.368	580.198	550.196	552.276	524.546	527.363	658.483	651.392	581.463	567.42	495.956	598.95	617.67	575.111	639.509	568.883	563.011	546.597	501.551	612.92	483.652	784.488	609.194	797.305	498.386
ENSG00000121904	102.374	269.927	212.8	294.596	304.81	147.632	245.426	132.54	114.351	172.879	81.1903	146.628	150.076	168.732	67.7645	460.609	77.2565	250.074	234.872	525.825	102.827	175.556	193.229	245.764	337.07	108.638	224.137	153.286	64.436	286.747	163.793	112.892	112.182	221.754	38.65	259.181	144.485	218.394	145.783	188.528	110.462	386.484	180.652	210.281	238.401	336.117	68.2616	78.2017	298.831	368.307	273.193	241.579	194.616	166.122
ENSG00000121905	1.97671	3.12446	2.79038	5.18898	5.62147	0.57453	8.24704	5.7368	5.93202	5.90286	7.28078	9.99613	1.33678	11.7318	4.51668	0.616883	1.27109	0.583293	2.87911	6.66619	4.55541	11.9621	7.01341	3.24761	6.18671	16.0042	8.40782	10.4344	2.32301	3.20539	1.89118	6.17285	8.0523	5.39072	2.59525	3.49139	3.86827	7.77016	7.28866	8.33936	1.31971	1.82306	10.6745	6.97497	8.23046	3.05632	6.50336	8.9633	9.65487	0.67615	2.52207	10.8132	1.04898	15.5154
ENSG00000121931	935.689	995.864	1099.85	1012.49	828.766	939.684	1267.95	1227.17	1094.13	997.175	921.776	950.497	1169.23	1852.08	946.305	1130.66	1053.28	857.048	1098.06	1001.79	1020.58	906.124	1204.65	797.806	903.513	753.534	931.155	1036.29	915.075	831.35	1008.33	1058.93	958.753	1000.42	809.125	794.937	964.702	1105.1	1123.41	985.221	687.844	826.425	884.135	1009.07	1099.09	1064.07	1083.2	839.883	1166.73	1400.36	903.064	1442.4	1024.75	1264.52
ENSG00000121933	10.758	38.8336	32.2949	60.6601	31.8021	38.5749	91.0903	50.3334	37.1283	53.8891	29.3511	27.1693	22.3781	59.6708	32.4882	66.5571	12.551	55.1723	82.9756	57.9533	39.6463	26.8286	28.2517	68.3009	45.1096	29.6316	27.3982	16.8985	40.919	65.1779	25.2687	32.3857	29.9494	26.383	15.9587	36.6868	28.8274	51.5937	43.5126	40.6869	33.6418	43.0732	25.5233	39.4676	12.8663	129.809	62.8644	23.3357	23.1809	16.2115	51.3886	59.0814	37.8555	27.8719
ENSG00000121940	4297.43	5479.06	4607.85	4588.11	4075.7	4506.55	5205.3	4947.74	4658.36	4428.57	4844.31	4409.31	4573.25	5244.54	4137.29	4449.47	5099.87	4562.48	4674.94	4134.75	4404.4	4111.21	4563.59	4488.68	4001.32	4146.71	5080.12	4268.07	4708.24	4342.9	4864.55	4321.5	4439.1	4307.5	4790.91	4003.46	5061.93	4271.81	4395.79	4927.83	4146.38	4076.09	4537	4463.84	4187.63	4025.42	4085.03	4414.76	4673.69	5582.45	5009.93	5395.02	5160.65	4011.02
ENSG00000121957	3270.58	2687.16	2014.71	1080.64	5217.52	1593.12	1261.98	953.835	1213.59	1154.18	1288.02	1138.79	1175.53	687.501	2060.99	1826.23	1030.36	887.459	1568.26	2145.61	1720.39	2797.52	1080.12	1036.35	1032.15	1234.61	1158.02	1168.17	1182.09	2284.78	1632.42	2027.51	2542.52	1755.37	1139.96	1705.04	795.834	1130.14	1174	1020.96	2025.13	791.778	939.355	1527.82	1607.5	2112.62	1356.06	1244.88	975.94	1679.73	2326.69	1356.71	1820.92	1093.21
ENSG00000121964	4387.54	5010.93	4140.07	3349.55	3725.65	3814.28	4848.35	4226.2	4106.98	3975.43	3701.03	3869.37	4807.9	4655.75	3087.79	4469.34	4102.07	3516.53	3625.72	4068.27	3760.98	4237.78	4118.68	3651.6	3258.14	3011.34	3582.49	3832.25	3434.96	3773.89	4381.72	4243.75	3717.88	3867.32	3490.84	3587.18	4186.57	3909.03	3804.75	3992.26	3727.61	3231.95	3827.14	4478.21	3640.78	3776.1	2940.5	4007.91	3900.85	4087.1	3484.56	3702.79	4137.01	3396.74
ENSG00000121966	382.288	300.161	178.425	1329.3	332.917	1037.5	710.022	855.125	862.327	620.084	995.439	274.954	214.151	537.301	382.466	124.679	223.522	490.907	1049.93	414.009	465.417	271.552	432.399	523.869	874.692	469.19	828.843	286.223	319.813	662.77	597.537	704.012	671.101	586.196	317.391	101.853	153.065	504.356	301.871	354.392	250.537	237.961	322.336	790.906	537.975	645.822	273.056	215.563	415.05	214.986	331.099	425.574	400.217	583.177
ENSG00000121988	710.401	909.399	781.547	760.382	870.347	789.048	1018.36	968.7	725.295	914.654	899.246	800.136	951.796	821.341	681.139	1157.69	906.109	862.696	898.244	754.11	764.917	785.069	737.567	740.876	750.006	647.47	859.074	751.973	873.942	751.167	986.095	877.249	652.716	792.212	867.478	1009.29	752.183	575.222	765.975	884.178	763.234	823.955	848.471	1022.24	710.906	808.626	609.216	549.665	830.161	933.444	603.111	812.418	861.658	723.522
ENSG00000121989	3330.13	2485	2853.95	3734.76	3148.3	2946.25	2875.28	2661.7	2872.14	2934.08	2695.87	3311.68	3059.69	2853.1	3171.78	3385.59	2987.96	2702.42	2440.72	3479.2	2918.5	2680.35	2485.93	3546.35	3010.62	2583.62	2986.03	3134.51	3451.91	2624.82	2760.54	3038.98	2671.8	2535.23	2682.39	3297.14	3152.93	2418.45	3201.1	2970.79	2756.72	2612.3	3012.74	2411.96	2293.53	2514.53	2538.58	2486.21	2722.63	2264.89	2759.71	2569.79	2834.75	2530.37
ENSG00000122008	6078.26	6420.08	5922.54	5646.01	5322.51	6359.41	6398.4	6122.05	6094.56	5586.53	5970.87	5699.6	5759.67	5951.78	6131.69	5469.64	6236.4	5714.56	5713.52	6076.12	5994.97	5646.7	5426.06	4914.86	5232.42	4982.2	5122.56	5489.06	5011.77	4978.82	5191.44	4905.07	5513.09	5199.44	5506.82	5272.6	4944.37	5097.29	5378.92	5607.81	4133.6	5283.12	4707.65	4860.12	5410.15	5025.55	4902.36	4697.12	5470.28	5234.21	4812.58	4826.4	5161.91	4645.02
ENSG00000122012	77.6847	50.8623	19.8685	35.3637	53.2517	50.5708	17.0785	39.3427	40.9413	90.4757	35.9273	26.7227	33.0268	73.9009	44.5211	43.6718	22.5951	12.2115	8.10654	217.528	42.6895	126.14	20.7302	35.4556	72.7298	130.296	30.8576	40.1832	71.6784	75.0408	84.6822	45.433	30.4558	34.3823	18.2612	30.8869	19.1945	26.8702	12.5709	161.22	169.306	35.9875	40.8132	78.3854	103.121	37.623	62.5955	27.0217	78.1474	9.7786	8.82092	132.128	31.051	189.218
ENSG00000122025	60.6994	39.2456	25.4522	207.259	89.2471	106.267	125.643	106.43	76.8676	128.062	73.4259	89.9382	59.7642	70.9644	48.562	31.6772	37.0921	139.043	80.6298	83.3264	285.461	82.3963	50.1663	56.8534	17.0595	115.706	150.865	54.4805	40.3361	281.544	55.622	99.3303	88.0425	68.7298	31.9678	32.7561	44.5295	112.286	78.802	51.8781	89.2619	80.5987	70.2777	246.518	54.8738	143.632	35.1912	33.8028	83.2337	29.0813	72.1107	125.679	117.471	143.867
ENSG00000122026	20041.7	16160.9	21956	16859.1	15695.3	20945.2	17869.6	16927	21088.5	21353.9	17148.7	15795.9	17178.2	15696.5	22215.6	26086.9	19850.6	14802	18654	24044.5	23476.3	21521.9	16371	19914.4	16762	16851.9	16383.5	22200.1	26097.7	19239.9	19609.9	28831.8	26830.1	23840.8	25920.8	20102	17021.6	19108.5	16053.6	21411.2	18916.1	13113.1	16866.3	21413.3	19664	19223	29771.4	15348.1	18471.9	22364.8	22194.4	22770.1	28122.7	15588
ENSG00000122033	3874.24	4051.86	4203.12	2955.46	2264.29	3253.43	4078.62	4416.17	4305.8	3500.44	3433.09	3995.09	2963.6	4129.1	2964.18	3424.48	5033.07	3183.89	3256.01	2971.48	4071.96	3343.35	3129.38	4097.64	2937.76	3102.29	2633.75	3832.85	3581	2769.85	3116.5	3219.56	3653.05	3266.15	3985.15	2598.26	4426.01	3336.98	3468.97	4083.42	2332.7	2769.59	3241.15	3602.43	2993.83	3205.33	3226.45	3841.85	3517.31	4351.98	2766.96	3222.48	3938.65	3182.63
ENSG00000122034	4647.19	7829.43	6523.98	5325.12	4140.85	6153.39	7351.42	7116.1	7315.17	5181.55	6566.05	6125.54	6056.08	8961.27	4981.17	6558.77	7207.01	6516.53	7252.99	5275.31	6473.38	5257.9	7066.61	6139.58	6575.91	5845.52	5692.48	7553.1	6099.22	5208.24	5877.35	5137.02	4648.33	6201.9	7480.89	4682.95	8061.55	6732.44	6960.92	8405.28	4821.81	6333.63	7177.27	5982.37	5530.98	6243.7	4036.91	8058.3	7655.48	9082.43	5461.69	7800.58	6962.99	6123.46
ENSG00000122035	1145.57	699.128	674.079	583.144	791.477	645.963	738.164	670.522	743.939	1335.81	636.589	657.06	535.427	706.222	880.938	560.422	677.057	541.267	886.613	1100.2	742.58	602.867	557.543	767.299	499.369	642.454	609.193	830.501	825.786	1182.11	875.754	917.771	693.017	763.661	773.732	1008.43	464.558	526.635	390.942	653.314	850.228	677.904	314.038	1002.1	917.99	739.2	747.887	733.534	751.545	753.383	368.756	559.506	899.809	322.911
ENSG00000122042	5659.88	6198.24	4509.68	5670.95	5369.54	5769.37	7824.89	6248.13	5008.75	4707.07	5453.8	5861.38	4320.21	7465.27	4372.22	4134.75	4673.48	7023.85	5325.3	5669.1	4444.15	5273.74	5501.42	4150.17	4983.2	4471.17	6493.31	4944.77	4540.43	4875.06	4577.46	5178.51	6058.15	4619.84	4415.37	3511.97	4611.73	3942.39	5597.79	6366.05	4326.05	4302.65	5736.93	5250.24	4245.09	3959.45	3742.59	4212.06	6050.32	4935.09	5471.8	5202.21	4437.65	5205.18
ENSG00000122043	0	2.99166	3.11499	0.634936	1.24918	2.78216	0	3.05189	1.51409	0.648695	4.32396	6.52611	0	0	1.54195	0.677898	0	0	1.62529	0	0	0	0	0	0	2.55748	2.25898	0	0	0	1.31425	1.33863	1.7493	6.17765	0	0	0	2.30819	1.26937	3.94524	1.22952	2.34605	1.38581	0	0	0	1.45008	0.594641	0.618853	0	0	0	4.96293	0
ENSG00000122068	5154.68	7497.73	5042.83	5318.49	4683.78	5217.21	7147.59	6580.56	5789.67	5077.31	5145.47	5245.96	5937.19	7329.09	4131.78	5699.36	5841.43	6319.66	5793.58	5514.22	5265.24	4637.84	8881.86	8035.58	7829.98	6087.23	7103.53	8036.73	7410.15	6998.72	6875.29	5686.91	5845.97	7933.71	6544.84	5358.31	7364.94	6480.06	7865.08	7845.92	6326.91	7112.73	8398.48	7954.12	5809.84	5873.18	5008.33	6568.16	7808.49	9732.18	8099.95	10068.2	8021.07	8555.42
ENSG00000122085	2996.72	2679.8	3223.63	2518.31	2464.95	2405.2	2840.02	2725.3	2705.02	2568.7	2277.03	2200.29	2451.69	2120.25	2834.33	2480.9	2840.94	1997.19	2322.52	1840.91	2475.32	2325.11	2107.65	2265.04	2190.04	2083.97	2209.95	2062.98	2537.4	1807.46	1949.03	1951.46	2380.01	2359.59	2232.65	2183.79	2498.5	2155.34	2372.04	2389.87	1835.28	2171.53	2236.9	2047.47	2046.6	1953.16	2442.47	2223.32	2261.91	2588.75	2272.25	2399.48	2293.22	2140.75
ENSG00000122121	1229.84	680.097	417.654	453.863	1177.69	785.943	308.252	264.846	366.797	360.077	277.04	446.945	289.253	240.094	385.514	316.09	202.109	530.045	388.347	765.449	388.534	1039.59	455.957	384.268	253.667	332.389	511.996	386.631	344.757	545.461	484.718	632.426	714.255	838.054	149.012	632.791	213.386	288.693	208.215	306.806	701.977	301.133	779.702	489.456	257.538	328.389	332.16	379.347	273.017	445.257	826.233	741.491	594.479	395.859
ENSG00000122122	292.869	265.664	238.811	1285.41	388.294	553.77	569.744	635.845	353.877	428.273	741.787	338.089	341.066	574.721	343.327	255.858	232.163	399.001	568.342	744.71	435.762	635.458	518.731	460.382	294.679	415.749	704.318	371.644	273.889	879.091	445.685	521.065	475.985	468.666	233.406	211.369	270.059	446.043	293.619	356.241	390.302	303.792	470.493	931.736	435.939	1301.67	212.524	230.123	277.359	295.44	569.213	450.02	466.14	843.724
ENSG00000122126	3620.71	3654.5	3592.27	3264.68	3629.59	3693.5	3962.56	3931.71	3412.13	3085.74	3305.55	3442.77	3464.5	4192.68	3528.09	3901.66	3625.24	3400.37	3042.46	3226.02	3315.69	3229.92	4295.75	3562.96	3737.86	4206.61	3798.52	3947.8	3838	3448.64	3698.31	3211.43	3590.59	3358.59	3741.26	3157.27	4063.95	3681.23	4017.15	4317.83	3981.79	4087.74	4838.81	3742.97	3608.68	3457.93	3763.2	3945.52	3895.31	3833.83	3409.5	3697.8	3549.35	3929.63
ENSG00000122133	0	0	0	3.40629	0	0	0	0	0	0	0	0	0	0	0	0	0	0	0	1.81929	1.75062	3.11467	0	0	0	0	0	0	0	0	0	1.31928	0	0	0	0	0	0.475062	0	0	0	0	7.99871	0	0	0	0	1.577	0	0	0	1.70327	0	0
ENSG00000122136	0	0	0	4.52743	0	0	0	0	0	0	0	0	0	1.48348	0	0	0	1.54441	0	0	1.00783	0	0	0	0	0	0	0	0	0	1.59932	2.19823	0	0	0	0	0	0	0.623942	0	0	0	0	0	0	0	0	0	0	0	0	0	0	0
ENSG00000122140	714.306	754.407	595.131	566.73	544.814	576.109	574.445	790.598	701.339	612.364	878.016	738.444	683.839	685.398	716.917	561.136	686.51	660.111	684.493	449.241	741.809	527.416	857.608	774.955	814.28	763.812	662.236	729.461	883.258	616.193	590.876	665.949	817.616	782.759	922.608	635.602	859.643	820.955	819.424	747.424	677.721	790.659	885.689	879.215	705.375	806.807	1065.86	843.528	911.254	797.594	702.488	853.06	675.562	732.477
ENSG00000122145	0	2.53243	3.36171	0.790976	8.85649	2.23763	1.67628	0	0	1.45732	2.61417	6.26382	0	0.875432	4.54336	3.49419	5.83384	0	0	0.805737	0	0	0	2.63662	5.27415	0	0	4.91155	0	0.814965	0.85755	1.64876	0	0.805728	3.01277	6.10589	2.32507	0	2.43262	0	0	8.93781	0	0	0	3.81621	0	0.848169	0	0	0	0.717072	2.12273	0.764165
ENSG00000122176	10264.6	35464.7	23982.2	18102.8	16887.1	17737.9	12991.2	18832.3	13561.5	11416.1	21696.9	15266.5	12533	13549	12290.7	19447.5	13240.2	27360	17694.6	17531.3	21313.7	25547	32517.7	21681	16467.1	17905.5	15580.2	20588.5	13263.4	14904.2	17191.3	15924.6	13450.2	15816.8	14980.3	14374.4	17592.8	7072.99	13120.3	27932.1	14215.3	16555.8	20477.5	15133.6	16851.6	13391.9	5216.32	12441.5	14813.6	20368.9	22015.8	22110.3	19363.4	26201.7
ENSG00000122180	0	7.45666	2.6674	6.39589	19.7459	6.16038	5.4899	5.21384	41.0161	6.83358	0	8.27993	7.08779	9.12731	6.71101	2.60337	14.7539	3.61384	5.96103	5.06251	5.21451	3.91861	7.19111	9.19215	5.61042	0.925093	0.845878	0.92571	2.74154	4.39377	0.91733	1.80158	6.1082	69.1845	1.63128	2.52152	4.20644	27.0432	4.35934	8.87582	0.843865	3.5083	6.22521	2.61	5.18309	0.851583	0.992725	4.3585	2.75512	1.39891	9.25088	9.1414	5.17571	5.90087
ENSG00000122188	172.25	46.4953	224.83	355.375	168.676	206.873	87.3566	124.86	129.236	127.72	102.765	137.852	63.785	100.399	113.908	59.6987	126.462	133.472	168.118	166.11	378.575	136.206	148.602	132.566	67.1925	174.931	174.545	113.545	70.0483	126.74	133.307	163.564	192.156	128.574	56.9562	199.139	43.0567	155.972	123.277	136.867	136.36	111.669	156.413	152.795	59.9828	109.576	89.0332	86.4223	115.855	107.728	184.763	179.483	303.733	102.811
ENSG00000122194	23.9165	35.7467	23.6691	35.8087	36.6655	15.7056	13.2322	18.9698	15.4804	28.6558	40.4934	22.3131	25.025	19.116	20.8808	68.8772	42.2011	38.5612	18.7618	55.5635	34.6782	37.974	21.6893	48.3398	32.095	28.6299	19.1769	22.9625	34.26	31.9849	36.4781	36.1542	53.7943	24.7385	19.2602	76.3089	38.7169	34.6094	58.2707	25.9901	16.0975	18.1257	37.4123	11.2749	24.0864	15.8529	38.2996	59.4286	17.7408	20.9519	34.6488	26.3609	21.9149	9.34323
ENSG00000122203	3409.83	4093.39	3698.59	3426.2	3027.54	3770.48	3958.08	3830.36	3627.07	2812.22	4020.85	3894.41	3516.92	4199.08	3680.42	3599.64	3653.37	3845.19	3704.7	3312.98	3393.29	3302.44	3553.28	3913.68	3490.56	4552.96	3618.55	3318	3706.87	3232.94	3062.82	3127.24	3671.85	3383.1	3969.32	3278.12	3783.69	3847.93	4522.52	3898.32	3608.36	3957.37	4269.79	3796.19	3368.19	3077.78	3645.7	3330.06	3871.98	4065.88	3764.29	4099.27	3383.31	3748.75
ENSG00000122218	14015.2	15706.9	15368.4	16493.9	14490.9	14685	16594.1	14942	13484.9	12929.6	14184.1	13998.9	13928.8	14510.6	15419.1	16424.9	14664.6	15424.8	14270.9	13607.9	14964.7	15186.7	14924.3	15309.7	14105.5	15246.2	14555.8	14732.8	16004.6	13044.6	15567.8	13285.4	14267.8	11755	16387.4	13418.1	13943.3	13654.6	14358.2	14151.3	14812.3	13339.4	14592.7	14640.2	12927.8	15304.2	14554.4	14256.6	14900.6	15212.7	15979	13926.5	13997.1	15843.6
ENSG00000122223	39.551	52.4678	39.917	194.842	61.1213	145.212	83.3476	111.137	54.2884	79.0413	140.493	84.327	75.9177	97.0743	48.0949	31.2079	89.5169	75.5727	62.2313	108.884	79.4426	69.3446	104.69	54.5313	79.8573	51.6542	119.12	55.5931	41.0893	160.798	81.7577	118.227	124.836	131.54	23.7248	44.5422	76.9902	61.2412	62.0996	70.5736	82.2216	95.2615	76.7443	153.741	107.266	92.0506	21.565	35.7178	50.3488	19.5256	99.6915	70.7085	98.2172	77.6367
ENSG00000122224	54.7559	17.4007	14.3037	271.874	68.8903	189.076	178.441	136.337	60.8956	111.253	162.001	56.7614	93.5778	78.1835	38.6693	26.5469	62.5538	77.1001	177.794	106.561	90.8768	83.9546	165.395	86.7509	63.0884	89.7192	192.032	74.9753	56.409	112.837	162.942	124.439	116.24	242.081	34.5443	32.0595	70.2793	76.9159	41.1363	76.2386	56.917	73.1283	143.983	149.273	78.9103	169.981	22.0414	51.1123	93.0296	42.1661	58.1282	138.981	130.891	210.725
ENSG00000122254	6.89116	6.14072	12.9836	463.338	31.2252	17.8392	46.7105	70.5542	45.5032	54.7795	17.2832	45.4009	17.098	83.2716	92.1556	45.3041	24.8771	28.777	284.961	53.4364	20.9244	101.535	323.433	224.677	22.6656	15.4338	53.7297	101.003	18.6804	126.096	241.053	246.916	24.6635	60.0923	15.8479	30.8429	19.8785	70.1384	31.4727	37.6206	51.8774	56.3789	66.2563	181.144	29.874	575.672	56.9735	34.2241	33.2943	94.1012	31.3464	161.721	32.9872	186.647
ENSG00000122257	5347.07	3858.49	5205.44	4217.73	4710.51	4149.93	3667.32	3845.9	5101.87	6003.1	5403.47	4675.1	4972.8	4024	4969.9	4973.34	5037.9	4267.74	5381.62	4642.28	4818.77	4597.43	5717.07	5593.35	5658.03	7103.93	5479.8	7136.77	6551.65	6367.66	7094.87	7656.82	6208	5809.15	7050.97	6908.31	6536.44	5801.49	5771.27	6511.06	7525.99	5970.83	5664.99	5694.93	6243.51	6187.32	7907.15	6036.34	6349.3	4526.71	5450.57	4560.61	6156.34	5727.31
ENSG00000122299	6003.32	4126.91	5090.79	3957.65	5015.18	3880.54	4238.4	4190.12	3947.79	4432.94	3911.35	3914.3	4054.51	4137.91	4925.97	4486.83	5132.6	4153.2	4277.18	4614.41	4555.29	5255.49	4533.72	4684.82	4104.34	4652.67	4941.26	5372.07	4423.03	4743.27	4784.71	5705.86	4841.46	4446.73	4005.61	4348.48	4328.83	4857.87	4770.47	4594.56	5235.04	4713	4591.95	4601.35	4542.83	4506.73	4529.39	4715.78	4831.85	4295.17	5188.41	4545.91	5234.08	4550.5
ENSG00000122304	0	0	0	0	1.32212	0	0	0	0	0	0	0	0	0	0	0	0	0	0	0	0	0	0	0	0	0.942509	0	0	0	0	0	0	0	0	0.829125	0	0	0	0	0	0	0	0	0	0	0	0	0	0.93129	0	0	0	0	0
ENSG00000122335	695.612	886.174	793.295	832.578	1088.47	912.8	1052.36	896.49	803.174	848.968	842.107	699.369	718.973	1193.64	696.705	658.731	644.029	984.453	858.439	1073.37	601.693	758.305	813.35	458.11	984.919	687.987	1028.82	853.996	778.75	751.442	768.57	1025.97	631.357	702.588	874.381	782.187	674.353	819.721	911.792	974.007	559.432	764.708	635.256	664.221	683.541	875.322	524.482	660.531	925.057	1149.33	1195.91	843.013	731.249	865.27
ENSG00000122359	12388.2	16148.1	12897	17531.3	13459.1	14529.8	21031.2	21829.5	16154.8	15673	19273	14531.2	15374.9	18442.6	10853.1	13094.2	12956.5	18719.1	14362.3	16843.7	11277.8	12562.4	21806.3	16737.5	20468.7	17127.8	19567.2	16883.1	15671.8	18571.6	16101.4	15869.6	13401.3	18631.5	16182.5	14444.1	16731.4	19579.8	18829.7	17222.1	14778.8	18041.8	17869	17764.5	17659.7	19952.5	11769.3	18040.2	19273	21791	17453	18057.7	17483.4	18968.6
ENSG00000122367	216.857	383.078	786.632	370.765	1833.8	520.046	492.046	443.022	1768.64	459.623	319.876	452.329	404.917	150.151	1511.38	426.49	172.512	576.913	158.582	852.435	297.312	488.427	411.316	1370.1	415.716	581.75	245.559	670.144	243.773	278.67	431.024	473.83	392.13	4356.7	213.409	748.268	571.382	1420.71	511.71	417.101	1749.15	501.947	390.856	505.361	603.892	259.794	800.683	950.34	156.943	183.737	174.762	394.438	279.036	358.145
ENSG00000122375	29.0189	35.5954	407.953	76.564	12.1091	75.6524	18.2793	161.249	113.058	136.187	98.4146	102.724	178.923	21.2288	228.652	59.9715	56.7742	72.0763	24.0878	26.1451	84.9093	68.1343	92.2182	163.431	148.123	197.793	54.1338	165.283	56.535	17.0627	11.7966	6.52483	68.4064	1.94214	48.9449	44.4928	196.443	192.789	88.741	47.996	46.7312	152.214	36.4406	8.10147	33.3899	33.3038	155.268	422.293	32.2468	49.4148	18.8927	19.5462	33.1353	78.2738
ENSG00000122376	4416.05	6534.04	4836.05	5434.87	4254.31	5166.73	6342.36	6423.6	5114.95	3836.3	4869.91	5066.52	5344.43	6416.82	4130.23	5848.58	4599.34	6065.86	5116.71	5736.44	4540.04	4556.88	6725.22	5210.77	5913.38	5457.99	5186.77	5369.11	5014.15	4948.13	5323.97	5026.36	5104.83	4928.5	5349.75	4366.24	5849.14	5942.29	6820.74	6203.85	4890.59	5246.21	5291.79	5393.28	4909.72	5279.88	4231.49	5199.25	5885.92	6478.07	5129.36	6188.79	5172.57	5766.45
ENSG00000122378	25112.8	44829.7	31519.5	25259.3	17835.2	37700.2	46413.7	43252.5	31300.3	22828.1	39883.7	33845	34564.5	50286.6	23633.2	42036.8	36938.4	34801.1	31679.6	17717.9	25804.8	24351.3	32687.1	35403.4	33493.6	33581.4	26816.3	29405	34068.4	20197.6	27851.4	20702.9	25245.5	25458.1	32550.3	25064.9	39168.8	31973.9	33180.3	35231.9	24078.1	32601.6	37123	25663.6	21280.3	26084.6	30100.2	33793.3	34148.1	38455.9	18157.7	37196.2	26123.1	32902.6
ENSG00000122386	301.872	295.552	246.894	264.359	308.363	246.322	249.954	253.334	348.238	290.003	318.381	331.93	344.167	235.05	312.65	295.508	326.345	350.261	365.94	253.782	343.781	298.257	245.059	281.618	367.504	344.944	281.753	275.29	303.817	279.776	265.01	313.032	314.085	303.209	288.078	359.746	405.489	348.605	327.919	311.782	380.699	317.119	309.453	328.224	330.223	359.408	334.291	316.402	321.637	301.789	388.747	346.374	323.275	301.268
ENSG00000122390	1199.42	851.029	1184.06	1124.89	1091.36	875.414	939.617	1089.51	1159.22	1289.65	1075.8	900.406	1042.28	1204.49	1079.59	1029.13	1017.63	946.059	963.787	731.89	942.04	897.072	1211.16	1076.55	1269.14	1342.38	1188.57	1280.68	1152.07	1221.19	1087.43	983.362	1094.38	1155.22	1079.49	1165.78	1207.98	1246	1119.29	1446.93	1359.71	1314.71	1441.06	1305.78	1163.54	1154.23	1161.71	1449.63	1304.83	960.631	1113.86	1072.43	891.271	1366.42
ENSG00000122406	30468.9	26482.5	31710.3	22001	20726.4	30983.9	27829.4	25968.6	30973.5	26320.8	22342.1	26425	27580	25329.2	31953.8	40393.5	29916.3	23392.8	25262	30996.9	32877.4	29247.1	22031.3	24372.5	21716.3	22051.4	21344.7	27485.8	32587.5	23955.6	26516.1	33600.7	31858.4	27313.5	33297.2	25646.1	25846	26862.3	26066.6	26671.7	25024.1	19086.7	18770.2	28139.5	25100.6	23663.1	38071.3	21583.9	25537.1	30541	27351.2	29773.5	32029.1	20512.5
ENSG00000122417	4819.87	4023.81	5054.44	3192.82	3638.5	3374.71	4539.99	3161.26	4192.41	3483.82	4032.48	4413.63	3821.77	2974.51	3300.15	3489.23	3530.64	3927.09	3015.22	4310.3	5447.1	4666.75	3616.11	4280.83	3999.12	3293.05	3287.44	3148.07	3531.35	3943.39	3734.93	6029.66	4303.52	4391.3	4357.65	2831.41	4133.71	3559.01	3288.1	4220.13	2901.77	3548.14	4176.98	3236.91	3358.13	3926.76	3867.69	3351.93	4862.38	2908.47	2502.98	2950.12	3197.33	2883.47
ENSG00000122420	1868.96	1696.15	1461.28	3390.71	3683.77	1759.37	4705.98	2611.46	1403.47	3837.88	951.968	2510.95	1400.31	870.555	805.456	1822.57	1464.12	2940.02	2725.54	7785.16	1460.4	2478.97	3377.06	3461.42	1356.3	2021.81	3443.8	2801.94	1276.46	4421.68	5069.59	5140.75	2358.36	3416.94	1566.17	2880.65	1409.72	1191.45	3217.59	5577.1	1734.28	1360.01	2852.44	3020.41	2556.4	1768.3	821.807	1426.59	2379.09	2937.05	1909.03	3762.73	2253.87	915.595
ENSG00000122432	96.8803	86.0667	97.9022	113.907	99.8988	76.8964	74.7341	83.3369	81.6908	69.2747	102.511	100.736	100.203	100.661	100.035	101.289	107.045	110.944	91.5675	77.2197	107.16	105.476	86.67	85.5358	79.7046	141.445	102.751	100.572	68.7428	92.0574	108.442	135.479	77.5444	124.793	102.727	93.9747	108.124	81.9947	121.35	96.8482	104.466	109.47	89.8463	80.5381	132.407	72.6865	89.2377	97.2338	73.6055	90.5855	68.1688	76.0842	96.0693	69.3619
ENSG00000122435	1597.19	1243.23	1347.33	1121.27	1183.58	1427.18	1286.02	1052.98	1239.23	1221.04	1212.85	1375.82	1097.16	1238.23	1367.57	1317.2	1501.22	1098.12	1309.94	1488.26	1582.15	1351.76	1111.68	1395.34	1212.17	1047.68	1269.46	1454.28	1434.39	1475.29	1286.88	1361.49	1546.78	1169.34	1448.09	1366.55	1428.04	1432.06	1333.17	1432.19	1317.52	1462.95	1134.42	1392.57	1256.54	1187.96	1595.71	945.959	1331.72	1142.44	1180.87	1175.09	1299.73	1102.31
ENSG00000122477	147.53	154.605	116.377	132.425	232.132	127.25	152.681	131.759	369.649	189.151	90.2824	102.144	134.733	106.412	115.978	117.481	84.2864	112.519	117.372	154.399	109.929	115.379	109.798	211.375	126.589	130.1	61.7658	98.3213	115.914	119.877	58.0398	117.671	128.896	950.984	143.658	112.862	92.5349	303.556	125.527	133.679	119.673	91.1571	177.063	78.459	119.2	94.9793	119.532	116.725	166.782	130.565	77.4137	150.226	95.7699	125.28
ENSG00000122481	627.688	903.088	790.528	712.033	644.375	710.454	747.994	968.585	795.311	654.912	695.149	625.767	803.47	970.793	702.512	719.713	780.164	1099.56	855.176	949.513	716.305	783.827	1038.58	776.573	1053.3	539.124	661.038	719.357	915.994	861.024	678.487	919.045	709.097	718.335	784.82	707.6	673.799	621.397	923.213	814.649	681.953	777.139	740.371	536.772	683.993	768.006	717.672	469.601	890.463	598.341	580.309	603.76	644.793	610.7
ENSG00000122482	8823.1	7830.45	8690.82	6805.35	6175.67	7819.53	7217.23	6537.97	7681.92	7082.77	6474.43	7122.22	8161.3	6660.84	8043.56	7839.78	8250.27	6566.05	7068.97	7338.54	7939.92	7245.47	6127.06	6116.32	6266.47	6124.2	6137.6	7189.54	7849.7	6520.67	6678.03	7237.31	8177.6	6670.58	8099.42	7056.95	7263.94	6337.87	6725.31	6915.3	7199.29	6060.03	6230.95	6296.28	6239.68	6558.28	8532.87	6299.27	7175.02	5849.49	6225.67	6589.42	6862.89	5318.63
ENSG00000122483	1337.81	1588.52	1562.46	1033.54	1159.68	1034.52	2040.09	1621.7	1512.79	1329.11	1708.97	1248.99	1670.14	1269.39	1155.39	1122.67	1278.64	1418.22	1043.02	890.044	1214.72	1575.33	1194.78	1245.71	1402.84	1352.97	1370.12	1441.74	1467.52	1413.72	1404.1	1354.44	1462.99	1848.07	1328.29	991.601	1471.44	1154.92	1213.74	1222.68	1277.7	1163.62	1219.03	1287.89	800.854	1390.22	1239.74	1215.69	1422.19	1566.8	1349.32	1753.15	1519.36	1574.15
ENSG00000122484	3392.8	3665.38	3310.54	2789.83	2667.21	2866.64	3554.5	2939.49	3212.44	2708.67	3071	3180.62	3194.83	3359.76	3104.45	3967.52	3582.01	2849.83	2936	3143.57	3499.34	3237.7	3302.53	3227.47	2640.2	3133.22	3187.39	3287.23	3356.88	3253.56	3126.29	2847.57	3185.41	3049.31	3465.62	3085.28	2993.57	2686.19	3159.57	3397.79	2645.3	3082.25	3167.3	2926.18	2906.28	2859.13	3326.99	2879.41	3147.2	3385.87	3235.04	2934.54	2810.57	2916.18
ENSG00000122490	1672.44	2090.03	1903.63	1329.8	1750.26	1609.84	1526.23	1610.49	2119.76	1979.28	2888.98	2070.25	1431.74	1783.54	1718.88	2048.59	1939.91	1770.25	2145.65	1253.45	1980.85	1614.05	2133.12	2133.53	1798.95	1984.04	1773.06	1912.21	2604.38	1838.55	1875.54	1923.03	1984.01	1878.88	2176.86	1946.8	2256.14	2602.06	1557.65	2139.04	2037.74	1929.23	1487.64	2387.08	1903.9	2258.53	4287.62	3203.22	2344.18	2328.92	1576.23	2039.53	2645.39	1919.66
ENSG00000122507	1949.09	2078.01	2063.71	2090.98	2149.52	1831.16	2167.21	1916.96	2133.27	2834.31	1798.95	2441.64	2411.19	1813.43	2530.29	1853.76	2255.03	1885.91	2117.88	2582.15	2058.05	2373	2118.22	2094.69	1973.1	2026.93	2245	2705.56	2544.2	2583.22	2660.27	2436.87	2561.58	2454.01	2196.38	2646.67	2036.25	1907.21	2212.19	2372.21	2205	2243.87	1834.1	2092.87	2408.68	1823.56	2262.93	2080.66	2601.77	1882.37	2041.2	2043.29	2129.17	2028.56
ENSG00000122512	1374.33	1496.92	1381.93	1350.29	1257.44	1291.75	1551.49	1612.71	1313.89	1326.63	1354.08	1358.82	1505.29	1365.03	1288.41	1364.65	1344.83	1280.63	1428.06	1038.76	1410.08	1320.89	1496.62	1423.83	1469.31	1483.86	1226.89	1495.91	1317.49	1227.04	1437.44	1213.19	1225.89	1278.02	1171.75	1369.05	1418.46	1379.52	1551.25	1603.75	1259.09	1533.58	1345.16	1313.97	1253.02	1265.22	1130.04	1449.39	1565.4	1558.82	1206.85	1566.81	1360.99	1490.03
ENSG00000122515	1399.32	1202	1404.09	1730.84	2339.25	1446.58	1439.06	1614.97	1511.71	1988.95	1486.52	1248.99	1534.57	1255.74	1818.34	1657.5	1560.1	1645.51	2078.13	1738.3	1903	2017.02	1712.22	1720.45	2038.39	1920.26	2120.85	2121.25	1351.08	2027.69	1915.54	1525.66	1400.44	1854.37	1860.73	2427.95	1976.01	2488	1829.12	2019.81	2513.78	2420.25	2151.3	2059.33	1973.39	1999.14	1945.36	1852.47	1657.06	1763.79	1896.29	1603.49	1669.99	2487.98
ENSG00000122543	15.5053	4.18558	2.13789	3.46544	11.9641	2.2742	0	0	6.14925	4.04013	3.79709	8.09601	0	0	3.63122	7.67628	2.66639	0	1.31969	4.10757	5.52651	9.51005	3.28986	2.19777	4.77815	0	5.04555	2.22771	4.47538	9.03112	8.94077	6.33795	1.70754	10.1097	4.20602	7.0922	0.824284	7.12771	1.02229	0	1.97798	4.34798	3.32932	5.4014	5.19819	3.43514	2.35398	3.58039	5.47849	6.26127	2.68593	7.37799	6.57756	6.61529
ENSG00000122545	14323.8	16581.6	12759.2	15040.8	13304.8	15196.9	17856.2	17255.9	16035.5	14997.4	13983.1	16565.5	15036	18088.3	14840.7	13631.5	15816.1	15807.1	14305.4	17084.5	14651.2	14517.3	14639.6	13247.3	13795.1	12586.3	13247.1	15489.7	13878.1	13140.8	14903.4	15417.8	15144.5	15850.5	13788.1	12075.7	14878.6	12195.7	14781.2	15012.1	14110.8	12107.1	13479.1	15821.3	16809.9	12910.8	12051.5	12625.4	14830.1	11719.5	12664.9	12219.9	12706.7	11352.8
ENSG00000122547	3789.18	5224.62	4429.75	2333.46	3300.02	2638.45	2266.46	2018.24	4542.12	3039.57	3441.58	2489.49	3451.73	3023.63	2500.69	6352.22	3559.86	3215.7	5132.24	2917.11	2358	3007.59	3584.9	2495.86	3104.83	3954.95	2605.6	4073.38	3252.32	3854.14	4743.01	3596.25	3842.83	2775.01	3920.75	7063.93	3700.01	3869.77	2816.57	4632.32	3482.88	3229.6	3581.66	3041.19	3380.93	3354.62	1995.5	3819.73	2482.26	4388.93	2926.58	5199.33	3302.6	3409.01
ENSG00000122548	225.469	52.1985	39.359	64.8969	113.562	81.7892	26.0372	25.8327	13.56	63.4516	40.1267	26.018	43.9366	20.1908	96.5739	35.9393	51.5152	21.128	29.9431	120.659	38.1951	98.3244	18.5609	43.3938	24.5973	16.952	53.0696	32.094	37.3643	104.903	52.4569	100.028	63.7344	30.3847	29.7198	52.2898	32.7967	2.63798	26.6105	48.3454	67.9255	17.2749	21.0368	70.4076	85.013	27.2403	22.0687	76.6827	36.1406	10.9924	37.8723	43.4274	43.2991	13.7725
ENSG00000122550	1895.38	2170.39	1821.72	1555.3	1778.16	1599.11	2039.54	1806.8	1773.81	1878.7	1704.05	1613.11	2074.68	1878.79	1884.13	1708.64	1810.9	1845.07	1664.02	1832.78	1928	1791.74	2071.42	1488.21	1842.58	1781.47	1739.26	2041.24	2001.81	1733.29	1963.4	1885.54	1836.2	2008.2	1688.85	1886.75	1753.83	1725.46	1699.5	1717.04	1704.56	1630.84	1647.1	1828.57	1543.72	1725.39	1652.18	1748.16	1629.62	1797.85	1602.28	2011.84	1676.57	1623.75
ENSG00000122557	2565.65	2056.52	2337.21	2430.28	2177.03	1913.65	2046.36	2618.35	2483.77	2634.02	2172.66	2586.88	1801.96	1996.35	2527.22	1867.98	1894	1878.05	2098.26	2328.19	2504.63	2038.3	2197.76	1919.58	2225.22	2377.38	2060.26	2041.75	2107.86	2026.69	2178.49	2230.72	2278.62	2521.25	2226.72	2076.16	2161.74	2224.8	2087.14	2256.63	2605.88	2088.84	1870.06	2526.31	2075.82	2327.03	2335.18	2248.11	2400.3	1937.09	2145.61	1864.22	2525.25	1817.47
ENSG00000122565	5563.74	5719.33	5188.27	5647.92	4274.66	5194.28	5705.4	5524.2	5917.3	5194.77	4799.41	5540.2	5818.55	6641.27	5177.25	6000.46	5578.72	5457.6	4922.88	6527.16	5777.09	5120.21	5282.22	5811.6	6681.09	5414.76	6233.12	5450.07	6254.57	5603.32	6118.07	5752.76	6064.43	6500.7	5581.78	4670.45	5685.26	5916.27	6486.6	6357.75	5283.74	4562.01	5443.5	5780.2	5324.07	6610.41	5441.23	6361.64	6486.68	7465.35	6063.18	7200.02	6831.12	5261.7
ENSG00000122566	17193.4	15701.5	16048.3	18629.6	15876.7	16915.1	16268.8	15319.1	14469.1	16294.2	17052.2	16199.4	18998.5	19137.1	15852.5	17399.1	15334	16774.6	16386.1	16382.5	17276.7	17563.3	13142.4	14397.9	14035.2	13396.9	13676.5	13550	14117.1	14650.1	14390.2	13748.4	15493.6	14836.6	17431.5	12745.9	15468.2	15038.5	15145.3	14419.6	15578.9	14097.1	16493.2	13133.2	14369.7	16262.4	16043.3	13050.6	14059	13319.8	14273	14921.4	13218.5	13465
ENSG00000122574	94.0122	84.4088	43.5222	94.5491	156.882	53.8832	69.3985	44.8649	52.8458	98.8357	52.8263	85.825	177.131	95.9256	173.253	67.3332	42.3062	200.746	78.0429	347.493	68.1142	67.0901	81.4195	66.0386	115.31	161.008	115.644	75.2793	87.9245	99.3923	128.827	79.2143	62.5685	172.021	55.4314	125.915	62.7433	28.7568	141.717	54.8422	277.351	122.403	94.5462	144.477	165.713	114.098	75.8728	77.8974	89.9377	61.3927	52.7907	49.6407	77.0696	131.353
ENSG00000122584	0	0	0	0	0	0	0	0	0	0	0	0	0	0	0	0	0	0	0	0	0	0	0	0	1.0012	0	0	0	0	0.902054	0	0	0	0	0	0	0	0	0	0	0	0	0	0	0	0	0	0	0	0	3.90424	0	0	0
ENSG00000122585	0	3.81173	0	0	0	0	0	0	0	0	0	0	0	0	0	0	1.39219	0	0	0	0	0	0	0.910405	0.988491	0	0	0	0	0	0	0	0	0	1.71866	0.869879	0	0	0.914163	0	0	0	0	0	0	0	0	0.903312	0	0	0	0	0	0
ENSG00000122591	7995.18	7206.34	7188.02	5950.35	5687.76	7289.82	7643.68	7319.89	6147.7	7335.27	6514.35	5896.75	7301.49	6330.15	7729.89	5877.16	5451.99	6463.64	6732.18	9839.89	7473.71	7359.14	7116.51	5180.09	6568.78	5415.51	7399.9	6472.05	7690.46	7286.12	6761.29	7248.05	6758.88	7878.71	5943.3	6234.51	6379.08	7415.1	6216.8	6390.02	6218.53	5257.01	5421.18	7670.81	6944.98	7834.71	5559.22	5543.47	5811.98	8215.36	7198.31	7566.02	7720.23	5786.3
ENSG00000122592	163.578	267.485	172.991	167.451	146.173	201.081	172.688	207.412	173.684	158.195	244.243	165.338	221.401	256.127	224.499	256.69	170.493	199.364	197.053	138.598	189.066	169.554	177.154	139.315	202.18	251.875	186.794	123.84	174.093	130.656	183.049	237.225	206.568	147.447	204.444	218.595	171.977	185.231	278.272	210.371	266.373	174.532	247.44	237.047	182.463	143.809	224.893	220.454	228.223	205.222	191.649	205.455	165.177	269.48
ENSG00000122641	285.754	266.879	85.4635	331.082	335.878	331.847	226.36	169.998	107.18	82.9419	95.1653	119.628	70.4818	142.66	363.966	164.843	68.0409	422.705	193.609	614.9	122.698	220.019	217.451	55.17	193.774	153.087	168.59	156.124	134.68	164.522	385.833	351.699	194.458	253.01	84.4679	213.189	95.3157	78.8014	198.572	302.03	511.353	137.607	157.334	222.713	298.681	553.141	129.688	188.072	162.798	129.671	193.185	312.566	217.386	146.235
ENSG00000122642	13487.4	14317.2	12214.6	14747.1	15153.9	12610.5	14604.9	15631	13473	14014.8	12693.9	11678	14694.4	13064.1	11546.2	12748.7	11983.3	13371.5	12802.5	14855.8	10967.9	14182	16921.6	14458.1	16738.2	14326.8	15595.3	16908.5	12377.8	16586.1	17414.3	14527.3	12778.5	15845	13097.8	16103.6	16067.7	14771.2	14731.6	15465.1	14434.9	16987.9	15472.8	13110.8	16031	14548.1	9951.72	15110.9	13614.6	19613	15971.6	15250.2	15322.2	14801.4
ENSG00000122643	1326.39	1103.9	1152.79	1266.24	1203.26	1321.99	1252.21	1130.52	1257.11	1069.09	1430.52	1250.89	1245.02	1161.5	1217.5	992.109	1177.25	1161.79	1257.81	1467.47	1250.31	1259.15	1237.44	1236.58	1621.68	1330.55	1351.5	1520.93	1494.97	1310.89	1137.21	1480.46	1769.54	1485.14	1275.43	1262.35	1052.02	1084.74	1240.61	1262.76	1064.46	1054.59	1290.9	1264.71	1124.71	1214.46	1332.18	1189.12	1215	1014.97	1095.35	1076.22	1235.46	1131.91
ENSG00000122644	1582.21	2622.03	1410.32	1455.34	1539.89	2351.87	2313.01	2729.26	2057.27	1906.25	2096.29	2092.49	2091.07	3082.19	2067.29	1798.32	934.217	1662.52	1702.28	2471.73	962.782	1316.06	2347.78	1327.07	2111.7	1261.81	1721.35	1697.51	1541.33	1988.63	1858.99	2127.4	2549.45	2208.89	1603.53	1214.67	1168.4	1797.53	1776.94	1826.32	2093.04	1407.2	2021.81	2028.38	2305.42	1289.35	1669.3	1399.99	1858.28	1994.52	1745.46	2591.15	1662.41	1861.47
ENSG00000122674	4365.34	3907.86	3594.88	3769.03	2961.38	3764.38	3697.35	4559.91	4425.72	3444.17	3308.76	3125.41	3769.36	3709.68	2945.66	3096.92	3545.19	4197.29	4215.13	3776.75	3962.31	4164.14	4070.61	3798.24	3695.93	3904.12	3397.04	3666.38	4285.84	4011.49	3079.68	4355.73	3713.97	3774.48	3577.85	2825.26	3393.72	3867.67	3832.24	4342.93	3648.78	3164.22	4363.33	3238.09	3251.45	4212.01	3345.2	3082.53	4089.24	4559.19	4154.62	3928.04	3672.47	3554.42
ENSG00000122678	897.608	921.558	695.778	926.787	1073.95	806.382	789.373	1172.14	978.118	1322.04	1034.92	842.722	1004.34	831.558	969.833	913.851	799.298	893.772	841.684	925.248	836.983	875.605	1079.82	885.945	1207.08	1103.3	1112.82	932.689	1074.08	1073.43	1052.02	1044.52	980.585	963.885	986.824	1041.2	1174.36	1129.23	1054.07	968.106	1249.94	1032.24	869.349	812.85	1726.53	1096.49	1485.12	1476.8	985.177	1000.11	1207.08	906.726	1151.54	1091.19
ENSG00000122679	1182.17	2700.03	1506.07	2699.51	1364.93	1551.25	1692.26	2566.16	3028.2	2994.6	1441.41	2221.09	2204.31	1783.08	1701.02	2356.63	1392.63	2327.36	3963.76	1575.57	1536.2	1535.89	2199.77	1782.24	1983.61	1088.78	1645.32	2398.52	1400.76	1974.23	2660.63	2082.7	1637.82	2773.6	1201.42	2720.14	2489.52	2037.33	2468.36	2773.35	2325.09	2302.81	2164.47	1973.12	2815.99	1663.46	1464.76	3120.52	2696.24	1223.97	1495.05	2861.63	2354.17	2369.14
ENSG00000122687	875.367	1110.78	829.375	957.775	741.59	925.821	1163.47	1117.19	996.241	705.609	1085.45	966.045	994.67	1180.69	916.499	1177.91	920.201	978.023	930.276	885.759	876.56	960.14	1065.7	948.09	898.388	832.402	971.218	762.308	1043.27	936.432	760.979	853.562	875.959	934.455	996.051	827.01	1071.17	908.327	1136.19	1046.06	840.352	1023.98	908.461	957.85	762.517	921.932	688.212	880.522	953.053	1107.9	977.814	1059.64	861.323	1079.28
ENSG00000122691	885.406	1381.72	2042.02	593.967	500.808	1080.97	676.473	1549.23	1265.47	1560.87	1538.01	1374.87	1596.22	1140.43	1347.26	856.211	1253.85	849.78	1535.34	596.935	1621.4	1001.9	1364.57	1532.49	1296.78	1555.11	971.37	1277.79	1871.89	646.672	1209.17	768.244	1241.33	953.577	1644.26	668.497	1906.16	1483.93	950.054	1501.9	847.583	973.833	1202.48	1069.61	801.545	1232.55	1992.6	1986.45	2145.25	1444.75	850.927	1227.56	885.227	841.428
ENSG00000122692	5560.1	6787.2	5410.36	5362.87	5143.26	5930.29	6444.22	6027.22	5732.99	4973.06	5503.25	5961.02	6328.93	6144.04	5507.44	6731.91	5761.73	5869.42	5363.56	5752.65	5247.18	5277.61	5926.61	5590.87	5268.3	5209.06	5547.08	5713.33	5697.23	5322.64	5573.32	5557.47	5477.28	5425.28	5536.61	5580.59	5787.99	5665.24	5948.53	6000.18	5681.56	5317.91	5236.54	5499.82	5117.49	5202.02	5439.12	5307.59	6058.39	6713.03	6251.03	6275.58	5968.93	5643.95
ENSG00000122694	2185.69	3912.93	1774.65	3873.07	3441.91	2052.83	2731.54	1584.54	1644.87	1431.19	2534.56	1521.19	1978.41	3632.89	1618.62	1660.52	1424.48	4105.86	2062.03	2991.63	1459.36	2371.38	2933.72	1908.28	1079.22	1471.47	1564.21	2192.22	987.404	2930.86	1796.86	2471.82	2507.37	2836.85	1130.4	1218.4	1874.66	958.771	1326.28	1265.26	1574.65	1157.8	2176.25	3848.91	3415.94	3445.21	852.893	978.136	2901.21	1943.5	3180.16	2388.49	2273.68	3853.99
ENSG00000122696	1787.75	4651.33	2775.98	3049.38	1587.94	3067.1	4667.07	4323.48	3017.09	1957.89	3340.69	3667.97	3716.19	4974.31	2030.42	2828.52	3274.87	4061.12	3032.78	2065.56	2142.68	2186.03	3853.47	3699.22	3931.82	3622.06	2985.28	2886.52	2927.17	2169.05	2486.56	1885.72	2535.36	2713.52	3006.7	2011.99	3419.65	3464.35	3847.12	3220.83	2174.33	3588.14	3755.65	2243.03	2160.1	2724.75	1567.18	3031.32	3923.75	3471.71	2824.78	3864.15	2276.76	3805.79
ENSG00000122705	3059.28	3813.88	3266.93	3659.06	2842.08	3689.75	4219.56	4055.71	3665.88	3008.21	3525.47	3695.22	3170.94	4720.1	3388.66	3627.6	3374.49	4062.75	3400.08	3299.31	3612.29	3407.3	3994.54	3431.5	3368.17	2979.7	3290.02	3090.27	3529.15	3403.22	3051.32	3371.29	3403.53	3613.64	3337.66	3006.34	3419.8	3147.2	3487.5	3463.73	2762.71	3387.02	3570.49	3990.74	3349.65	3789.01	3264.97	3391.42	4194.37	4019.97	3727.99	4112.33	3668.39	3516.45
ENSG00000122707	3668.2	3715.78	2635.03	2477.12	4154.62	3584.18	2090.84	1693.04	1854.52	2103.07	2126.53	2407.25	1697.75	1775	3042.86	2170.12	1762.9	2607.52	2427.64	3996.5	2934.84	2966.38	1746.99	1948.91	2048.21	2813.28	1927.58	1700.19	2446.43	2807.3	2448.8	2941.76	2894.96	2519.42	2506.89	2146.06	1762.02	1559.9	1527.7	2615.8	2412.55	1884.61	2714.28	1930.04	1925.12	1611.83	1934.25	1855.14	2631.13	2367.62	2619.39	2093.76	2642.8	1682.65
ENSG00000122711	0	0	0	0	0	1.30418	0	0	0	0	0	0	0	0	0	0	0	0	0	0	1.44559	0	2.12068	2.14113	0	0	0	0	0	0	0	4.24208	0	1.10466	0	0	0	0	0	0	0	0	0	0	0	0	0	0	0	0	0.49049	1.43965	0.741662	0
ENSG00000122728	40.098	34.9256	27.7669	28.0819	30.1848	30.6301	15.4796	36.6207	21.7848	47.1615	31.3331	20.8995	32.7893	24.2777	39.3271	40.6753	42.9275	17.2211	30.7235	34.3148	28.4192	30.5554	30.1801	14.6669	30.502	25.6532	34.6938	19.0382	38.0337	22.3546	28.9274	33.7686	32.118	25.997	28.7977	27.4512	28.6444	24.4909	37.73	28.2379	34.8145	24.3443	23.8093	32.681	31.2804	21.7161	27.5915	21.0339	13.6852	26.0262	19.1101	24.4101	28.9212	30.2464
ENSG00000122729	20003.3	43923.2	34275.5	34263.5	16023.8	34450.6	51627.6	47282.6	28723.8	22828.2	40908.7	38432.4	40811.3	61443	26525.8	25522	33216.8	41498.2	23671.9	19164	26846.1	21228.4	42076.2	38537.6	35952.5	31139.5	32336.7	30210.3	32468.3	19753.7	22413.7	16252.2	26454.9	24932.9	42545.3	17832.5	42877.1	32018.1	40904.6	32027.8	27151.3	40899.4	43943.4	28451.9	19908.3	25703	26412.8	32220.1	46225	33014.5	27055.2	32899.5	23081.6	37022.9
ENSG00000122733	143.881	76.1928	157.148	120.24	153.643	91.4911	201.132	75.7314	296.703	193.869	51.5455	122.525	116.4	33.5748	237.19	149.776	79.6494	69.7726	173.872	285.111	87.5499	71.8966	120.267	95.3149	188.968	102.954	182.79	193.822	138.025	304.574	183.377	201.147	163.712	198.98	50.5592	156.717	85.3405	54.405	78.1072	114.072	283.4	116.698	144.356	119.674	356.991	193.083	224.982	162.01	94.1516	71.099	159.957	133.916	123.36	62.9293
ENSG00000122735	15.8159	4.62871	5.03824	0	8.01131	1.412	5.48928	0.944885	3.50772	0	2.01851	1.30265	1.68399	0	2.70071	1.53902	12.1456	4.78845	0	0	4.70191	6.15717	1.55501	1.58283	0.263198	0	1.41936	0	3.44882	2.43523	8.10747	0.719756	16.0932	0	0.462118	2.85592	0	0.651634	2.22259	1.52289	7.87923	0	0	3.71357	2.18374	2.16792	2.1222	1.13542	2.95338	1.78645	1.87439	0	4.43847	0
ENSG00000122741	4723.9	6027.28	5049.79	4565.04	4572.04	4828.55	6215.52	5217.41	4799.23	4472.63	4925.5	4933.35	5213.44	5323.69	4726.25	5073.04	4985.46	5302.83	4621.49	4714.27	5267.74	4414.64	5497.21	5038.64	5350.88	4961.13	5066.32	4808.29	5087.76	4890.47	4708.07	4508.58	4973.57	4516.24	5005.64	4504.97	5481.08	4803.53	5161.92	5198.66	4939.42	5433.75	5505.07	4934.75	4572.06	4402.97	4800.31	5604.29	5519.04	5098.8	5131.83	4910.97	4896.37	5179.94
ENSG00000122756	883.685	1197.43	997.161	532.25	869.9	673.389	559.216	756.076	1143.65	1081.03	1210.77	902.082	1168.11	1056.62	1135.64	1692.66	1257.88	928.712	1364.88	662.79	2303.84	859.904	1187.38	1508.24	1109.5	1326.7	762.889	1584	1817.73	1030.16	1350.01	1094.19	1423.16	1013.68	1972.43	1507.76	1927.08	2020.24	1279.68	1386.19	1165.14	1334.5	1603.41	1331.88	807.241	1498.97	2343.47	1762.47	986.258	1459.39	1170.17	1182.5	952.073	930.832
ENSG00000122778	265.145	312.449	409.685	486.325	764.994	296.592	317.459	448.875	297.695	562.087	344.674	469.156	411.018	536.547	357.642	515.418	425.3	518.678	492.199	499.567	313.991	300.697	689.655	470.16	400.67	486.632	505.613	585.028	267.493	533.621	574.099	489.792	414.74	436.419	361.802	675.765	359.398	398.506	600.534	583.925	620.73	509.019	481.539	579.858	563.893	474.185	349.708	483.366	555.635	428.753	384.292	417.506	368.278	365.052
ENSG00000122779	2652.24	2093.24	2931.46	1905.86	2055.18	2004.69	1894.46	2179.72	2435.19	2133.19	2116.99	2007.66	2453.49	1849.66	2790.35	1930.85	2294.2	1848.64	2054.11	1648.97	2790.49	2082.37	2063.09	1785.05	2236.59	2619.89	2084.04	2450.52	2366.45	2259.36	2057.07	2590.89	2333.73	2212.6	2249.6	2067.09	2137.49	1711.97	1836.24	1860.49	1764.35	1828.58	1898.57	1728.66	1831.89	2045.16	2519.74	2114.59	2256.93	1741.1	1759.55	1608.89	2005.03	1709.35
ENSG00000122783	1638.93	1917.26	1490.4	1803.93	1600.2	1765.09	2101.72	1780.24	1884.34	1678.18	1733.41	2053.88	1756.95	1930.41	1369.69	2073.59	1652.31	1616.64	1902.37	1603.02	1315.41	1500.77	1984.49	1939.42	1670.9	1622.45	1519.82	1529.17	1437.01	1713.51	1434.32	1341.7	1572.28	1623.96	1529.57	1718.53	1570.59	1921.14	2039.85	1716.18	1567.39	1819.89	1996.03	1785.14	1388.57	1700.58	1333.38	1654.1	1897.62	2155.48	1834.05	1820.88	1416.61	1820.41
ENSG00000122786	22195.7	24519.2	17324.1	23995.7	22975.9	21083.5	33636.9	24728.7	22383.8	20661	21279.3	27939.6	21028.8	24607.4	26910.9	22136.7	17626.5	31245.6	20398.6	33726.1	16908.6	21384	30539.9	23465.9	26763.2	19943.7	28600.2	21883.5	24271.5	31606.6	34665	25931.3	23727.4	28931.1	20567.3	22310.3	21573.1	21156.9	22651.4	29593.2	33363.9	26364.6	19559.8	29645.1	38893.9	17439.6	22496.4	26631.7	25147	26022.8	22143.9	27534.5	29648.5	26306
ENSG00000122787	1.55984	0	0	0	0	0	0	0	0	0	0.724478	0	0	0	0	0	0	1.45065	0	0	0	0	0	1.26267	0	0	0	0	0	0	0	0	0	0	0	0.656984	1.13948	0	0.645262	0	0	0	0	0	0.652519	0	0	0	1.24918	5.93775	0	0	0	0
ENSG00000122824	21.3542	13.9857	15.3142	14.7156	26.3375	44.1148	7.62031	13.0879	11.817	12.0471	27.8369	20.2342	16.9526	6.79705	10.9672	52.4417	22.2476	4.25901	15.2797	36.2053	21.9705	20.5744	26.2026	29.0951	17.4624	18.4292	23.2657	27.0879	12.6033	22.5752	28.2972	43.6602	32.9361	24.1813	20.4899	51.9636	9.77016	8.39201	36.9053	9.47893	46.5688	17.5971	10.8266	44.7529	46.9879	23.6409	27.4642	19.8006	23.6886	15.7531	18.9558	19.2789	47.8847	23.9207
ENSG00000122852	19.1605	12.2429	28.291	12.8595	14.4712	25.3675	18.5412	3.59716	15.0839	55.7726	7.20753	6.75213	17.5088	2.70741	15.2511	37.633	27.2399	8.14137	28.7029	6.35653	19.6207	22.6705	3.6251	5.15492	16.2778	20.018	8.84233	40.2133	27.6931	22.0675	4.34926	12.8899	32.1051	1.49427	14.6121	7.96762	47.5295	25.1672	9.59398	17.8519	58.5294	17.5122	15.8717	14.0759	7.60615	34.905	14.6319	31.787	13.5132	7.4398	25.3721	27.6196	12.3113	26.2971
ENSG00000122859	1.57676	0	0	1.5335	2.89369	0	0	0	0	0	2.36121	1.58008	1.69149	2.96129	0	0	0	2.43447	0	1.38836	0	3.0354	0	4.38442	0	0	2.39937	0.89254	0	0	0.885371	0	0.901128	0.866722	0.763261	1.56365	1.63181	0	0	0	0.824795	0	0	1.71635	0.819338	0	1.91137	0.790297	0.898616	0	5.38583	0.578087	0	0.676375
ENSG00000122861	1600.46	1263.13	1006.24	1131.74	1538.63	1292.86	1106.53	1364.49	1527.49	896.301	771.209	1354.98	1304.29	1091.61	994.954	912.903	1018.21	1234.24	1471.46	1270.61	1848.45	1640.39	760.834	953.755	1226.31	1295.11	1049.89	861.472	862.979	1492.13	872.098	979.137	1149.72	1819.12	870.301	1064.06	968.683	1132.14	1027.09	863.364	1585.69	1197.04	1095.57	1433.25	947.438	2652.05	641.052	1011.02	957.837	1043.61	2480.2	1260.47	1587.83	1739.45
ENSG00000122862	2815.39	2708.78	2837.34	5740.79	2083.68	4692.14	5715.48	5070.84	4805.59	3973.97	6682.98	3826.08	3917	4925.83	2898.99	2540.27	2977.23	3015.23	5388.39	4169.68	4559.08	3575.96	4784.93	4192.91	3923.51	3500.51	4566.41	3997.08	3809.21	5751.98	3188.79	4176.39	4246.11	4817.23	3778.78	2329.35	4427.04	3205.07	4258.44	2818.24	3293.47	3868.27	4734.99	4567.1	3775.75	6315.83	5149.89	3494.41	3798.41	2740.68	4120.59	4416.32	4269.76	5592.44
ENSG00000122863	2984.3	4447.73	2270.64	3879.37	4649.66	3772.04	7237.12	6021.92	3683.47	2629.61	4028.11	3382.43	3730.28	7344.69	2849.98	4713.91	4578.45	4430.82	3322.18	3654.55	2132.37	2453.35	5976.74	3449.55	3330.27	3235.87	5375.86	3048.95	2969.23	4978.51	5014.84	3633.89	2538.19	4112.8	5134.06	4175.49	3787.55	4292.79	3612.93	4003.3	4589.7	6389.75	4921.61	5090.05	4751.28	4650.98	3470.59	3890.32	5139.65	4250.95	4962.05	4938.99	4362.17	5604.58
ENSG00000122870	2585.94	2201.56	2121.89	3514.55	3505.75	2242.94	4849.76	2858.17	1924.61	2848.24	1432.26	2033.75	1580.29	1441.45	2349.06	2187.08	1590.25	2262.75	2386.17	5389.57	2081.95	2482.78	2284.33	2436.7	1936.49	2643.11	4023.36	2019.46	1894.69	4603.35	3327.94	4042.59	2124.45	3311.05	2917.64	2768.53	1938.26	1528.12	2905.43	2760.47	2003.24	2143.63	2479.09	3005.97	1924.05	2200.23	1661.98	1320.87	2203.08	2275.35	2978.29	2851.48	2712.24	1767.86
ENSG00000122872	2.37864	7.38668	0	16.8692	3.0178	8.59473	10.1537	3.15489	1.06395	4.01352	2.14605	6.90698	3.48409	0	1.03635	0	1.14745	0	0	1.19127	0	0	2.04894	3.05349	7.38072	2.06205	2.84643	6.22995	0.968352	1.91519	3.91976	0	5.60942	1.0313	0	0	3.60645	3.49193	1.86799	0	0	0.9471	1.04382	2.98889	1.87043	5.54545	2.18509	0	0	0	0	0	2.71056	1.80992
ENSG00000122873	433.826	768.752	453.37	565.849	372.034	565.201	861.292	890.082	571.769	610.501	703.386	527.807	828.887	1159.9	645.203	653.966	662.39	814.715	739.222	655.387	686.631	517.427	638.446	713.671	581.012	509.405	538.483	545.285	715.015	448.399	455.618	416.775	507.535	725.441	457.735	454.076	583.21	824.651	693.29	533.174	471.811	567.749	712.976	502.61	437.589	556.676	496.896	554.693	705.996	624.473	481.18	663.301	482.968	572.389
ENSG00000122877	87.1051	55.0181	25.6871	250.097	92.0203	105.599	92.2255	115.324	113.796	84.3221	22.794	90.6542	116.004	99.0718	38.9133	36.3861	43.0973	55.8289	294.731	154.356	44.8952	214.02	170.643	77.856	66.2111	63.7843	243.644	163.298	31.9658	182.096	141.894	170.726	65.0484	133.563	34.8484	54.8521	49.0571	97.5294	44.5808	19.1271	42.9947	66.6474	210.475	176.935	94.9761	254.609	8.1052	54.4796	54.7354	56.3316	102.159	96.3866	70.3722	393.438
ENSG00000122882	2222.91	2325.41	2251.51	2342.28	2093.1	2312.73	2635.97	2227.62	2245.62	2118.19	2247.08	2284.82	2279.93	2574.94	2240.31	2427.33	2506.58	2111	2203.97	2177.32	2215.79	2056.42	2357.79	2323.22	2187.77	2045.17	2125.01	2106.9	2006.19	2027.17	2161.08	2264.82	2056.88	2062.16	2050.48	2107.08	2382.68	2298.64	2345.61	2284.75	2315.95	2117.86	2317.72	2402.37	2045.48	1994.8	2319.82	2027.91	2360.92	2313.51	2243.37	2210.53	2243.09	2337.52
ENSG00000122884	2039.24	2395.58	2034.46	2653.12	2597.36	2758.56	3092.32	1909.09	2000.35	2032.8	2381.86	2246.94	2132.03	3161.82	1915.04	2588.1	2091	2764.3	2900.67	2537.45	2390.27	2724.05	3102.94	2619.5	2331.51	1745.66	2674.29	2160.61	2378.86	2542.56	2375.33	2335.48	2764.72	2307.99	2305.74	3047.52	1942.57	2041.3	2296.66	2725.03	1879.78	2319.81	2233.55	2288.29	2037.7	1975.75	1634.39	1654.07	2455.73	3064.38	3175.96	2567.49	2472.82	2194.37
ENSG00000122912	6789.94	12859	7045.33	8774.82	4917.04	10441.6	14016.3	12986.5	8712.42	5594.32	11460.9	13195.1	10002.8	16905.2	7493.3	7948.46	9490.78	10832.5	8502.72	5082.7	7516.03	6486.33	10163.7	11016.4	10438.4	10378.9	8378.57	7560.5	10035.4	5498.92	7345.27	4517.28	8568.09	7286.56	11173.4	6191.45	11175.3	9391.36	11793.2	12052.6	8499.25	11893	12793.3	5867.59	6897.65	6566.85	5444.09	8943.59	11448.9	5078.15	8226.35	8803.24	6076.01	10795.4
ENSG00000122952	119.21	109.908	144.395	249.755	141.89	175.554	168.74	136.214	137.724	94.6567	67.2712	137.316	187.15	168.009	101.822	181.673	141.723	214.042	208.579	125.385	170.475	214.164	141.286	137.073	124.084	89.0071	137.002	122.702	90.1169	152.849	129.494	106.623	100.26	210.785	103.775	109.417	57.1318	91.736	93.9764	109.605	80.6783	114.525	158.579	79.7847	89.1914	634.262	48.758	77.3444	110.435	153.071	113.617	159.556	124.109	104.283
ENSG00000122958	3936.57	3828.85	4150.85	3433.91	3593.41	3647.28	3796.7	3147.54	3627.42	3380.61	3543.38	3893.16	3628.21	4377.18	3836.66	3992.96	4175.83	3446.04	3934.45	3879.25	3935.11	3754.44	4835.33	4158.98	4438.27	3853.56	3505.65	4688.48	3484.75	3200.72	3900.88	3240.62	3959.86	3529.44	3685.46	3258.26	4963.95	3939.73	4520.01	4477.56	4305.32	3745.52	4795.5	4456.44	3260.61	3324.71	3657.94	3338.84	3999.79	4680.09	4152.42	3696.72	3754.22	4578.1
ENSG00000122965	2427.48	2342.75	2073.5	2277.67	2500.6	2378.67	2327.42	2465.01	2280.09	2361.42	2277.21	2558.57	2462.75	2148.63	2298.01	2280.09	2030.03	2483.35	2597.1	2625.91	2322.2	2470.64	2691.84	2825.72	2641.2	2465.12	2540.24	2727.61	2521.24	3099.36	2786.3	2263.6	2470.82	2504.92	2703.31	3110.44	2721.16	2928.59	2376.57	2738.7	3387.12	2937.8	2725.35	2585.8	2498.26	2939.06	2992.08	3218.25	2567.38	2421.87	2887.61	2352.95	2456.39	2700.62
ENSG00000122966	201.575	182.569	140.788	299.294	538.127	245.272	131.72	264.413	327.771	293.038	202.758	359.825	321.12	154.818	388.576	166.317	179.47	397.792	436.803	477.172	291.191	755.695	252.977	253.481	228.705	270.903	223.691	315.09	199.878	355.227	416.876	271.712	279.802	472.055	145.175	308.054	205.946	239.855	375.574	282.229	300.252	260.862	280.997	268.53	560.955	1065.81	207.095	323.037	377.949	234.285	185.377	345.203	235.121	238.587
ENSG00000122970	892.692	977.531	766.283	797.208	789.721	804.751	881.858	704.348	750.018	881.635	708.844	822.673	671.57	594.795	945.567	1150.63	771.453	842.309	683.65	1182.54	868.484	823.351	686.263	940.673	698.208	849.762	724.839	1038.08	796.252	854.091	987.271	996.132	859.606	985.713	942.102	907.698	759.702	673.782	844.213	783.303	931.594	970.533	630.834	767.496	966.638	775.404	820.637	577.668	819.779	1009.29	751.515	761.373	882.772	827.033
ENSG00000122971	1955.11	3651.54	2652.44	2151.75	1670.25	2598.11	2577.24	2878.73	3147.67	2366.32	3855.22	3084.15	1935.91	3561.25	2215.11	3159.9	3368.21	3279.43	2266.16	1234.35	2560.28	2083.8	2973.27	3997.27	3682.91	3072.05	2552.1	3208.17	3650.11	2201.75	2101.24	1877.78	2850.07	2558.05	4130.74	2700.82	3757.06	3447.91	4123.68	4021.1	2508.18	3468.58	4726.07	3189.38	2362.31	2879.19	3448.33	3926.04	5023.83	3912.44	2981.81	4020.36	2977.22	3812.37
ENSG00000122986	484.738	396.82	505.654	750.904	500.351	589.312	415.128	540.68	503.722	704.133	640.507	662.082	536.834	533.665	498.164	429.759	546.577	505.553	673.407	532.782	496.477	425.867	546.08	640.274	575.108	538.864	641.366	675.954	492.742	573.314	566.803	617.385	711.045	558.714	485.277	481.522	544.042	478.999	608.802	594.48	431.567	574.177	480.505	595.446	533.612	580.194	350.813	580.707	513.437	571.078	524.119	547.91	456.629	432.489
ENSG00000123009	1.43639	10.4619	7.61552	12.4143	5.47243	3.36892	4.72447	7.04545	11.6098	7.80515	19.0623	14.0355	2.66763	12.7383	3.51475	9.54771	13.5966	2.30325	10.6787	1.29911	13.2286	10.4769	6.62285	1.90423	7.88647	4.71536	5.16517	9.68605	6.5125	6.40619	6.42392	5.66411	0.919883	4.8731	6.11954	12.2859	2.58742	4.90787	12.3795	11.1267	0.866145	9.93836	8.53696	1.8237	5.42445	8.08147	4.12268	8.26568	6.76044	7.82337	8.30881	4.79246	7.39512	0
ENSG00000123064	1382.03	1451.55	1242.53	1415.97	1259.1	1068.89	1127.29	1493.78	1347.05	1475.79	1553.95	1308.59	1333.21	1458.71	1281.37	1405.33	1144.05	1591.91	1669.76	1140.61	1110.62	1022.42	1567.71	1362.94	1811.07	1323.35	1605.56	1587.02	1731.31	1643.54	1626.96	1440.3	1647.45	1861.99	1832.18	1771.06	1593.53	1785.62	1673.18	1344.9	1752.74	1638.39	1755.09	1856.22	1572.57	1882.07	1791.56	1963.51	1706.02	1815.39	1512.64	1790.96	1698.53	1637.51
ENSG00000123066	20171.4	18171.6	20893.1	20012	17232.5	20295.4	21853.6	18763.8	20309.7	21517.4	20798.7	22621.6	21229.6	16982	21042.2	20005.7	19332	16708.4	16366	20029.4	21805.9	18180.6	20003.8	17898.5	19080.1	20069.9	19255.3	19928.7	21746.8	19230.9	19926.4	18908.7	22937.1	20465.8	20356.9	16710.6	18352	18684.5	17256.3	16719.1	21231.7	17307	16240.2	19924.1	16101.9	17358	25655.8	19522.7	21140.9	16422	17230.2	15970	16123.7	14985.5
ENSG00000123080	3598.21	15426.3	13361.2	9177.43	2226.24	12007.7	7526.98	11114.8	9276	3605.19	11374.5	9603.72	18604	10204.5	8333.24	6697.52	10438.1	8548.45	8504.5	2674.43	10339.6	4842.49	7556.89	13364.4	11392.7	10597.8	3684.84	9028.33	8914.58	1814.64	3281.45	2596.75	5292.33	5354.86	9525.33	2881.81	18043.4	7990.7	10544.2	11062.8	5056.21	8170.57	15623.9	3984.16	3927.79	4716.98	4481.97	11730.3	12857.1	10178.8	4655.48	8794.73	2991.45	7949.05
ENSG00000123091	9916.5	15393	10156	12158.9	9277.76	12882.9	15353	16111.7	11855.3	9465.06	14878.1	11407.4	12285.7	19157.2	8858.71	9791.42	11305.1	12188.5	9504.84	11168.3	9019.73	9080.88	12373.6	9840.51	10623.3	9956.17	10212.3	10675.3	11555.6	9391.2	10366	8839.13	10156.5	11094.5	10353.5	7528.31	12463.9	10066.5	12254.9	11888.9	8650.98	10876.3	12746.3	10296.9	9282.64	7859.34	7447.68	12189.7	14023.8	10980.4	9594.47	11823.6	8771.08	10876.7
ENSG00000123094	4890.59	4199.67	4286.55	3080.7	3827.35	3938.54	3955.49	4263.37	5145.82	3993.61	2928.55	3611.15	4361.51	4138.81	4153.31	5221.15	3644.64	3339.64	4750.77	6696.65	3615.12	4069.05	3877.24	2813.97	3078.8	3690.57	3751.39	3993.26	4494.47	4478.25	4507	4311.93	4099.35	4178.51	3754.46	3942.13	3747.12	3703.21	3736.44	3407.95	3459.1	2333.33	2773.4	4625.76	4238.59	4281.13	4099.98	4366.91	4107.68	6050.77	4399.65	4543.93	5245.22	3246.04
ENSG00000123095	2702.37	3990.12	3677.88	4058.32	3915.24	2077.55	3970.37	5050.33	3879.26	3104.53	2935.49	3024.31	4618.14	5953.64	2462.89	4496.28	4196.88	4593.89	5158.29	2922.22	2195.21	3277.73	4795.1	3618.18	4791.56	3634.51	3543.93	5333.65	3100.55	2417.94	5292.13	3622.19	2053.63	3241.61	3577.53	4551.38	4986.71	2335.64	4145.85	5408.19	3862.76	4311.66	4635.64	2467.31	3988.68	3999.78	852.364	5423.3	2314.07	4491.04	3013.43	3371.4	2278.53	3507.99
ENSG00000123096	5539.48	6691.13	5074.19	4077.16	8065.27	6401.4	5896.36	5590.03	4646.03	2769.84	5833.12	3969.02	4639.14	6143.51	5015.32	5464.9	6002.26	4202.19	4712.1	5967.59	5274.59	5575.2	5392.51	5960.87	4594.14	6757.08	7740.63	5949.37	8419.46	8054.92	5780.68	6404.27	6289.8	6742.52	7305.14	7765.79	7742.87	6333.66	6470.64	9883.05	5102.6	6630.4	6472.56	8563.22	5941.61	4634.09	4116.92	7601.32	6608.58	5850.17	9316.96	6038.49	5858.67	4729.39
ENSG00000123104	14079.9	16608.3	12470.6	18419.3	11576.3	19192.5	21771.9	17845.3	12984	12279.9	22943.6	22753.5	18271.9	22989.6	20980.8	9877.45	12174.9	18487.4	11765.2	15773	14907.9	10462.8	17935.2	14642.5	15015.1	17196.3	14752.2	10960.5	21582.9	9665.39	8101.52	9422.14	20003.7	11864	15311.1	10523.6	13072	14299.9	22028.2	14124.9	21369	20518.9	13993.6	11723.2	8124.09	8569.99	15695.9	18152.2	17744.2	10512.4	15706.2	22275.2	12381.8	19121.3
ENSG00000123106	1987.87	2485	1867.42	2242.17	1663.56	2172.38	2498.24	2317.07	2142.25	1971.83	2268.47	1983.74	1900.19	2741.44	1682.93	1787.18	2136.61	1937.64	2113.77	2078.32	1877	1877.7	2281.47	2793.79	2091.82	2361.22	2428.37	2314.92	2472.66	2326.6	2058.36	2034.63	2274.49	2270.93	2448.61	1798.87	2497.7	2332.67	2838.61	2896.55	2091.4	2410.37	2732.29	2151.8	1840.89	1915.94	1792.19	2228.83	2898.8	2803.49	2257.78	2307.94	2402.78	2832.52
ENSG00000123119	801.704	2789.27	920.422	1875.95	435.036	3131.15	2230.15	4553.22	4491.42	1528.25	5041.97	2869.57	3547.95	3435.13	1442.11	1089.65	2426.77	2247.51	267.693	665.679	1195.05	1563.42	3333.1	1155.2	1779.47	2367.97	970.416	2369.22	2590.7	768.571	1394.01	907.593	1997.31	2727.57	1567.53	558.568	5125.48	5224.57	4985.19	2666.86	662.032	3244.34	2521.14	454.16	1096.9	1400.41	657.42	2763.92	4238.48	3430.58	923.786	1812.99	316.782	2404.7
ENSG00000123124	7555.33	8187.73	7246.31	8417.89	7753.74	7478.09	7738.66	6403.4	7118.97	8729.95	6235.86	7474.83	6122.5	7917.83	7837.61	12150.6	7705.62	7750.16	8260.42	9479.91	7574.77	8899.22	7661.7	8868.27	7074.56	7241.27	8798.19	8481.16	6181.43	8092.49	8622.52	6914.34	7239.4	7172.17	6668.16	8882.05	7357.92	8265.71	7475.35	10525	6900.75	8007.47	8353.1	8711.96	6912.06	6944.54	5131.86	5556.08	8326.5	7647.73	7941.9	6858.14	8126.39	6972.89
ENSG00000123130	2905.95	3159.16	2417.88	2858.63	3084.48	2787.63	2881.61	2986.81	3007.22	2548.77	2553.72	2803.96	2752.31	3372.48	2807.58	3325.31	2693.67	3336.67	3218.27	3261.12	2672.93	3368.46	3016.28	2602.78	2697.96	2729.39	2733.53	2788.58	2466.53	3254.42	2476.45	2536.04	2904.97	3027.73	2653.34	2743.34	2837.19	3186.23	2683.18	2288.53	2924.4	2453.23	2662.84	2807.45	3231.47	3443.27	2765.47	2697.04	2719.85	3952.01	3550.38	3752.87	3641.03	3351.78
ENSG00000123131	1779.75	1994.81	1603.35	2242.27	1659.78	1785.17	2957.03	2611.19	2053.34	1833.97	1954.8	1986.01	2448.41	3040.82	1649.13	2122.54	2333.99	2306.26	1908	2043.69	1968.92	1804.35	2311.84	2000.76	1876.6	1584.25	2276.59	2085.12	2067.28	1812.16	1858.41	1955.69	1721.25	2394.37	2166.96	1515.95	2093.46	1747.43	2486.77	2425.52	1460.75	1748.36	2091.83	1940.29	1847.62	2224	1655.36	1743.75	2126.74	2934.97	2117.85	2422.18	2105.23	2273.59
ENSG00000123136	751.225	910.809	637.604	1055.07	976.004	838.957	864.34	932.465	1047.29	977.168	1226.04	827.033	770.555	1129.84	773.674	1163.65	852.843	1144.27	1129.5	970.942	795.649	860.12	1346.96	1126.74	1142.1	1143.95	1197.26	1227.32	931.148	1349.97	1195.81	1127.33	1101.91	1329.65	1087.11	1131.9	1050.88	1356.95	1070.2	1043.23	1468.19	1374.15	1137.9	1406.13	1246.24	1953.52	1286.84	1073.63	928.33	1352.15	1320.47	1319.98	1063.94	1410.7
ENSG00000123143	2802.33	3126.35	2717.87	2950.66	2880.84	2967.94	2926.71	3458.98	3828.27	3812.29	3583.38	3140.82	2921.89	4230.47	2829.76	3190.94	3413.36	3875.94	3648.9	3144.66	2955.37	2860.06	3773.2	3165.77	3874.25	3695.32	3739.85	4083.2	3665.94	3710.73	3485.34	3308.29	3608.89	4249.49	3666.77	3014.03	4846.66	4331.26	4435.44	3638.35	4174.99	3939.14	4651.96	4051.56	3957.43	3659.56	4159.4	4636.26	3983.33	4360.56	4522.27	4105.81	4166.5	4259.45
ENSG00000123144	2604.37	3179.2	2940.79	2950.66	2082.93	3386.09	3421.47	3451.53	3226.77	2701.73	3192.35	3155.28	2963.55	3676.46	2615.44	3312.84	2857.56	2920.36	2645.47	2552.53	3019.32	2744.94	2629.98	2844.16	2955.01	2547.66	2607.22	2877.85	3404.09	2755.08	2410.11	3213.29	3285.32	3126.33	3584.47	2335.72	3130.34	2778.97	2881.87	3194.54	2516.88	2520.3	2944.59	3082.67	2842.19	2907.59	2840.8	2918.66	3366.39	3330.03	2509.01	2991.08	2916.22	2373.56
ENSG00000123146	1870.5	1748.64	1325.26	2754.99	2501.62	2223.8	1702.49	2031.86	1822.49	2110.26	3410.06	1327.97	1197.11	1338	1320.27	1242.26	1336.18	1821.78	2559.49	2286.86	1593.55	1755.29	2085.06	1729.55	1753.87	2487.97	3766.24	1692.06	1553.82	3572.18	3129.2	2300.95	2731.73	2599.26	2422.62	2034.7	1397.96	2310.18	1779.23	1737.23	2609.59	2108.67	2110.51	3137.2	2466.52	2541.49	1714.96	1531.72	1400.85	2304.68	3488.01	2160.9	1836.96	2880.26
ENSG00000123154	193.403	273.478	259.24	196.189	216.704	201.431	208.846	209.645	236.815	262.788	265.475	215.559	168.636	221.286	205.806	294.764	285.378	251.643	277.523	261.362	218.615	289.369	242.949	261.19	225.119	162.833	250.574	237.275	271.357	229.051	226.626	265.054	242.235	275.706	277.261	278.711	227.085	248.401	197.474	231.343	276.614	225.148	219.271	269.523	239.889	247.798	288.656	243.335	201.393	274.01	248.482	238.552	302.668	210.281
ENSG00000123159	1278.33	2760.21	1468.2	1957.97	1994.58	1683.94	1950.13	2598.34	2385.03	1886.67	2609.52	2005.88	1339.24	2719.49	1275.39	1989.72	1834.65	3685.28	2598.7	1499.45	1520.7	1919.24	2981.36	2620.13	2736.41	2328.83	2302.19	2644.34	1971.27	2149.77	2293.22	1955.94	1760.07	2513.52	2337.42	2276.89	2558.11	2252.73	2859.78	2872.52	2583.99	2627.55	3172.47	2276.23	2816.38	2059.97	1470.61	2089.9	2287.7	3293.98	2687.59	3544.62	2515.67	3097.93
ENSG00000123165	0	0	3.36997	2.15813	0	1.02734	0	1.14241	1.13915	0	2.32579	0	0	2.28707	3.34895	0	1.20806	4.56685	0	0	2.34094	0	0.986921	1.9616	0	0	0.911739	0	0	0	0	0	0	2.03319	0	0	0.905647	0	0.925021	0	2.68826	0	6.01112	0	0	0	0	1.91375	1.98297	0.743996	4.26034	0	0.701075	0
ENSG00000123171	0	3.33096	3.42879	0	0	2.1026	0	1.13097	4.53215	0	9.08098	1.22316	0	1.12762	2.26966	0	6.06006	1.09774	1.17771	0	2.32194	3.43003	1.94911	5.93511	2.0365	1.99624	3.66254	0	3.87264	1.89629	5.77473	2.87935	1.85363	0	0.895801	0	4.42677	0	1.82931	3.74405	1.78481	4.68031	0	0	1.85369	0	6.42721	1.91435	4.8991	0	0.740132	0	0	1.6134
ENSG00000123178	558.635	593.652	482.212	493.104	442.087	615.152	615.773	620.741	491.977	538.162	565.839	534.315	665.018	957.7	578.122	702.284	611.071	636.908	632.462	549.322	602.054	567.201	538.334	452.515	648.711	517.306	547.032	566	489.72	439.359	447.029	429.604	462.979	515.294	523.905	524.458	555.17	539.628	653.403	609.916	512.192	582.826	610.383	440.101	453.487	523.912	453.357	515.29	583.876	521.107	379.866	526.219	361.706	500.631
ENSG00000123179	313.084	249.507	391.675	409.772	444.253	517.992	424.513	405.197	314.535	470.396	366.053	316.563	383.014	344.065	486.077	260.765	296.608	288.326	274.96	546.535	417.429	426.857	409.206	264.929	321.017	254.547	412.957	311.404	338.699	273.062	369.912	518.482	502.184	373.044	300.709	302.169	291.931	286.747	356.324	248.294	305.215	364.023	245.641	344.441	450.67	388.6	282.271	237.917	341.737	226.051	266.944	251.655	259.746	258.712
ENSG00000123191	1192.38	1385.12	1846.56	1298.63	1489.73	1589.42	1622.38	1774.17	1735.43	1547.54	1815.66	1481.6	2064.96	1391.55	1949.2	1663.37	1738.99	1407.24	1245.17	1060.41	1502.11	1009.18	1223.84	1351.85	1544.31	1581.1	1489.64	1841.9	2241.32	1293.18	1306.64	1298.8	1589.49	1296.93	1588.3	1584.05	1650.61	1677.11	1425.72	1452.44	1232.09	1935.17	1760.55	1413.58	1336.34	1267.63	1663.58	2340.56	2093.77	731.848	1372.02	1450.3	1426.97	1499.83
ENSG00000123200	8211.87	8535.88	8522.04	6797.81	7721.47	8058.99	8382.53	7425.55	7533.26	7420.13	7051.02	7602.13	8391.83	7517.97	8266.2	8769.78	7725.62	7164.04	7804.91	7158.9	8268.64	7249.4	9685.22	9804.91	7920.88	9634.15	10155	9797.97	9551.52	9306.3	10005.5	8719.73	9368.86	9675.55	9899.39	10332	10297.1	10110.3	10252.7	9371.92	9585.52	9441.71	8432.89	8703.38	9890.65	8217.14	9095.73	9199.35	9883.83	9837.62	9737.78	10190.3	10995.4	9316.93
ENSG00000123201	32.1837	71.5937	38.6905	7.5198	25.7005	13.4201	13.2621	15.8167	16.6842	17.7067	33.5624	95.198	22.5939	25.3694	81.9397	22.5988	31.0156	10.9421	15.2078	22.4956	67.8325	17.1859	15.5997	1.52586	7.69548	5.82293	8.59871	23.8714	27.5302	20.9263	16.8787	105.861	20.7322	45.17	39.5236	13.7553	3.69693	7.7948	8.87531	25.6166	12.5352	10.7661	30.7357	3.00136	33.1879	18.9919	50.8652	49.0445	21.3653	30.4557	8.23896	8.41465	7.10206	8.13044
ENSG00000123213	1279.33	2452.94	1318.75	2642.42	1966.1	1987.71	3704.41	2851.15	1639.73	2236.59	2143.29	1880.17	2221.79	3347.31	1472.79	2241.95	1687.49	3326.98	2969.24	2208.9	1313.05	2063.6	3607.88	2232.79	2042.41	1738.62	3163.31	1864.58	2073.58	2646.66	2615.04	1764.77	1145.75	2068.22	1635.98	2191.29	1882.92	2590.92	2744.33	2507.1	1703.26	2137.36	2479.16	2180.81	2008.07	2845.84	1249.95	1552.73	2459.99	3418.01	2465.08	2755.02	2264.11	2419.23
ENSG00000123219	69.6994	67.6527	66.1523	136.717	101.871	87.1646	96.9828	98.1275	150.84	98.8101	149.556	66.699	96.1878	63.8904	63.0635	82.8349	55.607	80.7323	102.143	98.9325	86.4094	113.234	98.1868	103.212	149.804	54.0838	123.837	111.973	85.4551	112.13	166.985	146.959	210.628	226.427	78.6866	58.5111	44.0461	86.3315	112.234	89.3771	66.4077	77.6489	79.104	77.2774	140.324	349.787	78.9303	60.6963	75.205	51.9959	126.689	63.8556	68.2632	74.2165
ENSG00000123240	11350.4	13196.2	12146.9	10779.4	10555.6	10475.8	11987	13531.8	13347	11973.5	12284.4	11103	9898.28	13235.9	9067.44	14744	10791.1	12487.2	10850.6	10853.8	11278	10878.4	11953.7	12438.7	13616.4	11872.1	10185.1	13799.8	10681	9860.53	12883.2	11573.6	10393	13024	13295.7	11950.1	12373.7	11333.6	12439.3	13708.9	10466.7	11843.7	11340.9	12382.9	11955.6	11348.7	8103.73	12568.3	11081.1	14038.4	9800.19	13158.2	13609.4	11984.4
ENSG00000123243	34237.6	62561.4	31628	53903.6	47333.2	34114.2	109554	80459.7	42627.8	46817.7	55257.6	57590.5	47807.5	77902.2	30123.2	24965.3	48129.8	67747.8	39885.6	48834.6	24706.2	30399.8	94248.2	56617.2	56643.7	51983.8	79143.4	40069.8	34646.2	61673.2	51023.7	50507.8	28747	61443.1	37228.7	34622.4	40971.9	36615.7	55037.8	62559.9	54560.6	65210.6	54857.9	74326.3	49503.8	49013.6	15544.1	47160.4	68347.4	59431	64344	67543.4	55543	71587.5
ENSG00000123268	1180.84	1046.23	1124.61	942.177	1133.54	1114.65	1311.49	1066.14	1069.4	1097.54	1106.77	995.847	1236.58	1468.26	1194.5	1275.45	1094.17	1189.53	1055.92	1407.41	1096.98	1120.24	1015.81	890.638	804.042	739.21	957.483	998.966	1011.04	1191.29	1009.78	1228.22	1241.56	993.874	908.2	991.39	1014.37	861.918	992.46	1003.42	949.738	920.723	993.374	1043.51	877.521	983.734	935.79	805.937	984.234	1184.04	1368.04	1253.56	1303.73	948.033
ENSG00000123297	804.184	1406.94	1015.06	1231.03	832.41	1009.65	1467.3	1205.38	1030.54	934.35	1487.07	986.698	1124.03	1651.75	1129.31	1231.79	1086.59	1346.61	1135.59	814.099	975.065	793.031	1225.5	1276.01	1121.13	1085.22	954.197	920.447	1064.4	672.591	696.02	732.505	1024.88	967.805	889.759	712.73	1114.78	990.668	1386.99	1077.31	741.478	1094.77	1298.58	958.634	626.644	1006.8	839.67	929.562	1500.77	1121.1	1000.41	1156.63	1000.53	1022.97
ENSG00000123307	0	0	0	0	0	0	0	0	0	0	0	0	0	0	0	0	0	0	0	0	0	0	0	0	0	0	0.881212	0	0	0	0	0	0	0	0	0	0	0	0	0	0	0	0	0	0	0	0.995284	0	0	0	0.827051	0	0	0
ENSG00000123329	387.3	335.232	211.989	1018.91	830.548	505.229	668.323	691.601	641.735	570.186	1480.76	300.828	285.154	393.905	319.351	218.399	228.067	366.471	479.811	457.786	455.298	397.034	562.096	399.711	334.293	494.573	729.416	326.027	553.061	674.263	478.442	656.673	779.716	739.779	311.685	367.22	295.425	294.916	309.605	449.128	288.455	383.723	303.283	705.257	412.526	558.983	321.729	285.893	328.738	302.609	642.704	445.207	521.562	436.919
ENSG00000123338	2358.44	2325.77	1846.22	6753.1	4064.32	3792.04	4141.96	3790.06	2474.23	3161.72	3042.17	3296.2	2572.58	3696.65	2732.8	3371.27	2282.15	3871.8	4601.06	4542.03	3404.69	4558.78	4440.11	3429.83	2420.25	2652.69	5779.07	2516.72	2535.39	5997.31	2867.05	3424.35	3408.67	3373.9	1697.36	3629.78	1708.71	3600.04	3463.99	2568.07	2766.19	2697.3	3996.11	5955.43	2601.06	7866.55	1778.45	1669.86	3398.38	3953.03	5966.39	5306.85	5296.48	5966.99
ENSG00000123342	782.068	1286.48	902.617	1770.57	1304.93	1255.22	1907.75	1596.89	971.772	888.393	1304.74	1341.19	1274.41	1904.55	1038.18	1041.19	937.343	2017.76	1504.15	1268.23	1024.16	2232.27	2144.93	1736	1395.23	1271.5	1499.84	1666.96	819.953	1571.87	1313.49	1412.53	1063.33	1429.44	1446.12	990.044	1049.54	1231.97	1518.94	1059.73	1467.06	1879.85	1975.72	2250.79	891.605	4103.45	968.499	911.361	1092.2	1073.03	1179.4	2312.54	958.358	3321.81
ENSG00000123349	9597.21	8653.03	10110.9	7586.1	7128.61	9847.53	10645.5	9339.21	10417.9	10170.2	7726.41	7636.67	9373.2	8234.63	9136.18	10205.9	8695.62	7755.24	8570.75	10815.1	10076.3	9422.58	7759.37	7776.76	7061.16	6748.91	6567.01	8948.45	9002.9	8145.96	7545.53	10484.7	9288.77	9863.99	9137.77	7218.04	7811.13	8102.05	7408.52	8090.96	7427.84	6100.18	7282.58	10295.9	8513.6	8787.21	9552.66	7134.88	7375.76	9451.04	8188.47	9774.29	9575.16	7000.33
ENSG00000123352	892.932	715.343	1023.67	962.321	987.365	691.683	999.736	813.025	664.094	664.565	719.073	862.968	904.445	925.713	859.666	660.979	769.3	830.373	615.133	913.705	835.902	801.152	890.475	686.008	1119.1	967.445	603.403	1057.9	649.112	696.738	798.659	702.866	686.918	835.151	599.886	816.183	819.369	838.793	834.667	945.372	700.741	930.396	939.512	750.873	771.963	946.13	607.783	732.07	838.128	611.59	778.692	779.89	619.529	850.22
ENSG00000123353	578.014	652.146	594.837	841.352	560.025	973.463	899.866	819.356	802.244	613.191	816.867	893.149	740.78	1161.21	508.434	706.753	618.425	1009.2	669.417	707.682	703.271	675.773	804.79	793.651	732.477	683.677	696.058	742.561	721.934	675.207	564.619	462.826	625.463	740.275	813.837	516.358	823.791	776.061	736.745	734.384	558.216	621.946	764.566	711.039	613.626	720.299	620.05	544.256	817.696	807.975	819.082	771.028	629.78	730.977
ENSG00000123358	663.107	596.246	390.247	253.647	461.076	818.586	157.215	458.025	669.257	234.102	327.428	256.061	373.532	572.226	177.861	251.932	161.374	344.859	392.991	332.886	542.379	186.879	353.852	567.112	789.328	364.974	341.089	387.186	167.752	632.2	615.586	476.416	437.54	587.752	1364.97	280.417	321.827	662.196	220.793	209.46	501.738	551.177	230.019	651.81	823.604	418.713	716.241	664.913	192.791	528.725	547.974	449.583	289.541	399.682
ENSG00000123360	2783.23	3001.52	3774.47	1689.65	1999.12	2432.2	2312.75	1531.41	1819.1	2226.75	2207.15	1598.54	3007.69	2412.93	2674.43	3310.79	2596.15	2157.8	1561.97	1625.75	2493.52	1923.79	2246.31	3117.88	2263.37	1749.5	1303.65	2550.02	2068.89	1732.51	1863.44	2038.01	1753.26	2216.92	2036.78	1917.47	2468.28	1884.37	1102.15	1628.1	2481.35	1928.89	1569.88	2455.28	1707.32	2899.97	3539.15	1516.57	2379.37	2423.55	1628.01	2049.42	2750.68	2738.56
ENSG00000123364	9.06	16.3771	1.2323	32.2263	2.32936	14.7779	39.0071	37.7217	17.7087	2.18753	24.2859	23.5412	4.02153	79.9379	13.7399	4.95331	2.55125	17.4736	11.4867	1.20154	2.48448	1.22951	23.4231	11.3874	13.5301	10.5378	14.8867	6.77192	16.9707	4.53889	35.1097	7.51006	6.39706	33.6991	8.46141	1.73092	29.6742	36.8397	15.3487	6.48543	34.0572	14.3963	20.2085	9.93825	7.99834	8.76759	3.07252	4.44626	20.0357	5.73	22.9786	23.9221	7.94281	12.8215
ENSG00000123374	679.198	503.56	784.684	584.886	744.343	836.243	709.214	627.735	637.245	898.34	793.681	709.864	891.461	831.835	728.422	779.173	717.262	538.087	695.474	760.155	638.27	648.407	624.146	762.966	720.166	712.607	544.238	696.005	666.675	741.952	779.843	786.658	785.868	651.005	819.001	658.546	668.364	673.986	597.352	622.701	962.779	652.209	854.257	1065.48	944.031	1160.96	853.469	691.821	883.63	643.403	808.499	754.841	771.674	694.887
ENSG00000123384	112923	178811	103596	145405	238388	117358	124836	120039	115119	194304	126526	119232	124269	104515	97253	182344	145215	174633	152266	131756	111494	138508	208723	274611	284198	191437	318927	199904	115218	286572	267519	183477	119597	175922	189914	356296	191522	252071	216765	226582	216821	253252	230863	215360	254078	238529	126053	188901	150105	168735	210166	174170	170084	237021
ENSG00000123388	72.9773	59.6812	76.0296	66.5272	65.3519	86.1164	30.0779	38.5716	69.0898	47.3721	54.4696	70.3495	37.9571	38.3187	55.8464	43.9961	51.4297	72.7376	44.9389	40.2084	62.6284	70.1541	59.109	42.6432	61.9173	30.4387	26.6791	42.6498	69.8302	78.9055	42.5017	42.0319	56.889	99.2709	41.0492	51.5949	57.1987	53.8348	44.8626	33.9427	69.3943	32.5815	55.6189	22.1882	42.2553	47.9828	48.3478	73.782	55.3421	46.0477	71.393	55.8064	65.349	47.6098
ENSG00000123395	703.916	846.85	707.491	754.547	586.195	778.262	598.169	767.015	698.597	572.305	778.733	738.246	680.479	1058.33	593.181	753.125	644.241	793.899	773.149	579.379	634.975	717.367	759.932	571.49	628.994	464.594	537.669	513.885	594.576	648.407	550.311	615.82	554.293	555.864	719.387	550.337	548.916	705.694	620.828	606.369	513.485	522.54	544.474	661.728	581.99	622.726	515.783	488.685	570.888	763.638	732.165	815.696	612.24	621.356
ENSG00000123405	176.95	82.8833	61.6043	378.999	180.09	269.754	206.763	397.825	345.744	137.704	1064.35	32.9285	26.5657	110.927	39.6338	3.73938	36.8592	55.5522	47.3641	111.214	92.6607	17.4689	213.323	145.597	293.377	326.974	294.951	180.74	120.221	161.531	344.89	384.707	391.155	236.787	49.6348	32.8503	46.6102	36.5765	55.6566	97.3276	27.1316	35.6926	119.635	103.15	211.474	22.7952	89.713	125.481	172.236	40.3749	77.3353	69.5086	27.8637	24.6588
ENSG00000123407	73.624	177.066	41.1666	236.564	30.9051	86.7756	204.207	244.213	108.647	42.0212	168.35	170.286	86.3692	386.515	52.5121	15.1375	70.2854	167.069	54.0842	20.7449	13.9185	17.5592	277.143	80.4952	93.8409	65.2359	107.849	72.0977	56.4602	38.5947	22.3541	17.4637	35.5832	247.578	176.304	22.4447	224.042	184.86	296.228	68.1417	197.033	162.785	247.135	73.8487	30.7537	44.3954	14.2385	58.6867	172.485	97.6848	171.173	119.482	49.987	174.86
ENSG00000123411	351.234	319.25	377.503	369.81	606.464	297.373	240.881	298.696	306.289	444.692	368.535	496.135	448.564	267.062	406.387	591.805	456.473	423.763	456.875	381.805	347.623	340.22	481.57	966.13	515.265	612.066	443.195	599.099	348.041	376.824	498.69	430.546	428.881	306.747	317.752	470.376	543.808	755.771	415.565	553.179	692.392	811.228	706.067	530.821	540.557	478.364	595.495	438.195	455.796	221.025	538.897	337.508	368.216	654.516
ENSG00000123415	1285.43	1491.98	966.862	1119.5	900.069	1263.65	1301.96	1482.48	1132.19	909.014	1475.81	1319.91	1224.87	1311.48	1033.68	1000.27	1275.87	1461.55	1027.48	1043.01	987.902	944.971	1230.55	1278.92	1144.61	1250.75	1227.15	1139.38	1263.63	1021.68	1090.21	838.649	1058.44	1161.11	1085.03	1009.96	1346.07	1157.08	1246.92	1263.94	1071.23	1182.64	1442.88	1057.58	904.038	992.059	751.622	1134.23	1292.55	1231.86	1195.1	1357.74	1170.14	1208.54
ENSG00000123416	14808.6	20065.5	16642.2	29607	14160.9	24943.6	24666.4	22045.1	21169.2	15865.4	19967.9	19518.1	24108.1	26774.7	15308	23601.4	15369.1	31499.2	24638.3	23819.8	15491.8	26322.2	24375.1	18481.5	20285.5	17099	23916.2	17148.4	17701.2	20566.1	19575	17447.4	16123.2	20961.7	20312.9	15867.4	18354.3	15464.9	18062.1	20151.9	17034.4	15417.1	22087.2	19992	20236.6	37288.2	14245.4	14677.9	20434.4	25550.4	28856.7	24338.8	21935.7	22496.5
ENSG00000123427	839.279	755.812	823.08	561.662	691.067	842.266	757.099	942.556	799.693	636.617	599.062	759.543	795.007	605.128	723.6	831.125	610.798	622.941	568.222	700.046	706.354	762.59	739.71	704.978	730.786	814.675	766.738	722.058	813.824	855.216	812.209	1032.15	683.516	893.187	874.464	975.882	830.103	749.15	757.501	615.539	766.3	634.802	711.911	959.331	921.823	894.573	684.595	790.704	738.097	637.17	575.939	890.073	712.729	804.466
ENSG00000123444	994.422	1029.25	850.183	745.298	830.115	1054.13	1158.68	1006.22	979.55	891.19	1015.42	1230.74	763.458	870.717	843.906	947.781	946.765	764.705	853.085	1018.6	704.209	962.317	830.16	800.448	721.764	889.744	825.467	942.498	796.523	931.254	796.442	954.215	867.858	917.716	926.949	937.642	948.178	836.685	832.615	711.144	853.703	671.159	764.58	807.619	927.574	908.767	640.217	804.91	847.82	1304.37	794.924	1020.08	1086.51	954.716
ENSG00000123447	0	0	0	0	0	0	0	0	0	0	0	0	0	0	0	0	0	0	0	0	0	0	0	0	0	0	0	0	0	0	0	0	0	0	0.9071	0	0	1.69677	0	0	0	0	0	0	0	0	0	0	0	0	0	0	3.55473	0
ENSG00000123453	23.58	54.7556	38.3865	79.7474	70.0576	106.382	90.4069	34.4588	32.8646	56.5135	42.0439	39.7917	12.5482	97.7641	36.28	36.8555	26.9212	60.6073	61.0222	30.4406	43.2048	76.1812	79.7266	193.223	74.1759	61.1346	63.4388	73.9461	34.0483	101.572	42.7423	45.8072	58.4229	46.4232	34.2844	115.589	65.3092	40.8212	53.3301	64.4275	49.0566	74.795	44.4172	42.5176	112.657	26.1301	18.6797	94.4927	48.624	60.6698	44.3351	47.1854	32.4805	80.9436
ENSG00000123454	1.36475	0	0	15.6803	16.4248	6.25843	4.19294	16.9546	13.6541	9.16961	8.37023	8.35006	1.40822	18.1053	12.2064	5.24004	1.3421	13.324	8.24386	1.22552	5.21239	10.5675	23.8532	6.26648	17.5052	19.8952	7.45742	13.598	7.34221	17.1357	18.0926	1.77839	1.70566	1.83032	1.59945	14.8544	11.6208	6.8361	5.98579	3.50208	13.236	13.7007	18.407	1.78793	17.0628	4.15884	3.87549	17.1217	1.81385	5.99717	6.93121	1.86557	6.195	18.9416
ENSG00000123472	3978.56	5499.48	4706.24	3680.69	3150.56	4925.95	4754.53	4789.71	4021.84	3196.62	4987.02	5570.29	4489.51	5999.14	4000.23	3163.49	5119.04	4361.79	3685.46	2768.71	4122.44	2970.74	4044.16	4308.79	3788.77	4570.83	3507.33	3440.34	5268.17	2794.32	2501.17	2822.65	4427.06	3695.6	4635.55	2704.58	5126.59	3145.24	4788.67	4793.12	2341.66	4167.54	5658.07	3380.43	2425.78	2818.95	2778.01	4405.72	5736.45	3501.6	3521.75	4103.37	3252.74	3839.22
ENSG00000123473	253.06	213.003	368.914	413.412	296.962	370.087	294.992	477.747	413.912	328.486	544.616	217.416	336.452	432.416	196.015	190.243	227.542	393.419	308.982	164.802	240.36	205.581	378.874	242.543	286.963	255.129	346.898	418.342	160.869	278.898	390.784	366.861	352.48	540.639	189.023	211.528	281.941	264.228	219.764	211.045	225.957	259.242	209.341	193.664	285.278	727.443	118.925	242.043	319.724	184.525	182.944	250.8	201.559	221.358
ENSG00000123485	26.6245	19.5309	7.63666	51.4657	29.9498	4.67325	47.009	42.9576	51.8587	12.1745	29.6656	22.9285	42.2645	19.714	29.6616	1.24185	9.51146	43.6213	61.6597	24.0075	20.7952	42.5101	54.7749	30.0231	72.3732	27.4275	38.1635	52.0298	17.7019	15.1635	23.7122	33.811	10.1166	118.38	11.2167	8.43405	12.6477	11.0292	31.9163	12.1388	9.34236	48.4562	37.8682	28.4604	12.6251	240.841	6.59609	51.9999	67.8246	29.4891	12.0125	47.0121	13.2168	44.3058
ENSG00000123496	6.04853	0.785432	0	6.84469	9.61444	0.71331	0.762404	1.57157	12.0416	6.90311	0.810957	3.49765	4.32419	5.99102	17.0789	22.4342	5.15236	0	3.37203	27.738	35.2104	2.34663	6.23004	2.18906	2.27791	7.8156	12.0118	4.48209	5.08846	4.84886	6.34069	8.63383	8.11137	2.37297	4.06415	6.10271	3.43701	3.27813	2.1234	4.24416	6.24231	2.04201	0.795191	13.7517	4.23209	253.849	7.01957	2.95108	3.4664	5.06214	3.32096	6.54019	0	10.4136
ENSG00000123500	605.746	482.283	784.735	764.348	494.677	458.181	481.903	525.279	504.288	688.439	524.751	700.062	460.572	417.602	508.978	580.79	478.649	473.311	616.853	669.013	581.255	554.109	439.196	374.82	274.413	451.049	375.266	431.957	439.257	347.095	401.175	422.587	445.004	304.472	396.551	507.321	445.461	321.096	430.33	432.887	429.633	422.179	423.185	385.974	436.988	371.439	388.53	382.212	376.816	345.762	387.373	432.453	355.435	400.11
ENSG00000123505	3918.08	4746.16	3156.51	4106.84	3963.75	4107.62	4038.55	3389.43	3147.7	2980.21	4730.8	3433.41	3888.55	4588.44	3294.6	6143.88	3232	3508.79	4306.93	4668.15	3351.34	4910.25	4477.18	3377.06	3020.41	2992.95	3782.08	3478.47	3365.53	4404.93	3989.36	4333.28	4045.16	3440.29	3298.3	4094.82	3136.34	3627.16	3500.7	3063.79	3769.34	3019.3	3481.84	4263.31	3650.86	4593.89	3639.59	2371.28	3905.51	3534.34	3854.25	3838.23	3859.19	3218.71
ENSG00000123545	660.073	1471.1	1067.12	784.361	515.604	989.763	1346.59	1365.98	845.051	630.55	1205.34	1232.11	1304.85	2385.84	795.285	1404.75	946.297	1295.28	1078.99	799.519	882.43	747.864	1846.33	1457.24	1209.01	1107.75	1174.32	1248.11	1203.69	790.898	928.672	831.698	1082.84	1315.86	1271.29	972.677	1485.43	1221.79	1862.93	1609.48	1123.99	1482.71	1934.18	1061.31	932.275	963.158	1089.48	1135.14	2045.79	1353.01	992.849	1549.09	767.134	1186.88
ENSG00000123552	2727.4	2532.63	2490.45	2031.26	2395.39	2141.72	2106.91	2044.97	2139.7	2176.85	2075.02	2556.69	2560.17	2148.89	2577.06	2586.17	2284.48	2315.88	2367.21	2544.11	2730.24	2474.65	2413.26	2538.01	2313.93	2281.34	2230.84	2261.89	2655.27	1984.87	2566.55	2220.85	2501.13	2314.54	2275.47	2511.06	2181.13	2219.98	2269.88	2637.95	2704.04	2322.96	2239.14	2025.02	2068.2	1966.42	2520.32	2149.84	2340.86	1742.14	1986.45	1525.29	1790.99	2048.87
ENSG00000123560	697.042	472.746	527.677	517.303	1319.44	340.172	348.876	354.095	425.936	431.501	343.371	468.487	362.384	248.395	605.04	400.191	236.977	358.442	495.784	877.402	528.503	2537	288.773	487.742	391.134	510.829	311.25	373.451	528.332	301.771	628.915	1200.98	759.188	299.88	392.708	957.777	412.996	120.191	524.279	673.594	661.115	345.381	389.281	263.966	1206.08	208.186	434.275	498.731	377.699	325.382	714.341	437.246	619.266	349.486
ENSG00000123561	0	0	0	0	0	0	0	0	0	0	0	0	0	0	0	0	0	0	0	0	0	0	0	0	0	0	0	0	0	0	0	0	0	0	0.905279	0	0	0	0	0	0	0	0	0	0	0	0	0	0.977431	0	0	0	0	0
ENSG00000123562	7552.03	8269	6320.65	7250.29	6591.46	7844.4	9794.53	8227.39	7765.9	6465.29	7191.91	6996.03	7796.25	8308.54	6523.4	9290.39	7087.37	8914.79	7262.82	8932.29	6471.55	7745.48	8648.55	8767.18	8213.15	7271.8	7903.87	7583.37	7324.16	7479.02	8493.71	7930.22	7412.39	7555.53	8409.46	7475.76	7473.42	7133.62	8086.26	8290.21	7307.5	7401.41	7896.03	7964.51	7148.18	7745.04	6615.34	6547.95	7895.33	10646.7	8515.59	9091.8	8761.14	7876.46
ENSG00000123569	0	0	0	0	0	0	0	0	0	0	0	0	0	0	0	0	0	0	0	0	0	0	0	0	0	0	0	0	0	0	0	0	0	0	0	0	0	0	0	0	0	0	0	0	0	0	0	0	0	0	0	0	0	0
ENSG00000123570	320.007	311.083	252.018	209.418	399.652	300.993	181.019	190.747	219.964	281.869	302.787	253.238	234.644	224.772	620.218	325.157	227.645	294.602	258.705	495.218	299.304	351.117	145.139	240.624	211.73	267.086	224.927	336.579	272.739	298.305	407.844	512.734	401.155	299.953	259.537	349.585	258.434	152.543	199.797	294.462	465.309	194.85	210.154	357.855	429.109	193.882	294.353	276.371	208.938	236.505	328.969	288.634	268.919	208.49
ENSG00000123572	693.943	288.691	673.454	219.204	406.255	394.97	463.378	247.975	469.551	570.4	347.44	407.258	566.613	498.831	580.41	215.603	654.756	300.188	110.878	578.711	302.581	350.332	195.384	144.74	332.557	502.254	230.396	324.478	565.011	316.238	394.359	379.174	432.591	249.949	471.496	211.019	266.373	219.519	381.523	150.986	294.57	250.502	312.715	252.281	362.182	611.549	567.057	237.235	446.674	238.58	435.484	197.713	270.79	208.104
ENSG00000123575	6885.3	8577.74	6856	5714.92	5246.14	6684.7	8218.99	6991.26	6615.62	4844.46	8229.89	7232.29	7012.35	8882.07	6038.21	8188.28	7363.1	6848.44	6725.42	6208.6	8124.19	6321.24	6540.7	6862.06	7191.14	5860.65	5285.9	7087.63	7604.97	5185.87	5871.49	5522.08	5793.04	4718.19	7103.41	5183.41	6483.21	6249.78	6101.98	7352.94	5500.49	6351.78	6954.08	5596.74	5576.86	6011.6	8854.31	6357.05	7570.34	6801.85	4330.01	6069.24	5792.23	5453.11
ENSG00000123576	0	0	0	0	0	0	0	0	0	0	0	0	0	0	0	0	0	0	0	0	0	0	0	0	0	0	0	0	0	0	0	0	0	0	0	0	0	0	0	0	0	1.90722	0	0	0	0	0	0	0	0	0.735316	1.45072	0	0
ENSG00000123584	0	0	0	0	0	0	0	0	0	0	0	0	0	0	0	0	0	0	0	0	0	0	0	0	0	0	0	0	0	0	0	0	0	0	0	0	0	0	0	0	0	0	0	0	0	0	0	0	0	0	0	0	0	0
ENSG00000123594	8.45285	2.49331	0	0	0	4.17011	0	0	0	0	0.952702	0	2.02994	0	0	0	3.02298	3.78841	0	0	5.94052	0.907048	0	0	0	0.989509	0	0	0	0	0.934644	0	0	0	0	0	0	0	0.879267	0	0	0.884902	0	0.94	0.88133	0	0	0	0	0	0.835891	0	0	0
ENSG00000123595	1673.06	2834.61	1416.94	2598.15	1307.86	1987.21	3323.08	3448.26	2188.34	1863.63	2115.09	2266.77	2231.11	4151.76	1629.53	1679.03	2415.18	3074.64	2232.44	1950.09	1434.4	1758.44	2991.5	1720.73	2487.11	1957.19	2187.02	1546.98	1963.51	1651.37	1625.11	1657.57	1649.55	2304.96	1886.35	1394.52	2244.67	2222.65	2847.91	2806.42	1311.79	2118.79	2420.55	1765.17	1710.27	1845.35	1133.68	2168.6	2954.78	2799.38	1966.76	2630.46	1715.95	2541.4
ENSG00000123600	1941.43	2855.55	2636.03	2190.82	2088.91	2496.2	2924.64	2855.03	2656.18	2241.95	2189.63	2089.28	2338.04	3240.98	2078.21	2711.83	2488.37	2513.78	2321.41	2577.24	2203.71	2079.5	3660.18	2615.31	2357.13	2322.7	2740.52	2917.64	2550.67	2788.78	2667	2677.05	2181.12	2331.71	2596.4	3003.38	2899.06	2656.28	2846.5	3259.31	2160.54	1929.38	2952.49	2423.83	2435.6	2615.86	1723.64	2223.52	2570.78	3719.11	2555.96	2751	3214.46	3293.65
ENSG00000123607	4317.75	3944.05	4783.38	3200.07	3643.61	3514.31	3106.48	2907.71	3781.69	3940.35	3930.12	4144.09	3809.4	3379.61	3779.82	4258.35	4003.65	3334.28	3163.92	4117.11	4218.59	4079.69	3371.41	3782.45	3414.79	3567.32	3334.15	3612.24	3667.7	3105.13	3403	3939.74	4272.71	4082.3	3885.84	4111.05	3591.21	3392.89	3690.56	3787.14	3382.7	3557.5	3657.36	3931.33	3253.82	3278.85	3631.96	3875.5	3234.61	3581.56	3377.6	3595.58	3549.19	2950.17
ENSG00000123609	648.384	661.664	711.472	790.509	611.672	905.635	864.622	775.084	740.411	863.823	852.405	692.107	666.004	851.429	677.785	613.992	745.608	739.898	692.184	738.517	764.839	681.018	1024.92	925.41	786.734	997.554	928.304	845.456	762.724	1047.99	718.268	911.37	811.247	954.73	821.684	880.908	870.039	745.827	821.009	906.472	646.515	774.681	877.621	927.518	744.976	846.258	604.507	633.163	811.911	948.401	1119.4	920.042	819.385	887.755
ENSG00000123610	755.038	982.769	261.839	344.654	313.343	285.696	508.182	356.914	299.991	197.022	255.173	169.991	170.116	518.377	104.846	139.755	196.533	574.655	521.136	918.654	491.909	454.644	361.324	191.963	225.74	337.685	255.984	213.228	104.799	1211.04	290.442	783.05	516.743	411.31	366.462	240.721	147.574	193.655	392.333	224.67	660	82.5925	216.217	466.925	459.765	352.148	129.701	115.582	114.981	674.46	1896.35	520.904	413.139	419.41
ENSG00000123612	19101.2	22468.1	33017.7	12910.2	8212.15	22532.8	17519.5	17907.6	22071.4	10009.8	20140	23120.3	27863.1	12143.8	30684.5	16650.3	22820.5	10199.3	11227.1	7404.06	36169.8	14936.1	13794.2	18943.4	14449	21476	10239.1	21198.5	31622.4	7384.97	11524.1	14101.2	19676.6	13695.2	21491.4	10539.9	27315.3	12231.3	15955.7	20324.3	15480.6	16516.8	24413.6	8836.52	10008.3	10630.8	24628.6	34669.8	17238.4	13409.5	12782.7	14528.5	10164.7	14111
ENSG00000123636	18245.2	13371.7	15299	13761.5	14613.3	14703	13757.4	13084.4	14335.7	16754.7	13850.6	15966.7	14428.3	12741.5	15506.7	11782.4	15189.3	11126.2	12320	14402.6	16991.4	13430.5	10569	15692.1	12071.5	12503.4	12157.2	13000.8	15335.2	11538	12597.2	15454.4	15059.1	14339.2	14176.7	11803.2	14285.1	11111.4	12653.1	14049.5	11332.8	11545.3	12125.5	12686	12028.9	11891.2	12422.1	12531.9	15218.9	10331	12620.1	12899.6	15245.2	11695.8
ENSG00000123643	855.44	1073	983.873	1662.88	1603.56	1020.58	1305.86	1360.74	996.768	1018.59	934.412	854.748	1106.95	1059.34	980.77	1186.36	689.877	1437.2	1210.95	1684.46	1066.97	1475.41	2040.97	1021.51	1247.1	1069.75	1650.34	940.869	787.794	1142.01	1117.25	1041.66	799.715	1208.74	721.09	1128	971.171	1218.54	1154.13	1031.88	1074.89	1004.12	1357.61	1529.11	1042.33	2082.29	906.802	904.045	970.386	1091.49	1319.59	1478.09	1228.77	1743.26
ENSG00000123684	14794.6	25376.8	13308.8	20710.1	10050.7	21546.1	29213.2	31327.6	19512.7	14591.5	21399.2	24623.1	20544.8	33461.4	11751.4	14360.9	16906.1	31235.7	18932.9	16641.1	10574.7	14721.6	25150.8	17587.9	30740.9	19747.9	26116.9	19104.7	15138.8	16085.8	17213.1	13886.3	15435.4	20191.1	19381.2	13005.3	24945.7	23025.1	27570.9	24852.9	16989.9	26171.4	29217.3	18034.2	17115.2	16465.3	9965.61	19606.4	22613.3	19422.6	20080.3	26637.8	14349.7	29166
ENSG00000123685	106.377	81.5747	42.7179	63.4197	80.4911	89.8952	75.3684	81.0671	86.1852	123.039	97.2857	48.589	56.1889	93.0724	79.386	119.321	87.0744	139.614	137.024	127.138	267.345	83.3691	72.2075	116.209	54.9252	77.1238	85.429	108.447	83.5661	236.555	82.222	59.6021	81.1924	128.117	62.4747	98.4786	97.4495	138.349	64.8278	50.1334	148.386	55.3606	75.4002	202.209	96.5699	203.897	177.504	71.8965	108.225	89.9338	293.702	124.804	147.544	141.348
ENSG00000123689	22479.6	53312.7	27618.5	27502.5	10912.6	38881.4	50674.3	48437.4	49246.2	19086.8	42338.6	29002.5	42179	47838	30176.2	54879.6	40230.8	38941.8	32723	13481.8	20380.1	26157.1	45875.7	33081.2	50363.8	22655.4	34593.9	37369.9	33308.3	23215.7	25858.6	26473.5	22528.2	37955.6	35990.7	36476.9	62704.7	42206.5	50236.6	49554.4	35726.4	45394.3	47977.9	32843.4	30270.6	35398.7	9001.75	40051.4	44830.2	38693.8	28143.5	41847.3	29668.5	35854.4
ENSG00000123700	814.405	473.611	318.085	692.332	347.755	477.595	498.371	634.068	445.671	373.824	888.478	505.46	129.641	345.381	432.188	233.091	220.128	506.389	248.982	503.645	371.979	601.709	275.258	342.903	613.514	625.958	484.637	235.372	392.007	409.713	470.566	587.133	536.99	518.866	200.114	385.187	148.24	390.955	424.926	272.159	291.222	188.552	408.89	464.661	665.748	218.157	237.934	255.318	377.013	261.596	434.658	322.866	292.401	367.193
ENSG00000123728	1880.59	2795.64	2207.78	2181.45	2071.37	2384.11	2474.07	2543.37	2313.57	1856.23	2293.03	2136.04	2266.47	2645.75	2055.1	2388.11	2472.33	2283.92	2168	2451.93	2096.58	2226.17	2737	2308.13	2321.67	2054.28	2251.55	2200.69	2268.23	2267.79	2232.29	1989.49	2180.38	2336.06	2074.71	1913.4	2300.82	2538.46	2518.01	2240.15	2273.34	2355.3	2470.83	2211.51	2023.33	2341.48	1697.53	2394.98	2244.53	2864.97	2028.24	2217.46	2183.45	2305.23
ENSG00000123737	1446.41	1305.07	1344.48	1276.9	1083.55	1181.89	1540.47	1324.42	1559.35	1225.95	1279.23	1259.79	1335.89	1530.08	1422.38	1401.58	1266.21	1214.74	1530.88	1386.34	1339.8	1288.42	1180.62	1240.62	1259.13	1088.97	1240.38	1206.66	1140.35	1232.78	1082.97	1323.9	1399.79	1273.63	1400.34	1315.89	1388.02	1192.48	1399.37	1246.37	1339.52	1105.34	1254.18	1294.12	1414.34	1548.63	1368.37	1157.56	1113.42	1353.6	1230.96	1558.34	1343.58	1325.69
ENSG00000123739	2872.66	4283.51	3725.17	2964.28	2232.54	4296.87	4092.57	3227.11	3460.1	2188.82	3301.22	3902.57	3716.11	4276.66	2670.76	3559.14	4792.1	3579.12	3055.21	2846.6	3219.02	2613.94	3673.99	3711.09	4035.75	3724.33	3850.19	3924.24	4850.54	2572.05	2671.07	3423.9	3362.99	3516.12	3611.49	2630.13	4975.93	3411.81	3614.29	3964.08	2253.87	3281.71	4241.97	3401.92	2404.22	2653.89	3341.29	3984.32	4316.62	4792.83	3897.1	3733.63	3409.24	3279.7
ENSG00000123810	53.4094	40.7232	41.2971	67.5037	72.912	49.6669	73.3686	97.6248	91.0148	71.9725	107.408	55.6442	52.8581	80.8238	42.9599	53.5382	49.167	100.425	76.3754	68.2702	68.52	46.7652	94.5444	50.0799	92.9626	67.7508	72.0612	68.8387	69.0072	81.3191	93.5714	79.2073	72.999	81.1717	83.666	49.3353	77.2278	63.8016	96.069	63.909	60.586	68.2948	69.4637	99.8951	87.5094	86.8021	73.3768	51.854	73.2035	73.2462	125.43	71.5793	73.445	67.6989
ENSG00000123815	759.7	873.945	988.408	765.727	1093.32	755.291	723.511	859.02	884.083	1233.25	917.513	903.339	781.064	809.331	741.829	1075.65	1001.78	1123.31	1078.45	886.344	770.56	932.021	906.979	867.86	802.27	854.744	999.809	983.26	760.6	975.702	1000.86	928.944	708.692	952.43	764.264	1119.9	858.554	932.112	758.892	855.606	781.318	944.171	922.486	897.829	934.587	1036.89	698.709	972.645	620.179	1170.05	1017	993.536	979.94	1052.73
ENSG00000123836	1343.11	1341.27	998.263	1569.47	1462.69	1385.76	1640.79	1459.27	1099.06	1454.56	1083.54	1219.99	1535.03	1408.63	1578.97	1552.32	1322.56	1184.74	1280.94	1768.17	1378.25	1365.25	1177.19	1205.92	893.62	877.545	1346.41	1104.08	1222.22	1282.1	1296.78	1311.85	1240.52	1480.49	929.429	1378.23	993.269	1339.14	1367.48	1090.66	960.37	950.414	1049.06	1705.83	1046.87	1332.53	1063.46	1101.32	1034.46	1297.94	1528.38	1571.05	1448.23	1415.62
ENSG00000123838	18.6443	2.181	4.13764	8.19839	2.0925	1.97226	3.96792	6.33488	8.55912	1.41292	0.753827	1.60158	5.64002	3.7724	4.38379	2.25047	0.790755	8.61778	4.32319	6.25823	8.51046	2.18208	17.6085	3.50981	3.97217	2.12129	1.30533	5.00469	8.74511	2.64461	6.18291	34.088	12.996	0.732591	1.2877	0	3.49439	1.80703	0	3.38422	0	1.33471	2.90252	2.73596	0.658504	5.26042	7.56139	7.47147	11.5359	0	4.96261	4.32289	0	1.70839
ENSG00000123843	63.3015	12.0256	35.4894	7.76701	98.7308	21.1754	5.43983	13.6065	9.93224	16.218	7.20844	6.54052	4.65197	17.0653	77.5074	90.1562	36.8994	24.3949	24.4647	85.8385	89.0962	229.916	13.0983	10.5275	1.31655	7.53516	15.2785	3.22572	13.3279	19.364	13.1258	99.9195	26.3736	29.7518	13.4251	39.871	2.91098	13.9203	22.6467	9.23936	44.1484	23.0447	15.2341	45.4812	10.238	29.3222	21.6672	18.9594	6.98009	23.1531	45.0457	32.9983	117.618	2.4225
ENSG00000123870	438.92	342.416	303.619	245.972	276.995	343.903	240.579	189.419	212.029	220.141	317.129	261.706	225.763	212.735	334.03	176.238	316.613	291.393	232.882	230.074	419.709	366.92	253.221	261.094	182.604	228.825	271.463	249	316.178	270.575	273.948	254.831	305.723	283.709	303.126	279.688	235.771	271.893	244.557	221.902	219.972	297.653	248.364	329.947	331.65	311.818	335.771	279.728	220.378	230.253	282.503	255.152	480.641	276.959
ENSG00000123892	115.484	55.5651	76.7775	74.9125	120.595	69.0139	43.6234	48.3524	64.3864	58.922	24.0892	45.1727	39.7663	26.7595	81.2547	125.724	52.8975	47.0663	83.4442	73.0701	107.209	87.8578	45.0374	76.2375	18.5638	35.7899	59.1545	64.2177	79.4558	84.6669	80.0529	127.185	121.84	43.5855	123.605	152.581	103.051	36.8197	32.6499	61.8835	39.0516	72.8844	78.2562	75.2557	85.4388	66.9626	30.8555	42.0962	72.7163	130.357	70.6413	43.9715	123.816	44.3065
ENSG00000123901	9.74871	2.2379	13.6497	6.43993	22.6722	4.16066	6.64626	3.87429	4.83908	14.8014	25.1609	6.30516	3.17986	11.8306	4.81733	0	2.06413	7.91074	2.36765	7.01435	5.03107	7.70882	4.28068	3.79779	7.82506	19.11	8.8043	9.68507	1.66689	4.06933	7.64489	4.18747	12.7568	8.78684	16.451	7.05679	3.49015	23.6437	8.94216	7.38736	5.51124	9.00659	7.86299	3.34015	4.83272	8.85685	6.50345	9.95823	8.55823	0	12.3424	21.5189	9.0235	16.5085
ENSG00000123908	9412.8	9147.3	7908.76	8756.62	11346.3	11102	8657.27	8755.99	8757.09	8351.66	12973.8	7372.4	8339.22	9836.74	7655.02	10001	7792.94	8324.28	7462.82	9309.02	9021.64	9162.56	8311.73	7906.59	7314.7	8590.84	9210.96	9292.21	9223.68	9825.5	11506	9415.86	8895.89	9416	8736.87	8562.47	8504.35	9310.13	7283.42	7475.85	10061.6	9644.8	8331.75	11189.9	10701.5	10050.5	12707.4	9605.27	8432.93	9892.13	9563.66	6892.84	7862.01	9679.06
ENSG00000123933	3258.04	3896.42	3941.51	4201.21	4439.65	3556.88	3370.29	4389.54	4654.54	5280.93	5708.91	4371.42	3489.85	4587.54	4531.48	4499.84	4485.33	4957.4	5357.73	3485.6	4467.13	4588.49	4067.85	4474.45	5256.48	5290.51	4741.51	4173.54	4767.92	4542.54	4054.76	4573.02	3904.66	4467.2	5139.09	4214.27	4976.75	4260.22	4361.11	4620.59	4567.17	5101.35	5187.48	4841.18	4653.52	4335.52	4665.65	5603.61	4957.71	5528.93	5112.95	4485.53	5242.84	5317.3
ENSG00000123965	15.2938	18.4539	20.6523	98.3616	76.877	50.0856	141.126	178.705	29.0737	99.9515	47.7952	44.5868	26.715	45.5278	81.5896	61.2219	39.4671	38.3285	57.0125	37.0607	40.1538	34.6871	30.6642	30.2072	32.0222	86.2402	42.908	72.5278	42.1651	25.5993	56.7979	29.3298	76.426	43.4243	69.0961	61.5995	54.8878	103.289	29.9002	31.2806	27.3248	62.0797	139.234	36.4413	34.4927	29.5555	90.0229	34.6528	140.774	69.7945	93.2814	62.4055	59.3221	68.463
ENSG00000123975	28.3773	37.1253	35.8326	51.9855	53.0729	81.7787	54.9302	14.3572	69.6983	48.4994	36.5677	40.6216	55.2511	68.8508	57.3177	35.0154	38.465	40.4453	58.9537	74.9424	65.7614	83.4239	56.071	42.5444	36.3752	35.7767	33.4057	75.7948	35.2877	57.0257	30.5969	59.2998	58.1014	118.528	33.7738	35.1286	36.6444	66.6516	47.1794	55.4846	50.7615	40.5903	81.7785	77.0878	44.9969	272.034	55.3351	47.4916	42.5013	57.3211	58.1142	64.6968	69.8612	66.0379
ENSG00000123977	1.0034	15.7038	1.83175	9.29132	6.26385	5.6182	18.0914	35.0072	4.69432	5.3972	7.44555	3.04596	8.11689	27.8007	14.6921	1.91076	5.04269	50.7509	10.6115	12.6235	2.59297	4.87335	28.2415	6.00318	0.895703	7.82877	24.8366	8.76904	2.92201	20.3575	10.5003	5.02267	8.76775	17.7897	3.44582	1.73923	10.7338	2.22192	8.03041	4.1272	3.92488	3.2663	7.95359	15.3385	8.83823	9.90619	3.71352	10.0798	7.69295	15.2152	5.23091	16.9992	3.66141	21.047
ENSG00000123983	5500.14	9553.33	6607.76	8203.51	6104.53	6959.92	9465.86	7946.98	6491.44	6005.53	7505.11	8008.85	8768.13	13735.7	5163.89	8496.24	5989.61	9002.85	8622.87	6223.82	5614.91	5794.56	8264.77	6328.36	9743.41	7452.12	7152.81	6720.17	6325.47	5951.17	5991.48	6086.56	6692.95	6404.12	7135.35	6204.37	7007.03	5362.23	9529.76	7835.78	5275.94	8559.76	7270.49	5375.68	6435.96	5797.46	4286.31	6780.78	8248.44	7407.11	6158.24	10006.8	6205.74	8167.55
ENSG00000123989	327.798	443.224	238.379	338.263	583.774	300.513	372.169	509.288	395.533	519.585	415.24	304.412	533.231	347.454	315.139	428.765	319.351	389.594	543.681	371.634	462.64	474.172	719.234	493.836	544.594	532.713	564.8	496.393	483.837	553.689	658.365	555.38	382.154	668.178	712.756	524.521	571.66	545.973	375.916	458.757	704.414	616.594	503.352	537.653	539.715	627.824	539.864	607.553	514.678	644.835	480.979	435.906	563.147	677.981
ENSG00000123992	2090.51	2052.86	2126.3	1840.62	1920.11	2242.25	2441.11	2381.17	2250.76	2107.35	2170.27	2083.86	2246.92	2544.73	2090.79	2464.85	2306.54	2329.02	2031.79	2052.91	1766.59	2070.6	2210.26	2277.49	2251.06	1819.68	2060.86	2211.97	2083.51	2128.87	1828.59	2914.68	1983.6	1863.54	2207.97	2175.98	2464.44	2455.98	2028.63	2196.7	2440.94	2046	2507.43	2257.91	1976.54	2279.02	2763.21	2193.7	2003.91	3295.98	2214.34	2290.29	2194.56	2373.56
ENSG00000123999	28.8532	9.54394	25.7901	30.124	29.9139	17.8816	45.9844	38.017	34.474	27.4897	32.5189	29.2891	31.9242	11.7934	16.2313	22.1406	43.1487	29.1217	20.7336	7.45452	27.1556	32.9186	29.0733	21.3778	41.1736	28.9109	38.6096	18.0783	17.8312	14.4102	27.3189	31.9354	15.6286	27.3655	18.0549	18.768	23.6468	36.9331	26.2066	28.2717	31.6655	42.3151	34.1705	24.9394	24.3817	33.6862	39.9129	63.3788	21.6143	17.3317	14.0628	25.5069	26.0787	37.7482
ENSG00000124003	84.2374	122.372	106.98	41.2162	28.8058	136.986	119.722	94.72	61.7933	59.6475	79.5569	66.3694	153.62	83.512	136.565	351.068	141.98	63.9517	128.752	22.9963	146.064	62.5765	63.1372	120.198	79.0818	121.238	50.2989	80.68	180.189	18.9069	84.4503	33.0058	153.851	55.0845	172.121	121.75	124.485	106.952	120.657	68.9884	71.3397	185.175	150.091	65.4499	48.4736	66.8557	400.946	128.763	103.546	63.5674	58.0002	241.683	30.2066	92.4957
ENSG00000124006	2013.05	1945.91	1590.48	1683.06	2394.25	1579.17	2342.9	2447.17	2230.98	2715.37	2461.29	1728.3	2569.12	2088.43	1690.11	2137.38	2540.7	2290.99	1721.44	2000.43	2090.09	1705.97	2839.23	2656.97	2588.31	3008.44	3290.88	2145.24	2277.74	2644.99	2487.54	2021.57	1786.93	2480.66	3009.85	2186.8	2321.03	2508.37	2479.19	2344.72	2624.64	2392.93	2140.15	2354.85	2832.9	1856.01	3109.43	3884.1	2156.71	3901.06	1954.64	2425.17	2499.6	2583.57
ENSG00000124019	538.214	799.791	668.197	532.003	246.437	612.769	555.894	511.926	779.988	715.523	320.815	566.68	908.31	413.918	374.112	665.936	762.426	307.722	489.327	360.407	517.756	744.06	634.649	337.721	407.223	417.878	417.626	510.355	477.451	445.197	246.445	357.791	604.453	452.901	294.849	639.965	638.026	762.256	553.95	449.169	303.662	359.412	543.039	379.845	466.506	626.753	1386.77	718.223	489.22	677.03	606.866	597.782	592.638	329.556
ENSG00000124067	4124.7	4030.42	4138.13	5120.65	6340.39	3706.17	3819.11	5216.34	4770.86	4459.69	5011.34	4146.04	4411.8	5478.2	4154.81	4680.49	4322.12	6343.39	4992.76	3611.39	4469.32	5238.5	5456.19	5738.84	7431.94	6915.08	6178.04	5079.52	5091.91	5807.77	5487.78	4589.54	4804.81	4859.47	5245.17	6436.53	5810.84	5831.58	5673.24	5315.63	7041.16	6357.92	5536.25	4562.25	5971.57	5735.11	6658.43	6405.16	5215.11	5794.22	6810.65	5725.8	5271.69	7348.16
ENSG00000124074	302.868	248.995	297.192	257.982	405.144	288.641	251.991	244.497	295.126	329.149	291.646	300.177	281.566	267.846	279.709	299.021	321.049	306.798	352.5	409.666	329.904	352.263	277.267	270.692	312	350.219	357.785	346.429	327.987	462.207	358.943	434.182	357.518	354.359	380.658	344.074	273.306	288.839	316.067	351.929	352.119	340.054	316.318	346.939	456.794	436.148	340.766	353.564	334.835	362.933	422.53	426.516	476.267	367.634
ENSG00000124089	0	0	0	0	0	0	0	0	1.17682	0	0	0	0	0	0	0	0	0	0	0	0	0	0	0	0	0	0	0	0	0	0	0	0	0	0	0	0	0	0	0	0	0	0	0	0	0	1.02659	0	0	0	0	0	0	0
ENSG00000124091	153.253	90.2573	125.534	146.877	112.554	134.972	128.919	119.955	116.127	120.842	131.382	115.087	153.293	114.287	105.27	142.54	126.62	149.214	165.77	145.115	139.563	131.07	98.9905	87.4512	97.3652	127.808	116.27	96.2415	95.3198	140.92	109.462	116.833	96.5071	105.02	102.585	112.199	81.246	124.712	94.608	82.0917	117.078	121.454	101.937	91.7601	108.35	118.024	117.874	107.966	93.3445	93.8808	84.7079	58.9422	77.4301	87.9049
ENSG00000124092	12.38	6.29306	20.2045	13.6966	2.43426	7.60078	29.1149	3.21388	8.45059	2.23128	28.8642	22.0601	2.78674	4.28865	27.8242	28.2203	14.7765	13.3789	0.683111	2.66691	29.1143	1.59752	6.71984	0.603472	2.49052	5.07904	13.9374	13.1325	5.37537	4.0493	2.91166	3.48134	1.63294	4.15957	2.22941	2.71524	8.63618	5.38833	24.6269	8.09672	25.0468	35.7937	18.2997	2.30417	12.1172	0.896646	13.9411	9.5729	20.2856	10.2115	55.7563	0.950965	1.38379	5.86849
ENSG00000124097	0	5.55508	1.14047	1.06246	9.5949	0	2.1561	3.37129	1.13785	4.20044	2.27198	4.79222	0	2.2934	1.12035	5.95177	2.4961	2.14104	2.46578	5.05593	1.18938	3.36111	0	3.94492	9.14188	0	2.75108	6.07992	3.83319	0.942232	0	0.948676	6.47136	1.91812	0	0.920107	1.732	0.847728	8.99911	1.83656	3.51224	0	0.965337	0.976117	13.7069	0.898594	1.07916	0.960337	0.964545	5.45496	3.72052	4.58164	2.95697	0.803559
ENSG00000124098	7929.68	7160.55	6283.53	6090.38	6221.61	6785.06	8250.11	7812.11	7430.3	5287.54	8808.04	5498.33	5406.27	6431.05	5888.86	5404.11	6431.06	5848.76	4614.42	6044.11	5758.37	4864.63	6740.14	5529.92	5973.91	5758.24	5561.14	5664.55	6908.01	4735.94	5988.68	6992.69	7390.46	7199.77	5138.22	4119.25	5431.57	5778.04	5271.17	6377.83	4496.49	4870.75	5217.52	5133.58	5592.29	4929.97	4525.86	6660.6	6497.03	5857.76	4813.22	5510.72	5054.46	4492.81
ENSG00000124102	6.01356	5.49009	0	55.6899	4.10129	24.2395	27.7966	17.9912	1.10962	22.8226	117.545	5.94137	1.28401	6.78748	4.54325	1.12919	1.1818	3.42668	10.3855	10.4942	1.14085	1.10766	19.5416	37.1049	19.4887	5.96148	29.1484	2.03022	15.576	4.76005	11.8332	11.8191	16.6733	9.51834	2.71969	0	0	0	0	15.4464	3.66559	0.953241	8.24447	8.64801	10.4037	0.942816	3.26364	5.82155	0	6.95096	10.9087	6.45182	2.13468	0
ENSG00000124103	19.4934	14.1254	8.9048	16.8048	21.668	7.07781	8.73619	17.6863	10.983	4.22762	16.0378	10.8022	26.8313	9.99508	15.3532	14.9861	4.71669	10.0235	1.61137	15.2022	10.2812	15.3084	18.4069	9.67472	18.0822	22.2168	28.3653	17.3262	11.2605	32.2619	15.0496	21.1126	23.6587	28.0593	2.667	14.4899	7.94462	20.7166	13.7355	16.5173	23.0596	8.33827	12.6925	22.9129	16.4692	20.7361	12.1989	28.0421	19.5461	7.94793	6.27987	10.3766	17.9786	17.502
ENSG00000124104	4182.58	5194.58	3409.86	2761.78	4348.57	2623.59	3945.27	3333.01	3625.88	4065.89	4132.58	2620.63	3565.36	3658.3	2879.59	2853.87	3401.95	4147.51	4422.46	3049.7	3208.54	2809.79	4702.21	4171.51	4463.2	3656.89	3769.7	3650.51	4078.42	3932.71	3842.26	3612.11	2993.58	4937.25	4826.19	3374.32	4111.15	4084.36	4270.41	4623.33	3608.86	3082.62	4852.37	4458.4	4464.02	3519.11	3555.8	4861.52	4207.1	5356.63	4635.06	4163.44	4844.66	4435.98
ENSG00000124107	1124.66	73.2313	100.123	117.402	837.176	191.62	13.1453	22.675	42.9554	33.5512	175.054	46.7164	26.6366	63.7979	141.831	77.6609	74.4621	89.7607	52.4622	308.462	64.992	207.708	44.7474	33.4381	19.2921	46.0011	42.43	82.8006	157.518	48.0201	127.114	314.586	103.782	81.7909	72.9793	178.885	20.5582	20.2285	51.64	78.7837	240.956	19.7123	82.4965	130.144	106.751	15.6441	72.211	41.0891	19.6647	66.6682	275.099	150.558	315.041	23.5564
ENSG00000124116	10.7039	4.41962	3.63443	5.22796	13.6152	6.89003	34.9556	9.70247	9.98891	4.18301	8.54046	12.0018	6.73012	10.699	36.8011	13.529	3.97581	13.9149	2.28011	8.42602	42.9657	6.38854	8.63531	16.2386	5.83796	1.6173	4.1344	4.6516	24.3873	17.7858	20.6224	9.05931	6.50514	28.0092	19.3824	11.5063	3.00492	1.31885	9.10602	21.9867	9.419	7.56274	20.4411	11.336	24.2369	13.3035	21.7175	14.5769	21.5157	30.2689	5.99014	12.234	17.3639	10.1627
ENSG00000124120	2860.44	3058.48	3371.78	2475.58	3352.3	1976.73	2294.93	2156.94	2717.33	2087.67	2526.4	1997.96	2597.14	2609.1	2429.79	5583.98	3683.91	2436.55	3257.43	3052.45	2874.22	2945.38	2863.82	3104.41	2537.98	2261.36	2147.9	3201.01	2571.15	2966.38	3553.18	2684.69	2514.12	2286.17	2888.34	4098.94	2977.96	2602.36	2585.93	2972.01	2284.31	2823.39	2207.02	2523.71	2505.74	2919.51	3262.71	2482.97	2551.21	3187.31	2140.06	2251.51	2677.26	2353.99
ENSG00000124126	1692.03	2328.52	1544.63	5982.15	2890.3	3366.38	3327.4	3753.82	3453.84	3121.45	5820.93	2289.36	3044.35	3574.99	2750.96	3059.79	2237.66	2890.51	3976.63	2767.76	2467.51	2235.76	4949.46	3374.26	3673.51	3799.75	4604.55	3365.63	2818.26	4585.72	3760.93	3307.84	3503.23	3703.35	1724.06	2742.16	3988.07	4088.73	4405.37	2550.49	3295.43	4811.93	3613.59	3338.6	3414.89	4957.67	4244.62	4474.51	2997.32	1950.19	2984.95	2901.45	2401.04	4615.52
ENSG00000124134	32.0542	17.862	11.5273	46.8543	26.5076	29.6433	28.8479	20.7232	12.4137	8.49017	47.0863	13.6186	6.26982	19.8104	12.8981	20.9735	17.0541	17.9636	26.2517	17.3863	18.9108	34.7506	11.3553	19.5157	13.6518	13.4774	21.3393	7.22194	25.379	18.6824	10.5543	28.6622	18.6739	16.8279	13.7056	17.938	13.8387	22.6472	23.0328	12.0282	23.733	21.241	15.645	27.8281	24.6088	23.4108	16.8792	18.4746	9.76304	1.33227	28.5101	16.2504	13.5681	12.6074
ENSG00000124140	15.6836	25.8666	20.3692	35.9682	38.2084	32.2243	25.7358	24.3006	12.2288	88.1391	10.4946	17.2543	26.8063	14.6317	27.134	48.7276	39.7714	33.0724	59.1897	62.1295	58.0045	42.6556	29.0617	39.609	7.84564	44.4159	31.3689	27.0106	43.5394	48.8198	37.0304	36.6359	11.0205	17.7294	58.275	32.9945	40.7961	19.5107	47.9081	10.5078	56.5099	42.0557	61.1786	18.8286	31.8618	33.6109	45.6099	20.4441	12.2455	15.2979	9.4917	14.5082	23.2023	32.1803
ENSG00000124143	0	0	0	0	0	0	0	0	1.08368	0	0	0	2.41961	0	2.2138	0	0	0	0	0	0	0	0	0	1.69818	0	1.5365	0	0	0	15.9904	0	0	5.13249	0	0	0	2.35463	0	0	3.02827	0	1.08514	3.33904	0	0	5.38552	0	0	0	0	0	0	0
ENSG00000124145	1052.53	1319.66	1175.47	1218.54	639.11	1240.79	1347.84	1127.67	1266.81	1058.56	1013.98	954.158	1751.5	1316.57	1341.7	1240.11	1055.76	900.665	919.175	1245.24	1055.57	959.141	1113.67	1089.05	1126.79	1024.62	1235.55	1024.39	1378.42	1458.89	952.621	858.324	994.406	1329.34	1013.99	709.629	1367.65	1493.08	984.531	783.334	1002.01	893.664	1204.35	997.361	736.916	1562.9	1603.93	1169.27	1307.66	1123.75	1584.49	1224.81	916.145	1360.46
ENSG00000124151	7693.75	7849.36	9436.09	9330.6	8299.83	8173.15	9329.91	8741.72	8661.48	8461.56	9945.73	9228.54	7870.76	9695.31	8959.05	8947.73	9243.95	7996.28	7623.33	9462.41	8763.12	7236.16	8382.74	8416.47	8220.18	8953.29	7966.48	9615.69	8769.16	8653.93	8052.61	7285.2	9567.35	8460.48	7709.1	6285.13	8821.46	7320.49	9096.19	7769.81	8410.7	8780.57	7411.54	8098.06	7955.74	8924.22	8434.69	10165.8	9219.78	7560.74	7404.53	7255.96	7405.16	8056.37
ENSG00000124155	6286.66	6746.23	4866.65	5132.72	5304.11	4866.11	5026.15	5425.35	4953.63	5349.54	4384.21	4790.9	4868.23	5145.02	4504.02	4352.79	4811.65	5172.69	5264.59	4696.69	4375.72	4786.6	5889.97	4707.61	4979.19	4475.05	5105.74	4508.77	4782.88	5213.89	4684.03	5123.81	4953.64	5684.7	5149.88	4130.29	4825.64	4832.9	5160.65	5159.9	4817.4	4494.14	5470.05	6542.47	4567.93	5139.98	4175.77	4372.04	4905.43	6656.36	5738.19	5343.26	5191.57	4696.98
ENSG00000124157	0	0	0	0	0	1.96824	0	0	1.11513	0	0	0	0	0	0	0	0	1.15217	1.22622	0	0	4.30399	0.99271	0	0	0	0	0	0	0	0	0	0	0	0	0	0	0	0	0	0	0	0	0	0	0	0	0	0	0	0	0	0	0
ENSG00000124159	39.7123	38.5692	22.8858	5.49983	65.7689	12.5274	0	0	11.4491	2.23945	49.1663	0	1.88346	2.87654	29.6537	4.45472	1.71873	18.9877	2.12577	23.5122	27.4255	51.7701	5.77931	0	0	6.21072	3.79906	7.75196	30.9056	10.6496	51.8931	47.9131	20.1096	18.2415	25.3877	17.2389	0	0.859252	7.29597	15.7335	21.9042	3.25514	15.3265	16.5804	9.6163	5.70499	11.6004	4.11807	4.42112	14.1194	27.9565	16.0442	41.9238	2.54714
ENSG00000124160	1445.16	1354.03	1406.05	1376.64	1846.12	1708.2	1303.11	1377.8	1443.05	1601.95	1328.15	1456.08	1894.35	1926.58	1437.9	2050.5	1522.42	1249.03	1493.8	1657.14	1281.42	1572.16	1526.52	1311.38	1314.46	1157.89	1238.39	1495.97	1245.61	1604.34	1472.42	1462.97	1342.24	1335.62	1331.95	1450.23	1638.87	1271.59	1578.3	1312.27	1671.48	1582.59	1356.71	1852.66	1509.16	1497.75	1513.65	1333.56	1380.78	1430.67	1594.99	1530.01	1400.04	1342.54
ENSG00000124164	5958.32	5928.47	6258.55	4952.76	5738.47	6439.22	5640.44	5219.83	5658.97	5711.34	5005.5	5578.49	5282.25	5012.9	5573.17	5864.93	5514.01	5725.38	5617.75	4993.02	5151.9	5746.35	5601.85	5832.8	5791.72	5209.57	5990.75	6398.12	5198.96	4316.92	5627.69	5288.72	5415.12	5439.08	5524.15	5467.7	6050.62	6134.42	6855.69	7252.41	6288.45	6424.13	7969.6	5987.5	5864.05	4655.29	4978.5	5700.64	6784.68	5532.13	5443.83	4465.47	5048.52	5578.78
ENSG00000124171	51.927	83.3116	76.8122	232.311	148.944	69.7319	272.995	203.435	111.316	216.324	278.624	170.422	124.083	196.469	121.002	101.714	157.321	231.967	66.3669	190.543	90.648	130.152	236.001	115.917	189.97	194.382	187.247	149.741	87.7153	246.109	185.066	95.2906	212.631	144.693	109.096	113.26	147.196	141.138	283	181.88	195.194	158.666	124.802	133.081	80.5369	160.263	96.6453	180.2	160.261	189.471	132.574	145.626	118.582	126.959
ENSG00000124172	5052.07	7768.43	6503.09	7218.9	4788.26	7608.08	8829.35	9386.08	8570.94	6909.73	7974.84	7538.64	6214.86	9716.83	6092.93	7647.62	7324.16	8390.64	7386.83	6113.01	7553.18	6206.9	9253.67	9582.2	9439.86	9440.51	7971.94	9504.55	11057.9	7491.88	7476.03	8478.42	8638.79	10273	11237.5	6089.04	11565.9	8957.07	10661.3	10162.1	7207.65	7782.88	10074.4	9589.54	7422.9	7780.75	7795.31	8825.1	10839.2	13355.1	11704	13860.3	11752.5	11117.6
ENSG00000124177	10473.6	9950.39	10907.4	10780.7	9300.32	10333.9	9653.24	9823.5	10862.2	10786.6	9974.68	9851.83	12339.5	8345.39	11532.3	10461.4	9266.75	7478.37	9891.95	10377.8	10452.4	10505	7440.16	8678.43	8563.53	9114.97	8490.6	8856.37	9369.47	8602.82	10450.7	9241.58	10245.7	8823.67	9288.38	8818.95	8972.62	8471.22	8377.78	8180.31	7813.31	7948.61	8081.88	8932.82	8189.11	8342.68	9321.45	8602.6	8826.65	9671.95	8288.11	9019.77	10045.7	7897.96
ENSG00000124181	4582.83	4741.95	6027.16	5998.11	6198.37	5735.88	5577.7	5877.76	5921.61	7152.11	7815.75	5917.71	5819.34	7164.28	6556.2	6246.11	7056.99	6047.04	6648.71	5972.84	6426.03	6761.96	6660.74	7114.54	8918.1	8940.33	6524.58	8321.56	7458.76	7738.43	7624.97	7136.79	7056.33	6389.11	7577.59	7595.17	6541.67	6851.54	6402.3	6383.66	8109.78	8928.15	5765.17	5918.58	9246.04	7577.39	10074	9127.93	6286.96	5375.04	5316.38	5428.36	5066.51	6294.32
ENSG00000124191	72.5854	102.75	120.742	105.987	63.4517	73.1638	93.4538	66.3684	80.7937	97.4812	52.9003	139.992	51.2273	103.784	92.4269	241.742	43.8421	43.9231	201.749	103.093	51.8372	125.695	80.6918	75.1629	182.078	164.877	25.1497	207.463	123.803	94.8741	144.884	84.2823	71.432	50.614	115.149	148.331	95.2326	169.294	192.757	68.3275	167.187	150.405	253.431	130.636	172.542	138.015	181.994	70.771	130.676	96.1056	60.9057	37.5945	84.1984	80.2186
ENSG00000124193	7314.23	5928.06	7873.36	6697.78	7258.8	6819.39	5971.67	5877.7	6600.36	6721.73	5789.11	5501.82	7130.14	7292.29	7888.68	9087.32	7087.78	6313.83	7102.3	7179.37	8268.65	6934.21	7733.95	7264.75	6650.68	6233.96	6671.33	6805.84	6826.54	7964.39	8345.67	7561.25	7326.5	6894.13	8041.71	8265.6	6889.07	6367.91	6723.83	6700.4	7081.71	6922.58	5750.46	7550.79	7344.78	6893.41	8228.91	5770.63	6191.27	7021.28	7558.43	6802.84	6753.64	6684.9
ENSG00000124194	163.516	107.232	190.859	106.894	223.022	104.18	75.31	66.4565	97.1825	167.895	128.987	103.451	83.2556	65.2335	210.952	166.476	141.347	100.731	96.5515	102.817	156.352	95.2105	67.5391	170.449	157.568	211.268	169.466	165.002	180.593	208.177	180.977	116.519	108.526	95.6114	173.645	194.566	172.681	225.534	112.826	129.356	214.318	138.529	158.448	139.219	119.906	170.07	337.125	177.064	97.1193	74.26	116.922	56.143	136.158	169.184
ENSG00000124196	3.16036	0	0	1.81857	2.72103	0	0	0	0.971215	0	0	0	0	0	0	0	0	0	0	0	4.04364	0	0	1.52771	0.84072	1.61994	0	0	0	0	1.47206	0.796925	1.48147	0	0	0	0	0	0	0	0	0	0	0	5.35927	3.77104	2.64052	2.98591	0	0	0	0	2.1578	3.83052
ENSG00000124198	11032.3	13409.8	10214.3	9904.01	8647.88	11073.8	13098.6	12439.9	10448.4	9391.32	10744.8	12182.2	10363.2	12808.7	8940.25	10769.9	10946	11724.5	10389.6	9207.41	9210.22	9645.17	10437.3	11021.8	10390.4	9613.4	10250.3	10589.6	9738.5	9145.73	8888.18	8260.11	9657.73	8760.23	9529.79	8765.92	10087	9819.86	10853.6	11246.3	8621.53	10396.1	10888.1	10326	8703.57	10155.6	8323.24	10748.4	11449.3	11237.1	8480.22	9951.25	8705.14	9902.81
ENSG00000124201	12428.1	11687.9	10933.3	11477.5	10159.2	10752.8	10913.7	10969	9851.37	10580.1	10468.8	11100.4	10608.3	11176.9	9593.94	9407.51	9412.51	9632.53	10184.7	11895.7	8738.81	9117.74	9539.81	8602.05	9506.78	11188	9947.28	9202.88	9438.65	10810.3	9354.57	8918.49	8964.15	9577.14	7876.81	9357.43	9554.44	8981.59	8694.34	8684.03	9001.17	9838.32	9888.11	10387.8	9485.36	9531.8	9039.1	9772.45	9815.27	9342.56	8733.16	9488.71	8986.32	9956.25
ENSG00000124203	166.041	120.92	70.5838	504.698	158.337	601.197	246.996	194.442	217.74	171.074	263.218	101.755	57.7392	216.286	260.544	73.6082	116.467	96.9877	226.451	330.903	189.427	113.285	181.6	213.461	139.586	107.489	315.801	97.6597	106.373	288.647	414.909	370.268	225.141	292.374	75.8385	56.7053	89.4703	162.974	58.9644	152.004	240.064	120.166	164.075	371.928	293.463	225.027	241.244	68.1454	113.553	197.61	239.456	83.4059	193.002	175.04
ENSG00000124205	0	1.03346	4.26829	0	3.82572	0.980843	0	0	1.03287	5.86007	0	0	0	0	0	10.7877	2.27065	0	0	0	12.2237	2.11679	0	3.52917	0	2.62177	0	0	0	0	29.0832	0.843726	3.44494	0	0	0.787413	1.62009	0	0	0	3.93116	0	0	1.64911	0.79983	6.25875	1.84352	0.812866	1.78305	7.83503	0	0	3.84574	0
ENSG00000124207	4525.51	5233.25	4693.1	3970.2	4124.81	4439.42	4655.53	3982.54	4546.98	4023.7	4195.58	4712.35	4618.21	4982	4215.82	4908.86	4368.62	4672.7	4217.19	4135.38	4252.74	3941.47	4856.62	4739.99	4270.57	4371.01	4589.23	4698.26	4692.48	4412.61	4555.76	4544.8	4735.08	4498.34	5033.16	4102.87	4302.43	4113.98	4682.72	4947.38	4260.49	3804	4494.42	4862.38	4496.82	5466.63	4736.12	3606.54	4941.09	4989.78	4739.55	4382.74	4907.07	4284.26
ENSG00000124208	0	0	59.7221	29.0657	148.186	81.8152	0	27.2223	0	0	0	0	39.5746	0	0	37.1656	49.6107	46.794	0	0	29.2596	0	0	0	0	0	34.6282	0	24.3015	30.2807	0	0	0	143.862	23.685	77.3203	0	0	32.2036	0	0	50.9538	67.7624	29.7151	85.4471	71.3561	0	126.441	46.8329	0	0	0	0	35.6258
ENSG00000124209	6513.17	7595	6142.26	6084.87	6833.79	6457.17	7079.36	6436.88	5465.02	5387.23	5707.14	6222.4	5550.52	6853.59	5560.77	6713.76	5713.45	6376.09	6290.58	7735.31	5382.01	6497.19	6822.11	5625.18	5747.25	5256.58	6630.1	5794.59	5495.26	6438.69	6437.84	6306.9	6150.69	5844.73	5692.5	6184.56	5733.43	5528.58	6424.86	6756.55	6101.37	5295.86	4948.34	6781.67	5045.49	5543.54	4664.02	5140.87	6406.06	6549.54	7150.64	5939.57	6225.63	6252.46
ENSG00000124212	9850.54	12706.8	7022.8	3937.52	8747.1	8973.37	4519.35	3358.41	1848.36	2045.9	2406.27	2896.36	2181.46	725.555	8548.84	6071.15	1659.28	5727.43	5401.32	14427	6218.37	7574.07	2309.31	1124.93	2695.42	3538.93	2884.98	2175.89	3618.48	11843.7	6279.77	6686.95	8567.92	11027.3	7295.8	5040.18	2843.31	2239.47	2906.89	2634.68	14041.7	1891.23	7713.95	4280.36	3760.12	3206.58	6838.92	4830.55	2506.01	11276.9	13516	8185.17	9595.16	2209.85
ENSG00000124214	6035.86	6793.15	5798.47	5632.03	5722.28	6670.75	6498.15	5996.88	5836.71	5764.41	6072.07	6102.51	6045.52	6778.93	5907.62	5894.31	6114.34	6372.32	5690.16	6588.45	5590.76	5291.83	6667.34	6418.78	5817.06	5450.49	6180.44	6448.32	5483.6	6092.04	5880.6	5563.67	5409.68	5919.68	5411.96	5525.01	6855.03	6209.23	6347.93	6641.32	6232.78	5887.13	7283.55	6506.68	5596.23	5411.04	5009.53	5857.06	6686.8	6384.45	6613.27	5892.25	5786.95	5929.62
ENSG00000124215	248.745	150.616	224.494	122.81	136.197	200.131	115.909	171.698	170.693	269.118	170.134	183.972	231.427	157.551	232.937	133.125	256.708	181.467	123.733	222.931	287.111	241.046	116.477	191.983	118.317	167.857	173.604	196.048	232.17	142.432	167.283	280.297	194.861	163.649	291.175	224.436	196.204	114.56	145.017	158.667	173.825	178.164	152.482	224.561	223.918	146.361	177.957	245.791	199.755	161.69	134.336	92.9291	212.57	199.94
ENSG00000124216	60.8569	24.6441	73.4632	48.8489	32.0779	46.0829	44.2803	18.5286	102.226	26.5332	59.4895	48.5631	39.4737	110.594	152.823	14.8354	76.7255	86.0483	128.037	38.804	301.909	59.6084	57.4384	91.8993	100.072	52.6078	56.8373	49.0172	106.633	54.1711	67.4866	74.3572	37.3	51.2656	91.5499	22.5864	55.9028	73.2865	96.5678	31.0566	78.1739	61.7915	54.0686	138.704	138.313	116.219	78.7049	71.2659	39.5412	16.3411	47.5713	48.2547	26.1911	125.281
ENSG00000124217	581.774	531.812	402.308	453.031	382.548	493.202	463.047	467.714	509.491	441.779	563.716	617.227	446.043	494.061	459.502	469.839	504.007	471.263	459.223	427.997	498.347	494.548	428.782	532.378	560.34	459.291	542.963	421.65	551.657	467.337	410.873	448.282	547.662	542.643	553.943	515.749	518.554	501.067	485.095	499.678	427.032	484.498	513.126	523.436	415.252	516.123	541.566	510.87	515.586	480.463	516.883	557.77	450.933	537.439
ENSG00000124222	4144.47	3617.35	3868.23	4402.86	5181.83	4170.27	3614.92	3672.36	3587.82	4977.28	4539.5	4096.48	3143.92	3713.92	4230.78	3799.71	4361.02	3905.39	4258.31	3970.9	4061.51	4450.88	5303.2	5613.06	5514.65	5327.55	5665.21	5324.43	4140.37	4849.77	6139.31	4802.15	4695.43	4303.36	4564.36	5532.56	4392.29	4671.14	4441.08	5449.04	5590.86	5922.68	5519.96	5476.99	5345.63	4763.24	4729.75	5091.19	4520.36	3949.68	4655.41	3162.25	4077.77	5212.64
ENSG00000124224	1997.55	1164.23	1505.3	1205.64	1477.06	1060.03	1158.26	1063.19	1278.15	1468.9	1184.01	1351.8	1384.03	1022.71	1430.74	1122.16	1180.69	1390.41	1151.18	1471.81	1659.51	1485.14	887.561	1029.37	1108.92	1077.64	1602.98	1165.06	1167.29	1147.82	1317.56	1380.67	1343.03	1108.74	1081.62	1421.39	1076.1	975.298	1099.83	1084.47	1099.51	891.627	1018.39	1373.34	1296.87	1276	1066.55	1067.45	926.201	1221.42	1163.82	991.816	1276.65	860.576
ENSG00000124225	4640.83	17120.6	4602.46	20133.2	12616.4	11607.5	18198.8	20127.8	11166.9	4619.21	12988.6	17426	6631.15	30111.9	5986.45	15312.3	9255.82	28235.5	13598.4	6265.34	4573.27	11602.5	15430.5	19400.1	35226.7	14755.1	19573.7	13749.3	4681.75	10402.1	12942.7	9171.9	7919.58	9919.89	12084.6	19973.2	12498.7	8851.19	28326.7	21956.5	10791.8	25507.1	22434.7	8358.27	11670.2	9138.21	3639.81	5200.58	14014.1	12376.2	10809.9	22206	5777.49	32834
ENSG00000124226	3542.62	3243.37	3269.25	2967.24	2896.3	3465.06	3641.87	3274.26	3080.41	3137.41	3196.98	3110.52	2738.34	3623.96	3206.98	2835.5	3070.58	3112.12	3194.45	3047.06	3540.92	2894.47	2951.24	2990.65	3150.23	3058.59	3033.39	2843.55	3430.99	2806.46	2797.57	3149.69	3319.44	3013.19	3199.87	3103.48	3081.89	2872.25	3344.42	2926.73	2762.76	2973.29	3015.42	3215.96	2785.99	3163.07	3793.6	3051.67	2989.7	3202.74	3289.2	3314.63	3171.06	3271.1
ENSG00000124227	0	0	0	0	0	0	0	0	0	0	0	0	0	0	0	0	0	0	0	0	0	0	0	0	0	0	0	0	0	0	0.982326	0	0	0	0	0	0	0	0	0	0	0	0	0	0	0	0	0	0	0	0	0	0	0
ENSG00000124228	2105.36	2016.41	1953.56	1836.16	1943.47	1909.9	1897.23	1905.48	1790.18	1967.7	1743.64	1926.58	1995.42	2073.36	1956.81	2010.44	1842.26	1920.74	1999.81	1786.14	1871.56	1983.5	2009	1638.92	1771.82	1652.27	2040.58	1830.39	2056.49	2436.96	1902.57	2204.16	2152.22	1871.95	2195.06	2097.76	1937.41	2198.68	1944.11	1738.41	2024.2	1887.88	1865.26	1981.06	2007.93	2047.02	2577.33	2072.19	1816.13	2602.3	2277.43	2183.14	2094.04	1653.1
ENSG00000124232	2.48147	0	0	1.15471	1.12403	0	1.23166	0	1.10506	0	1.14606	0	1.30184	0	0	0	0	0	0	0	1.18516	0	0	0.861387	1.76683	0.866166	0	0	0	0	0	0	0	0	0	0.785202	0	0	0	0.851668	0	0	1.69085	0	0	0	0	2.25652	0.880055	0	0	0	0.581711	0
ENSG00000124233	0	0	0	1.04645	0	0.998176	4.32997	0	2.25334	0	8.04419	0	0	0	0	0	0	0	1.23583	3.62418	0	0	0	2.96559	0	1.99024	0.924547	0	1.88771	0	0	0.952026	0	1.00172	0	0	0	0	0	0	0	0	0	0	0	0	0	2.87498	0	0	0	0	0	2.37738
ENSG00000124237	1.29063	1.16894	0	1.15288	1.12056	2.2208	0	0	0	0	0	0	0	0	0	1.20204	0	2.39662	0	0	0	0	0	1.90508	1.95894	0	0.870373	0	0	0	0	2.79734	0	0	1.70881	0	0	0	0.901478	0	2.60634	0	0.951517	0	0	0	0	0	0	0	3.46548	0	1.37195	0
ENSG00000124243	199.284	279.097	173.314	284.635	334.448	189.341	327.034	288.055	301.408	280.667	224.283	222.315	161.8	209.361	287.91	339.183	237.014	198.568	256.452	228.442	199.177	261.37	298.398	320.039	362.101	255.974	306.347	326.718	231.718	474.615	515.226	476.235	322.665	408.227	223.326	274.241	290.765	290.04	225.844	263.064	298.162	212.22	233.4	312.071	488.873	367.964	253.739	242.468	257.068	523.662	393.781	445.666	480.068	407.201
ENSG00000124249	58.6403	216.05	30.6207	174.226	85.8849	36.043	143.464	462.773	23.5245	62.3376	32.178	43.5946	81.8088	622.002	35.2141	253.576	214.551	185.204	305.385	122.802	79.4763	124.806	315.959	266.838	313.108	117.047	262.299	355.085	21.88	220.499	175.935	239.591	46.1586	289.241	188.15	277.821	220.919	144.89	153.481	747.684	204.461	168.435	81.742	280.998	200.925	211.691	22.6527	97.6654	69.3359	69.5309	83.122	473.217	169.104	802.924
ENSG00000124251	88.6431	40.2227	35.5841	51.5898	96.2339	60.0912	61.1864	67.9216	50.4057	91.0031	63.577	51.7346	41.0104	35.1549	31.4076	49.0708	42.2294	87.9294	37.5009	77.2425	31.3575	81.3222	37.3872	43.6086	53.514	58.2506	51.05	44.0776	40.9122	99.227	76.5304	64.2202	51.7951	47.2678	60.0853	66.1749	63.0654	61.7497	37.5688	40.9534	71.8544	69.704	43.846	50.2685	70.3627	71.2809	106.611	46.4393	42.2108	89.5125	48.8616	48.2144	70.8353	34.6451
ENSG00000124253	7186.8	17721.4	24598.8	6843.47	3380.72	45218.3	27155.9	24644.1	20298.5	11834.2	22075.6	17801.2	37966.7	28210.2	34689.2	57682	35787.7	10981.5	14135.8	5090.84	25545.5	6884.63	11516.5	11646	12020.7	18688.3	7665.56	10508.4	37978.6	6657.78	9768	8386.28	24573.3	22965.9	26452.3	6341.11	22744.7	40007.2	22283.5	16193.1	22734.8	15093.4	48911.8	15266	10168	6230.93	20955.5	32326.5	40715.1	20745.1	13366.7	28577.9	18089.3	15355.5
ENSG00000124256	23.9964	43.4079	12.9469	159.098	46.0647	119.927	95.5729	57.2184	58.8252	89.2675	169.787	73.0578	19.1013	52.3094	49.9197	24.0284	47.5723	40.2304	102.566	89.4109	184.475	47.4486	54.8655	158.198	67.9599	233.803	98.7687	69.25	63.7675	53.8178	69.427	98.8302	142.014	181.275	70.6487	41.6424	76.8769	37.5824	50.5003	57.214	32.1112	68.7872	125.81	136.841	42.9574	106.095	123.924	17.6134	61.6623	28.8705	49.4727	43.319	62.9225	103.663
ENSG00000124257	69.5273	35.5037	52.1385	73.7597	100.366	65.5988	45.9975	31.4957	63.1646	124.335	54.7067	18.6461	35.1867	44.8438	99.9405	42.4523	50.6363	59.8279	82.9215	115.953	69.1915	63.8907	80.7234	61.8583	79.7377	58.1139	94.6749	48.2171	95.4679	110.588	51.4767	96.0635	89.0906	107.543	93.0654	81.5943	60.8632	89.6146	67.0157	92.4268	153.092	83.5755	66.8848	96.814	72.056	161.723	90.295	106.438	65.1392	62.926	51.5886	117.327	149.845	75.2326
ENSG00000124260	6.37593	3.41038	19.544	6.46888	9.00075	8.95541	7.4902	15.425	3.44878	13.2287	16.3731	6.45096	14.7513	19.7126	4.22358	0	9.94712	8.56107	6.38724	3.54291	9.56082	9.58805	16.2226	8.2405	3.38329	6.696	8.35574	1.64211	6.78503	2.31335	6.42598	9.29723	3.20116	10.2532	4.48805	1.51224	8.8185	11.1056	9.08497	11.577	5.87411	10.8444	6.57343	7.65354	3.81501	2.24935	5.40409	4.86406	6.40976	4.01369	7.24946	5.95704	3.80579	11.8675
ENSG00000124275	1636.14	2105.05	1769.14	2006.05	1741.09	2219.6	1980.5	2069.13	1565.08	1502.97	1782.63	1881.58	2167.35	2423.73	2226.37	2239.46	1577.36	1899.46	1552.29	1771.42	1823.54	1744.46	1912.49	2002.25	2126.49	1596.13	2154.41	2035.52	1630.33	1773.35	1582.12	1558.08	1976.89	1975.19	1737.9	1821.81	2370.94	1898.65	2063.45	1901.29	1778.24	1992.16	2129.87	1964.89	1797.07	1808.14	2187.13	1678.48	2208.16	1705.77	1872.89	2055.04	2006.69	2076.27
ENSG00000124279	530.893	606.244	508.953	481.331	466.576	454.401	564.344	594.476	683.331	390.863	532.25	504.596	519.828	509.107	536.295	578.332	541.82	549.886	567.767	601.336	606.404	479.14	510.265	595.499	494.222	363.256	531.934	492.215	519.183	549.4	490.335	544.65	547.305	511.758	642.535	545.655	521.815	507.119	621.648	575.517	468.565	480.164	401.582	575.925	470.618	655.182	535.132	497.398	557.152	500.629	564.579	557.689	549.127	498.178
ENSG00000124299	2833.05	4794.06	4946.92	7894.48	2678.29	3851.44	3395.81	5841.2	6172.42	5627.22	3968.51	5348.06	3248.08	11859.1	2872.69	4042.09	4773.09	8074.47	4054.62	3688.5	4476.34	3951.64	2940.18	3436.84	3203.15	3431.45	2590.51	3023.77	3847.64	3716.64	2340.19	2397.12	5092.75	2933.15	2840.5	3040.14	3692.73	3818.94	4284.89	4438.57	3524.29	5775.94	4296.15	3554.27	2349.01	3789.05	2459.32	4107.06	5870.95	8267.39	4161.15	6092.94	3784	6230.37
ENSG00000124302	2.63128	5.20448	1.3217	120.613	10.9655	14.0514	0	12.0284	59.7288	94.8503	5.60888	34.1504	1.35818	98.3321	23.9028	2.80383	58.4854	102.604	4.43489	10.2263	2.44616	5.77895	0.689476	7.89197	5.62902	1.68738	6.81708	33.0641	3.62859	45.5292	1.67464	14.4211	40.5576	10.608	2.90619	9.43508	7.61339	10.1841	7.04229	19.4534	72.1254	155.9	12.8293	6.40231	14.8779	80.886	15.5062	28.124	183.37	221.253	5.30907	165.338	2.25194	110.725
ENSG00000124313	707.941	821.871	794.689	663.201	806.3	680.343	698.899	690.741	747.377	789.73	667.642	608.176	612.385	757.762	665.332	650.895	823.996	553.027	730.325	564.025	657.23	633.487	761.053	794.705	707.653	703.926	757.262	822.768	764.943	703.883	700.315	650.787	769.12	760.663	781.449	745.84	749.682	671.56	498.406	817.882	834.37	739.698	897.819	765.966	729.223	741.259	645.991	942.462	648.504	722.448	771.665	724.773	856.408	839.861
ENSG00000124333	3340.52	3843.84	3280.63	3318.73	2977.52	3320.38	4166.91	3641.49	3438.66	2525.72	3448.31	3330.3	3755.68	3841.09	2673.03	3265.56	3376.33	3830.86	3076.69	3493.22	3156.84	3224.18	3561.11	3338.2	3377.77	2750.86	3125.61	3317.76	3114.71	3046.47	2917.66	3492.65	3247.07	3155.92	3205.72	2773.05	3549.71	2745.32	3569.24	3553.41	2874.81	2838.98	3568.83	3113.89	2727.23	2939.93	2489.24	2953.52	3748.7	3146.05	2770.93	3088.45	2957.71	3326.8
ENSG00000124334	4.66548	7.30132	2.20908	13.8819	27.3227	2.04764	10.1514	32.8054	17.4058	6.79047	6.30057	4.5463	8.08974	2.17884	7.79154	3.26605	0	4.02318	4.11422	6.33433	59.4118	0	3.13945	12.1318	0.837246	10.4787	47.6593	8.07029	4.69952	9.18197	26.2321	12.5366	5.34992	15.233	2.20106	6.59988	5.92069	9.9635	5.9863	4.66358	1.4765	7.68832	3.11843	13.9919	29.0754	15.6386	7.72076	9.95166	4.84371	1.20808	3.95704	15.0017	6.54541	4.93522
ENSG00000124343	1386.19	1715.45	1211.49	1179.79	820.608	1908.32	1588.56	995.737	959.919	1028.79	1091.39	1184.5	1040.62	853.844	1439.55	926.576	492.84	1346.2	842.171	1622.42	851.66	1145.05	1020.03	618.398	949.071	1367.58	1048.82	776.331	983.991	1288.58	1208.44	2010.75	1615.78	1533.57	1124.1	802.142	796.589	935.12	1376.1	988.13	875.657	539.954	1365.08	803.021	491.306	603.143	1004.17	959.265	971.379	1398.1	1240.12	1534.47	1288.07	780.259
ENSG00000124356	3149.24	2960.35	2842.76	2412.05	2220.7	3138.58	3027.47	2795.17	2727.06	2372.28	2980.97	2775.56	2370.33	2829.07	2772.4	2200.65	3092.02	2250.7	2527.39	2465.76	2784.48	2466.24	2546.76	2763.4	2044.05	2548.37	2485.16	2459.97	2998.53	2298.42	2081.16	2459.99	2695.13	2440.82	2513.05	2277.82	3114.28	2117.06	2509.1	2540.31	2348.32	2063.65	2587.15	2471.05	2261.47	2493.75	2138.13	2310.35	2639.72	2460.52	2530.22	2177.49	2461.31	2280.7
ENSG00000124357	2500.64	2484.28	2213.94	3760.87	3294	3077.09	3095.38	2859.28	2521.77	2925.05	3090.05	2381.81	2565.52	2978.44	2399.03	2586.1	2383.27	2808.51	3215.53	3064.79	2841.37	3220.06	3623.93	2727.03	2426.49	2313.09	3244.65	2362.59	2879.24	2780.27	2577.88	2568.43	2395.62	2669.53	2537.64	2593.94	2418	2166.1	2364.64	2306.5	2759.82	2228	2894.61	3570.31	2278.12	3272.69	2289.84	2100.65	2550.67	3333.61	3439.37	3874.61	3361.89	3507.26
ENSG00000124370	644.502	793.117	730.413	627.504	491.675	690.791	826.841	776.912	682.311	559.849	727.03	695.578	681.167	740.629	686.7	610.457	753.517	674.877	698.472	614.615	806.268	576.144	742.843	768.828	658.291	628.46	574.094	676.737	823.102	571.8	538.435	651.972	788.457	747.808	811.023	589.6	909.954	781	877.69	826.049	507.976	559.624	868.313	704.55	452.662	585.053	561.858	772.566	802.625	946.77	588.988	773.769	792.891	717.025
ENSG00000124374	1891.73	1518.65	1967.54	944.183	1266.7	1464.24	1466.19	1175.25	1398.22	1717.01	1219.3	1573.75	2063.23	983.223	1962.42	1187.43	1842.77	836.665	1066.48	1173.54	2007.43	1381.13	996.804	1309.38	940.947	1144.73	930.957	1264.59	1966.07	955.82	1348.94	1529.96	1732.86	1663.15	1581.8	1237.98	1597.92	1660.09	1207.47	1250.87	1044.21	856.963	1059.02	1114.19	1185.55	939.723	2012.12	1473.37	1107.36	1044.38	1199.21	1167.01	1392.75	722.001
ENSG00000124380	1285.58	1967.34	1584.3	1251.6	1340.83	1401.56	1320.79	1693.73	1333.87	1128.63	1614.46	1500.92	1683.84	1702.11	1386.69	1672.45	1564	1500.04	1527.29	1228.75	1500.79	1380.47	1708.64	1809.86	1668.17	1677.31	1519.62	1707.39	1628.35	1321.57	1421.52	1340.13	1775.65	1643.34	1696.01	1431.61	1963.44	1560.11	1812.13	1803.45	1739.54	1805.03	2037.94	1391.58	1424.24	1236.56	1361.59	1469.2	1681.68	1683.51	1517.15	1378.94	1150.33	1431.22
ENSG00000124383	1715.62	1514.77	1807.94	1613.74	1505.23	1501.87	1771.74	1614.19	1874.2	1704.22	1687.76	1614.62	1748.22	1703.26	1684.99	2064.49	1788.71	1610.78	1562.38	2266.05	1631.38	1989.26	1869.6	1890.45	2130.64	1972.51	1850.28	1999.72	1998.57	1877.76	1673.65	2134.81	2148.11	1982.69	2229.77	2055.43	1788.06	1952.49	1871.5	1601.98	1855.97	1915.33	1617.54	1822.12	1708.83	2023.48	2095.69	1759.66	1812.57	1760.33	1745.79	1816.97	2011.51	1565.03
ENSG00000124391	0	0	1.73781	1.60089	0	3.20269	0	0	2.68783	0	0	0	0	0	0	0	3.10517	0	0	0	1.57117	1.58383	0	1.57382	0	0	1.60694	0	0	3.27828	0	0	0.905328	0.878288	0	0.782663	1.61363	0	1.49107	0	1.63491	0	0	0	1.64526	2.49503	1.91121	0	0.793727	0	1.0815	0	0	0.601311
ENSG00000124399	0	4.50276	3.51582	2.07763	0	2.08644	1.10592	0	3.32349	0	0	14.8012	0	7.7702	4.26469	1.11023	15.4908	1.13161	0	1.28845	2.28353	1.06121	0.999226	3.97431	1.0252	1.94523	0	3.01744	7.60407	0.934463	0.956495	0	0.900356	1.05509	1.81056	0	0.862395	0	0.930802	1.911	0	1.81772	0	0.972074	1.86616	0	0	1.91607	0.984518	3.96903	1.4993	4.5229	0	0.809997
ENSG00000124406	4112.69	3214.44	3870.71	6256.86	4401.57	3385.72	5469.67	3760.77	2437.33	5719	3109.46	6183.2	2409.22	5464.75	3805.69	6213.2	4587.38	1654.22	3936.31	6540.93	3470.33	4174.3	2909.71	4933.71	3536.58	2277.25	2602.26	4327.04	3253.28	5371.06	4931.8	6545.26	5752.92	4126.18	2937.53	2686.95	4730.97	2839.64	4342.81	3183.47	2446.85	4311.17	2550.45	4615.54	4945.18	2730.1	1997.63	5360.05	4400.82	3102.08	3775.49	2348.8	5754.39	1578.07
ENSG00000124422	11788.3	13212.8	12136	10850.5	13554.4	11226.9	12146.7	11564.7	10636.5	11879.8	11853.8	11429.1	12210.6	12092.2	10848.6	11118.8	11423.9	10521	11719.7	10448.1	10533.3	10657.7	13578.1	11288.2	12333.9	12539.9	12907.4	12245.1	11570.3	11627.7	11323.2	12674.5	10856.2	11077.3	11564.8	10560.3	11248.2	10753.8	12025.5	13015.7	12204.7	12096.1	13034	13978.6	12705.3	12158.2	11070.6	13239.1	13183.9	12723.1	12208.1	13569.2	11465.7	12568.9
ENSG00000124429	42.7398	42.8189	6.3173	18.6167	29.1253	133.504	2.71566	0.93874	5.71242	0	4.80906	49.695	14.8529	0.979439	237.236	7.56934	4.12346	57.4003	5.1047	82.928	30.0924	26.6546	1.5208	1.53053	14.779	2.11779	2.87838	12.4491	9.62372	41.367	144.154	47.2792	73.8662	56.4465	3.62833	4.7188	7.83607	0	8.5307	15.8511	182.853	1.85681	2.06474	120.223	82.3093	2.74041	32.2823	13.769	2.90969	10.2254	32.3468	22.3889	7.50321	3.87838
ENSG00000124440	829.767	628.156	907.625	828.919	1212.51	571.761	574.487	662.253	996.141	1668.7	1683.81	1041.78	696.475	726.787	1310.04	1161.84	1299.12	1147.07	1918.78	1070.5	695.734	908.297	1863.73	1958.31	2805.1	2979.53	1587.83	2672.28	1374.57	1921.14	2401.64	1438.67	1638.09	1438.54	1506.21	1219.26	2229.95	2422.7	1981.95	1558.1	3624.15	2548.64	2207.81	1194.04	2415.13	1492.97	4642.42	2916.05	1432.93	818.474	823.184	1106.26	662.138	1500.6
ENSG00000124444	540.834	653.272	388.843	594.188	485.798	424.279	522.95	612.669	621.344	505.67	527.401	497.658	498.277	736.295	427.906	518.988	493.002	480.66	492.163	389.535	377.472	478.234	491.94	465.095	454.255	469.443	490.529	437.016	426.999	420.367	354.113	420.765	379.464	365.541	499.513	429.535	442.574	449.045	523.752	466.015	418.289	402.738	498.216	470.839	460.968	475.78	458.137	420.684	567.701	558.243	448.948	536.475	437.365	476.722
ENSG00000124449	0	0	1.279	0	2.26572	0	2.77399	0	0	1.71415	0.903256	2.46936	0	2.34998	0	4.74485	0	0	0.846578	0	4.65053	0	0	1.30496	0	0	0	0	0	0	0	1.29945	1.35846	0	0	0.592712	1.25103	0	0	1.964	1.23209	0	0	0	2.45424	0	0.715253	0	0.684078	0	0	0	0.429784	0.501507
ENSG00000124459	1431.86	1368.44	1182.17	1170.05	1238.58	989.892	982.537	1080.93	1167.43	1217.88	1081.95	1096.3	1077.55	1177.71	1301.75	1412.95	1194.24	1141.81	1169.63	1056.59	1168.28	1377.74	1097.42	1257.94	999.853	1137.34	948.334	1072.24	1255.2	1154.8	1055.59	1185.64	1056.52	1037.07	1131.42	1248.58	1122.59	1185.15	1186.65	1154.52	1071.88	1063.47	982.806	1092.91	1271.96	953.088	889.93	840.342	842.737	1130.17	1352.48	1057.84	1172.49	1074.18
ENSG00000124466	21.6864	19.767	9.02561	35.6471	10.516	16.9686	19.8221	14.8747	6.28502	26.3053	10.9083	7.78725	11.1957	15.3319	7.97289	5.51102	7.97503	7.60423	14.844	9.27485	8.86021	12.0428	22.0503	8.16379	13.8847	6.82989	12.3553	8.10201	11.3551	13.3121	56.0433	23.0581	3.90741	25.1255	5.14837	9.90337	7.64704	3.46687	14.8591	8.83817	18.051	9.42128	11.0698	11.1462	10.9049	13.7319	5.28305	10.8904	9.15008	10.9165	8.02222	3.65591	11.7612	10.2317
ENSG00000124467	339.393	452.568	724.5	569.482	223.199	760.105	662.385	653.402	759.324	312.6	831.777	721	696.617	651.32	551.099	167.673	766.073	541.276	300.296	268.591	671.219	252.439	441.695	448.78	935.228	1128.5	369.788	487.174	586.318	255.415	320.403	241.449	339.819	693.723	602.816	181.57	812.528	668.625	831.114	478.175	549.584	688.062	588.797	304.755	145.157	445.921	842.593	828.007	648.45	253.434	375.851	426.688	162.004	626.576
ENSG00000124469	168.003	284.459	325.084	321.895	139.948	311.681	535.947	399.353	357.048	191.108	396.378	482.852	464.097	433.939	226.036	205.662	312.774	278.781	216.095	101.709	264.658	106.327	373.933	349.087	359.506	407.581	333.342	170.194	251.244	94.2734	222.833	142.127	258.4	327.217	317.136	182.985	474.628	355.571	426.337	282.096	270.414	408.502	390.13	190.464	149.851	229.666	512.605	374.069	410.442	209.607	135.448	229.924	197.251	406.383
ENSG00000124479	6.65208	16.5585	3.93289	22.023	4.20219	14.3931	7.74592	7.02853	7.48942	16.9949	0	4.792	12.7261	6.27235	14.0201	0	3.78609	4.46833	19.5833	19.5795	11.6556	18.3201	6.15511	2.58245	9.57868	0	5.5941	12.5249	2.48646	8.8796	14.3611	28.5058	8.74192	9.51012	2.368	11.4698	3.14002	2.21348	5.63819	12.5025	24.3962	8.16099	12.3034	23.2602	37.9084	8.73866	10.0567	4.15007	11.2047	4.71345	18.0769	20.0733	4.59363	4.97433
ENSG00000124486	29221.2	30903.9	26289.2	26349	24129.6	29373.4	31865.7	29659.9	24706.2	21581.9	27690.4	33647.3	27814.5	28037.2	26088.3	24183.2	27343.2	29387	22678.4	24635.3	24595.3	23216.6	29976.4	27037.3	25988.2	28663.6	28801	26894.8	27222.6	25549.4	26170.4	24121.2	28205	26349	25657.2	23551	29272.8	25941.9	30968.5	28380	27814.6	28369.2	26650.3	28259.5	22925.2	24820.8	23234.8	28547.3	31060	25134.6	27290.2	28297.9	25499.5	28998
ENSG00000124490	12.0466	14.4527	24.3467	15.9253	1.07072	18.5968	9.79589	18.0586	16.9698	19.3407	4.59399	18.3216	22.3996	19.8045	15.6614	12.6278	29.2958	2.31978	1.21332	1.21221	24.906	5.51194	9.99896	4.02052	12.4985	9.12325	6.53273	18.2863	3.82761	3.75282	7.83189	6.76338	13.6878	28.9976	7.29929	6.54899	7.14834	7.61194	11.1362	2.85827	10.8862	15.9294	7.28579	3.71571	6.59084	8.22106	4.29235	2.89278	12.7973	5.85421	0	4.06104	0	1.67876
ENSG00000124491	16712.2	29188.6	11954.6	34754.2	34653.3	34565.4	26778.2	17922.8	11301.6	26822.6	14518.5	17406	5737.75	13336.9	16246.7	35448.2	14306.9	31616.3	37247.1	37236.9	33916.1	31688.2	10160.8	23918.7	12723.3	13967.6	23703.6	8520.45	17815.6	22674.8	12083.3	16263.2	18700.6	12367.7	11568	19094.6	5745.64	14536.4	19854.5	23349.3	18543.5	10764.5	12982.1	24485.2	13668.3	14125.9	10174.6	7905.64	11346.7	25978.8	42425.7	20761.8	38201.1	12303
ENSG00000124493	0	3.05554	0	1.85674	4.0131	0	0	2.82186	0	0	0.905629	1.00341	2.96551	1.87741	0	1.90745	1.86473	6.39015	2.75139	1.8261	4.87245	5.44494	1.53199	4.69239	3.62082	0	3.95924	2.4193	0	0.675791	7.67199	4.22362	0	7.41073	6.36825	15.807	3.94102	2.63058	0	3.49286	1.29186	4.58547	3.32192	0	11.0472	0	2.81045	2.95603	0	1.06839	1.0239	0.507294	7.64549	1.68967
ENSG00000124496	1217.89	1085.1	1280.31	1335.74	1709.21	1082.26	850.992	919.999	928.307	1142.9	1149.93	682.585	933.837	670.23	1008.43	1216.52	763.7	920.161	976.126	1619.13	1193.03	1504.51	848.356	934.372	811.039	923.981	1117.16	1090.73	940.594	1419.86	1192.36	1187.88	1119.4	1030.51	935.213	1074.05	628.434	646.891	607.38	832.981	1132.27	795.502	760.244	1072.42	928.168	1244.38	743.215	942.262	732.068	857.005	964.373	947.339	886.425	770.222
ENSG00000124507	18.3422	27.553	20.0393	28.1819	32.4001	12.9338	14.42	19.5811	24.7139	18.6276	18.3582	29.5826	10.572	23.3109	41.1139	7.56239	44.94	8.01433	14.9116	5.95344	46.2329	30.0993	14.7821	19.3741	19.8712	18.7365	45.0538	22.3658	50.311	30.5793	10.5854	14.7977	14.4548	9.70988	30.0706	4.07142	18.8589	23.4678	9.17352	28.3702	17.0547	14.417	29.9897	22.6546	21.4192	17.1717	25.8366	34.5754	17.8379	21.6336	21.2899	7.38986	68.9168	25.7275
ENSG00000124508	871.406	802.906	659.829	1509.07	755.674	941.049	780.467	963.61	888.273	1026.02	522.382	845.986	780.639	691.749	676.934	445.48	702.252	862.394	642.317	1135.38	898.004	918.529	721.582	671.542	570.652	713.796	625.311	616.878	697.003	798.37	678.179	962.239	998.202	638.571	683.313	780.248	544.28	696.081	540.848	794.531	688.302	623.899	806.085	871.13	870.632	951.753	702.865	756.422	636.256	773.499	920.693	892.9	908.707	765.037
ENSG00000124523	1259.02	1641.4	1886.99	1266.31	1416.45	1347.1	1421.37	1552.05	1862.31	1885.71	1688.66	1352.24	1665.29	1658.66	1713.36	1456.24	1900.06	1355.58	1532.07	1547.26	1812.77	1548.03	1393.17	1517.73	1263.52	1405.03	1299	1810	1735.61	1496.29	1801.17	1866.59	1484.55	1728.55	1920.13	1398.99	1855.53	1766.93	1805.63	1594.11	1371.13	1412.31	1643.57	1706.84	1459.29	1394.62	2183.24	1751.86	2013.78	1515.34	1320.74	1603.17	1681.9	1422.89
ENSG00000124532	2131.27	3541.46	2697.85	2945.52	1887.25	2986.2	3592.04	3968.54	2691.76	2312.49	3266.74	3595.25	3165.94	4111.99	2500.04	2956.51	3218.1	2883.36	2875.77	2082.13	2821.59	2306.95	3346.82	3312.55	2711.71	3471.22	2854.78	2884.24	3271.75	2154.25	2022.73	2146.24	2556.87	2811.94	2903.5	2552.6	3723.41	3431.16	3830.08	3604.4	2445.32	3277.18	3864.26	2373.69	2193.14	2372.48	1997.49	3057.88	3925.82	3117.21	2295.09	2986.3	2326.63	3177.36
ENSG00000124535	1433.56	1427.33	1411.62	1298.54	1589.47	1449.65	1357.92	1411.88	1335.15	1427.34	1596.72	1458.85	1351.24	1600.46	1287.78	1263.44	1374.86	1311.29	1305.06	1557.34	1416.79	1439.98	1320.07	1172.58	1069.12	1123.53	1203.03	1312.08	1273.07	1288.66	1346.08	1340.29	1409.68	1128.72	1220.56	1205.25	1111.66	1299.19	1226.23	1102.74	1136.64	1136.02	1129.74	1395.52	1255.34	1330.67	1222.06	1274.65	1195.09	1491.49	1543.43	1501.85	1422.12	1273.17
ENSG00000124541	1550.79	1944.34	1511.45	1677.36	1319.59	1744.19	1911.45	1969.71	1509.18	1309.2	1867.55	1514.78	1549.9	2201.67	1294.17	2216.85	1501.11	1958.19	1813.65	1675.77	1475.41	1583.92	1820.2	1563.71	1627.9	1448.32	1440.86	1529.73	1491.47	1449.76	1506.3	1417.82	1397.96	1330.61	1577	1384.31	1443.69	1420.99	1569.87	1639.69	1589.38	1660.36	1599.14	1382.91	1618.67	1570.53	1369.94	1394.43	1482.29	2146.75	1471.38	1876.73	1542.31	1644.72
ENSG00000124549	575.974	460.456	551.144	489.13	624.712	636.194	441.537	490.052	550.714	617.51	354.421	491.543	521.631	574.635	554.807	433.662	535.999	594.275	457.955	723.912	729.624	765.75	416.239	512.738	488.471	413.261	491.504	474.186	395.644	737.491	576.014	586.072	524.756	652.837	430.854	620.766	425.951	440.914	574.539	740.397	412.934	616.449	504.013	662.4	588.458	496.009	526.351	527.182	532.625	420.182	584.218	602.857	650.65	525.381
ENSG00000124557	20.3542	18.7383	13.2927	20.3087	19.0834	12.1459	6.88277	7.86838	24.5307	21.0663	18.0523	15.1744	19.7104	18.23	22.4417	20.5314	21.489	23.8236	17.5375	24.2203	54.291	20.2344	9.1164	30.5425	5.9424	17.3148	28.3787	9.7421	16.7306	26.328	26.3475	29.8726	24.2026	13.5176	23.4816	23.9448	28.8406	41.0083	13.4655	41.3014	10.4397	22.8822	19.4857	18.5863	18.9026	10.601	34.1348	16.6666	17.1148	16.7622	19.4012	10.42	23.2542	14.8282
ENSG00000124562	968.004	1312.24	1138.27	1243.26	872.911	1230.73	1495.48	1624.49	1453.46	1044.17	1204.45	1229.25	1367.43	1470.59	1067.39	1346.19	1169.94	1566.62	1293.87	1156.22	1283.48	1165.4	1311.63	1315.78	1295.71	1058.6	1007.68	1119.54	1304.52	1088.74	1066.79	1005.44	1148.77	1231.01	1245.66	1002.48	1360.46	1088.39	1177.06	1163.79	958.473	1082.46	1123.59	1248.43	1045.43	1369.75	1032.69	1084.88	1170.43	1574.17	1189.23	1423.73	1225.77	1246.82
ENSG00000124564	2.0704	0	0	2.16378	6.71407	0.992778	1.55058	0	7.30349	0	3.30984	4.06592	0	0	2.36342	1.89937	1.58964	2.30054	0.864016	16.3032	0.777175	3.09542	0	0	3.3338	1.59535	2.72264	3.29231	1.27905	1.53556	4.67561	11.8227	2.02576	3.99746	2.94136	2.57444	4.34554	0	4.35733	0	7.31201	0	3.98405	14.7653	10.3004	0	5.20012	1.55131	4.78273	6.90616	1.1483	0	0.554365	7.24763
ENSG00000124568	0	0	0	0	1.25054	0	0	0	0	0	0	0	0	0	0	0	1.40562	0	0	4.24691	0	0	0	0	0	0	0.778838	0	0	0	1.02354	4.92439	0	0	0	0	0	0	0	0	0.76728	0	0	1.51779	4.72644	0	0	0	2.58255	0	1.56113	0	0	0
ENSG00000124570	4192.2	5570.77	5277.96	4402.01	3829.17	5815.98	5125.64	6096.74	5462.53	4556.44	5741.39	5175.72	6463.32	5645.64	6604.51	7165.37	5692.34	4780.34	5669.43	4391.53	5027.86	4421.72	4633.88	6175.64	4760.11	5297.43	3848.47	4447.27	5112.43	3369.51	4025.43	3820.07	4553.23	3947.83	4455.87	4109.87	6289.32	5151.04	5961.21	4879.47	4338.7	4897.88	5158.85	4538.19	3437.21	4823.9	5839.94	4866.83	5224.17	5267.96	4998.92	5124.19	3735.14	4287.21
ENSG00000124571	2344.54	1779.3	1763.86	1812.34	2325.91	2074.61	2540.4	1687.84	2163.71	2024.15	1573.91	2682.76	2472.91	2794.19	2056.75	2493.98	2187.25	1880.68	2046.41	1991.41	2113.73	2450.57	2357.07	2111.75	1883.98	2433.12	2739.83	2496.4	2642.45	2755.48	2438.83	1859.86	2058.83	1511.54	2397.38	2166.13	2217.11	2813.89	2149.45	2059.08	2535.93	2074.74	2018.9	2514.49	2449.7	2423.54	2772.26	1864.5	2230.92	2094.01	2215.02	2399.42	2218.53	2193.93
ENSG00000124574	678.215	800.621	863.014	969.637	1265.07	978.316	826.083	868.307	747.271	1014.78	897.724	843.156	910.48	951.425	992.46	1065.67	985.5	1000.2	1160.7	885.899	1237.13	1274.88	1013.78	936.517	998.597	1310.82	1176.78	877.335	911.034	1325.31	1176.94	830.357	656.871	921.447	1016.25	1192.78	982.486	1199.18	871.917	880.844	1366.89	1302.48	1030.33	946.966	1273.91	1289.3	1054.08	1016.27	726.647	786.477	1182.87	1063.94	919.315	1207.09
ENSG00000124575	225.155	183.483	359.536	597.117	285.862	254.468	423.486	406.899	318.733	267.964	694.469	291.846	240.92	290.223	238.109	118.994	276.485	330.766	280.731	323.123	301.578	213.457	445.305	376.166	411.604	459.331	421.703	232.318	808.898	310.544	325.945	297.653	574.406	635.95	249.133	163.751	218.437	191.128	222.711	300.774	405.648	158.221	378.533	479.464	236.956	831.157	268.479	181.353	680.053	150.289	261.796	468.612	437.366	560.2
ENSG00000124587	1113.85	1230.87	1221.64	862.548	691.375	473.248	556.555	684.168	1045.56	739.326	1117.75	693.414	1335.56	987.108	1280.9	904.372	1470.04	928.771	715.798	744.3	1343.6	856.243	1736.67	1118.26	1259.74	1596.39	1158.45	1356.8	1706.5	763.887	1334.42	969.658	1014.66	1366.46	814.182	739.666	1045.52	766.202	1239.88	1062.93	871.399	1310.24	1655.49	734.674	1506.96	729.087	1570.52	991.306	1015.11	1158.15	883.573	1135.4	1135.33	737.354
ENSG00000124588	2716.52	2472.46	2815	5864.04	3060.52	4715.35	6490.56	8469.51	4292.33	3489.95	3777.89	3630.07	5151.12	10069.5	3081.56	4441.9	5216.72	2585.68	3171.31	3090.09	1649.08	3158.93	5616.37	4966.26	5027.44	3280.82	5017.13	5981.21	3653.34	2241.27	3862.77	3790.6	4476.32	4262.17	5256.89	3848.79	2810.45	6509.42	6372.11	7866.52	4661.86	4126.37	4568.02	4153.71	1484.94	3737.83	3508.36	3455.55	4389.94	2709.52	4975.42	5571.43	2917.56	5587.71
ENSG00000124593	820.168	656.533	831.722	728.233	948.258	756.618	576.711	648.708	859.919	1068.98	771.376	1190.13	648.267	723.643	1296.38	726.066	765.072	1148.5	1192.19	907.353	1132.9	827.531	902.796	723.043	657.627	711.102	733.566	827.839	673.257	856.212	898.966	965.095	1234.57	1074.57	706.63	906.732	610.562	666.201	690.027	969.579	855.032	855.519	545.331	1170.71	1301.99	805.273	776.525	886.91	732.804	710.386	810.92	770.095	859.257	701.176
ENSG00000124596	1602.98	1557.47	1711.56	1321.68	1101.43	1424.94	1874.12	1689.46	1602.24	1691.45	1441.63	1529.53	1587.64	1520.99	1652.02	1306.81	1462.28	1378.8	1421.97	1589.1	1441.13	1307.35	1169.66	1084.71	941.248	1163.68	1156.5	1252.07	1477.75	1244.59	1154.2	1547.1	1555.33	1557.39	1408.97	1208.77	1452.39	1324	1335.7	1305.79	1261.71	1313.91	1203.16	1622.65	1148.09	1312.68	1427.89	1371.81	1514.84	1275.04	1153.16	1492.8	1527.96	1121.46
ENSG00000124602	77.9474	55.1391	67.0914	81.6829	74.2659	82.5301	40.5563	43.5957	72.2282	56.931	47.8874	45.9001	48.8935	27.8389	84.303	36.3106	55.4419	111.93	44.3396	56.0299	49.6106	89.5546	34.6036	49.827	76.2424	76.7765	43.0141	70.6039	52.0784	90.3131	32.2239	66.7328	70.3095	57.6978	54.9294	45.87	55.978	67.5643	52.119	79.6845	98.0204	48.5767	80.4524	77.2687	46.8199	83.0372	68.9929	81.8725	47.4065	39.9923	69.9032	49.3097	55.857	64.4385
ENSG00000124608	883.163	836.915	825.338	706.587	901.556	773.749	733.997	795.89	808.847	933.413	808.412	739.421	876.948	821.018	714.426	964.186	843.657	682.742	939.413	746.218	740.6	843.548	905.974	937.852	676.478	784.49	789.336	756.644	763.677	871.936	885.627	862.388	815.516	802.186	1009.94	1056.78	777.965	879.008	713.354	646.692	800.192	949.284	827.018	828.976	913.126	950.213	952.72	901.251	785.336	903.482	937.696	903.801	909.698	772.671
ENSG00000124610	40.5024	47.4124	39.5421	65.7001	10.3786	89.9576	40.5063	97.8391	61.9381	54.0601	52.7583	36.8331	91.4767	21.826	19.0536	31.0882	48.895	17.2375	9.06416	74.8288	12.5534	31.8296	74.5815	61.7869	78.7267	46.2674	54.0607	44.0354	20.515	51.6585	119.713	48.7325	48.6573	60.4741	34.7673	2.83018	79.2263	98.9836	95.209	59.1834	49.6523	49.2346	48.0546	79.7193	50.3292	204.984	25.3715	55.482	39.4158	123.487	13.3405	111.024	40.6382	21.7843
ENSG00000124613	823.139	785.014	840.992	436.441	764.615	1042.17	550.15	587.993	810.808	749.57	847.25	727.024	833.905	724.835	1056.05	517.52	1071.32	600.458	728.181	458.596	674.279	639.117	551.671	977.089	864.678	1135.53	889.223	849.599	800.022	580.488	691.431	661.903	793.674	705.255	805.872	829.901	839.205	801.556	687.863	835.37	762.886	1081.53	867.427	699.09	769.556	676.524	649.112	815.139	729.287	847.195	608.913	554.522	592.003	702.278
ENSG00000124614	12373	10829.5	11984.1	10007.2	9760.04	12502.7	10639.7	11003.9	14529.4	13166.1	10538.7	10770	9890.03	10001.9	12495.4	15531.9	12082.3	10502.2	13178.1	12610.6	14328.7	13057.8	10615.5	11346.2	10107.4	10326.7	9976.55	13153.2	15551.1	11168.5	11101.4	15351.3	14268.8	13911.5	15768.6	11557.5	10787.9	11707.1	10934.6	12828.4	11394.3	8300.42	11115.6	12919.1	12208.7	12661.2	18172.4	9922.07	11322.8	14832.3	14551	14798.3	16374.3	10509.3
ENSG00000124615	7522.94	3356.34	8007.46	2265.66	3740.17	5673.65	2878.67	3251.33	3754.2	5779.99	5123.98	5719.14	4439.83	2919.33	10604.5	4070.16	5286.21	2744.76	4209.34	2778.14	9253.69	4458.94	2511.95	5070.4	3014.14	5241.1	3189.62	4604.92	10559.2	3750.41	3185.48	3126.54	7408.23	3262.59	5214.14	4198.98	5802.22	5755.71	3536.62	3915.82	5318.27	3718.41	4397.62	4787.8	3464.71	5256.12	15793	7214.85	5030.29	3420.42	5262.33	2935.28	6043.84	3057.09
ENSG00000124635	307.17	306.607	263.78	258.681	202.82	265.126	225.112	273.194	328.889	266.39	262.398	327.292	296.078	306.468	236.015	283.98	260.947	335.748	356.874	192.881	365.29	210.354	310.794	272.088	248.604	179.577	334.622	314.75	269.967	233.976	304.325	355.359	225.451	523.747	221.112	270.563	347.437	297.342	282.63	251.135	177.626	190.853	371.045	426.143	249.36	995.713	280.162	234.925	313.682	315.638	305.935	379.176	259.372	272.549
ENSG00000124641	896.519	1281.83	957.504	1050.76	1065.24	1139.35	1232.06	1305.44	975.737	838.401	1000.56	1083.63	1013.57	1422.63	912.588	895.558	1019.16	997.018	953.347	957.491	1008.78	915.099	1190.07	884.635	992.021	904.982	1008.21	952.502	871.081	877.373	830.449	852.023	688.178	750.479	863.967	953.49	828.765	817.032	996.665	847.57	806.818	884.461	944.199	957.321	1044.84	877.454	727.427	773.711	936.014	1119.77	991.985	934.472	962.414	998.52
ENSG00000124657	0	0	1.0958	1.0295	0	0.986077	1.05833	0	1.09876	1.05667	2.2487	0	0	0	0	0	0	0	0	0	0	0	0	2.03431	0	3.03821	0	0	0	0	0	4.98638	0	0	0	0	0	0	0.961904	0	0	0	0	0	4.80777	0	0	1.98179	0	0	0	0	0	0
ENSG00000124659	813.202	687.721	797.162	725.889	564.424	735.94	687.435	753.181	888.473	784.929	848.762	624.918	599.763	709.401	695.986	717.489	695.989	725.4	689.247	653.98	677.511	642.071	649.791	728.241	827.55	731.614	717.564	641.745	858.563	713.652	585.075	847.7	940.27	839.807	734.187	740.423	722.231	665.344	712.594	731.491	688.278	582.096	733.127	741.747	692.02	770.638	758.75	639.503	745.606	679.575	710.967	695.615	777.715	669.344
ENSG00000124664	1.66598	0	3.37625	3.18633	4.37349	3.16573	3.59432	4.49621	4.00625	8.12251	5.92976	3.22015	6.92023	6.19947	1.70586	4.7348	6.19383	3.68736	1.14346	0	0	6.29812	4.14203	0.845286	2.5195	5.87077	7.01735	1.71941	8.6936	1.65728	30.1533	4.21245	0.869398	7.43966	2.92075	2.27316	1.56283	2.12528	0.807059	5.87241	14.195	2.38539	0.790219	2.47358	3.16877	6.32121	10.9737	7.69649	2.60914	0	1.14267	6.11874	1.09513	10.6028
ENSG00000124678	21.4896	27.3054	23.6279	14.1867	37.7668	21.454	11.5805	12.3616	41.5891	17.0168	23.0949	5.43123	27.3042	21.3081	16.965	22.5593	15.6639	24.5306	4.36945	11.8913	14.8833	18.375	14.3224	11.7118	10.8285	10.2878	8.96035	11.9142	32.9912	27.7898	15.6012	18.3576	12.1971	9.01811	11.8689	19.1895	4.89449	14.8735	40.511	41.8465	10.9297	7.76609	16.5963	48.6481	25.5062	27.5522	12.7635	40.3632	12.4264	7.19273	13.9546	21.1323	13.6643	7.62916
ENSG00000124688	691.115	521.583	674.797	483.256	471.941	582.576	530.14	643.449	747.284	495.12	589.887	612.418	604.696	577.578	505.695	445.505	545.021	587.894	535.328	541.545	654.833	508.067	531.756	588.867	710.588	631.994	497.268	564.486	610.334	595.388	450.558	577.005	689.172	641.003	623.81	580.641	568.997	572.501	571.67	549.031	654.342	455.121	551.355	699.193	561.677	656.106	564.897	588.759	593.433	553.881	611.749	685.504	675.288	632.543
ENSG00000124701	93.6436	76.0071	70.8205	75.3336	330.329	94.5073	150.352	72.4077	326.872	140.159	76.3977	81.6558	71.3068	58.077	71.0047	45.8468	57.025	133.48	73.5753	114.912	55.7886	68.0493	36.3693	171.1	49.9717	76.8369	44.6373	53.1315	56.3415	59.9636	58.7181	70.0696	99.2118	746.442	51.2506	100.006	64.7983	182.379	74.8973	89.2366	47.3765	55.1644	33.8766	74.7701	74.7116	52.92	75.4466	81.7376	53.0771	44.3164	93.3076	112.841	76.4574	73.5015
ENSG00000124702	2807.16	3131.07	2903.57	2996.37	3052.59	3163.37	3722.24	3317.27	3408.79	2683.25	3026.54	3099.37	2678.97	2997.19	2547.35	2937.81	2855.49	3332.65	2809.33	2816.31	3067.9	3126.67	3184.18	2895.33	2922.71	2678.99	3074.76	2779.35	3657.67	2855.8	2444.45	3076.27	2760.15	2702.01	3344.59	2977.27	2910.83	2312.49	2657.69	3082.62	2346.28	2368.14	2675.21	2854.62	2378.27	2623.16	2230.13	2541.77	2954	3642.83	3004.07	3180.49	3605.15	3074.77
ENSG00000124713	21.6424	9.89353	10.3517	25.3569	34.4967	15.6354	15.9921	31.2723	18.8475	30.8676	12.4841	20.6925	19.3667	24.6045	14.5743	26.1073	8.10753	43.6429	13.8064	30.8911	14.3618	20.8556	10.7202	18.1758	13.1651	23.0189	18.5499	13.8796	9.05217	22.7911	18.3575	25.358	13.1205	21.2856	15.4442	18.4204	16.7901	10.836	13.7272	11.4963	29.4766	16.5737	17.8563	21.6028	13.766	18.5784	8.90953	17.4112	14.7113	23.6282	14.2254	15.9137	31.0533	26.2188
ENSG00000124721	1.63476	4.12756	3.22758	21.372	8.11028	6.17962	0	5.79922	8.37443	26.3121	4.23966	44.6191	6.58285	4.28033	4.08169	14.2952	10.8386	1.67021	14.4731	11.6028	8.94911	4.09684	7.57913	12.8347	0	13.0213	2.34675	4.61426	36.4354	12.4674	1.63119	6.37674	6.75857	4.66489	11.7374	0.782509	40.147	2.84694	11.9544	5.74539	0	3.11019	1.70466	3.00267	3.86111	3.77951	2.66823	4.03021	4.09873	5.27943	17.6902	7.34111	7.87022	2.66338
ENSG00000124731	304.155	131.756	62.8724	337.275	99.0425	489.828	370.211	360.174	253.234	174.808	1073.05	113.409	103.211	98.054	32.761	11.1997	46.1206	83.2168	213.504	184.105	63.0013	53.9349	85.0368	105.038	209.658	237.602	181.987	78.6505	171.697	411.244	163.348	240.712	283.423	174.605	78.6936	22.7695	38.9924	105.154	30.5213	76.1815	63.3267	22.0427	50.081	217.487	149.184	100.698	103.762	141.708	74.7515	77.9354	209.916	148.295	125.892	64.9569
ENSG00000124733	1454.19	2131.32	1697.04	1686.66	1372.13	2018.09	2154.28	2185.58	1883.37	1678.44	1821.11	1839.14	1973.43	2332.55	1707.02	2021.07	2012.09	1792.44	1569.42	1500.19	1802.61	1589.26	1701.75	1462.77	1228.03	1351.35	1322.68	1680.39	1547.86	1308.15	746.075	1443.6	1295.12	1643.62	1553.68	1235.75	1574.7	1307.11	1569.24	1513.66	1257.94	1306.68	1362.58	1710.41	1405.86	1397.79	1325.38	1482.49	1447.66	1951.02	1436.37	1806.26	1740.17	1387.8
ENSG00000124743	3215.64	12801.1	4475.54	9034.31	2826.15	7304.95	20837.8	13195.3	5015.84	3110.36	8581.09	9016	5605.24	21973.5	4041.36	9274.48	6957.13	15862.5	8674.56	3882.59	3776.96	3492.91	12188.2	10203.7	6494.2	6731.31	13051.7	7244.97	6203.9	3702.18	3890.25	3893.33	3504.54	7334.46	5591.89	4605.04	9514.1	11671.7	10358.9	21286.4	3820.58	13639.1	24951.8	6774.86	6105.44	4011.65	1572.51	6698.12	19417.1	5270.96	5662.75	8288.23	2584.42	14925.6
ENSG00000124749	385.025	228.986	449.024	507.537	937.651	430.582	480.432	267.791	428.137	272.532	147.98	412.347	466.047	122.532	583.296	514.013	419.069	784.604	254.892	2251.99	418.864	740.817	361.134	441.122	482.33	288.671	375.631	724.895	481.438	761.164	840.869	865.695	782.425	1012.63	197.382	1310.73	222.075	148.047	493.721	244.988	893.894	285.14	142.929	696.597	949.396	734.017	385.161	352.065	306.934	366.638	469.892	636.848	754.225	383.29
ENSG00000124762	582.389	969.494	787.55	885.798	886.307	1026.4	1036.84	1006	1146.25	1533.93	907.448	875.055	1041.84	1503.51	1070.86	1190.72	882.042	1138.87	1165.13	1009.86	988.441	1064.8	1686.5	1835.27	1189.02	1047.53	2106.43	1036.53	687.461	1384.13	2507.17	1280.94	1028.87	1005.78	1035.08	836.325	781.838	1799.87	893.421	850.866	1665.11	1069.9	917.581	1758.08	1498.93	1413.03	2061.82	860.009	965.469	1189.12	1089.1	1485.16	1718.04	1394.81
ENSG00000124766	2532.07	2245.17	4091.51	1788.93	1663.38	1789.55	1765.56	1594.79	2716.96	2843.02	1481.94	1551.5	2060.5	1643.76	2347.98	1328.54	2313.24	1534.89	1939.65	1501.4	3201.08	2754.97	1978.92	1984.86	1922.56	1388.98	1559.24	1654.44	1867	2073.95	1981.58	2130.77	1564.76	1599.64	2053.06	1828.91	1815.39	1845.36	1585.1	1886.83	1120.68	1305.06	1484.73	1928.76	1810.82	1535.79	1533.49	1413.89	1847.9	2038.41	1717.94	1109.8	2486.33	1372.33
ENSG00000124767	4062.77	5256.63	4204.87	4279.77	3670.36	4714.7	6383.21	5726.64	4394.38	3978.37	5112.57	4434.29	5165.66	6470.64	4039.07	4307.2	4711.21	5066.26	4510.95	4609.04	4573.87	3744.98	5566.29	5294.25	5178.14	4103.96	5156.14	5020.98	5458.86	4378.19	4633.46	4580.11	4951.01	5267.12	5072.6	4161.11	5007.52	4559.98	5251.86	5251.67	4288.65	4750.02	5170.08	4905.56	4181.07	4353.8	4156.8	5178.04	5318.83	5266.46	4475.4	4939.28	4462.05	4483.66
ENSG00000124772	64.7209	35.1281	40.8773	215.039	110.648	100.971	116.89	78.4954	90.932	66.0362	72.745	73.7762	55.8657	55.4523	111.885	57.9177	48.1202	100.06	40.1672	114.334	123.273	108.502	97.2708	38.033	118.84	63.4837	89.6687	81.6565	60.8158	80.8086	66.7576	93.5561	82.0748	112.146	50.6748	107.682	54.8732	46.6907	59.7391	68.1768	110.32	60.0303	93.5257	89.1735	174.2	89.8914	152.026	71.5093	69.4422	57.0099	160.928	89.5638	75.9802	55.5878
ENSG00000124780	4.0393	0	0	1.2421	8.48271	0	1.31178	0	0	3.39028	0	0	0	1.25149	0	1.26921	7.80538	0	4.60965	0	1.94975	5.09655	0	0	8.15249	8.07855	2.79463	11.025	3.54554	2.56932	1.78043	1.77243	5.2101	2.70866	1.47628	4.88636	4.14364	0.756998	2.01696	0	4.95542	1.22084	0	0	4.86953	1.66382	3.57126	8.22476	0.9048	0	1.88174	0	1.2155	3.46373
ENSG00000124782	9115.28	10286.2	9723.75	10978.7	9883.52	9571.33	10614	9791.46	8938.08	9840.4	10156.4	10031.5	12290.9	10628.2	10675.9	9821.65	9865.68	11575.9	9418.51	7875.89	9646.36	8126.27	12887.8	13166.1	11746.6	11756.6	14836.5	10524.2	10487.1	10519.9	11130.6	8469.17	9414.9	9602.12	10239	10011.1	12528.1	12754	12413.5	11291.5	11586.3	12340	15022.9	9618.53	10041	11176.2	14109	11588.9	12306.5	9637.62	10356.8	9726.51	8335.48	13808.2
ENSG00000124783	8608.59	12375.9	8575.88	13588.4	9410.65	11277.7	14269.5	12657.5	9466.36	9672.39	12074.2	11716.3	11985.5	11519.9	9125.11	10899.3	11020.9	13530.5	11090	11785	9310.44	11438.7	14579	12271.8	12249.3	11552.3	14817.6	11310.3	9246.21	11207.9	12380.6	10024.1	10343.6	10047.6	10259.6	11095.8	11336.9	12182	14991.7	14718.6	11969.6	13036.6	15925.5	11390.8	9525.59	11730.3	8396.51	9131.66	14864.1	11629.4	15115.6	13070.2	10808	13897
ENSG00000124784	1004.99	1002.5	896.336	841.357	823.049	963.591	913.34	986.463	806.67	919.849	802.348	863.414	888.792	1032.06	782.812	1115.85	989.987	941.617	986.072	892.478	1019.4	970.392	1178.35	979.271	844.759	533.315	1002	951.6	1009.01	1017.03	864.244	905.205	987.811	1030.04	976.963	1046.01	802.652	952.152	908.88	981.343	853.091	988.788	931.007	1209.08	944.14	974.391	997.363	795.68	811.092	1351.75	1305.21	1195.96	1008.95	1002.54
ENSG00000124785	3227.29	4572.2	4401.91	2909.56	1735.88	3907.69	3603.89	4126.8	4321.2	4389.58	4010.71	3881.17	4214.77	4457.35	3578.07	3067.49	4495.4	2928	4125.03	3315.84	3772.88	2848.06	3647.02	3182.19	3259.69	3215.36	2394.1	4008.97	4483.04	2248.4	3117.71	4194.07	3455.21	3428.22	4100.36	2855.06	4075.78	3252.61	2949.07	3895.12	2572.64	3270.42	3150.34	2952.08	3460.13	2739.34	3659.47	4001.85	4847.5	4239.76	2942.27	3818.31	2987.68	2821.57
ENSG00000124786	1276.49	1366.78	1096.55	1022.9	1082.59	1130.45	1486.48	1191.05	1199.27	1133.9	1227.34	1215.37	1016.2	1547.73	1115.06	1044.98	1179.59	1206.2	1158.07	1318.13	1152.64	1187.45	1139.94	1183.59	1027.64	1077.23	1182.1	1122.44	1082.23	1120.74	1144.76	1228.4	1041.33	1075.76	1171.36	1028.78	1123.22	954.499	1191.28	1430.02	950.312	1097.12	1316.77	1148.32	1066.38	1015.68	817.969	914.854	1249.71	1082.06	1089.18	906.582	1131.38	993.43
ENSG00000124787	106.396	193.302	128.512	218.773	87.5733	154.447	241.909	356.055	197.202	152.289	219.755	173.366	297.725	410.376	111.634	291.376	197.977	247.053	205.745	213.109	198.184	175.496	314.743	246.655	228.732	130.092	245.898	195.521	163.824	200.573	254.599	187.127	180.04	256.904	234.148	200.208	217.577	235.627	366.622	252.622	102.865	256.54	240.408	214.771	231.158	236.607	154.459	148.696	302.237	285.246	272.605	290.001	220.682	219.218
ENSG00000124788	8290.03	7419.23	7799.12	7461.38	6741.72	7674.28	6287.7	6199.05	7585.08	7842.93	7672.66	8724.31	6997.51	4913.65	7247.21	5293.2	7110.11	5821.96	6635.06	6934.39	7913.86	7260.18	6125.41	6876.49	6416.46	7680.41	7069.54	6709.97	6950.95	7040.92	7161.99	7237.13	6934.84	7406.63	7075.48	6108.89	6639.74	5745.56	5058.96	6460.5	6246.88	6120.45	5602.66	6859.26	5697.72	7043.26	5626.42	6219.86	6996.72	6351.94	8082.89	5857.58	6576.8	6207.69
ENSG00000124789	6978.41	6280.92	5878.5	5655.22	6164.48	6510.73	6762.68	5708.22	5656.57	5570.48	6282.52	5601.08	5787.2	5870.73	5716.49	5941.29	5853.09	5516.01	5705.78	6042.3	5480.55	5662.13	6732.75	5585.69	6400.37	6168.38	6290.35	6513.84	6323.87	7026.86	6460.63	6564.3	5958.01	5950.71	6651.42	5586.98	5763.49	6624.86	5421.19	5920.95	5775.01	5709.89	5886.47	6517.21	6054.54	6539.79	6865.33	5608.73	5965.22	5942.93	6907.6	5439.6	6300.82	6042.88
ENSG00000124795	7183.53	6035.2	6348.57	5279.52	5645.51	6356.12	5235.74	5021.86	5951.13	5756.38	5164.27	6027.9	5904.26	4906.04	6286.65	6867.41	5873.92	5554.03	6267.81	7905.81	6721.79	6669.84	5035.33	4956.07	4618.84	4909.19	5404.46	6146.18	6294.54	6551.04	6120.74	7503.27	7586.83	6729.45	6161.15	6089.14	5661.41	5939.64	5205.41	6084.66	6336.88	3878.39	5116.69	7032.86	5767.22	7456.79	6441.06	4896.26	5884.42	6909.83	8694.37	6871.56	10097.8	5677.05
ENSG00000124802	341.983	479.476	392.282	391.904	256.235	419.13	461.636	640.184	409.65	353.39	403.005	391.33	520.978	734.648	334.207	458.929	417.542	482.417	447.488	486.892	325.005	336.703	560.062	387.932	439.073	335.111	397.338	382.844	373.739	295.49	406.297	394.194	373.558	462.369	435.855	352.383	445.237	413.872	471.946	365.305	384.101	428.41	456.209	441.702	355.317	490.479	329.275	302.073	452.517	605.94	452.018	569.481	450.273	517.32
ENSG00000124812	0	0	1.8499	0	0	3.24148	3.52302	0	0	1.81733	0	0	0.987141	0	0	0	3.09901	2.51107	0	0	2.54515	0	0	0	0	1.02037	0	0	0	0	0	0	0	1.02002	0	0	0	2.51642	1.82707	2.11109	0.886641	0	1.17103	1.83194	0	0	0	0	2.87759	0	2.65111	0	0	0
ENSG00000124813	131.692	200.602	166.723	429.321	414.455	298.928	539.426	244.27	331.442	291.336	338.168	300.063	195.041	400.281	331.617	273.194	174.622	161.571	205.244	239.597	351.576	356.754	315.032	342.193	250.798	266.006	384.54	345.619	205.455	347.505	388.172	316.561	282.441	194.198	142.573	151.37	180.89	192.11	229.011	243.275	212.706	228.15	237.088	258.386	422.309	362.328	216.323	159.158	221.514	126.659	201.353	184.127	158.887	160.865
ENSG00000124818	0	1.82471	1.98622	0	12.6714	7.10971	0	1.43753	0.974508	5.40417	5.72311	4.31796	0	0.49817	1.88999	5.24109	2.11962	1.85813	1.90242	4.01021	1.04087	0.476267	0	0	4.57118	3.45597	11.9039	11.5339	0.488956	1.83236	0	0	4.23564	4.67747	0	16.4554	1.61965	4.72574	0.953621	17.985	1.51061	16.5081	1.92919	0	0	0.941179	1.61365	1.98476	2.53344	5.26062	0	12.2596	0	0
ENSG00000124827	66.3872	25.585	89.6189	25.0202	27.1014	26.6568	20.4383	28.4173	58.8507	48.8515	50.9718	13.0327	97.858	24.571	86.6604	45.7665	23.5282	28.8754	57.4868	46.1061	82.1608	73.7649	35.2039	21.2001	24.0395	52.0887	24.3412	80.15	25.1805	42.5073	53.8413	27.1602	60.8335	32.2328	55.3916	36.5585	43.5653	52.2257	54.5179	32.7087	61.119	23.6427	43.6723	28.0353	68.7199	60.7283	38.7024	77.4634	31.9522	12.0982	36.101	26.9945	42.0551	18.4192
ENSG00000124831	10091.1	9076.55	8682.46	10697.7	8674.96	7638.66	8046.97	9891.24	10162.8	12045.1	7765.58	10419.8	10150.4	8203.22	9004.16	9193.48	8499.13	9388.2	9929.09	12392.3	8104.78	8622.4	9611.93	7520.13	8769.68	7657.44	8623.28	9695.27	8093.67	11100.8	10775.3	10176	11161.8	10805.2	7524.69	9031.26	8721.9	8421.27	9481.22	8803.35	10653.8	8533.27	8399.38	8981.71	12573.3	9811.17	8429.33	8514.82	8388.82	10191.8	9705.04	9240.18	10021.5	10158.2
ENSG00000124835	67.049	59.5318	54.3846	45.3955	54.8123	32.2318	47.6474	46.0965	43.0268	60.1315	40.2907	37.6126	25.4542	40.6953	57.1575	37.0637	45.495	43.758	62.9269	69.9487	68.7907	40.7557	37.8926	59.0973	51.9362	34.9949	34.0374	51.6252	28.245	35.9902	72.8497	33.4941	55.4237	39.9565	46.7765	78.8111	54.5853	48.6228	44.3404	46.8409	31.8006	58.723	45.9228	40.1045	53.9928	39.2014	30.5795	46.7425	45.5672	42.3636	53.298	34.6894	46.1589	62.5742
ENSG00000124839	1.95485	20.6732	15.3703	20.5469	5.14165	6.09593	12.4082	14.9578	8.14905	12.2081	4.29629	18.2273	2.87731	5.65445	23.919	14.5086	1.49001	14.8642	25.4315	55.3275	7.78401	21.6265	20.5022	28.4947	17.5758	23.7921	10.5608	3.87624	13.6462	9.83849	19.6594	23.0251	13.1037	18.9565	8.60689	5.91989	28.0158	16.656	13.1035	14.7134	23.1823	13.2788	10.6386	11.7566	32.4821	16.1997	3.4669	6.48865	7.27237	34.4246	20.9016	16.2589	7.01901	14.3197
ENSG00000124875	0.745796	0	0	0.65503	6.58466	0.624568	0	2.70756	0	0	3.44907	0	0	0	0	0	1.46884	0.680587	7.69114	0	7.13152	0	5.9243	5.83915	0	0	0	0	0.813622	0	1.6706	0	6.55786	0.885703	3.07159	0	0	0	0	0	0	0	0.849068	0	0	0	0	2.72922	3.00522	0	0.742609	0	2.81674	0
ENSG00000124882	24.4765	0	0	0	1.66474	32.976	8.25924	2.26721	8.94629	2.72557	31.3971	1.87253	0.615669	0	0	0	0	1.73927	23.2203	1.20327	0	0	6.90954	5.29566	0.775199	2.36876	8.28931	0	12.4649	29.5698	45.5257	1.33086	17.1456	1.52807	10.9757	0	0	3.63674	0	5.47524	9.83755	0.680892	1.50826	2.07304	4.82118	18.5452	4.43259	3.41531	3.56957	0	2.12107	9.31468	2.12909	8.89174
ENSG00000124900	0	0	0	0	0	0	0	0	0	0	0	0	0	0	0	0	0	0	0	0	0.393913	0	0	0	1.5169	0	0	0	0	0	0	0	0	0	0	0	0	0	0	0	0	0	0	0	0	0	0	0	0	0	0	0	0	0
ENSG00000124915	0	0.610371	0	0.620984	1.67561	1.17962	1.79073	0	0	0.581845	2.35449	6.43659	1.33794	12.0308	2.5947	0	1.33507	0.609187	0	0.620164	0	3.03078	0.455561	0.933893	0	17.7444	0	2.34787	0	3.8203	0.461708	0	0	0	0.413894	3.21826	0	0	56.4084	8.14968	0	8.26613	0	0	0	0	2.52109	0.446687	0	0	0.345376	0	0	1.13565
ENSG00000124920	215.903	117.599	106.162	125.859	188.623	156.528	159.897	133.292	154.773	139.918	111.398	125.463	162.28	111.706	165.584	240.579	153.791	151.691	167.934	281.305	128.287	249.062	106.399	105.95	118.128	166.447	133.85	80.1959	114.908	162.314	146.634	115.099	105.099	141.005	141.247	192.065	149.687	199.151	135.861	111.608	274.861	243.322	162.975	174.499	210.796	179.547	188.956	182.833	98.1396	137.173	173.653	156.515	260.576	158.476
ENSG00000124935	0	0	0	0	0	1.9624	0	0	2.13945	0	0	1.15725	0	0	7.33877	3.21608	0	0	0	0	0	0	0	0	0	0	0	0	0	0.990608	156.801	0	0	7.87105	0	0	0	1.76023	0	0	0	1.94204	0	4.6729	0	0	0	0	0	0	0	0	1.49883	0
ENSG00000124939	0	0	0	0	0	0	0	0	0	0	0	0	0	0	0	0	0	0	0	0	0	0	0	0	0	0	0	0	0	0	0	0	0	0	0	0	0	0	0	0	0	0	0	0	0	0	0	0	0	0	0	0	0	0
ENSG00000124942	1.05478e+06	1.03424e+06	773812	835711	1.07077e+06	955328	961261	887287	933030	952468	896878	990528	801426	682172	763452	733974	848282	833901	874986	1.01519e+06	682640	821335	882884	815951	947307	861002	1.02591e+06	969892	885078	965138	1.01209e+06	901366	837053	917600	909437	918500	867514	901394	876801	1.00541e+06	866530	755658	816126	960000	973334	841361	534354	976512	690281	1.13762e+06	1.08465e+06	796565	990715	870421
ENSG00000125037	7751.08	8376.72	8024.97	4654.97	4099.45	6629.63	7129.61	7466.82	6842.79	6155.51	6912.11	7511.28	8428.92	9204.5	6672.02	5447.3	7434.91	5814.06	5573.58	4291.63	5958.34	4389.13	5813.41	5169.54	5807.23	5042.19	5247.47	6055.36	6860.29	4653.24	3971.58	4435.25	6200.53	6282.72	5942.37	3462.65	8436.04	5857.4	6695.33	6310.14	4224.19	5529.17	6132.8	5327.71	4348.67	5136.7	4991.19	7285.99	6868.38	6759.41	5410.95	6242.74	5048.17	4938.42
ENSG00000125046	105.311	111.553	69.4203	169.931	43.9995	58.6382	91.8483	58.9145	100.052	56.9421	144.141	104.67	54.9452	167.369	79.9406	106.286	76.2968	88.0211	260.274	86.3354	64.2586	56.7194	96.9625	100.214	104.736	156.596	27.0316	97.2728	86.9162	48.7501	99.811	107.273	74.9882	116.726	80.7885	80.1948	113.412	46.9026	255.575	81.0435	230.353	129.23	118.843	142.955	160.277	95.2592	67.3646	119.66	129.478	20.01	88.6259	81.2205	103.255	145.377
ENSG00000125084	1.815	0	0	1.78508	0	0	0	0	0	0	0	0	0	1.68151	0	0	0	0	1.12279	0	4.71386	3.43794	0	0	0	0	2.4163	0	0.936271	0	0	1.82215	0	2.67738	0.720971	3.93107	0	0	0.864643	0.898834	0	0	0	0.830648	2.49066	0	0	0	0	0	1.76587	3.38716	1.14976	0.660338
ENSG00000125089	651.234	551.33	730.008	1909.24	1262.31	896.697	769.48	966.543	1185.97	1193.06	932.971	1114.98	930.742	1234.68	991.037	893.338	1073.7	1662.36	1407.94	962.746	1039.38	1452.28	1101.61	794.956	1340.47	1217.42	1213.96	872.27	686.16	1411.01	969.159	868.649	730.902	1124.51	1068.71	1099.46	563.554	1164.8	807.041	823.18	1289.19	1070.58	1000.46	1507.22	1454.89	1657.87	1485.23	1171.86	958.552	959.417	1312.32	1128.83	904.887	1371.23
ENSG00000125107	19133	17151.2	17697.8	15938	16227.1	18288.1	17615.4	17250.7	17477.5	16443.7	17488.3	18089	18157.8	17138.9	15875	19144.9	17381	15297.6	16976.2	18219.3	16618.7	17144.1	18597.3	16233.9	17538.6	16652.3	16710.1	16964.2	15948.1	17273.4	17628.5	15606.2	17036.2	15714.1	17393.4	17210.9	18021.9	18545.5	17489.8	17878.2	17171.7	16650.7	19275	18186.9	16812.5	19270.2	19457.5	16783.8	17670.5	18633.4	18200.2	16460.7	18564.2	17560.5
ENSG00000125122	114.612	106.05	114.964	126.002	103.177	98.0295	89.5349	91.9104	138.655	162.128	176.122	147.528	70.2575	117.209	144.841	126.732	115.893	156.522	157.812	95.5244	136.93	150.218	121.883	165.537	180.672	167.239	180.406	140.158	148.491	154.073	162.29	153.793	145.247	152.743	194.317	139.964	186.522	171.644	148.908	161.525	179.87	189.045	198.538	120.196	204.924	149.04	198.854	217.718	125.501	206.44	155.143	137.463	167.674	170.989
ENSG00000125124	5108.89	3170.54	3378.23	2583.64	3257.16	3912.42	3819.85	2990.94	4349.83	4180.78	3750.67	3315.15	4074.14	3736.82	3961.65	2516.95	3624.32	3291.69	3300.62	4373.63	3088.29	4433	3248.61	3011.17	3263.33	2967.86	2702.71	3310.69	3205.54	3667.92	3872.44	4338.67	3279.45	3932.82	3533.97	4427.29	2888.6	3018.94	4125.09	3630.22	3706.54	2865.92	3479.48	4949.02	2896.91	3210.69	3139.42	3601.98	3334.33	4876.48	3523.82	3633.48	4522.52	3130.42
ENSG00000125144	7.34721	1.36167	0	2.35855	19.2657	4.35308	8.76876	7.45555	4.13367	0.920044	4.84178	8.01843	3.75189	7.3671	15.9792	4.89548	1.45373	7.2597	1.38067	4.88292	9.31012	0.47882	7.26658	3.53141	2.11693	0	7.38807	1.21223	7.06858	0	3.02945	4.09852	1.10226	6.64137	0.942146	2.84865	2.74596	6.91137	6.78838	1.14952	3.00871	7.63401	4.59018	13.9338	3.90645	32.7097	4.48284	2.29834	5.21242	4.86258	10.8177	7.35736	5.56512	5.74228
ENSG00000125148	796.517	566.015	435.643	564.949	918.811	562.002	865.004	767.911	1023.18	815.048	871.559	889.771	596.73	1061.58	830.986	371.1	868.312	717.825	567.129	735.932	952.198	612.762	722.352	683.301	707.083	747.476	954.712	846.197	988.491	1848.06	526.119	653.395	619.09	1291.19	732.39	461.269	881.456	916.377	790.502	491.729	1318.71	570.687	761.221	2486.93	880.55	3193.9	1520.58	990.501	762.968	430.723	719.241	750.27	731.484	915.402
ENSG00000125149	1128.39	993.494	1075.57	1111.84	1204.02	1040.68	1180.29	1035.39	1092.45	992.28	1085.63	1166.2	1135.38	993.052	1177.75	1094.09	1036.63	1078.81	1197.44	1209.3	1029.98	1280.15	1264.16	1138.26	1167.74	1432.34	1334.87	1259.72	1163.52	1158.45	1153.47	1044.23	1014.74	1143.89	1122.75	1300.07	1214.32	1400.52	1234.05	1140.26	1220.54	1276.92	1117.91	1134.81	1144.41	1312.39	1206.59	1012.18	1037.36	999.441	1262.94	1369.95	1065.02	1354.73
ENSG00000125166	1015.97	1010.7	995.116	1146.67	1421.56	1121.57	1247.18	1155.26	1196.82	1138.63	953.088	1037.87	1356.17	1476.94	1187.21	1208.48	1068.65	1198.28	1304.5	1161.27	1018.26	1255.47	1330.82	1222.49	1068.3	1127.72	1137.24	1142.09	943.048	1176.68	1153.99	1010.22	1119	2153.45	965.241	1331.46	1309.14	1452.19	1129.93	1200.58	1509.45	1405.59	1325.11	1424.3	1233.65	1467.94	998.754	1040.41	1023.62	1063.62	1117.79	1472.97	1073.1	1129.7
ENSG00000125170	602.881	404.24	548.999	550.726	838.649	634.347	343.126	502.102	606.098	510.849	556.437	519.679	483.19	635.801	743.847	476.697	468.224	655.367	532.663	777.028	555.32	706.966	531.998	438.005	491.125	574.531	444.174	565.884	613.505	597.163	494.267	725.831	579.324	613.921	537.171	494.659	400.084	402.033	445.278	526.179	676.443	449.942	462.198	512.423	653.416	550.461	571.424	549.143	511.736	535.311	808.397	577.705	520.353	407.566
ENSG00000125207	0	0	0	2.80703	0	0	10.849	3.8621	10.8073	0	0.492703	0	19.4763	0.502841	0	0	0	23.6179	0	0.515106	0	0	0.471359	1.90492	0.975739	1.45549	10.5959	1.91661	0	0	1.38767	0	0	13.7029	9.81723	58.1668	0.419464	0	6.63347	0	4.10975	0.881725	1.97152	0	0.874543	5.1643	0	0.45207	1.84086	0	0	0	0.385731	0.412729
ENSG00000125245	420.747	344.661	325.823	447.747	361.341	445.017	428.625	396.017	344.49	371.259	443.75	446.11	408.869	436.81	417.108	462.496	478.572	421.126	352.156	365.867	442.99	381.561	368.08	354.351	264.377	326.857	363.885	364.064	312.486	401.587	396.34	429.458	371.519	331.245	297.406	292.972	293.33	326.202	325.492	401.89	265.142	377.222	324.201	381.144	376.732	385.538	356.776	326.773	338.741	340.843	398.76	428.237	399.78	289.707
ENSG00000125246	422.007	429.349	458.638	455.515	298.683	517.739	390.95	693.499	510.98	325.164	482.982	570.026	426.025	668.086	467.699	326.124	553.028	408.812	434.417	290.764	493.804	303.178	355.707	594.045	502.353	453.365	302.972	410.352	493.085	301.169	235.871	316.899	404.753	390.475	437.912	309.332	585.526	492.179	587.275	573.164	426.628	541.755	803.36	591.149	380.568	327.71	335.987	394.297	818.498	495.744	461.662	715.703	320.024	475.944
ENSG00000125247	833.17	887.837	979.013	722.426	901.832	969.426	794.516	973.12	862.354	1039.44	774.829	998.504	1613.22	1230.62	1166.41	1300.94	961.661	864.563	784.906	1337.85	1140.68	790.608	867.722	976.93	868.957	853.405	791.527	1021.63	1162.4	1160.7	1062.61	992.681	1191.33	711.728	873.856	1141.89	987.597	1113.78	1099.18	768.567	790.92	1107.12	1229.41	1358.84	1029.91	1045.37	1275.45	980.791	1255.59	1083.31	1004.32	1158.51	1148.1	993.169
ENSG00000125249	5436.3	7159.99	4217.64	5499.18	4612.48	5015.84	6763.66	6794.29	6038.97	5251.93	4797.86	4974.58	5027.75	7081.21	4529.38	5724.97	6079.82	6543.32	6051.79	6474.06	5260.89	5566.88	5999.8	5057.57	5130.05	4349.43	7018.62	6392.65	4744.51	7665.04	6055.09	4954.53	4836.47	6245.84	4914.82	3702.16	5098.27	5016.35	5350.51	6732.53	4593.33	4866.06	5428.69	6723.96	7127.03	6160.18	3609.09	4536.25	6725.16	7962.96	4862.87	5367.98	5504.17	4955.93
ENSG00000125255	0	0	0	0	0	0	0	0	0	0	0	0	0	0	0	0	0	0	0	0	0	0	0	0.9632	0	0	0.901626	0	0	0	0	0	0	0	0	0	0	0	0	0	0	0	0	0	0	1.74141	0	0	0	0	0.80522	0	0	0
ENSG00000125257	1193.05	870.692	955.004	1374.65	1098.86	976.639	826.051	1044.78	709.406	893.834	817.837	754.411	640.725	693.761	901.121	1118.29	578.048	854.334	748.323	1620.83	860.361	1022.4	620.748	787.025	584.329	879.447	1131.68	746.33	685.402	1211.92	1168.36	1204.72	995.841	1227.3	441.109	1016.58	934.303	764.883	656.277	768.549	1335.6	605.646	544.947	898.083	977.699	974.359	759.424	567.841	611.144	655.378	1015.06	1045.3	917.307	857.282
ENSG00000125266	1966.72	2472.59	2913.59	2719.42	1334.87	3349.03	1883.64	2784.66	2826.35	2865.67	2339.11	2381.98	2820.32	4142.62	3182.92	2280.93	2611.37	2393.35	1905.9	2293.96	2564.57	1640.04	4249.71	2259.02	3185.61	2937.55	2209.85	2426.7	2248.78	2260.73	2229.89	1605.36	2071.58	2200.26	1818.11	2184.66	2956.66	2542.04	2806.99	1619.73	2385.86	3467.1	2452.83	1991.12	2326.42	1482.38	2717.03	3015.81	3346.88	2126.73	1834.05	2080.91	2036.54	2166.48
ENSG00000125285	0	8.44271	8.96501	2.13986	1.05087	5.08757	8.96798	6.46706	2.10532	2.93045	9.18816	0	1.22727	6.71722	13.4006	0	5.79661	1.02608	4.01961	1.12558	1.15128	3.29883	5.11497	11.2795	4.12547	1.0422	0.935385	0	6.14456	1.95599	39.4342	0	10.7514	1.03614	8.10431	3.67033	3.68698	1.70232	5.81556	5.01712	10.3379	3.79308	13.4231	0	2.82763	0.948808	2.1864	2.77752	13.3655	0	7.69145	2.26063	3.75715	0
ENSG00000125304	10233.2	11752.3	10123.8	11364.7	9219.12	11141.1	13922.5	12346.5	10603.4	8916.64	10677.4	11842.4	11229.4	13788.9	9382.88	10516.5	10453.8	12669.4	10913.3	11434.8	9891.49	10462.3	13033.3	11731	12038.8	10749.9	13257.9	10666.6	11762	10465.6	10627.2	11188.5	11584	11067.3	10956.4	10188	11518.1	9807.02	13382	12181.9	10215.9	10823.6	12368.9	11517.2	9863.89	11229.1	8911.93	11312.2	13553.5	12083.3	11949.7	12734.9	10903.7	11989.8
ENSG00000125319	287.91	157.25	312.924	65.3556	216.008	145.586	79.2172	57.8764	151.632	134.269	248.666	183.508	176.092	50.6966	287.041	225.447	233.856	122.484	216.835	109.891	272.698	161.124	127.85	271.633	177.754	313.169	113.642	171.057	132.627	119.944	218.996	136.876	163.074	124.338	239.311	341.137	103.106	112.979	131.124	226.066	182.493	118.899	129.146	141.5	109.016	262.759	349.538	219.164	75.9386	149.126	105.684	67.9808	160.109	86.0935
ENSG00000125337	16.3956	109.758	83.3309	85.3417	18.9139	61.6711	81.3264	104.5	117.604	78.9534	209.388	201.82	78.4546	243.967	124.383	32.1701	84.4855	100.716	29.7097	27.9712	99.3121	41.4427	123.247	105.249	250.261	189.491	34.9439	146.781	247.5	45.5817	83.175	52.3919	114.844	65.9447	215.452	53.5068	192.231	100.71	95.6013	79.0236	70.8323	185.625	75.919	140.623	24.7054	87.8932	80.3568	49.4064	107.451	136.296	92.422	128.845	32.1342	129.561
ENSG00000125347	3014.64	2179.99	2335.55	4092.57	2585.78	2992.05	2870.61	3928.59	3817.77	3659.32	4462.76	2710.74	2407.61	2381.51	2177.91	1928.19	2438.25	2241.01	2193.6	2907.17	1925.95	1965.29	2971.97	2165.32	4000.25	3677.15	3294.36	2231.15	3006.59	4110.04	2690.49	3141.45	3569.29	4005.88	2177.81	2593.84	2830.25	2676.77	2356.03	2440.47	3821.44	2653.87	3264.09	3713.65	2822.76	3205.33	2317.45	3245.98	2762.22	1601.96	3101.06	2309.66	1970.75	3497.96
ENSG00000125351	676.651	621.474	852.912	571.067	486.122	557.38	591.969	569.167	670.201	720	611.272	599.865	690.532	710.033	659.191	704.764	629.684	505.798	759.292	640.462	796.747	774.079	610.805	582.686	473.832	582.003	548.253	587.121	616.216	611.566	596.761	789.054	644.553	625.634	681.168	709.446	681.034	648.946	619.228	541.117	625.019	581.491	564.727	621.681	701.43	677.134	899.784	754.316	567.669	693.016	521.366	704.621	869.652	542.554
ENSG00000125352	533.264	418.319	384.202	413.455	338.308	455.698	469.26	427.397	418.426	414.505	467.179	463.322	387.255	456.488	365.998	415.504	416.433	431.257	418.082	449.178	429.152	435.27	333.649	306.4	325.565	350.364	339.647	365.614	362.826	330.318	294.337	366.746	467.838	379.95	342.425	290.884	321.489	264.8	322.571	306.845	312.334	287.53	346.257	413.118	284.375	345.809	401.803	366.15	324.338	374.97	381.168	369.244	438.202	283.076
ENSG00000125354	1036.49	1139.2	1070.75	2390.72	1391.7	1558.67	1180.44	1634.3	1370.45	1444.31	1445.23	1374.28	1230.24	1432.54	1502.9	1218.07	1076.74	1378.25	1291.07	1719.17	1268.24	1442.03	1260.78	1500	1386.35	1708.87	1594.02	1170.17	1275.14	1522.08	1378.17	1761.36	1533.14	1493.28	1121.37	1285.2	1483.18	1287.98	1148.86	1350.83	1302.16	1278.41	1376.61	1479.75	1385.59	1738.93	1351.27	1150.16	1223.11	1293.45	1331.37	1248.67	1360.32	1336.32
ENSG00000125355	354.967	105.834	97.7252	216.474	708.751	357.34	48.7305	83.0902	43.6331	69.0652	127.97	93.5457	107.508	59.0734	328.104	207.394	90.0211	121.294	180.293	111.22	93.7336	337.292	115.722	99.2401	38.1338	54.7354	50.2204	64.1252	65.6915	81.4238	131.977	157.467	178.036	199.304	99.341	142.584	78.1748	79.6424	131.678	40.1559	194.969	59.8959	148.554	86.9889	158.797	51.7539	220.844	84.3985	75.2692	38.6334	90.5816	64.0061	126.219	124.8
ENSG00000125356	1955.97	2887.56	2915.22	2627.85	1764.73	3201.75	3885.75	3326.6	3077.65	2370.78	2879.75	3536.61	3151.05	4634.88	2803.91	2938.03	3099.18	3137.32	2334.34	2195.42	2895.07	2590.78	2788.76	3049.36	2775.1	2486.61	2176.46	2669.18	3344.79	1936.47	2017.82	2374.07	2753.39	3082.46	3120.23	1738.83	3803.02	2505.8	3385.34	3057.3	2097.93	2550.47	3521.62	2330.53	1947.59	2302.03	2255.62	2816.29	3754.09	2885.31	2640.77	3237.6	2527.67	2587.41
ENSG00000125363	0	1.14656	5.00944	9.41574	9.29946	0	6.35338	4.89378	1.30928	1.09591	0	12.9183	1.4067	4.96696	6.3298	3.73229	6.49202	1.34565	7.01114	2.5554	1.41728	7.20839	3.66481	0	0.960784	1.69688	0.775931	0.853242	0	0	0	4.58787	3.90097	0.966	0	0	0	0	1.61075	2.4647	0	4.37325	0	4.08013	0	5.25776	2.02368	1.79362	0.928703	0	0	0.66048	3.26797	0
ENSG00000125375	2703.45	4358.63	3187.65	3602.49	2686.82	3527.52	3646.21	3751.17	3505.77	2685.97	3790.5	3586.4	3308.3	4932.41	3477.38	4269.26	3925.93	4224.08	3120.75	2967.66	3396.5	3084.63	3357.16	3574.99	3350.94	3250.56	3004.01	3773.07	2999.27	2226.21	2879.45	2588.21	3112.18	3206.29	3273.12	2972.69	3418.02	3650.72	3819.58	4086.06	2999.43	4001.65	3319.24	3053.57	3218.88	2948.37	2960.7	3386.3	3590.82	3691	3104.33	2970.35	2229.33	3394.7
ENSG00000125378	617.05	554.994	365.942	312.617	730.109	410.754	323.497	753.411	343.885	385.002	421.319	400.984	276.349	397.046	439.652	330.165	268.436	494.466	433.582	545.902	431.084	453.8	530.758	330.232	379.813	312.3	427.789	287.744	376.152	274.498	535.295	369.379	348.965	410.962	231.658	428.052	423.103	374.562	594.889	465.116	499.653	355.561	434.557	476.13	405.937	197.545	416.963	314.261	342.424	469.992	467.181	388.734	495.356	492.063
ENSG00000125384	615.33	475.014	407.562	399.274	273.819	645.956	478.703	481.164	272.373	643.751	365.605	394.653	695.419	353.749	487.231	216.047	582.731	217.227	358.144	344.594	458.589	303.415	414.347	305.246	314.076	659.316	827.962	489.589	526.65	828.106	441.482	505.729	543.225	624.528	613.957	316.065	528.512	485.596	278.69	422.561	325.21	596.6	580.83	745.654	497.848	1302.97	610.245	380.801	526.621	275.708	654.273	370.261	452.489	594.633
ENSG00000125385	0	0	0	0	0	0	0	0	0	0	0	0	0	0	0	0	0	0	0	0	0	0	0	0	0	0	0	0	0.967199	0	0	0	0	0	0	0	0	0	0	0	0	0	0	0	1.84588	0	0	0	0	0	0	0	0	0
ENSG00000125386	2643.82	2397.33	2701.61	2687.08	3087.38	2232.89	2047.22	2411.84	2382.38	3182.01	2743.22	2392.37	2566.1	2149.49	2933.65	2925.62	2752.46	2297.63	2614.46	2634.16	3137.56	2934.61	2553.89	2735.11	2525.4	2582.22	2512.01	2850.37	2401.3	2732.55	3050.72	2547.5	2316.07	2509.94	2549.32	3210.82	2690.98	2843.78	2210.71	2302.61	2897.82	2964.04	2569.6	2605.66	2863.45	2740.15	3199.58	2688.76	2362.38	2626.37	2778.27	2083.51	2263.5	2424.52
ENSG00000125388	258.013	363.793	253.403	278.879	486.195	264.576	414.778	369.473	364.229	311.183	286.634	301.606	368.933	448.706	416.8	434.856	323.661	447.355	234.085	308.944	314.824	334.014	264.804	256.707	309.9	419.57	429.319	385.529	305.076	466.523	307.629	352.805	305.11	251.429	270.102	396.839	454.869	376.176	400.274	324.789	429.434	432.891	325.39	347.799	406.82	437.366	303.234	301.853	388.237	380.086	270.164	309.161	332.167	227.148
ENSG00000125398	318.025	217.353	309.654	197.562	358.785	467.579	238.285	293.499	370.219	637.51	275.388	333.983	510.709	199.513	178.997	252.634	400.248	262.547	355.923	429.031	339.39	317.653	234.521	345.264	481.216	209.111	374.311	254.34	265.256	250.853	483.046	346.259	235.499	424.114	279.812	313.786	350.151	295.787	227.164	248.272	187.961	225.37	257.872	334.753	479.567	389.404	299.37	331.845	329.97	319.139	278.029	185.164	300.112	252.046
ENSG00000125409	58.0007	50.3562	19.9384	12.0763	81.9722	52.3588	19.6321	36.6165	45.7956	35.8695	15.2448	21.1286	14.7973	73.1467	19.5191	29.971	20.1055	65.8437	27.1696	50.9204	34.892	36.6207	23.0518	44.3963	18.1461	40.2685	46.1595	27.5194	31.2881	35.2677	47.4204	67.5178	33.9913	59.8932	10.5432	94.6908	27.5082	20.8478	21.6151	55.5454	19.4837	6.7757	17.9236	9.49422	60.8474	30.495	26.1405	18.7327	44.7668	52.9683	33.6696	19.9331	54.3511	37.1264
ENSG00000125414	48.8801	1843.36	155.086	89.068	26363.7	4721.59	11312.9	347.172	22888.1	7123.1	125.126	71.1863	190.702	92.4605	154.68	228.672	105.004	3014.14	363.492	134.035	138.417	751.177	204.83	3886.77	55.305	122.738	54.7452	72.4456	252.682	34.9891	60.9805	199.121	83.5706	36484.9	795.696	2723.38	170.632	15657.4	251.603	2282.93	26.5749	62.3687	101.088	46.7876	1457.55	65.324	4.71785	109.214	423.43	384.525	1451.59	4668.45	1552.9	243.978
ENSG00000125430	101.257	62.4239	137.078	160.343	158.486	214.432	90.3689	76.6753	86.8441	122.725	257.368	78.2778	141.506	89.4817	159.943	119.71	38.1995	113.991	128.922	114.5	156.286	73.4959	125.944	141.711	88.9195	104.918	142.718	139.848	139.783	184.21	153.437	146.443	171.988	162.001	64.9318	94.7375	161.588	138.627	100.568	200.666	63.3724	111.101	102.314	110.916	167.416	245.678	153.084	79.7953	126.093	66.881	138.708	126.289	98.124	86.3311
ENSG00000125434	236.542	319.844	292.776	356.59	285.012	258.212	212.046	235.372	319.8	366.912	386.796	362.159	246.063	263.8	252.033	316.307	388.911	251.466	299.094	281.145	238.188	267.841	298.888	414.035	424.22	342.275	256.15	276.501	167.963	169.808	256.75	168.787	256.247	241.282	286.738	204.557	332.257	295.27	363.523	301.579	375.314	338.308	467.629	251.477	226.627	236.095	184.665	279.814	317.555	200.892	262.841	322.196	233.009	352.474
ENSG00000125445	1523.52	2199.82	1826.81	1862.56	1293.95	2121	2324.83	2445.15	2023.75	1529.03	2462.5	2398.38	1795.71	2553.63	1914.2	2072.69	1964.82	2232.68	1824.83	1501.91	1821.35	1697.93	1895.54	2102.43	1571.2	1562.23	1595.3	1532.64	2082.42	1352.86	1208.53	1320.13	1699.51	1706.26	1852.42	1530.87	1921.35	1643.72	2030.7	1866.66	1534.43	1828.12	2098.82	1726.87	1374.26	1488.41	1607.57	1737.27	2022.72	2073.56	1734.92	2212.34	1493.46	2027.57
ENSG00000125447	1648.4	1346.27	1508.87	1982.88	2689.84	1616.18	1443.13	1808.07	1308.45	1723.04	1557.13	1322.97	1405.93	1531.93	1669.26	1916.11	1674.35	1816.4	1870.21	1999.54	1838.32	2000.65	1701.74	1485.75	2151.72	2037.55	1892.88	2026.49	1663.66	1977.47	1884.56	1704.71	1707.66	1951.95	1577.9	1939.9	1729.84	2007.63	1648.99	1558.91	2248.34	2230.57	1822.33	1494.32	2147.4	2323.69	2044.11	2049.22	1570.77	1513.53	1871.44	1465.22	1842.87	1690.32
ENSG00000125449	354.607	309.169	300.681	298.392	410.699	315.401	247.462	315.978	388.424	301.873	316.646	332.715	300.288	431.643	281.527	316.914	371.015	391.267	282.816	301.229	307.478	404.384	312.895	261.975	360.418	346.026	349.254	320.383	312.349	328.56	291.967	288.173	383.277	351.258	277.078	349.602	349.31	397.271	405.689	347.083	319.207	275.935	324.9	387.703	372.659	358.37	300.3	309.169	300.949	301.388	341.771	355.891	314.083	323.992
ENSG00000125450	1895.4	1542.77	2209.45	1942.68	2051.78	1526.78	1787.25	1649.29	1782.86	1790.1	1929.93	1540.36	1815.85	1778.49	1864.83	2452.14	1774.03	1912.96	1881.18	2273.48	1777.49	1860.2	1962.25	2139.34	2283.94	2526.11	2211.8	2688.3	2249.67	2157.17	2022.73	2014.26	2007.03	2149.35	2264.4	2346.86	1967.5	2026.64	1989	2201.66	2447.34	2232.85	2127.98	1946.63	1897.79	2383.76	2775.32	2224.17	1813.83	2169.45	2187.26	2052.25	2327.48	2087.61
ENSG00000125454	272.992	394.213	331.974	413.483	289.031	332.462	526.968	504.791	307.684	322.685	314.774	328.918	339.81	632.256	267.985	294.692	309.169	424.4	510.799	257.763	339.014	357.756	453.142	340.854	274.926	277.163	346.909	306.971	291.551	417.226	253.258	283.498	277.718	351.127	264.836	289.796	356.555	468.745	396.717	342.901	307.083	331.848	411.376	481.041	291.061	368.781	241.206	261.511	380.181	450.856	437.459	538.21	370.111	491.325
ENSG00000125457	653.001	726.98	615.346	660.445	610.613	564.676	625.144	791.84	699.064	801.066	602.834	654.678	660.75	804.996	564.611	617.184	649.381	614.063	632.486	639.949	650.608	661.946	698	559.088	606.94	554.801	603.984	703.659	631.326	623.651	613.317	591.225	664.61	566.07	636.918	628.263	668.881	691.514	654.466	644.546	714.702	560.729	588.024	902.338	642.089	708.696	533.592	695.864	652.437	770.456	708.898	755.68	730.119	670.884
ENSG00000125458	572.126	557.796	563.249	543.216	558.654	571.062	399.569	493.472	657.01	582.124	648.376	574.642	437.512	552.111	555.647	759.351	592.721	574.946	586.766	582.801	577.766	566.758	487.294	555.654	559.642	515.947	542.979	536.682	623.984	635.338	522.254	576.482	534.387	610.913	685.757	593.587	657.702	591.889	574.343	624.603	533.771	520.485	544.556	661.221	541.558	686.197	672.302	597.552	582.92	824.926	612.68	630.279	752.461	577.906
ENSG00000125459	1563.92	3792.2	1417.19	3587.34	1890.45	2914.14	3389	2456.8	2451.78	3243.18	1998.01	2388.26	2094.44	5102.33	1828.4	4366.27	1997	4992.22	3487.69	3011.28	1947.48	2734.14	3021.27	3385.72	3882.3	2119.21	3256.05	3146.04	2206.66	3277.26	3406.19	2421.4	1629.71	2424.2	3497.4	3509.72	2795.13	3526.56	3710.4	3872.02	1927.57	1582.48	4538.5	3687.95	3517.02	2368.58	1974.37	2462.63	3743.74	4702.15	3486.61	3513.23	3600.05	5273.01
ENSG00000125462	1.73287	0	0	15.972	1.21956	1.5828	0.681977	0	0	13.441	1.76122	1.83672	5.10394	0	0	6.16737	0.382824	0	6.21702	2.87088	0.950317	9.2778	8.96014	0.836987	1.74003	0.305395	10.735	9.76794	3.08348	11.332	2.37216	0.586325	4.56475	22.5788	5.93524	2.62397	4.54306	0	0	0	3.38088	8.51655	0	8.97443	10.2171	13.7277	39.3788	1.94682	0	0	3.09755	0.849044	0.220056	5.02855
ENSG00000125482	1347.57	1132.24	1316.8	995.128	1297.45	1318.02	1268.68	1089.91	1199	1164.01	1049.97	1240.4	1018.4	1147.83	1146.45	1065.1	1306.72	983.796	962.983	1022.12	1201.53	1106.97	1058.37	1065.8	972.489	979.555	972.619	1114.89	1103.78	994.161	979.203	1226.83	1339.57	1106.42	1001.67	1075.01	1044.22	1033.04	1126.02	1073.55	1021.63	986.083	957.671	897.065	1106.97	1095.67	1131.43	962.921	1154.99	1153.89	1076.71	1121.27	1296.7	989.668
ENSG00000125484	3262.38	2495.26	2801.95	2192.9	3076.75	2641.51	2331	1874.2	2522.99	2017.78	2383.68	2424.42	2302.21	2093.11	2860.74	2864.49	2595.93	2410.58	2411.49	2915.93	2830.18	3075.94	1986.01	2478.54	2307.5	2309.95	2505.98	2563.1	2419.39	2779.1	2406.21	2754.92	2348.3	2160.55	2187.39	2794.01	2245.43	2249.81	2483.71	2495.72	2556.28	2348.38	2423.85	2288.6	2132.23	2667.36	2300.82	2083.01	2053.47	2283.53	2688.92	2041.33	2642.77	2289.56
ENSG00000125485	591.711	721.39	730.596	580.968	679.065	516.725	525.453	540.934	629.199	652.294	628.505	632.269	810.563	718.805	615.705	939.638	632.786	740.134	678.473	744.436	592.603	656.56	623.045	646.537	668.74	392.282	664.04	739.795	673.676	752.63	848.036	714.122	722.664	592.922	654.752	762.66	653.714	806.298	599.988	538.043	611.42	566.759	496.779	842.046	794.779	750.259	842.078	588.442	570.488	887.144	727.779	845.291	642.74	542.78
ENSG00000125492	0	5.44586	2.74323	3.95196	4.73744	5.16067	6.03347	2.42939	0	2.71121	3.72917	2.522	1.42085	0	2.79686	2.46179	2.38734	1.94291	4.92827	2.25085	2.48881	1.28734	5.19956	6.52449	6.55278	5.28268	0	4.00852	2.72004	3.84552	5.27062	0	2.74503	5.22413	4.60356	4.58044	6.72713	4.35039	1.27194	2.59739	6.73129	12.4495	2.93922	3.95518	6.14632	6.13156	4.92691	5.78581	1.36498	1.86137	1.74904	4.20104	5.87051	3.99562
ENSG00000125498	4.50758	3.14526	4.17294	11.091	2.99464	6.72242	5.57822	3.21455	0	0	5.41756	7.67001	4.79162	0	9.79158	0	9.04976	1.45595	3.39155	0	0	0	1.11824	1.13884	9.38662	1.1387	3.29923	1.15321	6.63328	1.69064	4.44219	0	8.20171	3.48173	5.67957	3.34048	2.42834	6.89671	0	0.860273	8.9957	16.25	1.83428	0	2.14928	4.16482	2.92029	0	0	1.70514	3.2304	1.92173	1.90069	1.42665
ENSG00000125503	2788.22	3005.95	2552.5	2870.19	3366.81	2774	3025.88	3486.45	3325.6	3966.82	3497.59	3322.06	2542.65	3135.63	2821.85	2975.77	2871.89	3121.76	3386.94	3269.61	2890.89	3313.71	2814.52	2605.29	2873.11	2800.26	2479.77	2825.71	2948.28	3079.43	3024.27	2975.98	2967.24	3000.87	3501.31	2374.44	2734.08	3243.12	2986.82	2714.36	3663.53	2606.66	2763.14	3317.3	3789.33	3637.13	3280.22	3409.53	2622.34	3408.92	3315.39	3094.61	3133.4	2892.72
ENSG00000125505	612.174	672.895	541.297	924.464	814.988	613.468	591.053	969.957	627.3	784.751	1585.27	527.303	480.4	665.986	552.027	493.912	599.291	718.746	635.766	478.571	656.383	591.522	994.132	845.595	778.097	1029.76	987.711	720.742	766.426	1021.88	844.123	1052.36	783.342	975.015	829.439	782.91	830.878	845.323	868.236	899.131	801.522	900.99	939.887	1028.85	999.567	992.685	718.596	1071.74	777.977	658.257	816.609	865.577	629.841	888.558
ENSG00000125508	0	0	0	0	0	0	0	0	0	0	0	0	0	0	0	0	0	0	1.21368	1.57102	1.71991	0	0	0	0	0	0	0	0	0	0.93958	0	0	0.919834	0	0	0	0	0	0	0.866299	0	0	0	0.874993	0	0	0	0	0.659608	1.85402	0	0.60174	0
ENSG00000125510	51.5553	127.928	91.1337	73.9522	138.224	76.2251	49.2212	80.5048	136.78	116.756	116.729	94.8902	115.866	145.258	39.7187	52.4092	110.699	103.262	95.9744	78.004	54.9706	39.8379	128.803	78.9954	121.504	58.8423	96.0129	78.4946	81.7215	93.9489	139.701	154.161	76.1369	178.249	113.549	129.157	82.6788	77.5334	130.583	124.467	126.583	101.484	132.011	169.487	110.069	91.4151	54.3661	135.117	112.885	126.789	108.516	130.761	116.124	116.322
ENSG00000125514	0	0	0	0	0	0	0	0	0	0	0	0	0	0	0	0	0	0	0	0	0	0	0	0	0	0	0	0	0	0	0	0	0	0	0	0	0	0	0	0	0	0.938089	0	0	0	0	0	0	0	0	0	0	0	0
ENSG00000125520	1297.87	2357.87	1845.93	2036.7	1669.69	2253.27	2053.37	2534.87	2376.71	2341.36	2760.37	2075.3	2470.29	2372.68	2522.1	2495.5	2560.35	2230.81	2446.04	1513.51	1977.96	1918.48	2522.22	2930.21	3147.46	3082.45	2616.74	2573.19	3108.57	2513.52	2590.64	2547.31	2670.54	2600.15	3809.23	2201.57	4198.25	3456.89	3063.47	2865.94	2979.87	2845.3	3243.89	2351.22	2667.97	2776.69	3937.25	3895.26	2938.23	3416.52	2839.42	3012.14	2586.92	2570.41
ENSG00000125522	5.29114	0	0	0	0	0	0	0	0	1.06509	0	0	0	0	0	0	0	0	0	0	0	0	0	0	0	0	0	0	0	0	0	0	0	0.893411	0	0	0	0	0	0	0	0	0	0	0	0	0	0	0	0	0	0	0	0
ENSG00000125531	3.03779	2.51733	11.3542	14.5442	6.57085	6.68581	12.5862	6.56662	8.99805	11.6188	10.3728	20.8683	18.386	15.5731	9.25614	18.0417	21.4966	7.34112	11.5187	12.4192	6.7041	21.8122	12.2195	16.0625	23.6126	28.2343	17.9125	18.6506	11.3653	19.709	28.7555	13.5199	16.6875	24.2328	21.4279	22.1391	15.1223	7.10085	20.9394	15.6061	26.6011	18.7875	7.86958	18.8283	31.7643	24.9273	17.6156	18.3929	17.4055	12.1249	15.6581	19.2017	9.06131	21.7759
ENSG00000125533	0	0	0	0	0	0	0	0	0	0	0	0	0	0	0	0	0	0	0	0	0	0	0.945392	0	0	0	0	0	0	0	0	0	0	0	0	0	0	0	0	0	0	0	0	0	0.96008	0	0	0	0	0	0	0	0	0
ENSG00000125534	470.236	664.489	305.282	488.082	845.155	380.593	614.679	379.775	511.38	719.544	621.874	416.11	250.275	635.292	561.529	532.99	620.415	661.643	654.037	312.293	465.57	599.718	961.245	900.85	842.757	733.335	934.624	814.273	486.384	694.278	899.644	601.338	322.771	946.357	593.338	686.084	1183.65	637.992	969.388	618.859	1236.05	1063.23	1545.95	1120.37	947.782	745.516	613.7	710.198	917.185	332.684	700.471	563.569	526.357	900.039
ENSG00000125538	33.96	92.2063	17.9838	82.37	47.3754	143.442	157.063	121.692	76.0953	112.747	314.336	36.7454	30.171	64.2442	38.4203	5.07638	17.0445	32.6031	27.3736	75.7923	27.4642	26.7163	95.175	117.843	62.8085	137.113	96.2092	42.7186	73.2468	170.561	60.3189	91.5573	124.253	71.8195	22.4405	11.9352	26.3514	32.8663	28.1069	34.2236	71.24	9.92294	68.1458	223.054	71.821	94.0434	20.0873	70.4458	37.8569	15.9218	87.0482	36.6867	18.5027	43.636
ENSG00000125551	222.503	403.962	234.5	357.204	250.93	117.304	171.514	170.754	64.406	268.484	348.508	212.925	224.796	93.9151	125.8	138.341	358.779	373.334	41.6512	277.056	480.848	132.178	27.5482	313.321	576.673	416.404	241.584	192.747	349.165	228.201	287.554	86.7253	115.608	94.6043	15.2462	520.873	292.605	241.469	452.481	255.992	55.2868	230.111	333.181	172.451	235.01	71.8459	27.5779	345.731	63.4928	356.319	122.718	308.498	30.825	52.5222
ENSG00000125571	3.36519	2.52489	5.23131	0	4.5737	1.1406	0	3.77652	3.76489	1.57911	3.06118	0	1.42566	1.08334	11.4322	6.13431	2.14568	6.07583	1.33014	1.78601	0	3.66608	0	0	0	4.65904	3.18419	3.54485	2.69951	0	1.48408	0	3.25592	0	1.07161	0	0	3.2932	0	0	7.39234	1.09912	1.17716	1.08933	0	2.14069	15.092	5.00702	3.46805	0	2.5834	1.37055	0.850485	0
ENSG00000125611	171.479	252.051	171.012	211.276	211.277	217.679	223.848	263.388	260.032	197.446	295.319	192.667	192.466	334.517	134.916	204.17	237.906	289.052	255.599	200.573	186.784	190.683	288.18	357.855	300.163	235.959	308.189	285.266	311.194	282.949	208.412	293.052	255.896	370.711	290.2	229.836	322.666	306.28	286.654	345.163	304.557	264.865	282.346	407.7	248.185	261.568	218.968	268.352	373.053	329.461	319.219	308.275	242.282	293.726
ENSG00000125618	616.137	709.755	1247.92	546.091	1084.01	327.863	452.79	217.315	215.02	419.254	180.415	419.94	212.246	266.695	707.264	469.532	524.839	416.209	77.9625	1015	610.492	1015.15	783.465	853.58	455.419	64.3644	946.328	673.328	989.056	993.29	511.891	316.773	753.784	234	741.178	429.623	395.186	409.853	179.605	402.601	45.0086	716.448	394.03	538.396	515.426	205.459	638.537	763.255	409.553	665.851	390.398	536.009	655.642	491.044
ENSG00000125629	1148.44	845.167	889.931	1060.07	1159.59	1204.2	863.946	903.432	767.217	1089.78	1039.09	1261.98	787.303	931.159	1295.62	850.656	914.169	1028.88	1139.91	1721.11	1045	1216.27	931.889	838.329	1038.07	1306.09	1134.19	1183.44	986.595	1264.52	1104.97	1217.21	1208.52	1162.78	839.192	1228.18	995.389	976.007	871.123	1312.32	1356.01	1053.69	1326.79	1111.42	1071.6	975.452	822.222	841.931	1124.9	986.732	1153.18	864.676	948.332	877.174
ENSG00000125630	1386.32	1564.42	1255	1154.48	1528.39	1238.96	1979.12	1591.93	1409.5	902.992	1026.2	1383.56	1823.17	1522.02	1556.6	1801.42	1609.24	1381.83	1800.97	1498.96	1352.86	1523.26	1846.67	1163.37	1193.91	1120.32	1334.08	1169.3	1314.36	1476.57	1444.73	1061.33	1035.31	1253.01	1146.66	1460.86	1252.66	1655.01	1406.01	1440.72	1319.55	1480.15	1371.1	1309.58	1125.2	1399.08	1247.58	1205.4	1091.35	1057.35	1551.96	1685.34	1306.43	1326.35
ENSG00000125631	11.9161	6.52893	17.6199	21.0141	19.8892	31.9219	22.6876	15.5458	16.6819	17.0063	16.7935	17.2001	12.2022	13.4663	22.0885	15.7096	13.0539	21.7671	14.1439	12.7746	22.8419	24.1237	16.6746	18.249	17.2629	12.1084	20.5712	12.3805	23.591	23.0334	14.759	24.8076	9.52639	24.128	23.9359	19.8058	19.5091	16.0844	14.9901	15.3334	11.126	16.7093	11.498	13.3387	23.5886	24.4026	23.2067	14.302	14.8717	20.9215	13.5974	6.91037	18.8276	17.698
ENSG00000125633	4902.69	4160.01	5462.05	4850.38	5596.72	4471.32	5083.77	4536.85	5035.63	5062.59	3855.03	5394.51	4959.99	4996.24	5157.49	4804.36	5143.28	4449.07	4989.75	4894.44	5013.76	5499.01	4293.09	3957.08	4814.06	4907.69	4823.88	4743.72	5132.84	4454.98	4724.89	5436.12	4758.8	5278.68	4870.69	4602.91	4673.44	4529.93	5373.5	4716.18	4750.98	5061.43	4350.95	4885.21	4306.23	4974.51	4924.28	4465.63	5023.64	4798.08	5372.7	4984.82	4996.2	4551.21
ENSG00000125637	859.681	522.22	424.564	1965.92	997.571	1084.1	921.338	1101.44	891.976	811.901	1614.46	617.868	647.286	507.151	492.731	339.929	512.415	647.541	914.565	947.023	645.289	728.243	886.805	701.201	508.183	1052.36	1314.07	568.556	578.689	1205.53	820.667	1169.1	1106.1	1209.84	432.688	485.868	398.697	687.353	357.257	597.905	691.918	621.485	569.953	1268.53	868.999	1238.64	454.039	465.805	559.542	392.347	980.225	677.573	905.572	770.953
ENSG00000125648	2262.57	2688.3	1862.91	1114.36	1698.93	1845.18	1475.26	2048.79	1596.92	1655.72	2052.44	1458.63	1823.11	2660.36	1595.84	1736.98	2206.85	2117.04	2743.94	1174.57	2103.14	1261.1	1722.58	2020.48	2192.81	2274.54	1826.18	1716.37	2446.89	1044.04	1733.76	911.81	1611.58	1517.8	2347	2235.44	1780.57	1893.16	1722.08	2605.04	1873.91	2387.07	2073.57	1669.07	1613.74	1659.91	1363.55	2008.47	2582.55	1614.99	1574.63	1353.41	1541.17	2050.27
ENSG00000125650	161.203	84.6672	100.856	104.173	130.548	96.7337	99.9815	123.66	110.807	116.611	85.0181	110.394	86.1321	105.479	108.062	94.2969	105.928	133.668	117.024	132.002	123.321	145.656	84.4111	119.876	64.8079	156.481	101.139	123.044	89.969	129.58	105.548	99.857	117.466	90.8523	107.164	109.453	72.4872	101.364	99.8666	109.085	103.208	143.001	104.169	91.9538	119.709	97.994	143.505	126.493	87.2839	85.6819	126.429	105.955	104.357	135.16
ENSG00000125651	2235.69	2625.03	1721.06	2254.83	1928.34	1638.18	1641.11	2079.06	1793.17	2147.73	1638.64	2095.69	1933.5	2198.94	2158.03	1890.45	1651.89	2309.29	1940.98	2017.19	2311.3	1813.73	1890.53	1797.29	1958.81	1753.74	1919.2	1716.9	1870.04	1905.76	1825.06	2132.82	2431.78	1985.8	2158.28	2006.02	1759.05	1856.15	1971.17	1750.34	2038.61	2125.29	1959.62	2026.65	2004.35	2297.89	2034.89	2080.5	1981.79	2609.07	2226.97	2163.1	2238.92	1957.31
ENSG00000125652	243.366	508.75	314.068	288.943	258.827	394.514	387.642	519.553	532.624	450.622	425.074	386.519	378.591	429.02	375.026	392.912	413.945	483.668	435.829	278.592	409.375	316.647	556.852	478.234	465.864	394.771	471.279	458.103	587.385	354.162	414.207	460.472	414.9	543.327	643.906	373.122	474.139	548.814	552.789	490.179	456.47	450.612	612.427	582.356	408.092	392.621	631.775	585.919	563.412	674.33	539.193	728.741	517.435	584.088
ENSG00000125656	457.193	723.12	487.291	647.973	424.523	648.062	726.926	774.515	578.621	490.055	820.07	615.726	531.952	837.658	499.63	530.8	565.778	691.494	721.819	353.715	592.536	474.909	747.434	639.621	771.28	705.118	628.156	641.361	774.59	590.979	605.684	563.338	806.026	714.289	913.75	495.506	896.441	679.181	851.706	787.782	656.854	752.567	811.14	792.078	621.905	754.737	691.501	860.623	828.817	808.439	661.631	889.565	662.114	725.512
ENSG00000125657	72.1245	39.8248	33.9535	24.4296	124.161	23.5409	18.248	17.6478	19.2553	22.8516	16.4585	10.3358	13.1008	18.9124	25.0555	33.2448	12.2217	34.1181	37.6332	33.2724	42.0122	63.0269	6.74083	10.6163	10.8226	3.93089	24.984	20.4285	20.9511	41.3585	21.9941	40.0179	50.1056	74.8456	7.73645	16.8315	23.9538	17.2261	14.6117	11.2809	26.597	7.33553	24.3805	11.6964	23.5508	38.3505	23.8109	24.3874	12.5676	48.9142	60.5893	41.5702	46.5184	33.9423
ENSG00000125675	279.028	255.3	225.685	393.762	579.769	120.395	397.796	216.459	163.041	203.561	98.7645	197.651	180.755	110.046	276.916	128.567	134.398	382.431	259.577	496.227	133.68	333.376	595.81	351.404	235.869	197.652	275.418	210.562	121.607	435.957	465.167	289.54	141.355	282.021	153.995	179.817	215.638	35.6613	306.126	466.109	116.556	190.778	315.752	411.489	287.439	207.028	116.753	102.047	324.912	483.36	364.765	410.816	276.987	277.942
ENSG00000125676	8424.44	7646.56	7530.53	6738.38	7230.65	6804.48	7398.49	6545.36	6643.23	6912.24	6823.34	7669.69	7503.66	6326.8	6904.22	7588.37	7402.82	6542.37	6833.89	8110.65	7277.09	7080.64	6247.39	6468.33	6552.63	6462.12	6499.11	6877.33	7536.99	6879.12	7041.46	6917.88	7338.46	7006.24	7216.48	6125.65	6244.08	6069.39	6800.77	7488.68	6945.82	6490.94	5745.61	6161.65	6447.58	6697.76	7374.18	5960.74	6801.95	6516.28	7059.35	6455.61	7659.67	6269.97
ENSG00000125686	4134.28	4152.91	4748.92	3621.24	4387.91	4255.46	3553.34	3600.14	3798.67	3521.95	3649.7	4185.89	4387.51	3697.9	4275.94	4816.83	4202.06	3586.7	4245.5	4074.58	3565.47	4036.74	3707.05	3967.79	3842.9	3682.57	3875.77	4109.16	3725.85	4208.14	3875.1	4020.92	3850	3537.77	4084.85	4399.87	4072.58	3972.86	3982.3	3954.75	4083.24	3909.65	3964.24	4063.07	3691.21	3934.83	3714.86	3790.05	3599.8	4016.47	4135.93	3010.92	3655.04	3530.54
ENSG00000125691	32016.3	29796.2	36046.5	22813.3	20519.9	34135.4	29063.9	29186.9	34853.4	29285.9	27528.1	28218.9	28816.8	27176.6	34519	33766.8	32549.6	23236.8	26111.5	29900.5	35768.2	29617.1	22867.5	25703.2	23610.6	23295.6	20860.2	27346.1	37682.4	22140.3	24190	31468.5	33490.5	30836	37327.8	23783.4	30203.6	27920.6	25299.5	28152.4	23689.9	21996.6	21479.6	28651.9	22547.4	23354	36804	26384.7	27896.1	30991.9	25524.1	28409.8	28417.9	19364.3
ENSG00000125695	0	0	0	0	0	0	0	0	0	0	0	0	0	0	0	0	0	0	0	0	0	0	0	0	0	0	0	0	0	0	0	0	0	0	7.14925	0	0	0	0	0	0	5.65999	0	0	7.42082	0	0	0	0	0	0	0	0	0
ENSG00000125703	910.553	1060.87	829.053	930.852	815.111	942.89	1192.21	982.739	843.061	957.514	901.908	920.215	972.116	1241.76	927.322	553.959	853.998	742.505	840.775	790.6	854.279	939.848	948.685	840.17	706.684	720.143	858.427	800.607	709.293	927.488	1002.55	879.007	905.94	863.915	980.27	833.274	760.922	707.309	993.671	1095.61	674.733	956.165	757.604	855.659	791.778	724.859	631.876	630.694	919.051	868.65	979.512	871.177	869.258	742.908
ENSG00000125726	152.159	178.931	42.3705	34.3451	160.081	63.7728	5.95751	8.30991	19.0148	1.17074	12.3921	5.92261	9.17119	5.49073	51.8946	46.164	21.338	85.4946	55.0869	43.3628	60.9397	76.3827	18.1707	1.72276	4.38594	4.44263	10.9588	14.8188	11.2454	67.4932	26.2882	48.8745	84.1171	67.8971	11.5001	11.3918	7.96255	7.93612	6.52624	13.8792	45.6683	6.75936	42.9576	23.7052	26.4056	23.1668	21.7838	22.1644	12.109	112.858	167.928	64.4691	52.5418	10.8059
ENSG00000125730	50950.4	34217	30837.9	70619.3	65559.3	44498.7	61746.6	49311.9	32745.3	68861.9	25273.5	49022.8	26287.2	29022.3	49287.4	39300.9	27316.2	44249.3	46658.9	80906.6	50642.6	50857.1	41218.5	51857.3	33151.6	39232	50179.2	29651.4	37043.8	60767	34513.1	69736.4	52090	42329.4	39882.7	49530.1	22785.8	30352.4	43481.7	34587.7	46697	36458.2	37664.4	56619.3	35985.1	22303	35310.3	24742	29127.1	30767.1	54987.8	53666.2	42573.3	50536.8
ENSG00000125731	55.1794	89.9476	51.5227	84.2914	152	70.148	64.8644	63.9048	45.9787	81.8229	99.7142	50.661	33.2946	78.602	68.5659	82.3843	49.0795	56.2743	77.3604	64.7394	90.4772	127.307	76.9289	62.2236	63.9299	72.2896	109.433	107.58	49.712	108.295	124.779	101.33	91.5281	80.833	67.3356	86.3801	38.2182	96.1637	64.2933	57.2222	79.0826	80.2705	82.3323	71.6193	116.018	83.4097	73.2304	36.2156	62.8572	92.9065	66.8136	72.8404	72.4386	90.9508
ENSG00000125733	4390.78	3569.69	3754.01	2506.88	5382.05	2807.65	2847.29	3123.04	3624.87	4570.3	3227.95	3223.61	3659.15	3425.75	4094.52	4088.83	3750.89	3213.9	3409.65	4520.77	3514.89	4384.23	2896.26	2687.06	3460.48	3118.94	2819.3	3967.42	2826.58	3939.14	3494.77	4383.74	3164.99	4964.82	3570.19	3704.77	2664.98	3281.25	3164.13	2978.47	3487.59	2720.18	3115.03	3527.14	3832.78	3623.28	3157.79	3844.45	2604.79	5232.77	3432.27	3955.95	4768.95	3061.46
ENSG00000125734	1918.07	1891.78	1585.35	1674.7	2143.84	2252.84	2611.03	1938.46	2098.77	1925.16	2129.21	2037.44	1896.55	1939.25	1875.19	1507.52	1760.04	1672.06	1921.44	1594.52	1841.07	1756.08	1968.12	1921.7	1827.4	1362.9	1628.73	1629.54	1909.7	1806.88	1552.4	2247.04	1779.38	1660.65	1862.58	1478.75	1768.38	2084.55	2197.32	1671.98	2032.63	1686.52	2430.38	2232.89	1691.34	2073.01	1451.35	2048.01	1694.04	1961.99	2332.29	2248.25	2070.71	1777.26
ENSG00000125735	77.0729	59.6247	31.3996	261.161	138.892	102.286	165.423	162.935	90.452	168.128	327.864	61.2579	75.3355	105.6	49.3468	28.4077	71.9132	74.2336	199.487	292.081	157.626	153.873	153.733	119.018	78.3421	94.8664	251.522	106.408	83.7695	455.352	160.169	199.022	145.814	125.371	71.9857	72.8789	86.9254	163.685	41.1751	70.8534	227.025	97.5051	114.839	214.345	80.8215	91.6877	117.359	78.5718	69.4958	70.4177	184.059	110.047	126.149	122.885
ENSG00000125740	1705.43	6082.07	13.8712	26.0407	94.4802	4240.18	2199.55	1048.5	1927.47	609.902	1403.29	924.223	48.3288	383.419	104.09	41.6825	258.577	24.7517	221.603	294.156	230.669	16.4522	67.7935	35.2848	3469.13	1952.88	1244.07	1565.94	118.357	11781.7	1189.11	253.897	3373.7	405.804	717.32	150.288	61.7386	338.013	17.5003	186.869	710.315	31.9466	59.3335	3075.43	265.753	68.1357	105.039	58.4564	74.0416	353.122	2193.27	106.637	61.8772	937.498
ENSG00000125741	1137.75	1776.25	1262.09	1658.03	1175.69	1468.82	1391.1	1762.34	1243.78	1356.65	1396.74	1138.43	1881.23	2300.44	1300.47	1944.48	1224.45	1765.93	1323.97	1398.51	1084.23	1457.93	1463.63	1269.5	1289.16	1127.78	1173.49	924.846	905.806	1379.04	1292.7	896.097	984.078	1149.52	1358.76	1279.87	1438.17	1419.44	1506	931.576	1248.81	1346.63	1458.53	1346.98	1508.59	1384.26	1096.05	1165.1	1663.05	1375.44	1206.31	1288.22	1045.28	1356.02
ENSG00000125743	2236.09	3183.81	2504	2505.23	2008.56	2603.23	3157.92	3227.7	3193.24	2470.24	2664.71	2811.03	2891.12	3266.83	2615.18	2616.26	2993.54	2731.78	2707.74	2669.04	2764.68	2592.61	2536.14	2487.79	2625.9	2236.61	2048.47	2485.65	2608.05	2153	2297.42	2669.26	2323.13	3114.94	2732.67	1888.33	2429.65	2546.14	2729.95	2811.45	2188	2207	2336.61	2750.15	2267.39	2806.13	2537.44	2275.65	2500.66	3192.39	2344.99	2990.82	2505.65	2191.23
ENSG00000125744	114.659	155.037	113.477	111.815	298.697	142.185	97.1449	141.483	247.959	173.786	107.387	93.1559	116.09	124.033	123.823	138.246	126.509	138.121	218.416	166.348	162.994	175.745	111.914	181.35	98.4573	132.194	139.518	137.863	208.683	217.196	169.52	185.291	158.357	311.517	112.343	168.472	133.619	214.082	105.492	132.443	110.19	158.536	127.942	154.332	148.489	175.736	114.988	137.73	132.581	177.452	111.527	168.359	241.959	140.03
ENSG00000125746	535.878	791.99	606.621	767.669	626.496	729.396	581.286	758.892	711.314	1005.05	875.772	684.228	916.297	848.881	647.122	640.508	791.796	745.917	649.338	704.911	769.613	623.247	832.939	867.419	893.485	753.263	958.985	804.181	830.348	727.05	773.633	712.954	863.976	816.7	749.844	575.27	739.85	637.937	824.909	974.817	760.565	808.913	761.56	954.049	862.043	825.104	489.792	855.829	785.62	977.536	746.404	787.227	852.325	719.899
ENSG00000125753	1081.9	1383.25	1470.56	2168.37	1443.24	2288.63	1932.01	2077.07	1843.81	1442.51	2534.43	1716.99	1435.68	2805.52	1736.22	1453.54	1597.85	1966.96	1708.76	1686.41	2179.06	1615.54	2461.28	1988.93	2046.74	2128.56	2098.03	1585.13	1694.13	2337.89	1563.56	2155.62	1676.9	1764.03	1841.95	1575.06	1927.84	2040.83	1656	1213.11	1889.63	1653.13	2110.03	2367.83	2426.78	2810.14	2230.82	1899.83	1755.21	1596.66	2523.59	1937.29	1568.04	2038.79
ENSG00000125755	2164.16	1982.02	2156.21	2546.47	3255.34	2120.73	1939.3	1805.79	2480.97	2877.69	2749.76	2238.34	1697.93	2098.57	2605.86	2470.77	2224.46	2502.39	2625.97	2290.75	2437.27	2904.37	2768.12	2878.31	3147.02	3027.85	2831.67	3016.53	2316.48	2945.13	2984.31	2151.15	2390.17	2293.44	2525.31	3101.36	2657.95	3086.3	2582.49	2780.98	3265.53	3346.64	3644.11	2630.99	3139.82	3262.43	3089.72	3078.05	2295.09	2570.87	2745.93	2406.58	2304.34	3043.47
ENSG00000125772	5767.06	5838.91	5685.5	6362.07	5294.64	5649.31	4957.31	6101.96	5095.36	5655.07	6750.62	7144.29	5506.96	4679.8	6075.46	3734.19	5824.52	4855.51	4954.1	5885.66	6660.56	5059.68	5467.32	7275.91	4710.57	5682.07	5836.18	6272.77	5729.17	6469.69	7198.57	5986.45	6547.28	6748.09	5599.07	4954.89	6782.14	5152.31	6246.76	5110.02	4957.72	5402.75	5898.88	6287.67	4801.12	5221.33	7187.41	5059.71	5149.44	5755.55	5788.93	5469.82	5712.79	4880.39
ENSG00000125775	120.413	78.08	118.588	133.975	132.41	117.091	98.4022	199.096	189.876	120.007	134.697	117.849	91.3801	95.8569	102.794	138.288	123.191	167.553	116.696	134.207	110.772	116.734	112.666	83.4405	165.158	158.287	101.25	147.839	167.521	149.605	119.187	156.167	118.416	122.478	87.8843	137.563	160.962	107.389	92.7553	79.6942	241.046	82.132	103.94	213.992	137.394	166.912	232.275	256.633	106.662	121.058	101.034	169.717	231.574	119.595
ENSG00000125779	2212.55	2388.01	2160.03	2414.03	1880.63	2324.84	2531.33	2147.36	2321.63	1918.38	2610.75	2572.73	1926.02	2189.26	2279.54	2379.79	2116.5	2221.51	2304.66	2117.33	2269.89	2442.36	1866.87	2529.95	2519.92	2577.38	2278.09	2159.35	2528.47	2212.94	2328.16	2306.09	2255.22	1904.51	2321.01	1971.48	2096.73	2142.83	2277.65	2237.79	2272.56	1935.9	2138.25	1887.21	2149.06	2191.21	2066.88	2095.97	2242.99	2247.52	2278.01	2287.11	2454.87	2258.46
ENSG00000125780	4.64667	8.51753	2.16877	14.0931	8.29164	15.0118	7.66194	3.29934	3.2501	9.40424	13.1436	7.98357	0	2.18504	7.25998	0	3.46205	6.57257	2.25037	0	3.34696	1.09737	4.36388	26.2943	12.7454	8.84812	11.211	12.523	2.58097	2.52348	10.5518	6.13941	3.32986	7.26298	1.60372	0	1.62913	0	8.33438	4.29589	0.807983	25.3881	2.65233	0	1.67578	6.55895	5.72827	7.6901	25.1169	4.54187	2.49508	2.46381	4.28981	13.7421
ENSG00000125787	7.06178	19.3238	26.407	27.1647	11.3149	18.9633	11.0792	7.72335	16.8883	18.77	6.97394	9.38715	36.6399	9.10284	23.357	6.57767	16.1552	22.0905	13.8018	22.951	14.3979	13.4464	14.1772	25.6606	35.3816	25.3288	52.0089	29.4338	13.3174	21.2065	16.6302	18.4537	9.09576	28.832	25.4171	20.7591	11.8106	58.0115	22.329	15.8896	16.2233	48.9163	21.3292	10.044	29.7731	27.7688	25.1574	13.2497	22.3676	16.1068	24.6111	10.9473	24.7933	57.4404
ENSG00000125788	0	0	0	0	0	0	0	0	0	0	0	0	0	0	0	0	0	0	0	0	0	0	0	0	0	0	0	0	0	0	0	0	0	0	0	0	0	0	0	0	0	0	0	0	0	0	0	0	0	0	0	0	0	0
ENSG00000125798	0	0	0	0	0	0	0	0	0	0	0	0	0	0	0	0	0	0	0	0	0	0	0	0	0	0	0	0	0	0	0	0	0	0	0	0	0	0	0	0	0	0	0	0	0	0	0	0	0	0	0	2.20765	0	0
ENSG00000125804	69.24	51.5451	37.8022	27.0193	84.1658	83.5741	15.1794	50.004	29.2275	86.8431	32.0979	35.6917	44.1731	50.0124	29.1197	27.0373	42.2043	160.546	31.1882	128.687	123.597	88.6156	27.4051	20.1736	55.9652	89.0238	37.2252	37.1749	41.411	40.6101	35.6974	57.7496	46.8314	38.2017	55.2803	12.7251	56.1629	16.8529	58.7897	29.6956	59.1121	47.2223	50.5343	22.6275	56.54	44.3956	48.2917	35.1198	47.7703	127.345	58.5538	15.8638	58.7768	44.3342
ENSG00000125810	17977.7	22773.6	25182.2	24813.7	13998.2	22504.3	26809.3	25547.8	35721.1	24256.8	20637	30306.2	21565.1	25710	19215	17306	25362.9	22371.2	29140.5	20472.8	23319.4	16322.7	22905.3	24454.9	30280.6	25144.1	21100.3	25144.5	22721.5	24808.6	21763.1	18347	24127.8	24522.6	21393.4	23909.5	24448.7	18053.4	24749	24500.9	18810.7	27368.1	20951.5	19970.8	30059.1	24340.5	29230.1	24953.9	23388.8	18827.2	20173.9	22048.6	17307.3	19525.5
ENSG00000125812	1440.44	1268.74	1332.72	1142.64	1419.23	1351.97	1230.02	1110.22	1319.78	951.928	1188.49	1256.89	1194.02	1515.59	1229.22	1420.53	1307.24	1316.5	1238.11	1305.89	1275.54	1445.02	921.982	1093.29	992.863	1166.75	1112.41	1058.93	1227.5	1221.14	1109.95	1250.15	1020.83	928.089	1124.07	1147.27	952.565	1207.25	1119.77	1126.63	1232.61	1057.9	902.642	1465.67	1245.81	1185.25	1194.67	1035.2	1193.38	1033.17	1159.01	1145.98	1380.95	1211.78
ENSG00000125813	2.93846	4.69798	1.42886	1.356	0	1.31091	0	5.21074	0	0	0	0	4.72162	2.17638	0	5.45641	0	2.23785	1.19354	4.95084	2.81179	0	2.04785	1.02643	1.03941	0	3.03665	1.69264	2.06438	1.97982	7.01989	5.14103	0	1.43661	0	18.3653	0.43007	0	7.92634	0.457058	0	0	2.94194	4.11682	13.0304	0.434225	0	0	5.20646	1.51932	0	4.10855	2.0514	15.7554
ENSG00000125814	1616.31	1115.18	1185.5	1411.58	1245.93	1253.31	1401.15	1390.41	1100.56	1168.4	1136.13	1440.66	1001.73	1256.69	1390.06	1326.82	1336.76	1519.13	1461.67	1455.4	1667.32	1439.58	937.416	1116.59	1163.16	1079.24	1232.11	1201.92	1114.91	1336.78	1151.89	1398.37	1102.21	1254.74	1091.2	1281.98	977.176	1114.41	1228.58	1342.37	1146.53	1332.92	878.648	1291.15	1160.45	1131.53	1246.45	1156.39	1027.35	1060.69	1239.92	1001.72	1435.92	953.274
ENSG00000125815	0	0	0	0	0	0	0	0	0	0	0	0	0	0	0	0	0	0	0	0	0	0	0	0	0	0	0	0	0	0	0	0	0	0	0	0	0	0	0	0	0	0	0	0	0	0	0	0	0	0	0	0	0	0
ENSG00000125816	0	0	1.31798	0	0	0	0	0	0	0	0	0	1.3846	0	0	0	0	0	0	0	0	0	0	0	0	0	0	0.90652	0	0	0	0	0	1.72188	0	0	0	0	0	0	0	0	0	3.55396	0	0	0	0	0	0	0	0	0	0
ENSG00000125817	3339.3	4716.86	3860.38	3633.97	3168.89	3927.01	3332.94	4790.87	4729.16	3776.29	3931.78	4518.59	3542.29	5021.03	3010.4	6075.55	3986.77	4334.97	4694.86	3603.13	4031.25	3299.44	3556.73	3226.37	3455.77	3266.33	3393.99	3758.21	3873.29	3332.3	3567.25	3648.58	3294.95	3655.2	4310.79	3640.65	4268.67	4227.63	3696.33	3632.41	3189.05	2840.63	4244.74	3952.5	4087.74	4282.19	3657.64	4241.72	4274.3	5071.7	4605.77	4500.05	4864.6	3827.42
ENSG00000125818	3647.41	4857.23	4005.96	4360.12	4148.79	4565.83	4446.3	4524.05	5592.24	4385.92	4666.14	4210.6	4224.26	4346.24	3546.58	4288.89	4112.65	4845.33	4388.91	3428.42	3691.24	3364.14	5501.36	4172.01	4420.47	4483.49	4505.6	4694.57	3767.65	3920.68	4487.78	3855.64	4576.37	5093.85	4795.15	3804.42	5373.5	4375.64	5365.05	4701.02	4258.71	4718.24	6455.98	4715.62	4349.07	3712.6	3553.66	3544.77	5103.59	4611.75	4117.25	4194.88	4155.18	4644.69
ENSG00000125820	0	0	0	0	0	0	0	0	0	0	0	0	0	0	0	0	0	2.34179	0	0	0	0	0	4.94729	0	0	0	0	0	0	0	0	0	0	0	0	0	0	0	0	0.919788	0	0	0	0.932813	0	2.14071	0	0	0	0	0.688334	0	0
ENSG00000125821	1002.02	985.85	795.011	1011.83	924.805	908.965	910.333	995.88	891.883	950.278	807.099	836.004	791.157	906.011	865.587	1101.37	822.138	944.964	947.251	1213.56	1135.08	967.34	953.875	909.169	891.91	850.99	902.58	932.962	853.817	978.857	992.042	1044.78	1048.92	1135.62	923.745	968.882	1025.84	946.637	853.057	949.194	931.407	911.04	1018.03	1083.57	1069.9	1011.81	942.503	880.74	998.83	1178.94	1112.77	1020.21	1135.51	885.842
ENSG00000125823	0	0	0	0	0	0	0	0	0	0	0	0	0	0	0	0	0	0	0	0	0	0	0	0	0	0	0	0	0	0	0	0	0	0	0	0	0	0	0	0	0	0	0	0	0	0	0	0	0	0	0.736796	0	0	0
ENSG00000125826	1773.04	1961.71	1945.4	1841.48	1625.8	1905.34	1744.84	1883.4	1972.42	2134.03	2144.33	1949.52	1743.44	1887.66	2035.11	2005.03	1791.92	2182.4	1839.57	1749.9	1767.84	1848.7	2256.01	2260.39	2180.57	2319.71	2060.79	2057.21	2108.01	2062.59	1819.78	2011.19	2066.26	2176.02	2119.42	1936.34	2153.45	2158.41	2122.67	2154.72	2241.67	2217.13	2417.48	2164.24	2118.37	2074.29	2385.28	2198.4	2186.26	2252.86	2084.78	2322.82	1860.35	2114.73
ENSG00000125827	8383.96	7956.6	6284.04	6249.91	6977.33	7607.88	7133.36	6145.2	5997.81	6408.36	5910.91	6448.25	7303.31	7084.1	6351.92	7308.94	5645.4	6289.81	5979.77	8945.87	5734.72	6749.54	5908.43	5079.91	5544.65	3980.67	5971.97	6396.45	6103.34	6297.03	5985.55	7083.9	7645.19	6149.17	5543.5	6312.73	6261.56	6160.57	6098.22	5765.29	6533.89	4786.52	5980.62	6927.56	5562.26	5399.99	5859.54	5574.53	5724.62	6255.36	6992.09	6887.84	6053.42	5155.56
ENSG00000125831	0	0	0	0	0	0	0	0	0	0	0	0	0	0	0	0	0	0	0	0	0	0	0	0	0	0	0	0	0	0	0	0	0	0	0	0	0	0	0	0	0	0	0	0	0	0	0	0	0	0	0	0	0	0
ENSG00000125834	2440.17	2616.96	2097.01	2301.53	2232.86	2112.42	2930.92	2059.5	2858.49	1965.15	2879.91	2142.27	2222.72	2221.55	2579.8	3959.04	2632.6	2854.68	2048.61	2099.84	1629.1	2107.43	2647.19	2869.95	4509.56	2988.03	2756.97	2320.59	2724.12	2472.01	2424.05	1873.49	1984.99	2205.5	3321.9	3143.01	3241.96	2767.17	3116.55	2379.62	2598.79	3965.15	3208.73	2331.61	2431.27	2928.77	2704.72	2503.57	2671.06	2288.74	2144.08	2473.59	1509.73	3809.4
ENSG00000125835	1393.4	1997.05	1545.2	1807.78	1468.03	1794.6	1691.99	2118.36	2069.83	1567.6	1806.84	1807.86	1694.9	1962.56	1551.1	2670.45	1784.4	2063.63	2079.12	1794.01	1546.46	1998	1506.84	1648.82	1756.55	1546.31	1577.69	1581.07	1617.98	1670.22	1422.21	1477.51	1457.59	1478.84	1788.43	1621.45	1617.44	1777.89	1714.72	1526.98	1598.68	1447.25	1538.64	2012.59	1505.27	2059.26	1815.92	1426.1	1342.77	2558.7	1920.43	1981.58	1946.41	1747.33
ENSG00000125841	402.642	358.451	443.234	314.304	375.522	336.168	396.398	343.568	297.052	293.611	315.597	355.458	420.419	344.757	331.5	252.158	285.119	388.71	274.485	421.088	374.623	365.098	328.508	358.898	411.79	276.265	283.769	271.959	294.517	284.101	267.865	251.6	370.288	328.317	332.428	290.724	369.505	232.871	229.557	303.913	319.8	300.189	424.777	347.051	318.04	407.176	332.401	331.673	338.985	364.884	287.475	380.421	277.295	335.685
ENSG00000125843	543.2	1197.54	662.742	1036.22	771.321	769.633	926.875	1088.13	859.595	752.166	886.635	874.677	913.127	1246.28	525.907	939.254	751.139	1104.75	1210.95	767.266	655.965	715.655	1294.16	1075.47	1158.13	856.148	1081.54	817.19	609.641	1002.74	1062.06	679.728	706.422	915.772	1100.96	1047.09	997.934	1043.29	1127.04	1017.93	938.317	1123.64	1115.62	1229.84	1004.02	1107.73	676.097	777.134	1024.8	1224.1	1004.04	1266.7	907.409	1225.37
ENSG00000125844	6094.44	8936.47	7172.77	10803.3	9224.56	7444.51	9522.66	9300.81	7016.03	8248.15	7984.09	6585.61	7440.75	9926.15	6490.26	8583.69	6048.9	9609.44	10020	8599	7947.4	9084.68	11788.9	9992.3	11965.8	10662.1	11955.5	8972.63	8372.39	11278.4	11137.3	10219.6	9181.7	10477.9	11421.4	12017.4	9200.32	9470.85	10065.1	10333.8	11788.7	11043.3	11632.2	8629.89	9998.93	13062.8	8980.25	8998.67	8114.01	11863	12473.1	10955.5	10517.8	12520.1
ENSG00000125845	623.321	809.611	604.953	757.038	744.923	922.059	1428.2	1112.03	1438.17	910.17	2400.95	1577.48	987.67	2558.84	1158.4	620.758	1301.44	1317.45	976.647	754.555	697.202	801.619	1487.04	938.239	943.073	2111.42	970.422	1699.15	1415.46	1174.98	828.076	635.029	1013.29	1019.89	1295.96	804.719	1403.39	1231.57	1075.22	874.647	1617.5	1675.48	1087.7	1303.25	1222.58	1197.45	902.223	1752.41	1874.94	991.598	630.448	1091.23	690.894	1372.05
ENSG00000125846	1691.72	1710.79	1866.29	1208.08	1800.57	1578.65	1154.71	1244.82	1659.03	1477.92	1521.53	1417.2	1194.95	1271.59	1531.29	1874.94	1357.03	1257.62	1260.57	1598.85	1759.3	1886.78	1238.02	1449.05	1047.08	1302.79	1251.79	1308.4	1623.03	1351.26	1278.24	1835.43	1606.1	1283.9	1592.76	1468.07	1335.07	1133.41	1256.19	1373.58	1236.09	1180.12	1163.84	1311.56	1437.47	1136.19	1446.96	1217.26	1311.73	1379.12	1786.9	1389.2	1998.56	1210.01
ENSG00000125848	164.819	196.903	180.884	200.905	364.795	221.7	162.916	234.434	219.332	209.185	182.873	162.775	374.585	221.847	274.072	250.983	253.262	228.846	187.458	177.618	173.472	267.668	258.764	180.667	108.456	90.9639	127.84	153.219	150.859	108.721	357.814	137.391	150.282	270.926	205.852	235.037	293.057	117.493	193.987	198.922	304.2	270.502	175.584	179.435	393.439	159.024	116.024	259.811	177.411	185.176	196.762	218.231	163.972	147.461
ENSG00000125850	0	0	0	0	0	0	0	0	0	0	1.22409	0	0	0	0	0	0	0	0	0	0	0	0	0	0	0	0	0	0	0	2.8735	0	0	0	0	0	0	0	0	0	0	0	0	0	0	0	0	0	0	0.730051	0	0	0	0
ENSG00000125851	21.2265	39.6922	60.4779	73.2855	78.389	26.2168	77.7155	55.7814	27.4551	74.5662	41.751	40.4206	67.4495	60.2619	47.7439	120.998	34.0047	38.9959	46.104	137.707	24.8284	113.991	44.7052	35.5911	12.0218	156.711	23.6374	57.2837	43.9314	53.0758	88.1923	137.257	62.687	23.5948	29.692	64.9465	115.837	49.9729	197.757	44.6545	99.6239	87.0655	22.5725	37.7898	120.089	53.872	140.555	138.3	71.9479	29.3002	48.5675	8.77317	84.0262	78.4741
ENSG00000125861	0	0	0	0	0	0	0	0	0	0	0	0	0	0	0	0	0	0	0	0	0	0	0	0	0	0	0	1.00536	1.0082	0	0.986737	0.985855	0	0	0	0	0	0	0	0	0	0	0	0	0	0	0	0	0	0	0.682779	0	0	0
ENSG00000125863	1698.19	2195.41	1458.19	1699.92	1457.08	1946.54	2406.07	2236.78	1739.65	1321.67	2573.41	2201.67	1754.83	3234.7	1846.7	1919.66	1736.04	2323.34	1684.1	1088.41	1683.23	1710.07	2763.92	2224.18	2519.48	1989.75	2481.83	2302.09	2075.87	1954.04	2383.95	1879.79	3042.82	2462.86	2527.78	2122.45	3404.19	2985.71	2904.62	3365.94	2329.99	3110.44	3546.8	1682.6	1704.87	2409.68	1769.09	2130.7	3718.82	2850.65	2686.45	3420.85	2374.91	2983.97
ENSG00000125864	85.1625	138.828	132.754	147.262	156.37	166.838	158.19	173.022	119.195	101.951	151.178	171.43	97.8961	203.709	135.056	85.1351	186.595	113.007	64.9204	96.1315	114.175	79.2157	114.324	161.554	163.21	137.83	108.919	82.4548	94.7919	90.1052	68.1354	122.213	88.6214	110.056	140.923	83.9035	157.483	156.974	108.701	73.5651	104.515	139.996	137.058	82.1808	107.708	82.2647	78.8921	102.406	167.745	162.025	104.818	119.289	94.8978	131.252
ENSG00000125868	10954.1	13259.1	9997.31	11687.4	11511.2	12029.1	11856.7	11547.8	10329.7	9939.74	10282.9	11266.9	10283.2	10403.5	15026.3	11253.5	9859.43	12693.9	10407.4	19543.2	9871.26	9943.2	13165.7	9899.12	9873.66	9890.47	11156.8	10248.9	11537.8	10674.3	14159.7	14086.5	12968	11928.5	9552.75	10621.8	11233.9	11639.9	13040.3	11725.9	19426.4	9491.19	12084.7	13041.2	12352.4	8943.66	8722.62	10671.3	10279.9	12170.5	10517.8	10742.4	11090.9	11684
ENSG00000125869	7.7258	5.3686	7.52621	26.1217	5.14756	29.6492	3.71022	6.11278	3.60731	6.21645	6.51	7.48882	10.1409	11.0151	15.23	2.19022	6.95664	14.2786	1.1272	6.6364	3.35796	9.75784	1.76411	8.71456	8.30299	8.09625	12.0433	6.34088	9.59787	6.78912	16.0119	13.1677	18.2703	3.65278	7.27158	10.8281	3.98056	6.1002	16.0263	7.75194	9.02895	1.37941	13.4637	11.0702	4.20765	20.7038	5.806	6.99241	11.6779	1.07384	2.57573	3.82264	18.9804	7.09226
ENSG00000125870	1418.71	1820.66	1536.79	1410.64	1397.78	1662.34	1618.37	1711.9	1651.08	1532.82	1659.71	1583.39	1660.46	1872.09	1646.72	1845.82	1598.7	1774.91	1616.76	1709.25	1837.74	1570.39	1822.26	1796.72	1587.28	1498.6	1571.01	1705.03	1904.01	1452.29	1419.37	1709.93	1744.37	1717.88	1950.41	1480.19	1773.05	1625.53	1655.29	1674.31	1500.19	1491.82	1600.39	1900.23	1512	1682.48	1646.04	1460.67	1838.89	2563.26	2037.73	2225.76	2275.44	1866.89
ENSG00000125871	750.485	747.559	745.146	888.742	620.864	872.723	869.802	679.093	789.617	644.931	715.184	642.437	727.972	802.579	585.605	679.719	858.059	787.656	678.498	776.505	919.328	916.22	581.786	728.778	508.128	731.401	630.56	559.296	553.987	496.613	646.302	741.269	591.534	706.983	579.662	698.056	798.446	643.201	744.738	636.436	649.628	642.916	733.605	772.269	651.661	893.308	510.41	613.988	753.298	706.038	602.752	684.763	767.454	723.839
ENSG00000125872	60.3933	63.5255	80.5706	43.5284	35.9753	73.6839	41.3458	57.2589	43.168	60.5177	50.5029	80.7526	71.0449	32.9916	65.3111	45.5783	56.3371	36.9222	72.5689	27.3406	52.4645	33.424	48.3409	65.1145	27.7676	73.5544	30.2129	46.3453	111.643	39.4541	28.0303	39.4056	94.0615	34.3951	79.8248	41.4109	38.0281	73.2568	42.9612	50.6272	63.8739	74.2823	91.1919	54.4927	21.9714	59.0633	86.5686	99.9531	22.9434	50.3465	47.0008	48.4989	45.3573	32.419
ENSG00000125875	4073.73	5154.88	5031.11	4140.07	4363.7	4308.75	3924.57	4819.03	4031.36	4109.21	4331.62	4366.66	4748.27	4803.79	4416.02	4498.6	4563.77	4089.1	4140.7	3733.8	4465.26	3898.92	4882.24	4456.7	4147.11	4797.99	3978.14	4516.31	4171.86	3608.99	4042.94	3719.89	4104.35	3811.53	4126.25	4042.4	4626.41	4335.66	4374.68	4413.75	3917.55	4989.61	4501.23	4677.56	3598.89	3814.37	4316.02	4941.19	4598.99	4970.21	3838.26	4457.67	3858.82	3910.43
ENSG00000125877	519.666	751.251	465.529	738.856	609.627	558.678	683.57	771.006	623.92	505.393	554.579	492.028	574.509	784.72	541.457	648.569	501.399	680.38	725.186	716.169	545.363	569.524	789.915	786.908	689.658	604.985	739.58	610.492	501.296	716.323	635.498	555.981	463.958	680.934	628.705	714.07	543.677	545.745	718.132	605.445	522.129	625.399	744.688	669.115	633.094	830.108	573.842	529.523	643.236	986.295	830.499	976.533	676.874	771.502
ENSG00000125878	112.825	144.867	495.871	133.31	84.0132	332.168	161.433	391.652	178.772	159.08	288.508	306.622	342.254	556.94	398.28	126.524	257.513	182.759	146.382	87.5984	455.411	59.0211	245.15	190.06	183.947	341.485	127.389	238.128	248.101	96.3006	158.112	102.623	119.226	148.739	223.33	50.8266	301.258	223.195	295.737	114.257	112.934	308.351	252.22	189.931	170.097	110.311	271.362	275.985	241.549	143.585	189.189	224.634	83.9221	267.063
ENSG00000125879	0	0	0	0	0	0	0	0	0	0	0	0	0	0	0	0	0	0	0	0	0	0	0	0	0	0	0	0	0	0	0	0	1.71211	0	0.878486	0	0.852865	0	0	0	0	0	0	0	0	0	0	0.934381	0	0	1.72628	0	0	0
ENSG00000125885	1339.74	1480.56	1751.57	1303.54	1190.03	1202.8	1437.32	1170.03	1438.59	1208.72	1282.65	1324.43	1579.86	1510.84	1385.56	1512.83	1187.66	1241.62	1380.1	1345.52	1409.99	1199.21	1317.63	1174.59	1183.54	1069.97	1120.3	1200.6	1268.55	1123.8	1348.19	1311.8	1324.77	917.059	1552.58	1190.89	1355.56	1450.16	1348.54	1123.06	1159.29	1006.59	1336.77	1088.45	1220.58	1662.44	1247.45	1298.11	1347.51	1334.31	1343.38	1365.14	1394.99	1152.75
ENSG00000125888	0	0	2.33648	1.08576	0	0	0	0	0	0	0	0	0	0	0	0	0	3.4424	0	0	0	0	0	0	0	0	0	0	0	0	0	0	0	0	0	0	0	0	0	0	0	0	0	0	0	0	0	0	0	0	0	0	0	0.741742
ENSG00000125895	201.866	183.258	256.227	271.572	250.131	185.716	217.402	270.074	276.879	241.925	304.174	315.481	220.974	210.529	218.229	212.128	267.875	261.034	378.639	243.074	328.279	313.984	145.084	211.159	221.691	405.159	154.33	230.453	173.063	263.071	181.808	263.094	214.133	175.28	85.5245	315.995	181.07	126.296	160.05	153.799	299.831	228.654	204.262	160.859	232.287	293.733	196.608	327.81	129.927	92.6574	229.078	219.425	231.415	208.354
ENSG00000125898	107.778	52.4575	62.2229	149.423	134.566	101.294	123.698	107.174	125.002	109.232	139.806	75.8407	84.8294	121.559	66.1367	69.155	66.7896	174.845	142.391	153.993	104.182	74.2718	123.481	126.885	132.74	118.3	199.737	149.196	131.738	204.238	162.86	122.974	124.23	137.026	103.954	124.242	98.5004	135.499	125.576	143.688	122.334	136.614	162.262	179.742	215.93	189.519	79.0793	99.1423	107.456	88.4914	164.168	127.62	122.206	175.022
ENSG00000125899	0	0	0	2.82126	0	3.75534	0	0	1.00903	0.931	3.10968	2.21616	0	0	1.98687	0	4.45763	1.00951	0	0	0	0.972078	0	2.16631	1.11602	3.29777	0	0	2.00358	0	0	0.979158	0.920835	1.07905	0	0	3.59871	0	0.958295	0.979748	0	0.956802	0	0	0.984317	0	0	1.03868	0	0	0	0	2.32013	0
ENSG00000125900	2.01897	14.9353	14.5469	35.7495	28.8914	30.6181	43.5197	20.913	28.373	17.7092	67.6792	29.7408	2.06572	20.9623	27.7601	0.956475	11.0872	50.5893	14.6086	13.7349	17.4728	21.4927	26.066	12.8013	7.44824	10.4105	24.2124	11.5308	11.4274	13.7073	37.0848	18.8488	21.5192	18.6372	13.1384	6.71833	5.0827	8.24043	13.5554	15.1375	13.1555	23.3607	18.9767	45.2138	18.0068	23.4894	12.5035	17.8675	11.1471	8.41721	17.3433	15.9328	12.7545	23.9468
ENSG00000125901	710.276	1206.29	889.721	665.896	678.164	922.639	1066.88	942.619	811.944	647.104	1039.06	923.571	691.135	1054.52	717.833	1004.37	864.714	842.51	811.054	718.594	677.939	675.285	875.012	909.214	833.535	699.256	638.26	651.974	863.864	610.686	602.026	610.255	693.559	633.226	869.307	689.639	809.011	752.139	846.074	755.875	757.786	848.041	871.968	760.218	626.981	622.139	799.73	811.192	836.368	1147.63	772.453	939.858	686.924	740.744
ENSG00000125903	0	0	0	0	0	0	0	0	0	0	0	0	0	0	0	0	0	0	0	0	0	0	0	0	0	0	0	0	0	0	0.982326	0	0	0	0	0	0	0	0	0	0	0	0	0	0	0	0	0	0	0	0	0	0	0
ENSG00000125910	81.5834	84.7479	51.6093	130.625	69.5368	154.047	124.531	148.216	132.693	191.572	353.624	102.806	46.5444	83.0986	57.8031	77.7102	54.4204	90.7319	102.168	46.0659	73.018	56.8409	107.294	143.315	178.984	190.766	152.856	87.3357	108.395	134.729	154.847	191.677	222.601	154.503	52.6638	51.8076	142.149	125.309	86.0445	104.139	77.3174	98.5531	120.414	140.184	137.733	139.418	117.668	108.971	119.303	63.2869	85.9804	58.4084	87.1711	85.4562
ENSG00000125912	694.204	1088.22	1419.04	1528.3	1301.86	1031.84	1941.55	1602.72	1237.89	1145.61	1418.95	1505.71	1151.98	1945.45	1024.84	1226.97	1260.8	1520.59	1593.93	1034.74	1115.17	1387.7	1598.55	1570.61	1361.85	1207.09	1591.06	1203.1	1430.64	1022.62	1196.84	943.707	960.754	1253.54	1392.61	1062.17	1518.59	1361.75	1281.07	1306.53	1397.68	1418.53	1867.96	1161.06	1317.25	1810.35	853.104	1389.21	1519.5	1539.36	1551.26	1415.99	1127.84	2001.69
ENSG00000125931	5.02386	7.84442	22.9068	10.4939	17.0056	11.704	20.4388	9.57549	21.7173	5.8854	10.8235	15.761	29.4222	15.5737	5.4367	9.04446	6.57571	16.6751	5.51051	3.33826	10.7792	11.3109	7.78723	12.3214	3.36998	11.967	11.0779	7.46618	8.91344	7.50937	9.50235	6.08361	14.6751	3.23247	10.6371	2.49919	7.96366	13.3133	6.80239	9.7702	33.4145	13.9015	5.68752	11.9906	11.7057	15.8036	29.9982	10.3141	13.1882	7.2107	7.5166	12.7854	10.3682	18.9081
ENSG00000125944	9156.35	10071.2	9407.56	8846.03	8407.07	9625.92	8495.98	8121.29	8852.26	8024.99	8176.26	7953.43	9649.69	8684.39	8115.07	12119.2	9016.46	8580.87	9705.56	10104.9	9218.67	10336.8	8258.72	9261.12	8309.46	8155.7	8709.28	8273.58	8864.71	8635.27	9183.8	8504.24	8792.01	8533.91	9795.59	8752.22	8942.25	9297.74	8502.35	8538.1	9009.63	7788.51	9437.86	8442.86	8611.28	9100.74	10232.9	8013.03	8030.38	9034.68	8821.43	7495.84	8740.48	7387.59
ENSG00000125945	8645.02	6752.56	7845.93	4089.41	5458.28	5145.05	5643.27	5042.95	5575.02	5655.05	3842.78	4325.57	7103.54	4970.95	6983.01	5381.8	6480.26	4927.72	4521.64	6022.14	6546.4	6045.44	4640.53	5232.06	4753.29	3556.41	4937.55	4684.22	6608.19	5710.47	4606.65	7637.89	5863.73	6573.41	5037.58	6577.43	5620.28	4706.27	6518.61	5934.14	4867.58	3933.48	5359.6	6553.85	4669.29	5770.32	4439.29	4338.15	4457.78	5331.93	7060.05	4924.24	8154.03	6245.28
ENSG00000125952	2655.25	2575.6	2336.07	3036.37	2488.21	2605.1	2653.33	3181.74	2632	2969.9	3351.76	2773.94	2295.17	3199.54	2208.19	2694.55	2176.18	2894.13	3104.31	2921.97	2446.9	2631.33	2948.16	2587.96	2909.39	2787.32	3026.96	2988.7	2755.93	3068.05	2732.37	2851.26	3352.9	2954.87	2711.12	2803.93	2479.59	2937.95	2864.27	2954.25	2519.93	2625.34	2745.3	3489.49	3006.5	2535.19	2554.39	2509.91	2822.7	2852.49	2765.45	2882.17	2716.68	2907.16
ENSG00000125954	57.097	34.6819	49.8561	65.7613	49.1912	31.2398	17.008	28.4631	63.333	7.3822	24.8313	35.1925	61.8223	46.333	13.7525	50.3997	48.5007	34.0629	21.8673	36.5083	40.3944	28.4014	27.7326	5.46438	4.71184	15.6455	19.4074	60.1256	49.051	17.3427	10.8005	94.5512	17.5646	20.8058	6.35333	41.1553	19.0752	50.569	25.4712	10.5043	29.4591	17.7826	43.6932	101.841	12.5402	14.483	65.9708	37.4971	40.8395	10.0207	8.61237	11.5593	21.6277	27.7977
ENSG00000125962	1501.56	1084.97	1282.63	1168.58	1024.69	1114.87	1029.55	1097.72	1185.46	1048.65	1012.93	1147.13	1103.1	944.624	1223.25	1337.72	1017.91	1066.9	934.792	1309.36	1164.73	1188.51	624.944	745.119	812.029	776.862	808.165	777.758	1058.5	921.872	692.146	1002.62	1213.8	868.638	856.423	942.946	1083.71	831.046	959.193	887.098	846.548	650.209	868.087	901.632	756.101	1018.7	909.288	804.504	975.995	920.532	1000.16	904.5	981.103	825.744
ENSG00000125965	46.0715	80.0725	60.9832	105.476	164.731	84.8874	71.9631	191.779	115.614	82.7532	130.005	114.008	166.048	154.756	102.423	108.389	132.689	106.472	39.0107	22.7565	59.4722	41.1509	161.365	68.3279	106.356	91.5234	96.4444	108.98	119.295	40.8049	102.42	96.8294	57.716	104.226	99.3467	54.5283	141.514	126.346	210.91	119.002	76.4551	130.903	167.17	99.6284	46.463	55.9522	66.2131	368.397	100.07	127.04	173.549	82.4666	254.485	139.798
ENSG00000125966	282.431	176.387	219.4	202.685	331.464	192.468	145.769	170.2	209.018	237.637	200.626	234.731	222.654	204.746	212.387	236.334	234.675	192.073	229.823	221.152	217.919	231.63	226.722	214.071	253.78	278.86	274.289	193.59	183.611	282.316	233.519	222.478	246.534	231.871	163.287	360.208	239.874	280.454	274.323	182.254	320.202	304.574	280.603	204.713	285.338	201.172	298.283	283.381	222.652	170.032	225.904	246.413	229.987	343.58
ENSG00000125967	576.816	644.956	731.218	570.27	661.376	645.351	855.034	915.242	673.327	703.931	1021.44	643.757	627.878	757.721	922.104	819.636	783.924	816.643	490.491	651.264	883.801	708.923	764.253	963.571	749.022	711.975	955.28	641.431	886.197	832.462	783.544	699.303	701.012	833.363	799.241	557.295	753.147	774.075	882.335	727.047	583.519	770.973	818.204	706.288	695.702	757.493	1138.31	883.078	855.918	946.785	804.611	805.021	727.129	788.634
ENSG00000125968	2428.85	1810.31	3754	2174.33	1684.27	1761.79	2080.11	2038.49	3013.23	2399.03	2905.73	2777.48	2802.42	4807.28	5435.03	2092.8	3684.02	2713.05	3242.62	1418.06	5502.37	653.865	2689.21	1202.14	2130.99	2219.26	1974.59	2645.4	5133.24	1845.31	1763.6	3530.95	3994.81	2916.22	2278.64	1704.87	4278.02	2870.66	3251.56	1818.8	3240.46	2451.06	2896.24	6488.7	3307.82	2063.84	3178.36	4084.41	2847.99	1146.64	1985.77	2980.55	1814.65	4673.76
ENSG00000125970	3408.28	3980.32	3428.08	3753.75	3382.92	3567.62	3344.37	3981.33	4268.56	3819.2	4018.84	3828.68	3346.11	4313.36	3440.23	3758.87	3540.54	4188.01	4183.56	3887.41	3625.74	3518.71	4107.91	3274.99	3704.27	3379.61	3818.86	3867.63	3549.1	3945.83	3588.27	3916.78	3734.68	3892.24	3920.24	3315.97	3799.87	3427.84	4035.94	3561.25	3903.39	3351.35	3595.28	4202.01	3829.06	4157.4	3814.81	3597.8	3791.67	4174.18	4062.34	4177.16	4182.3	4262.29
ENSG00000125971	2441.25	2770.61	2474.31	2618.23	2102.72	2682.72	2611.08	2945.46	2727.1	2121.61	3109.68	2692.54	2698.34	3133.9	2167.55	2357.3	2494.96	2911.19	2419.16	2487.32	2413.13	2278.6	2618.1	2474.21	2430.16	2047.01	2094.2	2325.65	2456.01	1981.52	2031.9	2111.61	2188.05	2484.19	2446.74	1723.4	2687.25	2228.14	2594.93	2686.28	2164.14	2162.95	2749.22	2302	2316.09	2361.14	1972.5	2440.87	2700.82	2881.85	2492.87	2598.05	2519.04	2366.15
ENSG00000125975	1.28804	0	2.35839	0	2.17126	0	0	0	2.33718	0	1.13985	0	2.55229	3.42422	1.11645	0	0	0	1.15824	0	0	2.3475	0	0	1.01286	0	0.897304	0	1.85375	5.56362	0	0	0	1.00491	0	1.80376	0.872405	0	1.84371	0	0	0	0	1.88846	0.932473	0	1.04669	0	0	0	2.11398	0.700284	2.0947	0
ENSG00000125977	4307.7	6240.88	4367.91	4971.34	3872.23	5267.82	6977.12	6651.89	5500.18	4554.49	5683.38	5212.73	5494.2	7772.74	4498.21	5866.64	5278.03	6210.1	5589.43	5169.29	4748.59	4628.23	6286.46	5936.53	5626.26	4892.64	5415.47	5530.84	5520.28	4953.13	4771.25	4532.69	4755.33	5267.95	5398.29	4219.6	5596.43	5344.53	5794.92	5790.94	4787.27	5921.52	5748.1	5154.63	4878.9	5542.5	4147.66	5078.05	6233.52	7226.81	5561.84	6324.76	5605.55	6045.19
ENSG00000125991	4612.65	5164.42	5356.8	4680.63	4660.54	5237.51	5574.37	5418.09	5496.14	4673.16	4330.05	5182.89	5482.92	5211.23	4794.2	5556.67	5032.93	5165.9	5028.79	5163.78	5246.44	5025.37	4859.76	4636.39	5010.23	4479.65	4771.97	4797.94	5024.49	5143.73	4516.48	5208.34	4784.01	5272.55	4834.95	4360.37	4838.78	4630.09	5046.45	5127.16	4497.64	4298.94	4579.74	4909.64	4479.94	5348.22	5004.44	4726.45	4921.2	5285.84	4903.65	5700.42	4943.28	4597.5
ENSG00000125995	512.669	1051.54	591.183	876.123	672.982	820.558	1092.12	1336.73	1123.76	899.396	1010.28	949.056	753.707	1481.08	719.688	1015.42	1031.82	1336.67	1101.87	710.731	831.797	767.998	1446.11	1139.45	1347.03	1182.2	1110.23	1175.97	1160.61	856.333	997.759	1180.32	867.854	1406.93	1280	863.218	1484.91	1223.62	1596.41	1321.83	1105.03	1161.95	1369.55	1099.83	1006.72	1166.77	918.961	1219	1503.81	1728.01	1311.13	1621.36	1295.63	1484.24
ENSG00000125997	13.5298	8.87294	6.47194	18.0128	16.2842	9.63816	2.0153	17.3635	8.64163	12.21	5.47348	12.5947	0.897685	8.42181	7.41819	14.3923	11.9052	13.5939	17.9116	16.3263	8.6471	11.7712	5.37327	19.6016	12.9382	19.9153	19.2407	6.22382	11.2761	3.84687	6.03057	14.6156	6.03545	17.0344	10.5878	15.5992	24.2526	24.7575	19.1916	9.15864	23.2899	19.4629	15.3555	24.3837	22.1425	15.9285	33.2624	19.9211	7.43245	3.53451	17.4167	13.2273	13.5085	16.5886
ENSG00000125998	5.74083	0	0	2.65313	0	0	0	0	1.27231	2.33857	0	1.41579	0	0	1.39439	1.36243	4.16329	2.4454	4.90405	0	0	2.71207	0	0	0	1.83593	2.53331	0	0.907023	0	12.6746	0	0	1.8022	1.62207	0	1.69532	0.773477	0	3.54722	0	4.39383	2.63908	0	1.70388	0	0.98004	0.862648	0	0	0.637114	0	1.85149	2.11329
ENSG00000125999	2.31861	0	0	3.12877	1.01734	4.96634	1.09308	0	0	5.23181	0	1.17026	0	0	3.26065	1.08256	0	3.31787	0	0	1.10966	0	0.857472	2.60126	0	0	0	0.882869	0	1.6615	2.5947	0.869632	0	28.8659	0	1.613	0.806041	0	0	0	0	0	0	0.819434	0	2.44441	1.87713	0.843644	0	0	1.82855	0	1.19688	0
ENSG00000126001	2643.11	2407.22	2526.01	2082.23	2753.18	1993.64	2553.11	1822.26	2400.65	2807.95	2487.89	2031.69	2013.53	1767.54	2327.61	2420.14	2217.34	2146.75	2213.77	1976.37	2452.29	2206.27	2125.38	2243.05	2642.05	2944.69	2414.18	2403.29	2598.62	2182.38	2953.02	2977.69	2269.72	2582.04	2582.23	2637.41	2165.92	3050.46	2354.72	2451.27	2063.38	2266.64	2530.33	2037.06	2230.74	2841.21	2293.92	2903.42	1918.56	2417.3	1856.82	1878.58	2434	1897.03
ENSG00000126003	510.67	340.188	483.507	491.309	628.917	463.844	360.898	318.628	410.951	441.79	433.325	358.628	337.642	365.756	520.453	518.161	513.449	473.312	485.708	480.043	449.175	513.858	455	561.653	642.441	564.435	677.249	559.224	440.734	642.31	559.12	505.673	445.99	492.788	485.915	769.318	529.125	750.542	506.111	537.024	717.044	548.782	676.825	699.031	599.485	605.533	660.138	494.465	477.109	398.566	648.723	353.482	404.975	620.164
ENSG00000126005	1631.23	3133.06	2253.08	2389.5	2554.36	2069.18	2637.28	3784.56	2294.79	2003.57	2956.82	2787.62	2173.11	4071.35	1938.33	2524.39	2254.12	3224.32	2160.28	1551.09	2052.77	1968.85	3085.49	2430.99	2308.94	2054.87	2191.06	2017.79	1831.91	1522.07	1747.5	1738.42	1560.2	2146.02	1962.37	1774.46	2713.36	2017.43	2627.76	2216.47	2337.66	2889.41	3095.63	1809.72	1999.26	1379.74	1635.79	2511.15	2865.76	2214.7	1570.73	2783.92	1565.57	2883.21
ENSG00000126010	24.0703	26.8423	19.072	25.3658	27.208	35.5273	14.6886	24.7627	44.0528	25.9557	18.7594	22.0852	46.442	17.4341	19.0205	23.6287	36.3443	10.0045	35.3723	20.2867	14.46	31.7557	23.4193	23.3183	21.0587	15.2789	20.6354	24.678	15.5555	19.1025	12.9658	19.8479	12.0755	27.7643	15.771	31.2354	22.1129	17.2837	18.1093	13.738	27.6332	22.9816	15.7103	31.0106	31.3683	27.1167	22.6861	37.1828	27.3108	43.4282	17.7301	22.5715	28.4744	20.1063
ENSG00000126012	3879.48	4000.93	3941.11	7275.19	5101.66	5346.92	6454.13	7075.71	4191.82	3951.15	6543.01	5597.08	6010	6342.59	6726.79	4848.26	4545.99	6411.88	4231.85	3592.35	3828.16	4325.78	7895.59	4414.42	8063.96	6820.38	7366.09	4697.4	6706.28	4845.44	4495.47	4169.39	6361.49	6023.55	4351.03	4561.83	6149.86	6667.62	6126.46	4564.7	7711.64	6924.86	6612.69	4392.53	4531.38	5311.69	7861.98	7273.63	5938.89	4250.56	6625.94	7123.23	4018.8	7825.98
ENSG00000126016	3532.7	5611.6	4134.52	4764.84	7115.73	4613.04	4307.73	2615.47	4355.91	5849.65	5195.78	3932.35	2856.52	5104.98	2437.22	5720.82	4059.47	4986.63	4116.16	3989.51	3032.99	4388.88	5298.55	5550.39	4076.97	3964.06	4087.26	5435.84	3475.33	3969.56	5584.55	6664.29	2669.12	3698.89	3640.68	5020.72	4481.43	3734.64	4118.62	8331.61	3250.48	3000.05	3515.36	4237.09	5378.1	3373.64	1415.14	2302.25	4020.52	6504.57	3839.07	3262.07	5141.65	4381.67
ENSG00000126062	1458.64	1618.06	1322.59	1310.97	1350.05	1305.56	1497.46	1618.9	1362.3	1388.26	1594.38	1571.29	1375.99	1502.74	1244.56	1218.13	1276.33	1336.45	1460.14	1187.8	1221.02	1244.77	1430.32	1321.28	1452.93	1323.21	1300.39	1313.92	1364.45	1355.55	1175.28	1161.41	1251.46	1300.46	1370.44	1214.9	1276.89	1456.82	1291.39	1303.92	1375.24	1495.95	1467.85	1562.58	1194.5	1453.78	1340.89	1414.67	1452.14	1629.41	1384.31	1425.93	1272.52	1361.64
ENSG00000126067	2013.25	2750.61	2143.41	2951.79	2126.72	2465.44	3038.99	3110.39	2395.88	2216.33	2530.58	2467.76	2728.09	3152.95	1828.64	2922.46	2280.13	2944.99	2482.1	2412.79	2070.69	2322.16	3663.47	3637.37	3696.71	3152.29	3161.72	3284.74	2745.78	3028.62	2905.07	2312.72	2644.34	2904.17	3097.31	2501.2	3386.82	3166.17	3581.28	3534.97	3047.3	3304.39	3708.4	3382.75	2711.74	3525.94	2306.55	2649.65	3368.28	4226.31	3483.85	3457.82	2907.32	3804.44
ENSG00000126070	10422.9	10676.1	11596.7	8861.05	9690.81	11173	8631.66	9272.35	9019.73	9167.38	9317.56	11506.8	10263.2	9890.55	10370.9	9329.08	10012.4	8726.64	8662.35	8397.72	9858.3	9449.02	8977.7	10972.8	9487.87	11015.9	8673.35	9898.34	9439.06	7851.68	9296.17	8085.46	9332.74	7504.34	10036.8	10405.6	9403.18	9460.36	8997.44	9349.14	8962.03	10136.2	8275.46	9957.26	9041.31	8452.62	10190.9	8754.28	9234.79	8753.34	9075.72	8170.65	8548.2	8817.5
ENSG00000126088	3799.18	4770.1	3597.55	3497.55	2918.87	3337.07	4671.03	4520.39	4322.4	3933.13	3821.01	3750.78	3858.14	4458.72	3712.29	3263.7	3956.14	4296.15	3689.42	3508.37	3550.03	3399.48	3767.04	3699.74	3941.1	2909.04	3044.83	3818.56	3686.61	3188.91	3084.24	3837.38	3528.35	3384.53	3258.9	2676.14	3614.71	3310.24	4565.15	4002.29	3297.5	3265.18	3300.86	3251.68	3242.75	3490.98	2610.41	3996.72	3894.39	4623.86	3413.1	4093.8	3889.94	3856.6
ENSG00000126091	1006.82	1023.52	872.77	805.123	852.688	1052.88	998.304	875.347	974.94	961.794	1008.37	1010.6	802.895	965.268	822.524	831.516	1176.26	867.813	882.113	713.714	720.543	862.911	943.763	1105.91	814.238	1023.69	1030.45	1064.67	1270.9	1081.63	986.025	872.942	970.903	925.786	1364.04	1236.96	1421.32	1197.47	1120.54	1166.38	1030.75	1273.69	1207.18	1069.48	938.568	845.919	1239.81	1290.68	1152.01	1208.02	1154.21	1056.93	1117.17	1084.7
ENSG00000126106	374.842	436.477	341.594	386.801	336.447	405.116	563.04	414.864	397.113	364.298	414.225	350.152	523.033	418.308	329.346	293.416	371.82	329.847	417.995	269.661	456.717	346.026	432.19	483.854	424.694	464.686	457.885	373.916	528.052	404.507	321.517	318.677	498.802	490.591	490.221	378.946	444.258	461.768	421.507	379.139	486.617	447.373	456.29	496.619	383.448	509.574	661.24	586.572	459.933	479.391	454.509	462.845	427.828	477.105
ENSG00000126107	3106.82	2955.23	3445.72	2776.86	3411.35	3009.09	2934.64	2858.76	3000.46	3237.89	3060.14	3638.47	2927.91	2513.04	3030.93	2332.97	2990.28	3429.63	2580.3	2452.58	2891.55	2906.16	2595.76	3207.82	3719.38	3397.27	3086.37	3256.55	2338.07	2948.82	2694.43	2343.12	2411.04	2853.53	2422.84	3211.81	2803.69	3617.85	3391.92	3189.59	3733.3	3263.63	3784.1	2849.19	2692.78	3088.52	2656.98	3177.57	2986.28	2439.6	3335.73	2152.57	2665.2	3927.05
ENSG00000126214	9536.13	9754.92	11244.3	10100.8	11942.5	9423.32	10530.7	11519.2	9202.23	11917.3	10161.1	10590.1	9505.7	10355	10759.6	10756.7	10165.7	10679.7	11036.5	10019.1	9690.77	11568.2	11063	10608.3	11878.3	11459.2	11456.5	12221.2	10772.7	12202.3	11471.6	11696	10488.8	10488.2	11317.6	10991.8	10874.3	11721.5	11635.2	10108.2	12916.3	11651.3	10270.1	12221.8	12419.3	11258.1	12014.8	10949.1	10479.4	11536.3	12603.9	10236.9	11740.7	10557.9
ENSG00000126215	810.534	872.21	769.756	741.89	1125.61	647.916	660.961	878.056	792.924	1088.54	986.636	838.321	666.475	775.64	633.282	794.174	695.673	1009.84	967.747	919.259	782.435	860.235	904.366	869.33	957.52	954.989	967.784	937.403	749.884	1058.98	893.18	851.032	772.651	884.776	898.948	881.3	836.478	913.146	867.359	896.947	1204.58	994.358	950.504	918.655	1179.37	1082.34	1010.77	874.853	837.522	966.482	1058.9	862.158	991.018	1090.53
ENSG00000126216	2661.23	2101.25	2086.85	2792.09	2682.88	2343.77	2096.53	2163.01	2367.4	2412.76	2307.1	2366.08	2415.91	1792.62	2351.01	2468.71	2020.55	2376.76	2605.6	2504.75	2256.34	2601.73	2209.28	2220.14	2424.29	2434.43	2259.21	2469.54	2316.04	2535.36	2435.53	2241.32	2343.03	2221.66	2068.91	2567.7	2354.61	2549.58	2325.69	2429.73	2742.97	2095.47	2363.03	2467.61	2150.43	2621.92	2436.03	2312.03	2228.59	2072.47	2439.65	2113.68	2303.69	2588.1
ENSG00000126217	3741.79	3776.25	5695.61	5826.81	4302.43	5356.68	4540.18	5391.51	6522.26	5865.3	6961.86	7634.73	3090.23	5955.21	6666.5	2753.08	6428.72	6829.05	8151.47	3885.2	6044.71	7868.33	8002.59	8017.69	11790.2	11686.5	6406.8	8450.01	6994.44	5377.37	6568.74	4666.57	5455.08	4699.05	7997.57	5504	8728.49	8717.91	7685.34	6850.83	10708.2	10305.4	8822.45	4240.03	9176.89	6415.69	15835.3	13219.8	6530.61	3497.78	6106.22	4140.04	3465.98	5694.68
ENSG00000126218	1293.8	1032.43	754.717	624.046	2103.95	813.789	312.239	359.174	364.393	584.748	922.839	536.703	258.514	332.617	943.045	627.205	324.24	696.013	706.685	1450.19	1283.76	1084.98	418.635	495.677	351.64	622.217	522.609	609.493	732.763	856.908	795.16	1299.22	1242.82	808.192	689.614	1100.51	366.165	192.105	572.436	732.092	1123.48	492.393	787.404	703.287	610.177	277.365	659.294	430.961	446.658	621.77	1079.17	825.42	1089.17	402.673
ENSG00000126226	2395.58	2184.78	2429.77	1871.06	2323.51	2269.9	2130.15	1982.64	2043.35	2020.31	2043.73	2282.48	2339.54	2095.98	2327.75	2437.21	1983.8	2106.52	2325.18	2328.29	2451.65	2214.06	1873.13	1837.4	1748.45	1872.98	1762.82	2042.53	2173.36	1925.02	1972.68	2179.46	2333.3	2264.21	2238.43	2141.96	2003.8	1789.45	1897.37	2075.31	2170.28	1905.84	1901.01	2670.52	1977.71	1908.12	2326.33	1820.82	2071.97	2489.73	2296.93	2248.67	1260.02	1900.11
ENSG00000126231	3.8091	3.48911	10.817	12.9566	15.0344	8.94256	1.23202	8.49252	4.74649	2.24393	7.08447	1.28852	3.89079	1.21515	8.64682	9.80958	14.0227	18.9172	4.80028	7.10539	14.8081	16.9107	4.67559	12.314	4.90724	10.5526	5.26891	4.80678	13.0525	12.6654	2.83858	2.79853	11.6084	7.73508	17.9017	17.5783	15.6601	11.2967	9.80951	10.9851	11.3602	10.8402	14.0787	15.508	13.355	12.2886	20.5635	13.6439	2.85716	5.06871	12.4033	5.47458	3.39541	15.1303
ENSG00000126233	3.40205	3.97815	0	1.54143	1.45738	0	0	1.48311	0	1.20273	0	0	3.45828	1.49263	3.28287	0	3.06064	0	1.20242	0	1.51773	0	3.41458	0.86888	1.7762	0.866484	6.33456	1.73952	0	1.68188	0	0	0	0	5.3782	0	0	0	0	0.849938	0.805835	0.83418	4.14712	0.83769	0.826017	1.64309	0	1.64308	1.77728	0	4.17756	2.31408	1.70633	2.66758
ENSG00000126243	118.103	119.153	201.419	112.102	153.57	188.493	147.553	119.211	144.085	131.653	197.968	140.345	178.894	219.137	141.744	227.568	170.296	227.073	178.755	119.819	189.704	111.453	304.885	199.73	215.807	236.107	202.761	190.517	120.419	131.746	202.834	132.689	103.504	226.402	188.02	181.389	151.345	252.282	147.134	191.446	244.202	207.993	359.436	182.99	223.44	238.576	171.394	205.207	172.72	201.787	201.686	229.879	141.685	214.241
ENSG00000126246	84.522	115.195	106.508	305.346	114.186	210.636	136.096	180.954	147.803	179.714	140.104	94.7914	144.576	159.888	118.969	143.532	135.216	246.459	239.745	184.052	202.957	198.524	217.305	200.295	136.053	203.129	289.193	144.563	130.063	213.428	119.424	190.938	191.757	188.186	213.765	197.305	179.961	227.38	171.362	179.759	184.885	234.002	258.893	260.121	182.268	254.839	264.236	147.428	190.179	164.464	271.124	313.503	223.229	241.743
ENSG00000126247	7505.73	10442.6	7172.07	8315.77	6465.73	8050.64	10426.9	11943.4	9339.51	8745.68	9241.71	8772.12	9526.36	12276.2	6333.42	7924.42	8180.13	9578.28	10033.7	7303.47	6493.85	6135.51	12464.7	10419.2	10938.2	7882.98	11119.9	9594.19	9323.97	9373.79	10017.6	9792.03	6702.71	10955.7	10473.2	7556.13	10002.6	10154.7	5793.49	10700.6	7873.28	9115.46	13169.5	8684.54	11562.1	11311.2	7270.67	13334.6	11621.4	15680.3	10735.2	11546.3	12087	11220.1
ENSG00000126249	157.17	195.848	220.885	127.354	131.724	145.39	150.747	204.366	181.857	178.474	182.534	196.719	220.374	197.747	198.381	229.289	173.503	144.291	137.505	163.225	172.636	176.116	182.378	161.892	208.044	156.556	201.662	179.584	201.516	142.306	163.148	235.515	176.584	226.173	202.956	187.269	220.811	203.317	242.312	170.215	142.081	211.073	166.351	215.029	146.123	209.055	213.604	266.1	210.674	284.717	223.38	177.969	182.658	150.742
ENSG00000126251	8.02352	0	15.2274	0	4.7954	38.9426	12.9501	23.4862	0	14.4239	0	15.9039	8.86044	13.5061	21.7239	6.22997	4.06816	4.5789	2.30932	3.99934	9.97672	0	0	14.9059	4.52423	17.8167	0	5.34449	22.6817	5.08811	7.02953	17.2382	22.9264	15.622	30.6987	17.8286	2.45793	2.24489	4.12353	0	9.74325	17.3462	1.69824	2.54722	1.6629	27.7538	51.5262	8.42145	15.9967	10.0359	22.8035	2.53158	19.0016	2.0951
ENSG00000126254	967.739	1379.49	975.751	1111.6	1019.83	1025.66	989.694	1373.63	1173.54	1130.68	1384.39	1331.96	1146.13	1261.34	972.94	1203.77	1196.8	1371.39	1399.22	973.493	1055.74	955.041	1468.78	1405.21	1511.77	1340.52	1396.57	1244.57	1361.16	1312.89	1236.32	1174.71	1330.03	1312.85	1500.29	1138.22	1480.38	1507.31	1427.47	1444.87	1410.63	1432.01	1424.35	1572.57	1325.53	1487.07	1333.06	1426.89	1398.48	1721.98	1451.3	1487.58	1425.8	1470.97
ENSG00000126259	0	0	0	1.09381	0	0	0	0	1.04003	0	0	0	0	0	0	0	0	0	0	0	1.10921	0	2.7008	0	0	0	0	0	0	0	0	0	0	0	0	0	0	0	0	0	0	0	0	0	0	0	0	1.17603	0	0	0	0	0	0
ENSG00000126261	11832	14203.2	11912.1	9686.23	7560.59	13551.2	14639.9	15701	13605.3	13651.8	11986.1	16104.6	12692.1	15465.1	11585.4	10455.8	14089.1	11576.2	10245.5	9383.23	10210.2	8373.14	11715.4	11445.9	12018	13060.5	14138.3	14315.7	18144.4	12033.8	11268.3	10138.7	15254.8	13770	16216	9732.03	15216.7	13428.9	14282.1	15537.8	10898.5	13258.3	14293.5	13188	11363.1	10779.1	11740.5	17080.8	15349.8	16777.9	15742.1	14323.4	14389.3	14001.5
ENSG00000126262	326.611	146.85	229.93	392.297	79.8325	466.184	197.152	548.463	179.742	326.279	883.747	94.8081	258.776	130.22	366.424	68.3641	201.903	126.005	134.66	107.926	239.13	189.462	257.823	286.569	300.123	377.094	264.886	123.649	396.042	290.553	193.257	334.6	650.112	302.364	334.255	141.967	124.503	100.972	90.9563	108.619	86.4933	202.397	298.247	197.097	192.997	135.765	451.266	236.863	178.556	88.4525	255.395	113.423	165.041	231.022
ENSG00000126264	80.674	121	64.0812	501.405	156.169	222.537	438.136	262.72	185.466	229.804	197.669	232.901	108.213	196.203	147.767	170.824	160.215	246.778	390.421	248.193	210.467	424.387	247.414	222.157	95.5123	157.046	309.91	143.346	147.418	306.009	152.571	196.916	186.255	239.118	92.3872	156.495	135.099	160.807	151.868	195.52	105.909	159.139	344.812	563.454	154.422	369.778	73.9158	121.945	218.854	191.8	288.295	271.159	264.964	412.481
ENSG00000126266	0	2.42249	1.32348	6.37461	5.00084	1.22621	1.33799	2.51876	0	1.10177	0	0	0	0	1.32314	0	1.33254	3.3922	2.24809	5.07405	0	2.59065	0	10.2531	0	2.85279	3.45541	4.75602	0.937549	0.90389	2.77878	1.83462	0	0	2.49953	0.854298	1.7312	1.5844	2.64142	3.64521	5.17685	0	2.65261	4.5457	1.74484	0	9.11046	6.10393	0.945159	0	1.35551	1.32707	0.656484	4.46665
ENSG00000126267	3892.32	5400.77	4985.83	4690.41	2957.64	6267.76	6810.61	7604.77	6017.87	3641.62	6026.45	5888.79	5357.19	8394.84	4329.08	4130.45	5183.23	6142.69	4322.28	3789.53	4400.01	4053.86	5666.29	5443.06	5662.22	4941.49	4273.46	4441.18	5545.61	3324.7	3301.98	3492.43	4936.81	5611.63	5929.36	2895.24	5812.05	5835.8	6271.67	5675.11	4333.15	5072.99	6203.07	5349.25	3440.19	4133.72	3935.62	5537.72	7062.76	5821.3	4353.57	6314.97	3698.74	4786.68
ENSG00000126337	0	0	0	1.25265	0	0	0	0	0	1.14415	0	2.70149	0	0	2.58131	1.28008	2.63596	2.35921	1.19762	2.45735	2.54568	1.28463	0	0.93918	1.84462	0	0.870245	0.958495	0	0.905305	1.88032	0	0	0	0	1.73901	0	5.6432	0.890879	0	0.862858	3.61351	0	1.87533	1.79055	0	2.04208	0.903726	0	0	0	2.62176	0.650218	2.19103
ENSG00000126351	4020.07	6686.16	5381	5071.72	4860.07	6135.37	5039.67	5039.54	5002.78	5697.78	5457.36	5098.48	6376.48	5379.41	4855.67	6247.76	5332.6	5395.33	5371.08	5041.76	4146.24	4893.41	5167.42	5694.51	5604.75	6068.44	5829.27	5152.92	5670.07	4060.29	5785.96	4001.16	4463.6	4380.06	6785.79	4993.82	5948.95	6504.29	5276.56	5765.93	5252.44	5291.52	6200.32	4624.94	4871.99	4458.49	4051.54	5393.25	5455.4	6054.71	5574.28	4808.43	4738.05	5106.47
ENSG00000126353	202.931	98.9842	129.166	318.965	137.083	265.362	248.803	235.753	223.951	212.47	267.857	149.495	102.968	81.7286	56.0481	30.7734	48.3395	99.3143	127.939	111.382	102.38	133.891	218.846	191.619	230.2	191.846	275.284	96.4002	105.334	289.169	265.927	194.733	308.632	334.437	161.35	97.4554	51.9144	199.064	143.277	127.071	133.074	130.925	164.51	266.589	290.514	369.624	109.639	87.6849	124.416	120.529	166.455	206.151	202.112	165.079
ENSG00000126368	599.639	2394.9	2202.3	2317.1	1834.86	1274.62	1093.84	1648.49	1004.08	2318.45	1283.46	1430.97	1969.14	1415.87	1043.94	1644.88	1362.77	1929.69	1828.73	2117.33	419.564	1628.41	2559.6	3215.84	3786.95	2945.1	2447.74	2174.75	1195.95	1530.07	2369.52	1688.4	975.756	1960.88	2114.21	3952.47	2655.54	2610.81	1571.4	2651.63	2971.31	2688.42	3666.85	1988.9	2425.66	2771.11	760.523	1905.31	2470.25	2286.02	2695.16	1516.15	2239.23	1807.8
ENSG00000126391	889.211	1342.11	978.856	1036.08	1092.13	1156.84	1098.79	1371.15	1194.36	1507.36	1329.79	1097.5	1062.91	1420.83	1010.48	1147.76	960.231	1420	1384.91	1120.48	1015.19	1215	1549.45	1405.49	1707.18	1885.14	1606.44	1217.22	1362.61	1486.05	1315.83	1060.91	1384.44	1618.69	1408.38	1657.85	1704.73	1959.9	1373.35	1365.86	1400.62	1586.96	1663.82	1904.42	1320.45	1924.97	1937.82	1688.18	1546.51	1554.61	1770.17	1680.96	1427.6	1676.53
ENSG00000126432	3284.11	4553.5	4650.17	3771.77	3178.01	3887.86	3788.9	4572.67	4993.18	4006.31	3949.67	4660.16	3867.76	4702.49	3668.06	5110.73	3879.27	4496.45	3823.32	3101.7	4207.02	3365.62	4067.66	4174.69	4051.98	3116.73	3008.52	3652.92	3852.96	3196.78	3448.24	3830.24	3620.16	4036.29	4307.72	3082.25	4592.82	3832.76	4582.9	4101.54	3025.32	3144.84	3899.25	3575.17	3137.12	3515.78	3491.82	3721.23	4120.89	4651.08	3893.3	4264.7	3736.6	3436.71
ENSG00000126453	47.9715	106.338	72.3773	74.097	80.4862	99.5262	80.8805	98.9674	108.548	116.904	70.0328	91.367	90.9562	83.2045	77.6673	101.013	108.161	84.8855	86.818	115.998	96.7058	86.5038	78.1702	93.9668	93.164	79.9512	92.3386	106.001	63.0794	123.743	102.14	100.107	78.3327	104.33	95.8678	82.9433	112.171	113.116	99.7685	86.8188	91.9365	90.3784	79.377	142.181	96.2776	127.852	106.265	98.4052	77.1614	108.326	91.5686	101.824	114.987	83.9548
ENSG00000126456	938.016	1052.73	959.688	1196.5	1491.77	911.224	1420.58	1061.01	1124.55	1381.81	1324.11	1055.64	1053.95	1090.57	1069.6	964.596	1117.89	1339.18	1213.19	1149.68	1195.14	1200.89	1417.14	1108.32	1021.18	1593.49	1194.93	1382.17	1300.06	1379.86	1490.25	1473.1	1350.18	1408.46	1243.43	1369.66	1042.46	1452.95	1167.55	1224.16	1411.69	1534.51	1132.14	1520.58	1387.92	1717.97	1512.54	1400.59	1160.35	1259.84	1507.93	1398.69	1394.72	1184.4
ENSG00000126457	1933.34	2227.74	1803.37	1778.47	1641.13	1703.74	2032.08	2026.8	2035.89	1869.06	1972.08	2004.98	1959.43	2171.64	1631.25	2506.44	2021.56	2202.12	2209.57	1968.8	1822.92	2061.34	1791.81	1882.41	1870.2	1571.07	1735.78	1921.71	1759.6	2207.52	1744.02	2006.73	1956.32	1945.44	2090.56	1864.33	1729.25	1881.79	1878.32	1836.78	1846.28	1849.68	1738.27	2067.58	2139.34	2203.75	1860.69	1768.03	1802.64	2504.59	2042.53	2282.98	2109.3	1793.87
ENSG00000126458	2119.12	2608.27	1725.77	1702.83	2102.14	2175.68	2098.92	2377.41	2183.07	2752.98	2657.89	2225.92	1940.42	2410.92	1678.17	1831.6	2326.62	2332.59	1830.73	1935.89	1920.26	1779.19	2023.65	2165.02	1806.95	1945.7	2314.89	2279.19	2926.24	2267.39	1911.53	1808.68	1998.46	2318.34	2658.49	2283.85	2523.6	2442.18	2097.5	2571.2	2211.98	2333.82	2715.11	2947.22	2432.46	1881.04	1526.8	2726.61	2283.99	3777.85	2565.71	2232.54	2515.72	2147.28
ENSG00000126460	40.2797	38.53	47.5303	35.5852	13.0551	40.2101	26.1661	40.8938	43.262	28.2066	33.3384	76.103	29.3901	33.9777	17.3601	52.2435	36.6166	38.5679	27.5668	44.8119	46.8508	34.2768	31.5412	43.8522	45.1841	29.3284	17.6582	26.0274	28.936	15.5264	39.9667	32.3433	28.1217	33.9307	10.4833	25.3701	36.1128	34.6308	26.7944	21.6178	46.426	31.2246	25.222	24.4372	38.2273	22.2185	17.8875	27.9847	42.704	31.9002	12.5901	24.999	26.2826	45.6448
ENSG00000126461	513.695	689.001	615.191	764.06	1100.58	546.192	604.372	730.119	723.375	953.135	857.526	697.624	684.335	734.527	868.07	991.738	919.128	910.228	1037.63	791.014	831.337	1051.65	933.458	821.33	1007.59	978.523	861.467	871.483	646.859	994.536	991.738	729.573	621.986	856.522	811.495	1097.15	893.753	1141.92	895.699	747.046	1273.27	1360.39	1326.47	940.09	1187.62	1156.78	1192.41	1095.41	895.938	1050.25	980.508	822.283	822.309	1316.54
ENSG00000126464	467.289	482.053	487.614	589.358	1317.17	438.233	382.752	545.875	509.216	940.371	740.718	477.142	443.983	417.765	868.425	754.678	613.921	843.144	990.825	596.296	559.073	786.106	875.05	1103.25	1132.85	1303.34	982.943	955.012	602.224	981.675	1138.54	810.598	703.65	1010.5	845.678	1050.69	1096.25	1219.97	949.473	962.357	1377.46	1465.92	1528.42	785.466	1318.24	1033.88	878.603	1026.18	832.607	815.709	1076.41	710.088	859.746	1262.14
ENSG00000126467	19.0421	61.8227	66.7107	40.5764	69.3501	39.1133	36.769	32.1807	57.0432	41.515	29.2318	34.2451	29.2138	15.014	81.2275	20.5004	43.1026	37.1089	42.9438	24.6564	40.4149	33.0492	29.6519	57.2778	28.7095	16.0182	48.4753	52.0453	59.3513	36.0576	25.8689	36.2747	60.8568	37.0112	47.1999	31.7659	18.8369	18.0209	49.6798	51.6811	59.7864	32.4269	21.9696	29.4564	32.3377	55.3204	35.704	32.417	5.89904	28.0993	44.1561	35.8661	73.5459	53.4716
ENSG00000126500	28.768	31.6617	28.3494	33.1436	65.59	38.0495	18.4718	36.9424	27.4351	73.422	50.1621	42.0436	43.2352	28.045	63.3196	41.8385	37.2124	57.072	71.0657	46.5853	44.4813	87.1117	87.8107	90.0393	95.384	120.183	88.6754	79.4336	74.05	108.436	101.364	43.9035	50.6568	98.0446	52.1512	129.018	83.4097	158.898	78.2761	51.2045	96.4655	121.126	113.048	57.8413	132.178	96.4125	117.069	106.301	74.2668	45.4803	87.2728	39.2771	46.8555	68.128
ENSG00000126522	726.88	975.909	928.994	1024.75	851.915	953.195	761.906	1025.81	1029.82	1038.3	1039.4	944.144	872.036	879.563	976.667	1080.98	1075.55	1032.68	1018.17	884.245	864.445	852.577	962.957	925.723	1121.18	968.35	829.373	1028.57	965.097	814.939	1007.35	1000.64	819.853	915.788	975.995	858.045	899.109	1116.23	1029.01	795.561	961.295	840.697	959.593	830.27	1062.82	989.843	1204.85	999.801	973.97	1066.68	788.832	992.182	960.706	931.372
ENSG00000126524	6645.91	10726.2	7090.89	8068.56	6246.8	8605.44	12572.4	12792.7	8379.53	7459.8	9408.14	9009.4	10420.3	14220.1	6182.25	8528.78	8421.9	11047.8	7779.99	9204.64	6876.42	6626.89	11464.9	9866.2	10391.5	8833.4	9826.9	9870.66	9466.88	7922.82	8467.02	7747.03	8110.78	9375.78	9533.57	6392.99	10992.6	10288.6	11542.9	10621.4	9114.97	9656.94	10566.7	9102.79	7935.81	7675.63	6492.06	9986.12	10787	11783.1	7889.02	10742.3	9163.18	9770.67
ENSG00000126545	2.95576	304.296	367.422	119.525	13.9598	390.339	2043.91	1698.27	412.351	54.5352	1393.45	256.069	2230.23	748.733	182.634	9.34645	66.9864	215.327	11.0472	38.6887	99.358	3.17475	855.228	312.767	208.754	232.865	958.344	78.6213	200.405	45.0236	172.698	84.6566	99.101	847.643	23.1963	6.80596	129.586	736.17	266.413	48.1866	568.7	1774.26	158.005	86.8528	27.436	567.519	26.0727	217.786	704.144	81.8915	8.05742	977.308	13.3582	1627.21
ENSG00000126549	0	0.744524	1.77411	0.96867	0	2.86706	2.56449	2.07576	0	1.974	1.07343	0	0.753133	0	0	2.68722	0	0	0	0	0	0	1.15615	0	0	1.41169	1.22648	0	0	0.816123	0	0	0	2.94348	2.28906	0	2.26577	0.747521	0	0	0	0	2.41907	0	0	0.957795	0	0	1.2158	0	0	1.98226	0	3.09297
ENSG00000126550	0	0	0	0	0	0	0	0	0.962071	0	0	0	0	0	0.931715	0.967504	0	0	0	0	0	0	0	0	0	0	0	0	0	0	5.33014	0	0	0	0	0	0	0	0	0	0	0	0	0	0	0	0	0	0	0	4.50173	0	0	0
ENSG00000126561	10492.5	11422.5	11343.9	9247.83	8047.6	8674.34	11490.9	11208	11380.4	10567.3	16170.4	9415.35	10168.7	12619.1	10951.5	16245.9	12333.6	11608.7	10713.4	7337.62	12099.8	8961.28	9988.4	13170.5	12399.5	12483.4	10154.2	10150.2	14552.1	8525.19	8602.28	7995.83	11246	8864.06	14318.7	11672.3	12171.3	14176.5	12612.1	10243.4	10799.3	12297.7	10407.1	11331	8756.31	12502.2	13277.7	13246.1	10996.9	12484.2	8144.4	10264.2	9154.53	10943.7
ENSG00000126562	21.1169	17.0457	17.5225	16.1284	15.6026	5.9789	14.8333	12.3474	11.8095	25.3639	7.77283	16.7058	17.6867	24.2663	16.1811	44.3381	21.547	21.6856	15.9624	17.3128	20.8961	21.4443	18.0049	7.88214	11.1185	29.2783	21.0796	24.8778	26.7351	33.8684	24.1657	30.8334	16.2822	16.2575	16.1081	15.5975	23.0844	18.7139	19.6213	18.391	12.1117	19.2374	19.1885	15.3834	22.2658	22.4612	15.5024	19.7547	15.5032	23.5921	19.9813	20.7537	25.8747	13.6997
ENSG00000126581	4336.15	4839.6	3973.67	3933.6	3724.25	4202.12	5066.1	5355.15	4450.68	4153.46	4519.13	3997.95	4330.54	4721.06	3493.8	3995.37	4213.39	4655.36	4506.06	4835.39	3777.27	3816.09	5040.68	4783.98	4481.4	4289.87	4204.13	4927.67	4284.17	4590.95	4364.49	4929.32	4178.81	4931.5	4523.66	3861.5	5156.48	4287.66	5243.69	5373.59	5300.85	4836.43	4959.45	4935.28	4545.86	5003.32	3237.06	4696.64	4872.13	5196.21	4338.05	5095.03	5018.21	4565.68
ENSG00000126583	0	0	0	0	1.79137	0	0	0	0	0	0	0	0	0	0	0.929817	0	0	0	0	1.40122	0.47157	0.345642	1.04222	2.56561	1.04747	6.8288	3.80225	0.343921	2.02467	14.6871	0	0.326207	1.8075	2.23531	0	0	0	0	0	1.72263	0.329732	0	0	0	0	22.7501	0	0	0	6.40636	10.2267	0	6.30884
ENSG00000126602	2321.13	3099.87	2924.74	2500.81	2893.51	2693.18	2995.51	4154.32	2930.65	2083.05	3093.54	2637.82	3329.83	3642.15	2994.13	3659.01	2884.6	2983.05	2341.72	2385.43	2940.79	1868.16	3088.03	3177.04	3746.74	3064.45	3127.18	2133.91	3286.33	2577.4	2749.35	2670.22	2867.52	3138.38	3282.89	3269.69	2846.81	3465.2	2994.84	3012.98	3003.06	3289.96	3543.24	2705.79	2993.6	3180.67	3608.93	2981.17	3433.13	3276.76	2727.63	3497.68	2649.04	3049.19
ENSG00000126603	139.731	237.332	223.299	433.108	656.91	322.482	414.018	436.001	213.558	206.975	371.701	200.142	365.6	534.262	346.213	200.621	127.134	376.656	330.31	376.173	202.048	267.878	831.005	296.946	564.205	577.511	570.665	296.638	187.417	306.215	344.711	278.415	243.152	560.599	231.45	326.167	291.257	297.861	412.328	308.968	941.314	1177.02	386.027	493.809	328.793	269.332	261.064	264.066	447.024	233.29	460.649	445.605	253.351	573.852
ENSG00000126653	1814.79	1667.17	2020.38	1814.72	1510.49	1829.17	2030.64	1657.9	1780.41	1660.31	1773.88	1919.08	1889.64	1869.78	2146.72	1748.29	1897.63	1620.05	1703.55	1747.6	2107.23	1745.53	1749.83	1854.79	1837.78	2221.19	1789.2	1884.95	2130	2121.29	1920.2	2211.13	1887.35	2261.81	2056.65	1943.38	1945.24	1994.33	1813.24	1984.36	1900.67	1895.96	1695.53	1777.32	2458.77	2038.07	2635.21	2297.09	2044.35	1903.78	1896.16	2069.79	2490.16	1889.26
ENSG00000126698	3843.06	4456.57	3810.79	4000.28	3325.24	4315.47	4761.09	4376.33	4278.36	3691.25	4200.96	3756.22	3968.5	4684.81	3494.47	4437.38	4041.98	3863.14	3960.54	4140.5	3756.45	3758.44	4223.39	3838.86	3969.95	3474.96	3581.24	3972.17	4131.94	3582.83	3510.54	3739.24	3996.1	4029.92	4169.15	3462.33	4083.52	3574.28	4155.04	4450.51	3520.46	3630.19	4177.82	4387.45	3574.34	3947.86	3337.86	3815.84	3956.54	4718.74	4240.6	4744.31	4414.62	3823.7
ENSG00000126705	451.059	443.526	432.087	467.798	1094.7	382.919	261.281	269.676	517.789	1126.86	548.36	343.261	381.651	501.811	457.389	620.763	503.19	763.673	605.568	645.544	375.202	584.293	625.021	828.229	757.228	861.368	989.403	925.974	680.352	1003.92	1208.93	952.639	507.452	1184.36	1029.41	952.212	803.192	780.031	730.929	821.422	1497.09	982.301	1069.88	953.18	931.069	994.516	803.792	798.926	549.542	726.392	1023.78	690.02	933.723	761.692
ENSG00000126709	627.713	956.515	529.317	1194.46	666.316	817.694	696.163	796.273	869.742	843.219	1006.25	813.82	887.439	1021.11	560.022	442.058	461.787	700.184	1049.11	862.121	712.331	1026.42	662.21	1588.6	1065	1319.73	814.603	589.894	704.013	781.847	539.482	862.411	748.222	827.142	763.009	872.615	701.06	433.709	638.503	531.555	744.836	523.362	4433.48	1325.24	983.556	958.916	631.758	584.018	812.128	595.076	1058.9	782.73	647.571	1530.65
ENSG00000126733	18.3832	7.41406	4.15397	4.76533	32.6177	4.35272	12.4419	9.0868	21.9674	24.7449	6.27049	15.8118	3.03371	11.2215	8.18995	14.8276	8.0181	7.97065	0.672625	80.8546	5.5691	11.4389	10.5443	1.52593	4.122	8.74127	7.30285	8.03445	4.82364	34.9863	22.2838	52.447	18.1732	6.16373	2.02188	25.2424	10.1853	35.1727	10.1496	18.8349	36.6878	2.75247	3.05538	26.2655	40.0761	10.4432	26.7919	2.07103	12.7739	21.107	17.0735	10.6295	23.1401	7.51768
ENSG00000126746	1844.47	1452	1811.19	1699.94	1894.6	1692.27	1596.32	1795.8	1911.3	1842.27	1701.86	1632.34	1853.68	1773.68	1901.91	1824.01	1729.79	1409.67	1946.73	1809.65	1812.87	1932.38	1568.43	1626.28	1810.42	1956.92	1677.03	1716.06	1666.54	1540.03	1666.77	1794.23	1532.77	1534.94	1745.1	1949.33	1736.3	1835.49	1728.76	1643.24	1698.43	1797.47	1710.83	1841.57	1742.28	1834.72	1916.07	1565.86	1525.11	1581.24	1616.35	1465.66	1424.59	1818.26
ENSG00000126749	1557.91	1944.92	1420.02	1505.39	1378.1	1950.07	2200.72	1951.87	1968.34	1628.32	1676.87	1523.86	1690.82	1910.25	1432.58	2307.89	1863.98	1660.23	1965.52	1623.03	1477.72	1653.92	1745.76	1756.62	1605.3	1366.76	1590.48	1453.27	1618.93	1518.69	1644.63	1509.63	1631.13	1524	1807.29	1870.06	1529.89	1766.81	1527.45	1872.12	1580.98	1461.56	1748.56	1825.68	1692.82	1662.38	1778.84	1355.7	1692.59	2134.87	1754.48	1769.83	1915.13	1546.15
ENSG00000126752	0	0	0	0	0	0	0	0	0	0	0	0	0	0	0	0	0	0	0	0	0	0	0	0	0	0.996726	0	0	0	0	0	0	0	0	0	0	0	0	0	0	0	0	0	0	1.83599	0	0	0.96579	0	0	0	0	0	0
ENSG00000126756	1096.21	1313.51	1306.55	1099.26	945.999	1483	1341.25	1378.71	1250.04	1219.35	1162.55	1142.49	1273.76	1309.77	1123.74	1400.95	1203.87	1392.48	1271.47	1263.04	1360.53	1200.03	1175.35	1222.32	1141.42	978.728	1084.14	1359.57	1276.16	1165.21	1060.89	1303.23	1301.76	1399.18	1367.38	947.345	1176.19	1064.6	1310.09	1253.12	1073.41	918.693	1139.53	1393.88	1202.9	1356.06	1247.77	1013.27	1287.64	1486.25	1310.07	1325.17	1421.37	1155.93
ENSG00000126759	628.836	274.072	113.545	602.137	547.589	544.008	333.269	414.209	264.246	388.791	688.046	232.017	174.774	188.268	214.463	286.43	122.313	338.278	288.462	321.049	929.506	498.202	267.103	387.058	259.645	398.816	444.13	170.385	341.632	678.279	243.865	545.082	565.689	421.955	216.008	254.131	128.526	329.068	144.543	256.896	568.896	200.261	152.768	677.744	338.097	305.182	357.736	229.573	222.778	241.31	461.198	353	880.286	269.789
ENSG00000126767	611.557	730.386	648.984	799.348	775.741	841.966	708.062	660.488	659.247	642.602	850.452	723.468	669.616	740.453	744.914	920.032	668.896	725.72	829.003	609.902	741.299	748.166	905.694	962.49	885.169	836.313	750.296	717.365	978.754	741.384	745.801	725.556	822.403	715.944	892.427	823.042	733.29	840.915	807.39	809.227	849.415	758.436	869.296	957.56	786.461	879.491	1007.77	894.125	814.942	861.331	780.804	807.556	616.142	834.226
ENSG00000126768	560.835	697.355	599.969	591.045	488.108	761.887	694.499	709.367	733.152	606.302	635.384	630.65	669.339	675.3	564.244	572.08	569.256	586.553	566.18	563.424	625.538	592.378	566.207	579.146	607.097	557.971	521.19	582.998	633.59	485.47	503.924	476.003	591.507	584.063	660.476	483.87	638.958	579.59	602.098	561.793	548.431	519.231	587.212	649.96	495.806	528.043	665.486	614.892	660.705	704.776	641.644	658.892	644.927	624.811
ENSG00000126773	7243.73	5786.36	6269.21	5583.5	6000.77	5608.15	5085.98	5637.62	5393.8	5493.36	4779.65	5358.38	5814.32	5342.83	6138.51	5803.99	6470.42	5531.94	5948.68	7146.96	6117.92	6362.16	5525.2	4977.76	5398.92	5524.68	6083.93	5600.56	6128.93	6594.08	6020.76	5634.26	5505.09	6305.4	6718.38	6283.06	5437.46	5067.04	5390.88	5738.07	5117.67	5123.88	5284.12	6035.19	5982.04	5818.89	6019.68	4618.61	5567.66	5172.99	6473.74	5795.19	6370.42	5334.74
ENSG00000126775	4247.73	4277.04	4222.72	3822.71	3528.93	4024.44	4448.47	4647.56	4254.37	4386.47	3919.03	4273.69	4332.4	3251.54	4070.85	3232.61	4308.62	3867.79	3216.25	3753.08	3925.34	3794.39	3383.36	3995.72	4346.38	3958.84	4380.15	3878.18	3871	3446.42	3782.21	3734.48	3455.2	4128.66	3918.2	3603.66	3922.48	3937.78	3709.16	4272.77	3727.8	3594.11	3204.81	3198.25	3409.65	3492.24	3081.43	3732.79	4044.87	3360.06	3034.54	2721.45	3623.82	3201.15
ENSG00000126777	22435.9	23029.8	22033.3	19734.9	17485.9	23072.5	28140.1	22468.7	23120.8	23311	22387.7	24559.7	23090.8	27389.2	19251.5	19765	23757.9	22003.9	22337.9	21907.3	23079.6	18608.6	23888.8	23830.8	22519.1	21804.7	23140.1	26260.6	26537.4	21580.9	23198.7	21247	23388.5	27051.6	24240.6	20196.6	27091.2	23950.9	25699.6	25430.3	19475.9	21992.8	22761.4	23994.4	22649.3	22464	21532.8	26581.7	24434	29204.9	24462.3	27091.6	27937.6	25136.1
ENSG00000126778	2444.16	4732.34	2720.01	2494.65	2901.73	1704.15	2665.17	3194.66	3445.69	1433.48	2316.99	2261.38	2350.13	4124.38	1817.84	9596.72	4422.83	3628.39	2816.54	1560.99	2053.14	2399.65	4385.93	4894.3	5325.44	2570.72	3070.22	5161.31	2340.75	2993.24	5285.4	3687.23	1598.66	2788.57	4432.72	4753.8	3244.63	2854.93	5018.8	4915.73	2134.77	3522.31	3465.09	2791.34	2947.83	2688.03	1336.56	1490.99	2566.71	4643.66	2309.09	3589.46	2425.72	3094.81
ENSG00000126785	941.487	1262.69	1349.74	1514.66	1343.22	1498.49	1128.9	1164.49	1319.04	1514.98	985.496	1396.44	1593.62	1230.56	1889.25	1583.81	1347.53	1146.47	1242.9	1965.37	1152.2	1837.88	1195.33	1193.83	1476.18	1214.72	1040.89	1431.68	921.033	1510.28	1466.88	1394.62	1092.69	1390.34	1006.18	1425.57	1022.17	840.503	1022.32	1075.01	1586.24	1310.66	1055.51	1396.66	1799.33	884.211	950.068	1056.51	1280.12	877.374	974.303	1093.1	1169.59	839.175
ENSG00000126787	21.9239	12.4904	20.1501	105.15	22.1521	32.4427	72.7829	41.5193	41.2606	19.4016	68.6858	17.3671	70.8332	23.7096	23.108	25.6533	12.079	45.2217	80.5321	39.8647	29.5441	80.0309	58.7943	55.5843	50.3815	39.8627	65.5221	62.1793	23.9726	49.1767	51.5872	47.0091	28.7336	157.464	16.5506	36.5795	11.3559	42.07	33.6993	28.5404	24.0826	39.7574	84.6484	41.2052	37.186	473.601	13.7391	27.7158	38.4967	24.2158	52.6715	65.9533	59.9019	48.2375
ENSG00000126790	1419.24	1641.63	1257.99	1290.91	877.94	1313.99	1783.05	1690.17	1133	1528.25	1461.08	1475.12	1365.39	2205.58	1206.99	1544.18	2136.07	1453.09	1595.21	1336.47	989.898	1108	1471.77	1721.4	1138.34	1258.43	1578.91	1242.57	1135.91	1216.45	1480.84	979.216	1320.86	1114.72	1748.01	1167.93	1484.02	1732.9	1275.75	1266.09	1210.2	1906.13	1607.07	1860.74	1261.26	973.665	880.662	895.655	1723.02	1673.53	969.986	1041.15	1229.79	833.41
ENSG00000126803	730.403	1666.47	942.703	1027.03	1103.89	705.683	549.767	738.83	1002.13	576.857	1001.72	838.85	1147.89	562.903	769.769	3304.06	743.168	1163.02	1468.91	891.471	816.154	1055.31	876.877	1461.77	1695.09	512.346	843.82	856.375	756.427	913.828	1148.57	1369.69	910.334	1195.5	1213.47	1761.14	1104.47	1081.47	1062.88	780.38	1388.22	780.323	1130.04	944.311	1706.42	773.221	598.351	748.002	573.099	1671.96	1481.57	1011.38	1092.4	626.244
ENSG00000126804	4553.08	5326.42	5021.66	4027.65	4629.16	5023.31	4564.76	3277.63	4903.53	4215.4	4467.4	3756.01	3948.49	4110.7	4554.1	5296.82	5107.87	3771.62	5299.18	4645.41	5192.69	5302.55	3281.75	4666.28	4362.15	3878.55	4419.23	5189.13	5132.44	5221.21	4564.63	5282.29	5042.91	4111	5134.05	5023.88	4542.23	5111.36	4102.41	4727.01	3941.47	3792.56	3669.09	5167.72	4455.63	4079.7	3524.27	4235.02	4041.7	3876.23	4749.21	3285.25	4553.04	3669.82
ENSG00000126814	2641.79	2769.97	2610.32	1797.38	1769.71	2482.66	2554.4	1971.45	2373.18	1680.1	1808.47	2371.94	2645.69	2373.04	2579.98	2885.02	2536.46	1961.9	2452.92	2296.13	2143.51	2288.85	1948.73	2116.26	2027.79	2309.82	2039.8	2145.72	2218.26	2056.36	1957.67	2154.25	1962.48	2057.74	2562.51	2240.58	2338.93	2163.81	2151.89	2154.01	1723.87	1962.03	2064.96	1836.53	1756.93	1884.43	2235.05	1919.31	2110.23	2145.38	2116.87	1992.41	2231.75	2050.29
ENSG00000126821	1756.44	2324.53	1721.65	1933.04	1660.5	1743.32	2367.9	2167.59	1608.2	1337.66	1985.66	1945.99	1970.75	2744	1443.47	1850.18	1551.52	2015.9	2015.66	1858.76	1701.73	1783.27	1940.89	1673.66	1501.87	1335.17	1920.23	1548.2	1605.51	1580.54	1537.97	1648.37	1867.84	1512.36	1468.05	1531.03	1835.91	1550.94	1930.35	1832.3	1448.35	1475.35	1925.35	1872.85	1311.19	1658.69	1220.13	1535.93	1923.15	1768.31	1534.05	1645.35	1304.66	1532.13
ENSG00000126822	2427.84	2565.9	2243.89	2653.98	1686.9	2352.94	2650.42	2295.85	3094.09	2610.28	5243.19	2976.41	2547.31	3572.59	2827.26	2854.85	3157.49	2977.47	2388.18	2446.74	1877.16	2430.29	2933.24	2097.98	2790.16	4361.2	3608.46	2610.84	4109.89	2204.69	2410.25	2362.45	3180.48	2774.81	3143.74	2149.24	4343.17	3066.58	3307.27	2809.35	3356.72	4336.75	2913.6	2871.43	3897.15	3202.73	2493.82	4248.56	3537.85	2072.9	2469.62	2367.92	1856.18	3337.41
ENSG00000126838	256.52	334.599	345.137	405.148	278.302	422.416	547.68	440.855	446.805	477.485	364.095	322.78	641.349	433.164	383.208	314.994	542.843	337.688	258.209	308.12	286.381	344.01	340.589	298.922	311.617	252.911	290.22	465.68	380.066	303.25	308.051	477.603	404.255	356.998	425.107	338.714	410.477	246.977	410.733	325.527	320.372	398.437	193.557	332.182	416.823	462.672	299.281	283.27	409.458	298.851	212.163	242.708	294.551	258.207
ENSG00000126856	11.1191	11.6127	11.3007	7.18708	21.5386	3.68244	0.735775	0.888463	7.6607	18.4108	6.89828	0	21.7321	17.3208	50.734	3.82117	3.60909	0.772049	6.58757	0	19.4157	7.49618	3.42876	3.92817	9.18541	1.31518	4.63989	1.40213	26.2713	3.70321	9.0205	0.706442	9.17743	0	6.87798	4.26335	15.215	4.46823	3.23651	0.622526	6.13824	0	1.4581	3.47858	0.675431	1.33394	89.1215	16.174	4.10164	1.88561	4.06334	1.93699	5.23113	1.05793
ENSG00000126858	4072.3	5093.15	4342.87	3523.71	3017.72	4223	4136.96	4330.9	4729.53	3880.18	4862.62	4588.94	4693.81	4784.48	3986.88	6206.86	5264.32	4106.53	4332.9	3713.54	4930.78	3960.54	3543.22	4584.27	4451.13	4412	3242.26	4342.7	5393.13	3517.84	3735.45	3256.96	4479.26	3583.18	5079.67	4117.24	4493.48	4428.88	4676.1	4327.93	3484.59	3664.16	4181.64	3372.53	3840.81	3563.03	4119.27	4775.15	4715.46	4235.57	3139.1	3450.73	3046.64	3564.47
ENSG00000126860	692.668	487.258	594.104	1142.11	672.95	957.631	1150.88	914.039	772.082	870.29	1153.21	762.388	659.229	783.399	813.81	435.779	550.967	760.375	944.812	1000.24	1041.03	732.813	890.233	731.104	497.171	740.121	1243.2	638.427	783.607	1037.32	829.472	936.269	966.201	1091.6	423.572	693.339	444.466	674.282	574.664	738.71	467.115	576.042	696.806	1115.32	746.137	881.112	499.406	463.75	880.239	433.196	1095.96	971.382	965.467	1095.44
ENSG00000126861	728.69	530.323	674.956	597.954	655.376	615.681	817.995	563.917	586.895	650.005	638	612.626	820.412	563.847	754.291	614.668	672.744	499.95	443.716	843.372	648.978	711.32	634.036	593.82	486.612	677.479	551.151	621.603	552.106	576.002	706.506	514.038	486.579	538.644	490.15	563.067	527.871	486.158	484.015	463.534	613.425	502.881	419.9	560.549	583.087	460.169	634.403	527.471	459.089	299.324	540.608	458.624	430.207	612.585
ENSG00000126870	3338.27	2901.97	3369.6	2947.83	2187.88	2684.77	3212.79	2839.48	2850.83	3032.07	2902.81	3215.71	3142.14	2662.96	2872.07	2804.98	2797.01	2223.89	2498	2524.16	3387.07	3026.36	2637.05	2559.32	2539.28	2646.03	2582.04	2682.77	3162.85	2519.42	2760.18	2656.9	2512.82	2281.62	2742.8	2588.64	2558.97	2478.57	2851.97	2560.58	2791.16	2454.11	2542.9	2593.76	2650.41	2400.82	3059	3288.39	2479.27	3074.76	2354.74	2760.25	2924.57	2313.81
ENSG00000126878	5993.05	4755.93	6368.47	6564.46	5179.79	5596.09	6165.46	7120.17	7929.95	6419.1	6972.12	8269.1	6684.62	8396.92	7339.54	5681.87	7453.03	4653.95	7081.45	4889.48	6557.25	4703.97	6287.2	5615.8	6475.95	6896.93	3864.89	6493.57	6464.43	4343.73	5058.34	3687.62	5775.75	5773.47	5674.69	4615.59	9355.92	5452.97	7503.93	4788.14	5420.4	7404.09	6840.19	4492.42	5883.14	5163.26	10107.9	7435.96	7179.94	5221	6015.83	6347.98	4065.44	5516.97
ENSG00000126882	358.226	390.841	387.417	892.17	607.238	546.456	370.938	579.324	526.757	646.807	746.159	516.543	329.407	582.639	445.677	545.801	476.879	598.244	722.828	498.441	591.005	758.56	585.515	522.503	563.377	464.589	735.672	425.829	422.049	763.774	444.042	493.319	602.566	587.588	442.732	415.832	444.213	528.849	485.154	441.827	414.032	499.944	538.151	785.727	502.08	829.817	297.571	455.88	427.299	391.403	648.283	536.544	615.177	708.305
ENSG00000126883	5542.03	4280.02	5295.5	6013.76	5529.23	3696.89	4535.56	4994.2	5122.52	5543.18	5171.13	4905.57	6282.56	4439.79	5814.38	4453.21	4855.73	4553.39	4332.31	4488.84	5348.64	5442.32	5591.22	5184.66	4477.66	4766.96	5041.93	5467.56	4139.43	5644.46	5110.42	4995.54	5089.42	5000.93	4860.11	5322.93	5163.55	4695.76	5584.38	5521.8	5804.98	5840.63	5074.58	7347.5	4730.58	5864.09	6433.31	6505.88	5859.21	3850.82	4299.09	4286.5	4646.43	5794.76
ENSG00000126890	0	0	0	0	0	0	124.692	0	0	0	0	104.209	0	0	0	0	3.54431	2.96964	0	0	0	0	0	0	2.16006	0	0	0	0	0	0	0	111.469	0	0	0	0.995382	0	0	0	0	0	0.983541	6.38162	0	0	0	0	0	0	0.425395	17.2997	0	0
ENSG00000126895	293.934	189.761	230.723	198.994	200.51	216.242	131.261	263.938	241.4	354.308	302.802	294.153	198.358	336.434	191.257	165.449	339.777	334.966	321.907	174.163	264.678	188.4	263.913	232.096	324.471	357.367	330.835	370.158	337.265	394.548	333.839	353.829	381.703	386.3	227.439	265.054	473.344	333.016	448.623	292.807	252.207	399.315	361.468	352.859	382.922	213.3	336.655	405.231	319.161	291.478	294.546	317.985	267.756	321.095
ENSG00000126903	702.071	847.544	631.967	538.952	795.83	620.872	576.11	651.204	699.596	701.663	736.169	602.113	584.834	612.328	593.814	667.553	615.933	748.553	626.563	675.023	460.581	654.216	617.248	607.159	586.619	677.988	587.726	552.896	695.723	708.279	642.583	694.104	680.894	635.786	593.599	564.438	609.241	571.103	630.925	520.383	617.598	463.931	573.324	821.947	584.965	697.356	615.853	638.452	571.143	842.6	695.406	799.68	714.864	692.779
ENSG00000126934	1839.28	2348.58	2193.85	2585.63	1777.05	2256.63	2409.35	2830.53	2024.6	2031.11	2255.08	2158.47	2190.76	2728.49	2238.73	2088.74	2117.24	2014.2	2504.91	1671.33	2100.12	2068.53	2488.68	2111.98	2085.53	1991.65	2247.89	2137.19	2210.62	2202.1	2182.62	1955.85	2163.54	2219.78	2352.47	1864.92	2264.03	2369.09	2541.62	2063.98	2100.6	2105.79	2608.12	2198.09	2095.74	2553.08	2134.05	2494.61	2384.73	3134.88	2332.89	2968.35	2572.89	2419.04
ENSG00000126945	4817.29	5506.14	4259.35	4411.22	3833.74	4946.63	5711.28	4947.3	4491.42	3983.42	4724.05	4921.19	4857.1	5116.1	4281.67	5245.62	4312.9	4545.9	4363.29	5201.79	4222.44	4211.39	3491.2	3769	3199.15	3143.94	3599.24	3311.86	3707.43	3846.28	3341.21	4001.22	3999.42	3486.56	3631.76	3427.15	4003.67	3140.43	3616.56	3756.53	3467.45	3148.41	3980.24	3865.52	3297.33	3898.12	3419.77	3217.76	3736.28	3592.9	3538.36	3617.92	3851.68	3107.76
ENSG00000126947	2757.16	2001.09	1996.63	1505.09	1867.16	2352.86	1942.71	1525.86	2012.16	2088.95	1575.58	1999.2	1598.15	1837.35	2319.59	1587.85	1883.85	1634.8	1716.55	2053.77	1875.23	1909.33	1524.94	1496.42	1336.4	1645.14	1490.83	1562.6	2202.56	1611.11	1611.35	2188.89	2083.11	1878.32	1693.81	1349.64	1772.92	1284.99	1464.43	1750.11	1506.28	1101.38	1633.35	1838.37	1540.68	1674.36	1694.62	1630.08	1762.16	1533.51	1683.3	1412.93	1904.99	1257.62
ENSG00000126950	481.887	142.886	47.1021	30.1419	749.839	149.262	36.4612	32.9551	32.9311	33.5124	47.0583	14.681	31.4831	20.9665	383.783	166.353	43.5967	50.7304	83.7601	107.313	159.838	299.014	30.6245	23.3369	27.3754	22.6322	17.9328	50.1154	38.9517	90.2499	96.3769	247.5	226.411	63.85	72.197	99.9793	16.6925	19.0356	25.6957	81.8836	154.091	16.9914	56.1633	108.317	102.674	22.369	169.228	28.4311	32.2377	97.083	211.96	65.3457	134.638	12.8484
ENSG00000126952	8.60826	1.76032	10.4436	0.882527	8.58743	8.0367	7.85126	1.8769	5.62849	8.82847	3.67047	10.8627	2.90924	12.188	15.9204	13.6082	13.0107	3.82079	7.12838	4.58492	8.36288	2.64589	3.60634	20.6566	6.22907	4.8042	19.2184	3.14902	1.49075	0	12.5594	6.35552	7.8166	1.2637	6.11846	4.65988	9.0699	3.4302	2.27093	4.82793	9.83793	9.0929	2.46952	2.43233	6.21842	11.1648	14.2298	3.10587	8.60745	5.11646	4.62287	11.0072	7.73065	6.56867
ENSG00000126953	250.307	341.602	248.259	278.47	228.028	284.365	371.049	261.315	218.408	199.031	266.371	261.355	392.134	403.572	229.119	471.236	272.769	310.924	252.536	210.072	213.528	267.84	353.425	371.692	298.371	269.651	287.052	280.334	294.675	260.448	292.26	219.734	244.14	268.129	260.626	313.113	281.682	328.384	388.679	240.25	254.804	349.931	316.254	239.902	249.619	273.26	256.79	200.832	322.915	322.176	288.672	295.219	204.624	312.297
ENSG00000126970	494.451	446.894	444.153	487.065	375.746	492.538	572.882	418.135	306.275	398.669	362.804	429.083	422.506	547.46	423.447	264.717	465.259	381.856	364.762	413.793	431.453	317.022	466.494	336.373	313.288	340.041	387.566	315.455	419.309	366.767	485.538	416.813	372.169	424.443	293.943	328.135	459.909	324.155	385.381	490.905	349.27	373.594	648.959	373.934	319.741	294.649	268.129	345.605	563.493	390.23	359.392	407.109	328.182	364.015
ENSG00000127022	46983.4	56796.1	42216.2	51338.6	35702.8	57601	59849.4	52976.2	44595.8	49523.1	45474	45038.6	45111.2	63543.6	36126.2	48427.7	41629.8	55005.8	52354.5	44854.3	40199.6	41347.7	48404.8	39516.6	45084.6	36886.8	54329.1	40659.8	43798.3	43880.5	40655.8	42023.3	42357.8	44177.9	42324.3	38480.7	45605.7	42802.9	47847	48021.1	36567.4	42637	47380.2	43564.6	41019.6	45676.5	32817.9	40982.4	52742	50702.5	44872.8	48408.5	49461.2	46036.7
ENSG00000127054	2433.69	2174.32	2434.49	2176	2707.44	2061.1	1901.86	2226.53	2232.11	2603.45	2495.19	2190.67	2495.71	2337.3	2274.35	2425.88	2178.57	2318.04	2686.05	2199.84	2336.08	2798.25	2082.33	2117.91	2531.35	2487.27	2040.03	2402.18	2167.99	2248.13	2348.24	2296.26	2418.47	2279.52	2356.58	2184.69	2181.17	2501.5	2086.09	2053.46	2922.49	2456.77	2411.78	2297.48	2573.42	2458.9	2815.89	2454.48	2023.19	2424.4	2471.22	2419.94	2534.57	2347.66
ENSG00000127074	140.907	78.3857	190.705	277.412	234.371	166.399	146.525	179.191	87.5667	156.516	63.4014	98.7321	131.797	51.6927	88.4991	148.18	113.24	127.846	153.775	325.559	119.998	119.451	142.856	170.175	60.1796	143.606	176.38	137.801	114.315	124.758	176.655	222.467	191.136	75.3324	73.2361	300.721	68.8143	81.5155	130.17	174.846	146.14	96.6251	122.412	237.312	61.157	37.9107	94.104	72.0194	108.101	92.3482	152.92	194.686	323.524	94.5845
ENSG00000127080	613.876	719.681	891.935	739.907	701.039	868.55	653.913	873.439	636.556	540.603	784.705	455.861	603.343	1028.12	553.046	602.082	656.302	865.866	617.97	903.032	658.606	590.003	660.614	522.267	708.662	580.256	616.203	702.041	627.047	695.123	663.498	643.141	722.451	675.141	741.908	555.64	615.73	543.559	620.912	737.577	679.315	933.785	713.013	770.661	620.432	685.511	596.92	577.586	652.882	824.317	728.872	703.201	619.685	694.268
ENSG00000127081	2384.06	1862.28	2360.91	1922.91	1856.89	1962.09	2165.92	1537.91	2141.37	1777.35	1581.94	1909.46	1796.19	1787.59	1698.75	1871.97	2233.07	1620.52	1949.11	2140.4	1943.52	1710.59	1544.2	2049.23	1621.5	1655.84	1473.93	1932.1	1827.57	1944.58	1687.24	2435.86	1861.5	1740.18	2124.94	2264.79	1910.49	1498.77	1931.5	1905.99	1667.26	1729.86	1563.51	1666.35	2093.16	1750.05	1706.8	1547.56	2029.69	1843.9	2301.79	2066.19	1988.77	2019.12
ENSG00000127083	1344.45	1482.31	815.921	1044.83	1120.18	1350.58	1032.77	861.416	1248.38	964.651	875.279	1091.57	718.135	876.725	1599.13	1001.24	741.719	1079.46	899.464	2572.4	1186.04	1324.6	793.675	713.057	781.709	1301.96	1214.12	1076.72	1470.59	1453.4	1412.1	2514.07	1834.94	1539.03	1567.79	1404.08	1014.44	553.189	1489.65	1614.72	1230.21	703.009	989.359	1553.27	935.134	559.915	939.383	835.577	983.72	1080.87	1117.25	847.827	1312.13	868.648
ENSG00000127084	594.386	526.654	238.991	1188.19	835.785	798.982	489.74	897.41	585.905	785.204	1442.57	468.901	426.822	493.87	501.32	253.441	275.355	403.431	507.389	393.46	462.079	483.928	676.283	594.646	528.765	838.19	1114.39	486.351	652.12	766.397	566.738	686.857	1060.29	883.341	371.969	512.645	480.657	548.766	511.564	425.185	438.778	672.775	486.894	735.963	565.344	668.635	312.339	440.608	652.977	358.456	953.451	491.358	523.757	600.465
ENSG00000127124	456.041	1341.64	800.136	1745.74	769.706	1455.29	2218.9	2233.94	917.932	899.636	1342.85	1638.72	1815.27	1993.84	879.993	895.614	1249.34	1947.03	1422.12	903.763	687.256	867.214	1670.34	1440.46	2129.27	1464.63	1854.71	1206.82	982.704	890.112	974.34	613.272	1055.36	1441.83	1277.32	881.227	1885.95	2165.2	2338.42	1481.9	1244.9	2136.15	2444.04	882.011	984.304	1052.11	877.141	1112.24	1398.09	1219.62	1299.51	1693.98	611.596	1890.84
ENSG00000127125	2201.93	3093.44	2177.73	2465.23	1874.54	2660.45	3844.93	3689.57	2683.5	2329.55	2467.26	2528.91	2509.87	3708.53	2023.06	2681.36	2477.71	2983.02	2417.5	2604.01	2258.78	2444.34	3148.32	3005.61	2754.27	2325.85	2800.09	2624.31	2650	2564.6	2510.1	2811.63	2360.35	2831.8	3023.54	2183.72	2988.64	2738.52	3103.69	3577.97	2371.76	2417.95	3069.72	2865.89	2318	2405.07	1842.91	2653.76	3536.74	3732.09	2833.69	3480.38	3374.9	3202.37
ENSG00000127129	0	0	0	0	0	0	0	0	3.50827	0	0	0	0	0	0	0	0	0	0	0	0	0	0	0	0	2.59777	0.767667	0	0	0	1.66126	0	0	1.68139	0	0	0	0	0	0	0	0	0	0	0	0	0	1.58923	0	0	0	0	0	0
ENSG00000127152	197.808	140.134	190.763	764.554	210.847	523.8	244.456	288.185	258.89	253.14	574.787	130.847	122.831	128.291	155.84	93.8428	151.874	138.045	173.581	241.709	220.485	111.042	236.145	257.706	220.768	218.751	309.8	148.681	96.1748	362.264	370.925	315.148	417.484	372.01	88.6649	71.8524	157.945	154.796	130.6	178.383	123.389	116.621	109.55	361.307	265.819	335.771	85.5256	86.597	198.276	86.3246	157.113	92.3887	288.351	157.071
ENSG00000127184	6477.83	7836.5	8701.91	6100.5	4081.44	8393.97	8695.25	8584.51	7520.49	5682.15	7781.06	8277.09	8148.35	10245.9	7596.5	6838.55	8024.67	7559.68	5773.61	6053.88	8314.76	5808.66	6723.3	7288.97	6686.38	6025.3	5163.13	6387.31	9369.09	4504.68	4162.55	6141.49	8474.32	7722.49	8898.41	4157.2	8448.63	6590.65	8077.29	7856.6	5753.1	6338.03	7925.21	6170.28	5026.41	5698.16	7368.56	7180.46	9516.12	7114.53	6215.7	8325.18	5679.93	6207.15
ENSG00000127191	192.738	323.398	225.199	286.628	281.619	376.815	250.538	321.28	359.769	356.737	403.53	471.309	280.383	331.239	294.864	306.777	322.416	352.87	457.412	272.355	264.936	379.641	468.249	349.198	380.669	441.239	362.775	340.995	324.644	509.113	340.777	271.247	277.123	365.817	282.481	393.463	341.258	447.59	385.95	359.532	476.827	455.768	390.736	417.636	458.702	439.626	410.316	348.308	319.367	302.849	395.089	383.057	380.817	376.282
ENSG00000127220	132.67	168.206	107.525	110.478	129.008	112.647	141.921	125.718	149.759	186.806	229.46	108.841	82.9931	200.448	109.998	161.733	127.375	148.154	214.845	138.711	122.026	119.166	273.78	189.886	247.576	199.522	190.15	150.159	179.72	188.026	149.14	239.801	177.504	206.982	215.846	180.659	168.776	165.972	255.809	216.616	232.317	211.412	195.334	236.623	167.2	239.559	157.772	215.724	182.534	213.726	234.387	196.394	148.461	213.454
ENSG00000127241	1001.58	1511.33	1124.15	1576.64	962.386	762.303	3619.86	1199.69	1103.18	2261.45	1420.46	2026.68	802.139	563.475	2086.78	444.526	1075.23	1783.74	1227.53	2169.24	1142.84	531.058	916.836	1100.49	789.56	2890.12	1325.65	1245.05	1116.07	971.973	1570.16	1497.63	857.656	869.357	960.43	1942.35	1379.19	1156.25	654.555	2056.04	1128.51	796.972	1535.23	1409.77	170.664	632.559	1138.4	1392.29	2195.12	1853.6	663.322	1708.04	715.894	1015.35
ENSG00000127249	13.7267	42.4557	54.5109	64.2037	62.8443	53.0263	25.7279	47.8948	11.4192	18.8442	24.7999	28.8777	69.9848	6.70793	50.4638	23.576	22.5868	1.69001	40.4814	65.0544	40.3504	22.6409	50.7813	11.6407	19.3214	28.1971	44.1053	24.0151	8.25396	30.1818	55.7857	30.0373	57.5709	113.983	12.5561	28.6128	58.9873	44.0365	15.1402	42.9066	26.4669	13.9449	31.9896	35.4788	51.4211	12.5605	15.1902	36.4957	20.6686	11.8258	32.3318	31.9405	47.8315	22.2893
ENSG00000127252	25.8106	31.3723	12.6944	41.7246	10.9383	120.971	70.8025	119.814	51.5038	59.2503	70.2534	25.4009	86.7349	122.137	20.6188	16.8368	95.9318	65.2219	7.96161	43.8921	7.11872	11.4353	48.5495	20.7451	53.9029	52.4568	54.7739	20.6757	23.2272	11.7639	58.2798	7.38731	43.0472	70.5791	38.8873	11.2337	16.3026	49.0265	156.798	29.4	16.5497	12.5426	28.7879	51.3297	46.8921	20.022	22.0553	49.0619	78.7258	223.996	43.1967	47.4038	26.6393	77.7853
ENSG00000127311	1391.12	1036.13	961.762	1734	1073.27	1267.56	825.325	1217.06	1304.93	1266.05	1141.14	1648.36	1180.44	1103.3	1731.8	585.873	830.896	1099.2	1215.69	1380.3	1816.3	1127.4	1085.57	885.415	805.594	986.555	1288.67	829.609	834.276	1089.52	1562.62	1294.19	1459.29	1351.18	700.06	1189.77	1053.39	1225.64	772.947	1292.47	1267.08	780.254	1318.6	1126.58	1475.14	1620.55	1083.64	1082	1186.58	616.102	1095.54	1036.71	1526.51	706.799
ENSG00000127314	15120.4	14887.9	13244	13182.8	12763.9	15221.8	16001.4	14994.4	13844.3	11745.5	14715.1	14783.1	14104.3	15793.4	12160.4	13077.5	12433.8	13019	13024	13969.9	13118.9	13586.5	15572.8	15279.5	14664.6	13752.7	13431.7	14516.7	13744	13516.4	13363.1	14044.2	14788.2	13371.8	14169.4	10345.5	14069.5	14080.1	14992	15282.8	13704	14406.5	15385.3	14863.7	12814.7	14482.5	11808	12131.7	17151.7	13049.4	13538.1	13818.9	14925.4	13385.8
ENSG00000127318	0	0	0	0	0	0	3.21971	0	1.10609	0	0	0	0	0	1.10276	0	0	2.24191	0	0	2.31016	2.19334	0	0	0	0	0	0	0	0	0	0	0	0	0	0	0	0	0	0	0	0	0	0	1.03148	0	0	0	0	0	0	0	0	0
ENSG00000127324	249.36	145.977	267.1	105.423	465.562	116.523	91.0671	135.542	159.155	122.142	149.948	177.132	43.5928	190.924	340.675	225.307	181.543	287.633	78.6096	611.548	319.957	412.74	126.533	114.779	94.5631	181.951	77.2356	220.098	157.194	172.854	472.668	369.982	200.137	326.347	84.0976	188.111	86.4442	73.8474	306.982	176.524	152.505	142.1	158.028	198.131	293.153	105.447	172.482	192.884	109.267	155.519	171.278	367.327	195.13	272.235
ENSG00000127325	2.16526	0.942593	0.466992	2.04983	55.4857	7.41592	28.4297	15.7769	47.1471	15.7187	1.03603	11.0931	1.4042	8.52435	0.944705	50.2167	7.25613	0	1.47135	9.35431	0	1.77798	4.89406	22.464	2.44389	8.69456	0	10.8916	0	2.02541	18.5226	8.08394	2.34709	93.8507	0	2.04381	4.22358	20.9889	7.74525	13.7469	0	15.4766	1.32267	0.841443	7.24542	0.39643	0.983267	15.307	1.82067	0	4.29894	4.00092	1.23239	6.68234
ENSG00000127328	564.463	454.622	445.839	570.14	685.933	391.439	838.019	942.249	539.488	473.384	773.281	645.8	739.377	1431.22	343.818	419.424	712.365	688.178	464.711	493.539	630.861	271.575	803.255	493.587	559.05	456.328	529.682	544.842	612.8	524.312	816.85	537.109	575.6	720.058	410.008	329.441	585.851	556.949	822.564	708.116	569.38	347.054	931.724	576.463	591.468	505.967	516.465	720.646	678.812	804.926	642.919	591.936	791.982	473.099
ENSG00000127329	18388.2	19762.1	24693.8	17695.2	16067.2	15950.8	18790.3	21598.6	21509.8	22739.3	19967.7	26153.4	17241.2	21959.5	23333.3	17792.4	18893.4	19073.6	18791.9	25628.7	12677.1	15258.2	19758.5	15225.8	19968.1	19949	13704	20776.8	22675.2	14727.6	18203.3	19959.6	24270.6	18368.5	15496.9	17565.1	18001.2	18760.5	17950.1	19883	26978.8	20255.8	15985.1	20439.2	25687.1	12209	20484	22450.3	21459.6	14797.9	12858.2	19684.7	14780.6	21059
ENSG00000127334	5054.27	3451.87	2914.86	4989.81	5920.31	4301.39	3788.39	3642.69	4221.52	3686.66	3364.41	3838.71	3000.1	3307.03	3883.71	2909.14	3196	4389.46	4032.63	4022.05	3585.79	5321.02	2832.02	2779.5	2997.56	3326.32	3840.17	2899.17	3974.84	5186	3525.5	4446.44	4309.96	4274.18	2584.64	3404.89	2987.25	2966.68	3484.13	3054.03	3735.78	2430.81	3144.79	3838.45	3097.92	3886.88	2511.5	2752.32	2981.18	3209.66	4377.46	3391.39	4420.94	3638.99
ENSG00000127337	418.605	332.171	350.183	409.971	355.875	386.86	443.538	469.793	435.11	308.699	325.264	293.841	296.995	417.313	514.605	377.679	414.107	435.885	348.912	299.826	332.378	398.556	435.504	405.539	333.893	197.812	381.151	364.882	432.982	266.816	335.724	593.223	373.5	422.848	384.014	405.782	365.033	377.601	422.482	388.214	304.167	493.062	307.021	265.263	489.083	530.118	436.654	454.247	468.513	443.868	295.677	453.104	386.566	320.047
ENSG00000127362	165.997	100.052	176.238	120.638	163.66	114.879	85.9691	141.401	107.034	144.194	100.263	148.077	135.488	117.293	205.077	138.913	193.678	116.297	186.479	150.477	142.104	202.539	88.9316	112.735	72.9585	94.3676	114.509	140.877	186.412	122.521	136.092	118.864	147.749	104.071	171.366	136.67	145.973	217.78	167.389	120.574	152.379	159.248	156.659	203.301	179.26	109.596	225.712	176.91	112.873	126.28	140.488	211.255	142.238	142.611
ENSG00000127364	405.765	311.052	393.936	346.104	338.317	343.137	228.144	300.594	331.616	442.619	270.106	311.018	393.781	319.074	483.352	245.503	444.472	278.459	378.899	449.988	358.998	457.125	172.416	245.13	192.988	182.555	278.899	314.814	367.48	270.432	288.756	296.766	379.915	289.005	298.031	234.568	335.924	356.427	354.164	339.776	332.118	352.123	323.942	254.633	304.101	228.763	400.663	273.764	284.124	249.4	304.861	372.725	306.362	220.998
ENSG00000127366	141.489	95.9878	129.578	88.4646	103.819	115.261	105.071	98.2156	89.3034	128.071	64.2673	106.427	117.07	85.5523	182.722	72.2603	150.761	73.7773	111.303	120.78	100.392	117.801	91.201	103.161	73.7013	76.9424	103.633	110.408	141.416	112.414	130.657	97.7978	122.854	116.288	106.211	62.5401	121.82	127.774	140.931	119.405	123.176	123.197	115.017	109.866	200.502	80.8605	184.184	119.104	101.351	134.08	131.164	110.352	108.818	92.0352
ENSG00000127377	15.3758	4.42321	9.12655	4.90335	20.0499	4.37668	5.98388	4.14572	8.10864	20.7662	6.33335	15.7774	40.2045	13.6492	9.00421	0	13.9383	4.52391	2.29979	0.578622	19.7436	8.74515	3.10562	6.10989	16.6855	12.0303	4.90486	10.4472	18.2137	6.91292	33.0877	11.8921	5.07001	16.6891	15.1856	8.21799	20.024	10.2117	21.5359	10.242	12.6232	5.17363	8.27701	11.1918	20.0161	2.09006	8.69844	22.4353	18.66	23.5495	41.2845	21.0256	7.82418	41.4683
ENSG00000127399	151.761	157.302	97.3889	157.685	92.2803	110.283	82.1	156.921	142.561	119.563	182.344	136.155	137.697	99.8424	81.6269	58.9052	103.674	214.658	81.6489	70.602	106.487	86.91	115.02	173.003	150.488	173.271	119.437	122.503	156.298	88.4804	129.5	89.4698	142.895	120.959	180.589	133.935	134.098	129.605	133.889	143.031	106.503	142.73	152.864	167.489	95.1933	116.316	70.2156	152.992	142.875	148.652	118.672	103.093	93.5264	146.557
ENSG00000127412	3.34567	7.61547	4.96294	20.8543	1.30597	2.85338	1.91685	5.84232	1.93348	3.72444	4.88954	8.70423	5.19117	2.35194	4.83652	5.56798	1.46769	7.72761	11.1425	4.85285	1.41499	0.979195	4.64823	3.47107	9.56059	2.37762	3.63921	10.9647	5.89945	4.54762	3.96394	1.21161	9.69173	7.21466	2.14048	11.026	4.3441	7.36366	12.6879	2.37661	1.12387	10.2418	7.89837	17.3674	4.45142	6.41173	4.80305	10.2465	4.15913	9.08898	1.14181	3.70248	4.46944	12.4231
ENSG00000127415	197.694	208.285	213.909	230.895	355.861	142.152	136.057	207.235	309.413	326.025	261.924	234.146	175.739	250.452	178.644	311.382	254.058	328.37	411.27	247.876	267.492	323.898	527.622	376.918	516.632	428.419	374.512	350.981	298.565	419.015	437.848	410.281	309.244	469.49	422.507	494.881	415.058	417.702	460.869	482.465	517.462	464.365	391.181	367.689	459.824	493.913	421.277	463.766	403.525	480.348	413.559	426.616	413.092	462.177
ENSG00000127418	2103.44	2720.52	2122	1945.98	2214.85	2524.12	1827.25	2375.93	2089.17	2071.49	3201.26	2399.4	2379.54	2745.17	1866.86	3904.67	3407	2141.32	2979.87	1026.99	1855.99	2246.16	1740.4	3105.64	2695.23	2540.1	1721.89	1754.44	2134.2	1571.06	2110.01	1581.52	1908.24	1964.57	2978.29	2687.72	3361.62	2282.09	2608.25	2909.78	3058.45	3585.76	2573.61	1810.39	2491.56	2451.91	3117.47	3498.28	2293.56	3056.15	1981.77	2063.63	2018.26	2257.7
ENSG00000127419	518.557	661.615	613.908	672.696	776.262	687.322	657.593	832.333	666.465	724.099	914.515	669.959	697.247	933.408	500.637	564.951	530.145	902.081	852.905	534.465	677.781	555.13	856.227	909.771	868.846	1011.99	1088.8	751.145	710.05	851.162	970.642	711.827	847.117	983.904	1104.5	842.73	1222.82	964.977	1151.48	800.198	889.207	1198.27	1094.09	1022.11	853.34	923.449	823.332	980.175	1030.13	1015.1	869.157	1152.47	735.699	966.255
ENSG00000127423	39.6266	32.3883	30.0757	50.2067	30.3741	21.6111	45.7336	58.48	46.5631	42.5361	32.5521	35.2312	75.6988	48.5831	46.0563	37.4724	30.1942	41.5962	87.0355	59.2988	35.1214	43.9435	33.1662	34.3475	25.5501	97.6364	45.8215	24.093	50.2925	37.2749	43.9334	28.571	38.7712	25.2134	33.568	45.9591	41.8217	43.7409	36.9635	45.4937	32.8083	46.9195	53.9272	44.3298	46.0414	82.5479	45.688	48.4894	34.798	91.9323	35.6267	52.2439	95.7545	59.8618
ENSG00000127445	998.82	1528.18	1041.42	1288.36	1045.89	1381.81	1613.83	1740.44	1339.12	1330.21	1622.9	1423.51	1233.51	1696.33	1121.05	1177.44	1403.07	1603.69	1256.18	1017.21	1148.79	1267.24	1552.8	1493.73	1297.33	1293.89	1443.37	1366.54	1530.91	1233.65	1042.5	1179.85	1259.33	1257.24	1770.18	1049.25	1628.23	1442.61	1665.1	1621.25	1270.62	1569.49	1767.94	1880.53	1363.32	1380.29	1128.76	1660.03	1730.09	1605.48	1357.73	1493.94	1452.25	1511.51
ENSG00000127452	774.744	648.575	675.476	527.433	724.44	743.388	547.496	544.81	786.394	716.356	829.043	744.764	556.652	547.64	824.56	689.447	648.408	672.402	656.203	542.236	717.896	566.49	626.083	654.971	691.319	739.772	715.149	804.737	827.276	793.938	627.102	708.052	827.35	740.403	935.474	812.731	699.649	700.984	632.243	658.954	828.981	593.879	693.239	840.903	775.869	778.53	892.621	733.411	708.063	706.405	704.505	629.062	746.65	613.522
ENSG00000127463	4414.39	4635.03	4831.26	4886.86	4959.83	4469.79	4845.34	4408.24	4339.01	4303.91	4326.79	4617.87	5704.75	4419.48	3586.38	4848.21	4832.48	5123.09	5433.15	5073.78	3880.12	4398.87	5331.67	6201.51	5524.51	5403.08	5383.97	5195.16	5018.58	5693.34	5640.92	4670.38	4812.46	4489.52	5691.09	5916.01	5178.53	5460.69	5626.15	5689.02	5496.67	5391.57	5158.12	5311.82	5486.46	5381.33	5027.57	5059.18	5284.13	6420.09	5548.68	4823.72	4673.8	5729.82
ENSG00000127472	113.477	119.943	89.753	60.0828	93.576	56.668	155.672	29.216	122.868	40.0158	129.995	174.613	58.2631	51.7372	201.605	90.3283	202.774	67.9784	73.9996	78.2347	122.33	77.5974	165.368	49.9973	70.1853	168.654	82.4322	83.7718	59.506	56.9587	96.9061	131.426	215.953	36.2493	36.0785	61.7128	179.551	36.4747	29.3994	24.8666	112.525	36.616	36.3708	78.5439	46.6662	47.8212	102.425	45.9345	106.226	75.0548	163.949	85.7169	89.2903	67.5906
ENSG00000127481	30633.9	27130.7	36784.8	29538.7	32875.1	28963.7	33890.7	34920.4	27819.3	29041.4	27450.6	27539.1	29118.8	25549.1	28306.3	25692.4	29946.7	26047	25756.1	27244.7	23750.3	28740.1	29348.1	29020.1	31311	32392.4	29315.3	29122.3	28797.8	29618.6	29258.9	26738.1	27343.6	25872.7	29235.6	28036.7	27637.5	30996.2	29948.1	28477.3	29143.3	29792	28716.7	36589.8	32943.8	36646.4	30637.3	32234.9	28685.7	31560.6	25767.6	25203	28515.6	32247.7
ENSG00000127483	15097.6	13484.6	14912.4	12626.5	15556.8	14960.1	11591.1	11683.5	12657.8	14354.6	13786.6	13512.5	13768.7	14241.9	13965.8	13537.3	13919.9	13223.3	13475.6	12881.4	15126.7	13977	12424.6	13441.2	12367.6	12959.4	13275.9	12786.8	13287.3	13328.8	14241.3	13727.4	14162.8	14234.3	14577.4	13926.8	13608.2	14398.3	13867.2	14934.4	12101.9	13086.9	15355.5	13574	14440.6	12597	12745.7	12542.5	13665	14522.5	18413.5	14305.4	16856.5	14200.3
ENSG00000127507	303.1	319.484	182.25	808.938	425.223	399.541	852.987	818.181	345.395	574.027	1213.18	266.597	227.971	378.106	200.169	128.976	209.786	408.541	584.094	554.214	326.102	561.188	515.625	612.364	363.518	687.794	746.508	440.535	381.337	901.171	658.146	731.586	729.944	691.105	269.674	341.955	260.778	458.54	334.968	332.359	375.565	305.666	635.754	1029.61	559.672	1433.98	280.543	384.141	385.939	191.508	327.439	375.372	269.307	788.887
ENSG00000127511	3096.05	2617.14	3203.73	3012.63	4293.88	2342.55	2411.61	3022.82	3020.87	3675.05	3104.54	2981.36	2896.03	2608.67	3087.45	3362.94	3110.41	3272.57	3524.18	3250.59	3173.06	3683.33	3271.81	4358.32	4750.25	4318.86	3626.74	4343.66	3745.82	4254.27	4072.64	3514.42	3217.75	3216.18	3476.73	4675.99	3459.09	4691.03	3790.53	3549.98	5324.51	4353.42	3642.72	4006.55	4457.83	4422.76	5234.61	4999.17	3217.87	3522.99	3121.04	2717.56	3328.51	3871.06
ENSG00000127515	0	0	0	0	0	0	1.0693	0	0	0	0	0	0	0	0	0	0	0	0	0	0	0	0	0	0	0	0	0	0	0	0	0	0	0	0.934116	0	0	0	0	0	0	0	0	0	0	0	0	0	0	0	0	0	0	0
ENSG00000127526	4014.3	4775.33	3984.43	4004.72	3971	4069.37	5049.71	5279.58	4435.52	4224.98	4437.79	4180.9	4331.47	5380.26	3831.2	4296.5	3905.47	4670.09	4137.12	4124.28	3457.5	3690.78	4964.55	4189.76	4685.01	4348.06	5186.04	4879.26	4196.65	5061.89	4476.84	4095.43	3334.09	4028.58	3956.37	4257.71	4613.99	5506.87	4622.11	4500.52	4652.81	4932.07	5255.53	5107.44	4468.2	4387.16	4019.43	5234.67	4524.42	5048.85	4166.73	4700.57	4064.26	4653.82
ENSG00000127527	1613.93	1586	1503.14	1829.07	1872.76	1386.58	1635.74	1615.23	1417.88	1518.89	1680.03	1553.19	1419.47	1416.47	1795.73	1902.57	1422.94	1588.83	1706.61	1472.22	1648.69	1950.56	1962.54	1881.75	2062.68	1793.26	1833.04	1866.74	1495.43	1823.55	2019.09	1671.05	1741.94	1766.25	1821.29	2036.33	1628.3	2062.79	1699.63	1798.31	2056.69	2165.1	1944.95	1649.11	1874.34	1707.32	2039.06	1696.91	1403.95	1697.16	1514.43	1542.86	1635.49	1845.16
ENSG00000127528	1005.32	1359.53	723.616	1407.18	1268.56	1004.86	414.87	745.537	783.061	1149.63	1100.08	694.809	933.623	1222.1	1440.47	1178.21	894.171	640.899	1115.65	1331.93	1254.01	709.2	1242.27	598.841	961.231	1184.21	789.143	1271.5	760.006	1478.97	1440.47	1277	1583.39	965.444	713.214	686.945	890.277	753.627	620.353	918.36	1729.38	937.279	600.13	2183.1	1527.74	751.549	1253.26	1182.13	817.096	750.046	1310.9	984.565	847.595	833.396
ENSG00000127529	0	0	0	0	0	0	0	0	0	0	0	0	0	0	0	0	0	0	0	0	0	0	0	0	0	0	0	0	0	0	0	0	0	0	0	0	0	0	0	0	0	0	0	0	0	0	0	0	0	0	0	0	0	0
ENSG00000127530	43.7398	49.5876	96.4542	114.646	41.4933	114.068	61.364	53.1098	67.3439	75.2838	75.5679	79.8292	98.5944	122.712	80.3468	115.562	95.6306	98.0795	88.2143	73.8489	140.161	96.354	81.1839	139.74	117.667	132.4	42.8973	141.322	126.601	45.5696	141.842	93.5239	70.1904	65.4128	115.886	68.073	154.075	81.6133	90.3636	64.3582	80.8296	176.689	99.5632	50.8522	106.241	84.3195	80.9294	87.7084	56.3493	62.4401	83.8009	83.4184	67.5224	44.3706
ENSG00000127533	170.694	188.051	505.38	760.313	175.166	596.021	252.028	326.138	263.971	384.763	301.605	501.827	132.524	425.427	290.105	237.096	185.472	302.977	513.465	180.493	324.628	584.715	320.157	645.759	628.956	1164.89	181.647	360.655	334.381	121.696	227.841	155.09	195.404	121.545	935.792	93.1395	369.851	454.759	324.434	256.643	881.987	285.696	338.216	193.52	271.249	499.461	1197.64	1019.9	342.865	91.5839	178.575	161.278	183.15	166.153
ENSG00000127540	1540.55	2889.22	2007.49	2280.31	1462.97	1999.83	3153.87	3359.57	2868.87	2211.45	3247.86	2703.35	2270.67	3735.77	2033.57	2149.81	2875.78	3542.37	2351.36	1552.14	2212.27	1922.47	2895.41	2991.9	3073.48	2435.98	2299.83	2229.29	2747.85	1730.41	1651.85	1988.62	2054.79	2809.73	2698.65	1512.79	3478.88	2396.48	3601.24	2826.66	1871.44	2482.22	3219.37	2516.65	1732.72	2006.34	1724.98	2556.13	3613.6	3274.23	2478.9	3612.2	2393.76	3128.58
ENSG00000127554	530.1	538.164	354.765	471.669	334.525	468.977	485.548	553.265	618.523	550.821	601	444.439	462.321	710.798	507.093	536.794	540.154	546.954	537.251	450.921	461.864	608.478	392.931	463.095	538.222	372.5	387.363	428.95	503.028	355.323	484.677	521.782	471.671	541.985	550.278	483.573	649.441	543.547	429.416	513.396	451.615	485.211	506.125	567.796	472.129	563.731	454.758	512.643	486.367	644.307	522.841	525.307	538.685	513.966
ENSG00000127561	2.28488	15.0595	2.62183	13.7797	1.00931	4.21304	0	8.92737	3.86854	3.99793	4.60633	2.90824	2.44634	12.1697	6.29378	3.67046	7.04668	5.62356	14.2484	11.8208	3.17636	9.10652	2.93459	3.31015	1.11971	1.81409	6.07074	2.17151	1.23619	12.5626	0	4.38808	4.03293	12.9132	4.49696	2.76486	4.96154	10.5921	4.13982	5.4474	1.64497	1.67814	4.42177	7.9455	5.1438	12.9453	1.29299	5.32258	2.90931	0	9.90123	7.27576	11.1823	5.96682
ENSG00000127564	5.33236	2.47754	6.17664	27.9145	13.8962	9.09392	5.03122	19.2463	13.9661	25.6319	15.9378	23.1344	32.8533	13.5312	9.07679	12.919	8.55994	11.8634	37.8506	18.0476	21.4938	23.402	17.6442	13.8818	15.4998	10.5113	15.7874	14.2267	12.5113	17.843	19.8486	10.0836	8.60474	33.6934	10.259	8.87382	16.5412	25.9573	16.3004	16.3473	15.2076	12.9756	13.0933	17.5473	9.9943	100.516	9.59741	20.9115	15.9233	7.76078	25.396	10.4866	16.1208	26.6294
ENSG00000127578	26.7489	8.95812	10.2185	21.8392	22.2452	13.2826	6.37894	15.5498	7.62483	18.4108	13.3681	5.50844	10.8442	13.124	14.6914	15.9237	12.7684	6.03025	23.2905	2.45082	11.0594	17.3691	13.8353	15.9916	40.4223	20.2358	28.9682	26.5967	21.6718	20.0668	33.3307	16.1435	25.3883	33.2511	15.5828	28.6911	21.7823	35.542	15.4603	26.3251	26.6311	17.249	35.5186	28.7723	33.9788	23.8985	48.2461	25.2384	16.4097	20.0366	31.3638	43.4528	24.681	27.5461
ENSG00000127580	292.235	281.082	204.052	330.322	330.997	188.649	217.618	352.352	372.282	451.781	414.184	307.894	301.974	288.718	270.676	302.666	339.298	380.109	400.256	222.175	331.754	296.729	462.907	428.225	457.85	467.806	496.815	466.756	396.706	432.297	447.907	407.579	487.749	427.078	479.712	543.072	556.457	483.531	434.888	412.066	530.001	579.396	604.269	464.567	428.661	472.209	499.418	545.905	463.997	411.161	456.364	435.537	377.351	560.209
ENSG00000127585	43.5321	28.4255	38.5724	40.6964	35.4438	28.343	30.8741	43.8039	32.504	48.23	81.0151	29.2153	21.5596	31.5559	43.7862	44.7983	34.1313	34.5489	42.408	64.8401	33.1458	95.4765	48.8171	43.7472	56.2049	72.7441	44.6153	44.4757	23.0066	64.5922	58.7379	43.9281	109.234	53.5493	33.1808	72.5766	30.8925	61.2352	34.1494	37.8684	53.6274	63.5377	51.5654	25.8801	79.6723	53.2507	45.617	42.5175	25.0704	24.5189	47.2899	28.4425	29.8436	68.0525
ENSG00000127586	160.997	135.761	282.958	259.488	253.056	244.246	224.576	260.177	195.172	395.341	149.697	146.184	367.426	251.336	243.478	299.655	271.192	243.86	376.64	294.348	184.165	253.626	298.6	198.035	270.41	156.026	228.347	296.177	204.463	286.459	394.989	305.934	280.957	372.039	234.195	152.468	344.654	293.725	185.089	184.569	337.125	286.101	254.896	297.568	330.185	384.733	183.667	253.004	268.529	319.007	199.978	236.605	310	218.983
ENSG00000127588	0	0	0	0	0	0	0	0	0	0	0	0	0	0	0	0	0	0	0	0	2.77884	0	0	0	0	0	0	0	0	0	0	0	0	0	0	0	0	1.41536	0	0	0	0	0	0	0	0	0	0	0	0	0	0	0	0
ENSG00000127589	69.7532	65.9567	113.489	80.4457	80.4002	63.8221	63.376	55.8638	89.4191	90.8238	68.4358	53.4219	81.3218	58.5773	105.456	131.339	69.5086	72.4565	65.0304	73.4797	135.222	87.0464	53.3005	43.0798	83.3881	54.7241	70.5453	48.7021	109.115	56.4763	82.5115	62.839	104.482	74.9811	75.6395	77.2783	92.3468	36.8941	49.5726	70.4679	85.0594	51.087	97.2162	45.6949	74.1381	66.5017	135.448	103.658	50.9397	88.1191	98.4489	47.8793	90.1912	67.3642
ENSG00000127603	93210.8	104248	84551.9	96350.5	92654.4	92343.5	99105.4	88992.8	96926	85215.6	84543.1	99724.3	87540.4	78520.1	79872.4	95890.4	84315.5	95952	90638.8	106285	74921.7	83431.9	84663.9	102346	86139	84515.5	83842.1	91592.2	79945.7	97866.8	102325	87054.4	83683.6	82164.5	79705.7	92027.5	88478.1	76506.8	96955.2	90322.2	98146.3	85048.7	77424.5	86023	100221	83619.9	70913.6	76644.3	87837.7	101998	83229.5	85105.6	92126.4	84515.5
ENSG00000127616	2075.85	2593.17	1832.98	2696.46	2651.02	2510.74	2430.2	2794.97	2118.67	2652.12	2614.08	2670.73	2395.77	2510.54	2220.96	3347.33	2401.68	3053.24	2943.24	2824.2	2073.96	2487.14	4082.39	3445.76	3654.65	3068.05	3761.12	3375.2	2432.71	3707.38	4092.26	2077.29	2548.22	2479.6	3271.98	3287.68	3253.5	3661.65	3008.73	3213.84	3511.36	3822.1	3937.09	3441.09	3904.54	4188.32	3284.47	3088.16	3284.24	2884.09	3867.37	2588.06	2196.57	3720.64
ENSG00000127663	1603.18	1443.24	1495.06	1977.36	1922.2	1392.46	1502.81	1495.25	1640.41	1791.87	2601.19	1873.08	1630.73	1200.74	2406.18	1662.92	1607.86	1749.72	1866.68	1533.75	1570.23	1995.43	1966.23	2691.89	2836.89	2688.59	2708.13	1993.82	2215.95	2578.14	2517.69	2052.39	2138.99	2111.2	2437.75	2748.99	2256.96	2782.88	2545.93	1983.63	3518.6	3005.1	2430.52	1623.59	2402.18	2409.43	4724.6	2724.57	2178.79	1784.61	1913.92	1970.42	1925.84	2669.48
ENSG00000127666	142.512	137.06	123.355	167.112	167.183	165.329	117.032	129.978	198.637	274.008	199.405	133.441	84.6681	142.711	191.041	104.539	161.292	167.123	213.302	142.388	162.108	190.564	227.342	226.593	240.77	221.449	234.905	212.63	159.032	233.8	282.602	179.648	169.978	248.571	181.982	220.118	242.706	281.241	164.948	185.771	292.202	201.157	281.879	280.99	200.787	284.452	169.212	158.875	194.651	194.063	271.825	158.526	188.265	260.049
ENSG00000127720	743.393	869.716	1000.77	616.032	589.523	790.258	710.112	764.589	819.8	741.924	602.327	793.289	948.327	812.758	800.836	1053.79	902.271	695.717	680.17	718.326	902.084	669.945	602.665	863.964	625.753	829.907	547.359	790.952	847.74	713.785	675.31	789.515	977.644	801.092	903.623	987.211	761.535	807.292	781.18	969.916	576.088	681.65	598.692	652.643	675.443	655.3	805.235	617.728	658.194	779.556	836.393	554.356	675.597	592.345
ENSG00000127743	4.54708	1.24928	5.8692	0	5.1593	6.69489	5.90249	2.66624	15.6507	2.23396	1.21504	0	4.49373	9.41332	0	1.37997	2.77743	5.80726	8.25647	21.6888	1.35899	9.52651	4.53732	0.889469	5.66139	8.36371	7.46767	0	1.78135	3.25139	9.98469	13.3879	3.32075	11.972	0.794109	14.1796	7.0488	1.4893	4.58227	0	19.3664	7.27018	2.39203	15.953	19.4792	3.15122	0.964254	10.6228	4.26462	1.8485	2.52121	10.342	2.27351	6.01186
ENSG00000127774	218.14	322.701	272.857	252.126	159.907	284.653	370.671	361.281	243.993	246.808	317.811	326.073	303.702	379.972	257.557	319.562	239.812	335.056	283.099	217.866	253.441	173.374	310.107	336.624	335.372	263.421	287.154	263.12	355.924	259.2	207.807	260.467	347.844	351.781	355.617	210.729	373.55	348.198	393.034	323.931	241.434	319.35	340.778	345.561	272.264	334.555	282.481	309.431	392.15	403.039	250.799	376.109	254.472	283.364
ENSG00000127780	0	23.5924	10.072	1.05611	0	12.0938	28.4459	12.3957	4.49794	3.225	12.673	3.66107	7.6834	12.442	5.54266	7.84684	8.28482	4.72875	11.9563	0	11.4906	12.232	2.95344	4.97102	6.14841	13.8462	2.72839	11.0592	9.58522	2.80243	8.76679	6.76397	0	2.08295	0	0	11.7397	0.844862	2.8074	0.959488	2.72255	4.76568	5.16609	5.47683	0	8.33669	9.62603	0	2.96295	0	7.18746	1.42215	16.1162	7.98652
ENSG00000127804	2298.97	2437.49	2676.05	2436.82	3058.26	2571.06	2305.96	2778.97	2222.69	2553.85	2579.33	2296.16	2877.59	2496.65	2665.63	3193.75	2783.31	2129.77	2500.61	2605.74	2117.42	2263.63	2572.87	2988.37	2599.42	2833.05	2812.41	2768.76	2615.94	2593.85	2929.75	2703.39	2380.78	2864.05	2701.45	3395.21	2573.96	2883.21	2791.88	2747.36	3054.99	2923.64	2592.36	2633.01	2955.67	2661.49	3044.08	2943.92	2503.93	3377.05	2650.79	2787.12	2743.74	3080.7
ENSG00000127824	563.932	307.407	444.62	824.156	464.723	781.501	522.36	592.323	616.413	533.511	868.387	350.842	310.34	336.752	459.186	292.67	370.947	419.875	555.116	517.754	488.229	440.431	358.893	557.381	359.699	489.806	460.949	542.058	664.638	382.408	449.1	612.747	706.4	867.52	291.952	317.804	378.271	445.193	290.989	427.618	426.588	313.004	338.04	340.695	588.804	451.181	524.813	441.567	307.407	278.079	298.816	362.505	390.089	308.246
ENSG00000127831	42.8915	30.1581	45.4528	50.6323	78.0258	57.0233	53.3119	37.7113	45.66	37.8468	48.1102	43.0716	52.3298	31.3311	55.8831	38.4123	38.4214	30.8319	48.0356	57.4665	36.2313	39.3775	19.1938	55.903	49.9684	31.5795	27.8637	42.5575	41.3993	27.8706	45.3043	29.8541	39.1484	38.7881	42.9268	37.4914	27.1961	27.7075	47.7036	31.5253	17.7627	18.6973	19.2746	19.3175	35.6817	26.1526	65.2532	25.9063	26.2506	52.0599	48.2481	52.0155	38.5608	31.331
ENSG00000127837	4025.43	4877.75	4704.09	4127.03	3364.71	4219.93	5109.64	5384.84	4329.12	3801.08	4692.41	4249.73	4837.42	4811.67	4197.7	4783.34	4532.72	4083.8	4028.48	3857.24	3801.3	3747.34	4591.58	4027.08	3815.02	3423.05	3460.05	3741.59	3968.37	3114.67	3196.43	3220.23	3668.96	3495.78	4798.68	3642.98	4205.4	4275.75	4033.77	3832.43	3768.32	3611.9	4569.45	3996.55	3309.73	3621.38	4543.23	4140.69	4501.6	4535.71	3818.97	4702.53	3480.05	3536.97
ENSG00000127838	1029.99	1669.09	1464.92	1538.39	1034.9	1543.69	1782.77	2123.47	1742.83	1211.56	1753.17	1749.43	1544.49	2101.89	1347.09	1531.43	1762.1	1774.52	1589.63	1174.68	1481.33	1444.51	1283.62	1489.33	1275.05	1065.89	1082.36	1181.99	1374.71	962.458	878.939	1182.25	1206.14	1191.11	1376.6	887.395	1626.5	1287.04	1641.74	1263.87	1107.82	1169.22	1480.47	1214.08	1101.55	1220.93	896.222	1343.13	1611.57	1485.69	1415.07	1573.03	1252.61	1394.72
ENSG00000127863	366.541	292.613	137.404	267.063	571.929	355.484	414.16	275.35	298.575	194.635	205.821	135.995	240.307	417.369	335.291	239.724	316.593	318.02	136.275	343.797	356.529	551.307	178.641	235.664	348.662	397.953	225.718	255.603	213.935	243.908	500.704	264.433	251.306	261.666	140.404	254.402	139.75	101.736	211.481	168.548	178.194	219.922	310.035	182.611	233.479	297.185	68.0294	141.857	348.551	191.421	132.278	245.758	149	297.294
ENSG00000127870	3836.25	4611.11	3328.58	3638.57	2945.59	3590.97	4592.57	4330.27	3920.17	2799.06	3570.51	3856.15	3836.5	5129.22	3230.71	3912.19	3840.55	3839.87	4221.03	3703.64	3171.41	3883.32	3523.96	3104.41	3158.87	3255.38	3210.94	3485.23	3086	3035.9	3018.08	3204.65	3207.29	3394.28	3378.18	2885.29	3024.03	2942.94	3490.22	3525.47	3035.25	3213.67	3975.5	3448.04	2995.21	3415.58	2647.81	2971.39	3620.92	4131.38	3447.61	3844.81	3525.69	3018.67
ENSG00000127884	7427.62	16978.8	12429.9	10959	6474.96	16264	17511.2	18455	12019.2	8412.15	18008.8	17848.3	11595	23882.6	11359.3	9446.91	14765.1	14469.8	12640.5	5992.49	11849.3	7448.85	14040.1	15596.5	13900.6	15321.4	10021	9694.51	14882.3	6462.77	6836.71	5990.58	11667.8	9886.97	15020.8	7203.78	16734.6	11779.2	15870.5	15565.6	10149.9	15012.7	21557.7	9512.23	6651.32	8252.08	7865.47	14713.5	20494.5	12401.9	9458.21	16621.1	8630.91	13689.8
ENSG00000127903	350.922	247.141	183.011	138.518	224.905	162.385	279.883	175.57	194.973	182.89	265.553	292.314	160.237	253.003	152.998	229.416	324.873	237.377	266.752	157.311	216	208.334	180.9	169.404	195.635	128.887	216.615	294.911	227.923	173.72	139.089	196.293	162.208	204.162	199.349	252.164	258.554	325.955	287.424	253.069	185.36	223.319	299.742	186.833	161.431	133.883	147.442	154.411	197.166	264.837	251.345	186.79	175.866	247.888
ENSG00000127914	28693.6	18199.5	27480.1	16422.5	18712.8	19974.9	19906.1	17828.8	20352.3	22216.6	20327.9	19704	21164.9	17222.3	24571	16979.6	20175.7	18172.9	20287.2	22956.9	25175.3	23062.7	15793.6	19405.3	18120.2	20688.2	18135.1	20198.7	25567.9	19529.7	18531.5	23647.3	23748.1	20169.2	23084.6	18522.9	19248.6	18215	16992	20173.8	19547.8	15029	16438.3	17441.5	16858.2	19965.6	21421.7	18102.7	19999.9	18161.4	19007.7	16430.2	25896.1	16751.1
ENSG00000127920	9095.76	10459.9	10736.6	9005.44	5049.54	9311.73	14661.8	14938.6	13380	11730.8	9721.95	11642.6	13637.5	15201.4	8850.52	8930.81	13432.6	11249	8663.71	9279.81	7631.65	6598.53	13113	12217.5	15948.3	12037.2	9494.01	11860.1	11991.5	8049.66	8809.34	9476.7	11101.3	13969	11311.4	8203.3	15263.4	8864.1	14170.4	12485.2	7497.61	14008.2	13389.6	9052.55	11594.1	10193.6	8186.04	11925.1	15647.3	9508.77	6471.19	10061	7406.88	7873.75
ENSG00000127922	1884.02	2449.66	2202.39	2100.72	1600.56	2240.15	2412.94	2396.29	2409	2182.28	2149.55	2125.72	1872.66	2747.45	1893.02	2203.48	2092.38	2358.83	1949.99	2073.95	2272.26	2005.98	1985.19	1978.86	1895.77	1564.78	1553.15	1871.05	2107.71	1606.41	1797.16	2087.18	2114.32	2429.37	2238.1	1401.05	2210.57	1864.43	2014.76	1843.78	1643.03	1707.14	1771.67	1754.36	1948.5	2171.25	1976.11	1803.41	1995.26	2370.06	2028.76	2386.09	2223.24	1673.81
ENSG00000127928	0	0.517735	1.66541	0	0	1.63717	0	5.54305	0.52494	0	0	0	4.85818	2.2824	2.19078	0	0	0	0.561856	0	0	0	0	0.612194	0	0.631664	1.71742	0	2.10829	2.1079	0.588365	0	0	0	2.13734	0	0.530255	0	0.552368	0	0.534231	1.68265	0	0.575914	0	0.547665	0	2.20994	0	0	2.3181	1.11534	0	4.83875
ENSG00000127946	6998.99	5669.37	5631.18	6060.67	5669.3	5696.5	5604.65	5697.61	6037.38	7917.64	6645.79	6782.4	6495.55	5113.13	6553.06	4490.02	6878.72	6411.63	6298.67	5812.09	5967.06	4676.29	6198.46	6432.3	7926.48	7707.26	7122.41	8487.25	6765.58	8081.75	7809.19	5688.67	7178.75	6150.98	7049.97	6721.22	7736.08	8055.28	7077.02	5939.76	7286.13	7265.41	6222.35	6757.18	10659.3	6447.86	7879.33	9647.09	5430.65	5790.72	7384.88	5414.55	5876.76	5025.74
ENSG00000127947	6672.09	4957.87	7170.95	5960.37	6283.91	5788.12	6158.72	6240.96	5858.33	6302.44	6443.7	5314.5	5907.22	6959.15	6661.93	6449.96	6492.44	5893.19	5945.83	7137.22	6959.28	6522.88	7429.35	6690.26	6956.74	6027.98	6024.01	6812.46	5686.83	6400.51	6603.12	5398.98	5632.06	5715.74	5114.44	5696.01	6329.69	6271.56	5734.09	5696.15	7585.03	7490.22	6658.51	6076.67	5988.34	5706.99	6687.4	5834.68	6231.78	3882.36	6439.31	4509.42	5893.23	5614.43
ENSG00000127948	1942.05	4196.68	2432.74	3135.53	2210.73	2968.63	5472.96	4362.39	2825.91	2149.22	4159.76	3182.29	3649.84	6126.53	2721.84	4120.3	2718.75	4773.21	3823.26	2057.89	2437.68	2231.69	4950.19	4381.89	4314.05	3884.46	4717.96	3564.55	3100.62	2925.26	2926.46	2698.34	3330.9	3739.08	3758.85	3362.95	3612.49	4481.67	5006.59	3160.99	4054.7	6192.68	6093.63	4264.61	3004.32	4368.14	4551.01	3834.17	4063.03	4367.29	3225.05	5119.57	2284.75	6305.54
ENSG00000127951	8408.22	9644.63	9864.2	8201.23	9370.2	9240.23	8099.5	9094.9	11959.2	8543.54	10837.8	9157.62	7279.41	6092.95	7761.64	6108.91	5108	9000.26	8467.7	13932.7	16194.6	10132.3	6467.1	9552.55	6094.77	9263.08	8526.45	7840.47	8011.98	8675.84	7928.75	12993.5	10645.2	8781.5	6230.56	8547.9	6549.3	4502.82	7209.51	8514.77	8222.94	5401.21	7931.31	11978.7	5741.57	9207.89	5482.03	6120.9	7904.8	6958.57	11435.6	11028	10569.7	8023.96
ENSG00000127952	349.458	443.541	500.93	425.28	559.079	837.384	520.846	548.269	445.612	540.439	412.711	657.489	718.231	605.62	577.11	376.723	534.978	396.395	424.302	315.121	419.541	360.024	741.056	451.838	438.028	391.481	459.141	541.379	422.77	519.517	708.14	428.295	524.998	422.048	610.127	383.456	933.332	670.844	484.957	349.367	730.756	524.791	401.699	432.547	487.213	503.385	469.997	545.73	408.354	641.957	498.778	605.532	374.091	397.964
ENSG00000127954	23370.4	13134.4	21529.5	15883.1	15893.1	21958.5	18431.7	14869.7	19194.5	20192.9	17392.2	21232.7	23704.1	11060.5	17422.2	16279.5	21013.8	14391.3	17987.6	15777	28712.4	17103.1	15508.6	18664.8	14617.6	21960.9	18403.8	22851.4	21676.3	26621.1	21444.9	18748.3	24779.9	25432.3	19048.2	25330.2	16864	18096.3	16783.1	17723.7	21044.8	19562.4	12707	16889.9	21797.8	19510.6	36056.5	21105.7	17517.2	11720.8	15052.3	12951.4	18270.4	15963
ENSG00000127955	9314.52	12608.9	10116.3	7709.21	7260.75	13559.9	10283.3	9984.51	10256.1	9606.76	12525.1	17538.4	14226.8	12003.4	10760.7	7773.28	11871	7551.97	7671.18	5950.99	11393	7877.92	8581.65	15223.9	11245	11913.3	8666.41	9566.09	10767.9	6833.2	7866.76	7849.76	10481.8	8863.56	9610.3	7249.73	14750.7	11428.6	10730.6	10169	10614.1	13916.3	11651.2	8657.04	5728.27	8011.23	9210.54	10071.4	16279.4	8587	8491.64	7784.47	9578.32	9095.25
ENSG00000127957	390.78	386.509	435.902	422.545	396.319	310.856	386.961	397.732	413.076	437.848	400.741	391.374	340.948	301.04	385.36	482.483	423.816	386.622	443.442	366.533	440.094	479.66	312.374	639.008	366.316	493.263	410.275	447.145	527.52	440.538	557.136	386.723	416.299	506.99	435.179	421.204	391.681	461.63	404.804	381.413	390.615	508.85	336.216	260.634	482.985	488.31	534.618	596.561	321.22	333.282	421.058	441.947	468.961	400.727
ENSG00000127980	4988.18	3476.92	4681.79	2951.19	3410.89	3290.78	3950.22	3189.41	3867.27	3804.93	3077.06	3445.84	4073.66	2816.75	4167.58	3322.25	3950.09	3588.51	3200.02	3647.62	4149.35	3295.91	3056.78	3558.67	3615.14	3667.63	3097.56	4353.78	4165.46	3352.44	3469.77	3621.31	3963.01	4264.17	4097.36	3573.06	3818.78	3886.54	3867.52	3732.83	3510.91	2955.22	3451.48	3196.37	3163.12	3452.97	3981.93	3984.37	3701.38	3491.89	3439.45	3553.83	3914.54	3502.49
ENSG00000127989	1383.98	1112.62	1305.17	1062.89	999.791	1220.22	1089.64	1125.61	1343.35	1015.35	1003.84	1203.83	1281.74	1140.59	1222	1083.97	1126.28	1182.65	1196.57	1299.2	1303.24	1212.92	1101.55	976.641	1031.94	1059.98	1095.15	978.351	1229.27	1053.08	1072.72	1181.3	1309.72	1176.92	1327.78	1210.35	1037.55	991.597	1265.12	1055.8	1261.67	1177.54	964.82	926.276	1027.87	1224.36	1055.37	1066.22	1187.25	1070.2	962.28	1059.6	1181.02	986.293
ENSG00000127990	2188.3	2430.23	2587.38	2117.16	2338.06	2403.14	3750.15	3058.92	2662.85	2806.73	2779.65	2530.43	3455.42	2950.49	3005.33	2170.03	2363.64	2827.62	1863.4	3510.86	2779.21	2277.68	4150.93	2719.97	2554.07	2004.98	2724.47	2203.07	2934.36	2556.27	2160.83	2917.16	2810.54	2859.62	2428.3	2123.53	2980.77	1590.82	2439.95	2699.79	2047.07	2273.87	2672.28	2405.39	2336.54	2138.43	1745.23	2074.43	2737.23	3143.32	3181.14	3252.61	2658.26	2337.75
ENSG00000127993	1292.17	1409.77	1493.64	1085.73	992.935	1400.03	1317.88	1303.67	1433.83	1173.2	1185.65	1509.37	1277.03	1398.43	1368.21	1172.15	1346.13	1277.66	1334.11	1042.65	1521.7	1303.52	1086.11	1305.53	1340.81	1146.58	1084.25	1238.45	1324.3	1009.79	1068.21	1108.58	1398.35	1362.86	1347.77	1206.24	1245.75	1150.33	1370.19	1298.63	1288.15	1436.28	1486.12	1104.9	1000.75	1164.21	1140.42	1209.78	1295.83	1000.46	1135.53	1167.5	1151.76	1164.84
ENSG00000127995	2658.19	2464.63	2586.67	2334.09	2257.85	2680.23	2912.29	2451.59	2322.75	2421	2544.01	2707.57	2715.88	2870.87	2611.5	2593.14	2661.45	2546.42	2572.7	2679.67	2740.2	2473.2	2466.18	2630.18	2467.97	2312.83	2709.69	2500.14	2896.97	2589.26	2351.88	2804.25	2662.08	2649.52	2969.91	2308.19	3089.09	2358.03	2964.6	3004.51	2206.76	2402.36	2546.13	2381.23	2377.53	2246.98	2621.42	2488.57	2855.31	1698.37	1663.74	1796.17	1908.03	1961.72
ENSG00000128000	2952.16	2846.31	3661.76	2735.17	2901.44	3227.53	2220.72	2115.83	2701.1	2739.18	2712.44	3198.78	3185.91	3354.01	3479.06	3232.1	3647.78	2455.03	2810.35	2766.45	3305.5	2972.48	2714.84	2976.12	2306.66	2389.07	2615.72	2560.86	3622.99	2674.53	2412.46	2827.99	2899.4	2222.63	2789.39	2709.79	2898.28	2322.39	2833.27	2602.57	2207.3	2304.58	2271.3	2676.92	2861.72	2465.96	2879.48	2124.51	2371.68	2667.08	2841.49	2676.43	2992.53	2470.44
ENSG00000128011	5.36242	15.9045	21.7889	36.8736	34.5525	20.0564	22.9958	45.2413	19.1725	26.673	45.0033	49.0716	22.5244	17.8425	13.9633	9.81664	28.7737	53.0752	19.0525	15.4888	45.2042	34.7685	35.7043	26.8212	50.0579	74.0616	47.9959	27.4573	39.5916	44.7584	33.3497	36.7086	49.1477	47.2247	47.0947	56.0647	36.1049	29.3957	28.3898	47.3637	45.6532	59.9608	75.689	34.615	24.443	27.947	37.5551	45.8954	57.1305	29.0185	44.4232	34.9362	27.0702	47.1836
ENSG00000128016	2234.53	5432.36	1380.72	1624.17	1791.38	3754.11	2657.36	2454.38	4266.63	3053.3	4106.63	1831.34	1093.35	2152.51	1787.31	2068.86	1635.48	1705.72	2114.45	2467.94	3283.25	1594.48	1660.87	1705.17	5981.7	3485.28	3692.87	3245.95	2084.05	8078.42	2690.52	2815.44	5750.61	3015.41	3011.31	2263.44	1549.32	2491.05	1209.92	1996.14	4680.1	1501.64	1587.58	6546.07	2298.17	4190.62	2503.25	1742.43	1850.81	2273.36	4464.96	1928.03	1751.1	2490.57
ENSG00000128039	629.967	1207.28	1001.59	1158.49	623.873	997.969	1776.31	1102.89	920.357	1039.58	1071.52	1048.72	1387.71	1176.87	1024.91	848.138	973.059	997.938	1037.9	820.542	781.916	1050.96	1713.54	1401.59	1233.58	1374.05	1152.67	818.859	1220.92	985.383	948.596	887.082	1039.53	998.998	1104.87	939.507	1136.75	963.839	1184.54	1078.51	916.293	1402.62	1483.15	1044.05	1013.51	1176.16	1040.76	926.872	1805.95	960.78	1043.15	1318.73	863.21	1183.64
ENSG00000128040	11.5888	2.40605	0	1.50708	3.12587	0	4.05465	0	8.46492	0	4.97707	1.70221	0	9.96064	0	9.91052	1.75674	9.87513	2.58996	2.88713	0	3.58672	5.75062	8.94164	2.38115	2.0642	5.22871	2.23521	1.09347	2.17111	1.37074	2.20946	0	0.744503	0	8.54325	1.00338	0	9.40824	4.35619	0	1.96088	0	0	3.15932	3.64515	0	3.32	5.65772	13.8856	4.66675	0.976038	3.91808	4.80406
ENSG00000128045	21.4191	26.6546	18.8447	92.6792	28.6067	21.6598	93.5023	52.8475	41.0981	24.3361	32.1152	58.0664	46.8411	49.0894	50.163	55.2317	29.3019	51.0886	79.2858	94.5412	18.2738	128.981	46.8327	67.3374	11.1774	26.1339	55.4734	41.2542	26.7986	39.1994	90.6525	72.5806	47.6818	64.2685	41.3451	53.5179	56.809	29.396	56.4468	56.2831	103.666	66.9808	68.8659	76.4911	55.6584	79.0479	44.5726	32.732	35.301	35.2088	38.675	80.5099	31.59	75.9144
ENSG00000128050	2131.2	3022.33	2105.94	2744.98	2098.03	2729.46	3028.02	3085.26	2613.66	1966.44	2539.27	2633.87	3039.8	3495.91	2567.66	4187.33	2240.29	3182.97	2820.29	2779.06	2548.2	2715.95	3255.21	3244	2871.27	2452	2821.1	2761.6	2885.63	2819.36	3044.93	2267.99	2394.88	2769.5	2710.22	3173.17	2748.51	2962.49	3019.95	3079.8	2756.43	2912.93	3617.26	2787.16	2320.8	3809.34	2825.39	2602.02	3182.53	3180.12	2769.32	3113.04	2318.32	2975.24
ENSG00000128052	14674.9	11104.9	15463.2	13331.6	6656.8	14994.9	15439.5	13606.1	15032.5	10993.1	10673.2	15105.2	14913	13136.7	12643.6	10766	15430.4	9852.13	11319.7	8064.39	13219.6	10854.5	13142	13741.6	15910.9	14461.6	8747.05	11025	11986.2	7058.52	6887.04	6433.05	9527.55	11168.5	9947.25	11732.3	13951.7	10106.4	13365	8326.63	9349.52	15135	14873.8	6698.93	9468.72	10736.8	13436.7	11416.1	9693.07	7232.86	9409.33	10838.6	9560.15	12647.5
ENSG00000128059	555.393	590.218	536.141	431.215	563.787	471.359	542.677	445.567	535.618	548.712	564.316	541.017	601.977	545.818	578.068	762.582	565.109	465.878	577.288	690.715	796.091	671.617	455.269	500.669	373.08	484.149	459.503	481.991	594.779	518.165	508.138	627.746	612.253	520.724	501.996	651.18	582.823	455.897	547.457	501.828	462.055	450.518	437.465	715.607	548.064	651.125	545.876	470.626	461.519	504.64	611.037	605.056	623.692	462.862
ENSG00000128159	2873.25	2626.78	2646.92	3231.92	3621.22	2489.59	2490.78	2997.44	3012.1	3795.98	3859.89	2980.94	2970.32	2901.42	3467.76	3169.43	3381.26	3285	3620.81	2710.54	3844.1	3407.11	3309.53	3294.72	3657.74	3909.97	3940.88	3577.01	4026.64	3912.98	3714.34	3315.88	3460.53	3545.26	3934.84	4120.26	3016.33	3853.81	3158.07	3260.84	4645.91	4358.03	3239.97	3091.85	4013.97	4005.37	4634.2	4312.81	3141.91	3377.96	3845.72	3385.58	3803.51	3602.25
ENSG00000128165	10.4948	3.4575	5.13367	24.0782	4.84273	2.40857	2.69334	3.71851	2.32917	7.39198	48.8003	0	0	5.00835	0	0	2.56545	1.11932	5.43328	3.55347	25.4402	5.06934	3.88653	0	2.43093	3.22174	4.42246	4.82199	0.801138	16.4697	7.96729	5.47717	1.56239	3.90679	0.701844	0.725167	0	5.37507	1.50972	0	6.64599	4.59985	3.78233	15.6295	8.20271	5.91478	1.72128	2.23917	2.40455	0.586852	1.67037	5.4561	9.69098	4.34703
ENSG00000128185	723.827	1139.47	1086.04	715.689	827.768	783.787	733.558	1059.93	1095.33	1125.12	787.825	983.039	787.978	1040.16	848.363	972.861	1032.48	922.584	1033.04	718.512	911.733	847.31	1052.85	1141.33	971.998	852.071	761.059	1117.93	979.486	816.758	844.619	1042.22	844.001	1069.98	1017.95	734.986	1222.58	1000.2	1118.37	1119.92	832.724	771.39	1112.39	1129.56	917.467	889.436	892.749	986.746	1115.56	1245.42	979.641	1130.24	1141.51	1030.19
ENSG00000128191	1774.73	1882.66	1999.98	1982.35	2672.21	1798.25	1594.6	1919.66	1963.52	1904.88	2316.28	2143.78	1814.49	2009.17	1870.29	2397.45	2244.04	2728.68	2468.99	2247.65	2016.71	2926.52	2466.02	2698.46	2889.79	2819.93	2757.75	3070.63	2353.74	2804.23	2642.51	2649.89	2705.69	2684.81	2570.05	2855.32	2301.51	3136.02	2382.89	2384.41	3055.32	3001.59	2458.28	2471.1	2911.39	3060.54	3263.29	2805.15	2162.66	2528.76	2730.6	2489.44	2494.37	2817.98
ENSG00000128203	104.067	78.895	92.4872	95.9341	140.45	89.6219	106.314	90.4218	95.8201	71.0574	108.826	87.8134	75.3093	86.5983	88.1159	70.8437	85.8792	92.0056	106.31	118.89	172.952	80.5805	106.302	107.273	98.0885	113.846	110.782	95.0189	86.9701	166.377	92.1416	77.2234	86.7703	119.612	84.8717	74.7396	61.3171	90.0256	118.515	73.3343	104.499	67.9333	64.3558	90.2787	95.1395	97.7753	86.2432	77.6527	73.0045	108.827	138.768	119.701	123.485	106.344
ENSG00000128218	6.49069	17.7198	8.94727	17.6209	2.59396	13.385	48.1637	10.3892	21.6948	3.76221	17.4728	22.5607	9.81748	22.0272	4.25938	6.8848	5.76708	13.7584	9.26642	7.37126	9.77155	5.50314	22.0938	9.17928	12.4626	21.0216	16.5061	9.33144	3.99765	7.76412	9.96683	8.42279	11.4496	17.8654	6.96443	5.56166	5.44645	14.502	17.2814	4.94249	2.77419	32.7009	34.5049	6.66222	6.72364	11.3881	3.27453	6.81707	11.1894	3.49909	8.03703	24.3065	9.13064	13.5571
ENSG00000128228	64.1314	105.678	90.7862	160.268	86.9417	128.428	109.336	159.055	121.919	111.608	109.162	101.995	73.746	182.962	74.4235	174.083	96.9774	125.371	135.977	103.457	88.02	109.268	153.024	113.458	114.309	75.147	174.235	105.046	99.3351	177.941	120.66	104.679	81.8633	117.887	100.779	103.043	101.43	154.219	105.596	99.6172	90.9602	101.321	136.058	145.885	108.54	209.056	79.5321	79.6977	108.094	128.658	122.538	148.814	118.34	104.888
ENSG00000128242	14.1094	1.54957	1.13612	2.10448	7.96883	0	10.012	0.99551	3.27427	5.73952	0	3.31216	9.96167	0	0	3.13267	3.71496	2.38696	0	1.95119	7.86165	13.8194	6.11731	3.37667	0.607269	2.07294	2.21817	7.17936	5.7095	4.40306	11.5889	9.51848	0.972642	2.76884	3.38215	4.09676	5.07373	6.64497	1.16239	4.93659	13.059	5.37023	1.07379	4.74513	4.07844	5.86444	21.3428	5.79829	2.48014	0.44012	2.87132	5.47604	3.18419	1.70742
ENSG00000128245	3452.4	4837.65	3772.36	4972.79	3844.89	4975.63	5720.5	5049.11	4730.85	3436.68	4112.68	4509.53	3852.17	6063.98	3744.2	4438.01	3583.04	5811.64	4327.45	4791.98	3774.91	4538.89	4432.01	3164.72	3804.9	2924.09	3965.28	3954.76	3221.05	4106.62	4066.55	3291.17	3582.68	4297.27	3125.66	3159.16	3871.18	3404.83	3749.76	3282.06	3920.29	3553.64	4062.57	4413.04	4434.04	4508.2	4477.43	3143.73	3346.87	5493.59	4849.64	4608.65	4327.59	4295.53
ENSG00000128250	0	0.584705	0	0	1.10225	0	5.02441	0	2.94036	0	0	0	0	0	0	0	0	0	0	0.609926	10.6322	0	0	0	0	0	0	0	0	0	0	0	4.36134	0	0	0	0.497098	0	0	0	0	0	0	0	0.516764	2.54314	1.77033	4.54633	0	0	0.814556	0	0	0.443697
ENSG00000128253	0	1.34452	0	1.37498	0	0	0	1.27132	0	6.13917	2.77861	1.36987	0	0	0	0	2.67699	0	15.5662	0	1.29808	2.53458	0.966132	0.965123	2.31149	0	2.55032	6.50299	1.08567	4.27109	1.09883	3.33806	0	2.32857	0	0	0	0	0	0	1.02275	2.13023	0.530058	1.06365	3.47227	4.48224	1.03654	0	0	0	0	2.88746	0.791865	6.42949
ENSG00000128254	11.4873	9.28973	12.1218	16.1564	14.4049	16.0259	22.1915	8.40354	29.793	13.7116	9.64275	10.6728	7.96879	14.3551	20.8619	18.5628	9.15994	18.1694	9.06678	13.3781	24.1546	23.8024	16.2992	13.8512	9.2306	16.929	14.932	8.80434	7.22198	16.9613	7.63543	16.7921	13.4701	11.0374	22.1165	9.14189	7.51156	16.0809	2.75721	17.2893	4.15914	5.12512	10.1818	8.09764	10.1026	19.7098	10.9397	7.1436	7.61284	15.7439	16.165	3.42675	11.232	16.0403
ENSG00000128262	79.8526	72.9411	208.407	221.028	554.413	296.744	56.9664	164.964	118.51	353.474	104.566	194.979	113.07	178.342	145.16	169.522	183.354	281.648	187.685	200.805	229.871	310.753	154.811	166.499	188.007	141.986	302.492	268.302	147.238	377.527	298.249	274.946	150.58	196.284	95.0708	407.212	99.1976	329.46	97.2722	244.657	333.604	169.516	191.603	247.164	326.052	287.061	281.107	225.815	209.399	112.136	103.297	260.917	300.32	261.424
ENSG00000128266	1077.65	916.647	1256.09	1146.54	559.622	1109.77	1375.19	1089.89	1298.6	1364.79	1258.1	1237.7	1057.03	1300.57	1343.34	902.569	1418.7	968.269	803.178	666.848	1223.29	563.847	1326.46	969.473	1222.91	1238.38	1038.21	984.831	1566.62	1142.86	850.273	835.709	1382.64	1504.37	1181.58	941.385	1425.45	1153.55	1134.71	723.858	1294.12	1153.33	1374.89	1154.4	985.636	1296.95	1889.73	1487.86	1655	1018.38	1138.2	1115.25	1167.4	1483.03
ENSG00000128268	1260.89	2413.92	1261.55	1440.44	1376.26	1588.29	1957.8	2491.91	1188.38	1248.13	1206.13	1749.56	1733.52	1465.26	900.248	747.531	1377	1077.31	1107.99	1054.42	1525.2	941.811	2285.79	1842.01	1285.89	1143.31	1636.93	1549.63	827.443	1843.17	1118.41	1379.72	1202.13	867.706	1314.96	1500.06	1453.35	1393.97	1244.06	1198.82	1879.97	1608.35	1993.46	2228.41	1899.05	1457.33	1288.24	1905.41	1597.07	1756.54	1689.94	1173.16	1536.08	1913.98
ENSG00000128271	29.3545	21.5271	104.079	131.907	74.4053	99.3653	66.3313	90.0641	89.137	94.6139	84.6706	59.3851	29.1325	62.155	77.6701	70.777	84.0071	91.8281	75.3295	102.108	38.0065	103.568	36.9299	81.41	52.7546	83.6687	180.199	30.1542	81.7811	61.3786	98.238	132.12	75.4349	45.3754	48.2555	85.5718	55.098	60.6407	37.254	77.3272	107.347	99.8539	92.6948	121.068	177.15	92.27	79.8844	92.6784	80.5208	59.3296	53.8157	34.3818	72.7076	104.29
ENSG00000128272	17802.6	20608.4	17800.1	13894.4	13504	15041	19774.2	18217.8	19794.2	15030.7	14204.5	13474.6	13813	23509.8	13821.8	26445.4	18030	14091.3	18601.2	16658	12972.1	15511.1	18225.4	18254.3	16866.6	16244.4	15990.3	21318.6	16718.2	16641.5	13554.5	19030.1	16907.6	17974.8	17208.7	16270.2	14949.3	18327.2	14357.9	16535.7	17107.4	18273.5	17285.2	21301.5	14898.5	18698.7	15625.9	14971.1	15833.7	25225.8	18496.7	21187.1	20929	13224.8
ENSG00000128274	756.019	755.182	741.875	504.453	952.608	362.363	375.544	362.912	638.079	573.273	429.482	389.969	411.265	404.245	500.797	543.745	246.817	543.037	771.036	760.641	541.09	510.853	501.898	473.814	856.776	819.003	764.37	828.022	630.118	1000.65	873.374	884.405	825.081	838.09	748.084	1002.54	424.989	787.77	474.039	651.959	1128.19	630.549	696.672	914.549	887.947	910.337	805.488	876.735	494.273	585.069	839.98	512.938	820.695	753.739
ENSG00000128276	0	0	0.860147	0	0	4.95626	0	0	0	0	0.878065	0	1.89813	1.72366	5.0657	0.862728	0	0	0	0	1.76684	0	0	0	0	0.807967	1.73811	0	0	0.759887	0	1.22882	0	0	14.4649	0	0	1.36401	0	0	0	1.50949	0	0.747256	0	0.741678	34.6746	1.21348	2.39028	0	0	1.19307	0	0
ENSG00000128283	770.05	1355.98	684.831	1224.3	1232.61	1006.29	1231.68	1375.97	1126.09	1317.7	1483.98	1026.92	1133.13	1783.69	934.615	922.109	1021.37	1665.67	1376.45	955.839	871.14	883.547	1790.7	1235.24	1553.33	1260.21	1487.27	1069.35	983.802	1292.93	1239.98	823.006	956.25	1149.91	1160.78	928.206	1178.31	1233.57	1510.21	1399.24	1490.88	1701.44	1452.31	1277.76	1440.7	1308.53	937.623	1204.52	1267.75	1528.21	1605.95	1488.93	994.04	1706.99
ENSG00000128284	4698.04	4287.81	5518.32	6022.85	4364.05	4659.68	5450.1	5305.28	5880.29	5889.83	4531.58	6016.51	5050.36	5260.28	5699.79	5330.22	5888.42	4609.57	5483.33	5606.37	4635.07	5000.71	5274.3	4549.3	6578.67	5440.97	4638.2	5712.62	4933.25	5656.43	4443.65	5315.62	6153.32	5810.03	4183.75	5740.25	5774.45	6210.27	5107.78	4873.9	6079.88	6084.26	5555.24	6153.57	6101.01	5478.15	7209.95	5606.27	5203.77	3879.79	4334.91	4848.69	4709.01	4147.21
ENSG00000128285	1.9372	6.90279	1.20624	1.74933	6.42742	0	4.7062	0	0	0	2.36478	3.23855	7.86265	10.0401	18.5713	0	3.54416	7.67055	0	2.99926	1.77983	5.09031	0.464187	0	1.9354	18.9167	2.16578	9.16213	0.461193	3.3608	8.26233	10.5415	1.10024	3.00827	8.48325	5.57143	2.37455	0.802036	7.95905	2.51918	2.16298	11.2946	0	4.47639	3.64171	5.47457	8.97913	5.6744	5.65986	12.2801	1.79762	2.32358	0.877582	0.739377
ENSG00000128294	2328.2	4153.25	1887.74	5511.61	2327.98	3099.58	6114.27	5387.41	3042.04	2631.81	4788.91	5394.44	2515.73	8048.31	2227.06	2995.06	2616.66	6581.54	3583.66	2584.99	1760.73	2650.91	4975.49	4658.89	5971.28	4163.66	6136.2	2791.72	2171.34	3458.52	3575.66	2370.68	3073.39	3909.35	3293.6	4169.21	2805.47	3442.23	5416.88	4737.55	2699.62	5987.14	5604.06	3540.87	2876.3	2960.54	1893.59	2155.94	4173.16	4011.47	3407.91	5657.82	2356.16	6580.07
ENSG00000128298	12.8631	30.7743	32.4613	50.5534	40.4521	79.1719	84.1793	55.5722	36.4694	99.0008	63.7049	44.9376	70.6527	57.4672	24.7452	43.196	69.437	55.4196	26.696	24.8874	48.2691	32.8593	71.452	44.253	44.2125	110.04	59.5531	74.4627	61.7619	39.3396	41.9514	41.8486	35.4611	54.47	64.6955	76.7164	82.9395	151.086	57.9823	53.3757	39.14	110.55	64.8529	75.3672	50.4245	103.536	74.2279	138.917	79.3857	74.0656	60.4055	49.4492	46.435	41.6091
ENSG00000128309	1438.72	1931.11	1305.44	1251.38	1232.73	1656.08	1345.18	1946.55	2204.01	1673.75	2667.23	2012.62	1628.78	1668.12	1649.38	1938.87	1839.59	2232.83	2149.66	1009.6	2005.96	1494.88	2573.1	2838.25	2792.34	2374.79	2071.67	2102.35	3016.93	1542.66	1947.14	1789.21	2295.78	2014.3	3062.58	1896.06	2561.27	2724.51	2217.21	2328.12	2257.29	2238.65	2277.66	1911.12	2065.37	1970.06	3406.05	2682.46	2476.1	3091.62	2375.86	3040.8	2296.15	2345.32
ENSG00000128310	0	0	0	0	0	0	0	0	0	0	0	0	0	0	0	0	0	0	0	0	0	0	0.973465	0	0	1.00764	0	0	1.07672	2.01121	0	0	0	0	0	0	0	0.809502	0	0	0	0	0.859666	0	0	0	0	0	0	0	0	0	0	0
ENSG00000128311	992.092	2266.43	1122.91	1263.5	648.629	1308.44	1474.9	1578.63	1258.98	1069.83	2387.28	1495.16	1560.51	1504.79	1330.1	1320.62	1507.11	1606.07	1363.15	712.751	1285.29	828.912	1943.8	2127.37	1985.18	1805.1	1443.61	1155.85	2138.8	1014.04	1108.18	960.988	1360.43	1444.11	2243.95	1022.33	1790.98	1658.52	1921.46	1846.52	1445.48	1731.12	1838.95	1409.15	1256.76	1063.48	1550.39	1776	2031.42	2437.49	1584.06	2155.96	1319.39	1863.58
ENSG00000128313	5.14415	3.44072	8.3208	9.16047	10.1956	1.09736	7.07537	7.1042	8.173	8.98581	8.22215	13.9662	10.1166	3.55565	15.5947	3.64518	5.03843	1.15305	7.26831	3.63384	13.4539	5.93439	7.60614	1.91131	5.95418	12.5226	6.21166	16.5827	18.7594	9.20572	6.59706	7.57822	8.24043	5.83609	7.86591	0.890654	2.64728	15.682	8.97404	6.53121	22.89	3.67419	4.75722	1.88121	14.4024	18.7131	15.5298	4.61025	8.72342	4.27496	14.3868	7.48218	10.6871	8.18263
ENSG00000128322	0	0	0	0	0	0	0	0	0	0	0	2.12701	0	1.27063	0	0	0	0	0	0	0	0	0	0	0	0	0	2.13218	1.08145	0	0	0	0.732171	2.08969	1.84692	0	0	0	0	0	0	0	0	0	0	0	0	2.06212	0	0	1.0248	0	0	0
ENSG00000128335	1672.7	2512.19	1893.7	2883.71	1800.99	2355.39	2998.28	3071.38	1938.34	1843.4	2176.94	2274.72	2544.53	3284.69	1846.37	1558.23	1951.73	2161.67	1636.59	2231.89	1985.02	1893.27	2670.32	2452.05	2606.49	1947.42	2395.96	1863.91	1668.46	2404.56	1479.28	2027.65	1735.89	1845.3	1491.66	1695.05	2179.46	1887.82	1821.9	1703.05	1931.94	3373.52	2384.71	2590.93	1765.24	1853.87	1903.54	2029.73	2170.65	2042.83	1856.15	2323.62	1556.4	1885.95
ENSG00000128340	335.043	235.98	278.124	1357.64	447.008	596.038	540.345	647.408	465.84	439.958	899.813	363.161	351.532	443.656	226.145	208.644	249.978	445.766	698.945	522.753	380.896	769.028	885.445	677.329	359.186	578.86	871.624	657.706	331.119	705.875	640.714	845.002	581.211	740.879	194.962	489.727	335.554	533.526	326.374	449.599	302.515	429.038	773.825	903.064	513.398	991.658	239.582	306.138	422.198	376.487	566.174	557.603	447.051	784.519
ENSG00000128342	128.667	78.6777	208.359	115.845	234.025	197.034	47.1155	94.5506	78.2711	79.1871	99.9575	84.5231	106.337	50.3512	123.39	55.4765	75.2776	153.524	169.752	106.917	163.694	188.497	293.621	174.013	106.653	127.353	158.468	170.875	112.801	111.757	126.256	80.3707	193.644	108.756	42.1173	277.741	90.0457	94.685	137.764	130.997	239.713	197.44	71.7715	217.849	48.7704	118.708	80.632	98.7211	177.076	57.6767	231.022	193.874	257.129	95.5496
ENSG00000128346	3.28251	14.1441	8.24283	5.54875	10.7601	9.20846	9.94975	18.2858	17.8086	11.3646	20.1343	20.7136	25.5447	21.3686	11.7243	18.4413	13.919	16.7166	6.58523	13.404	13.2868	14.6105	10.5323	21.118	13.7317	26.1621	23.7307	26.1758	19.3461	14.0209	20.7258	16.8855	12.4618	15.9736	5.38262	19.3442	18.605	17.6777	13.2462	19.3538	19.1698	14.9815	20.1547	22.3949	14.7883	20.4218	24.3744	19.9704	31.0839	14.6877	11.4878	7.85407	13.7735	19.2353
ENSG00000128383	152.998	93.5713	30.1031	351.852	82.3502	230.954	185.854	281.59	193.247	148.984	870.448	28.8904	23.694	56.1408	57.5212	6.30722	9.70496	51.0606	65.0039	108.202	69.3296	13.4002	154.602	198.715	251.023	554.491	276.547	86.3762	145.765	180.605	117.155	278.951	268.922	173.693	90.8873	8.37666	45.4206	37.6318	22.3199	47.6951	18.4882	26.7001	88.9224	116.578	142.678	47.894	126.706	101.464	79.9398	44.1957	87.9745	73.8235	23.6808	50.2952
ENSG00000128394	58.6221	94.1443	102.612	192.858	138.716	179.581	80.6019	97.235	131.065	209.595	115.137	114.646	100.339	132.83	92.9586	143.176	119.328	137.324	128.975	117.628	130.687	121.039	123.787	149.845	138.428	122.98	176.674	109.575	138.905	147.144	181.163	154.292	142.255	121.293	85.3172	149.341	163.36	85.0934	105.503	136.773	158.53	167.879	161.184	267.497	163.959	130.493	87.0811	141.868	119.817	141.682	213.082	119.024	97.0508	154.975
ENSG00000128408	5.6832	5.13542	3.37853	4.82689	6.79087	24.4158	3.35034	5.19221	12.0018	2.8479	7.12838	24.916	4.02958	1.74143	1.69975	1.76298	0.824275	15.573	3.6674	11.665	8.32119	6.91289	5.9097	5.98757	7.94982	14.9872	6.88116	13.2352	3.13783	6.34369	7.29216	10.1712	7.24913	15.7038	11.3079	11.0793	1.3061	5.08846	2.80085	0.619135	3.51609	1.20657	6.3139	3.79361	3.97471	33.5891	6.43502	8.64244	6.42077	3.3898	4.9991	1.83944	2.20151	13.4113
ENSG00000128422	8.22242	3.1372	0.911487	3.4094	2.23992	1.66607	0	2.4076	0	0	0.838023	12.7166	0	0	0.9351	0	0	5.42055	2.34677	6.75518	0	0	0	0.597068	5.52102	0.605404	0.551946	0.608382	11.0339	0	100.986	0	1.75061	15.5748	1.60408	0	0	4.03597	0.56328	1.16138	8.18093	6.70751	0	2.80658	4.53371	0.389864	0	1.71676	0	5.08586	0	1.26499	1.63886	0.94272
ENSG00000128438	3.71773	0.838008	2.6128	46.439	1.67318	7.88058	3.54161	3.49438	5.11536	19.8638	17.115	13.7794	0	0.866372	2.65896	8.99891	2.72305	16.9649	6.04569	2.54196	39.7011	11.8036	3.18874	3.23673	12.5256	6.30955	6.1997	1.31234	4.45818	33.3443	33.485	10.3113	2.45607	10.442	0	12.5709	4.94646	11.1574	1.21737	2.51045	3.82062	0	4.14028	4.4765	16.2791	11.7406	0.702647	0	0	0	3.28123	0	6.378	4.12161
ENSG00000128463	2439.43	3059.17	2952.59	2804.75	2095.58	3123.83	2811.94	3560.77	3082.6	2561.52	2847.01	2954.65	3216.71	3664.72	2602.33	3202.51	2656.98	3280.67	2688.27	2636.21	2888.64	2364.93	2982.33	3042.8	3062.23	2512.05	2497.55	2765.02	3070.52	2293.04	2320.86	3044.09	3048.63	2954.9	3082.51	2223.33	3562.42	2656.2	3036.53	3034.95	2796.44	2900.17	2977.07	2524.34	2489.88	2808.1	2611.21	2925.56	3287.12	3210.05	2718.46	3023.49	2621.19	2829.27
ENSG00000128482	186.795	160.959	277.431	95.6605	267.782	152.316	80.9555	84.232	75.3618	84.7113	107.598	50.0888	185.419	26.8565	146.884	95.6884	31.7233	241.269	97.9977	314.899	105.079	211.608	92.0643	113.556	49.752	101.784	79.6504	166.472	25.5203	157.422	194.999	135.578	73.5128	108.47	67.1095	73.3483	54.4836	62.9196	48.793	49.8434	286.841	70.1243	83.6051	139.755	126.11	113.259	105.526	126.517	95.8803	169.346	91.5092	149.245	157.47	39.699
ENSG00000128487	6108.38	6736.29	4046	7969.62	5286.25	5783.84	7756.73	7420.67	8319.25	10444.6	7974.35	6128.53	9361.19	7978.53	5656.16	7049.53	9128.13	5770.78	8135.29	6425.36	5445.88	6045.4	7498.06	5900.34	6706.83	5496.99	6127.58	8446.76	5757.88	7547.54	8180.41	8848.82	6512.72	7413.92	7450.37	5858.93	7420.45	4923.79	6487.98	7296.43	6188.93	4812.67	4680.27	6846.11	9462.61	7053.75	5769.69	5726.4	5595.88	6726.28	4743.5	5927.53	8395.84	4481.39
ENSG00000128510	7.20966	71.6107	59.1308	314.335	68.3198	26.3475	387.163	543.961	130.352	14.0146	54.2196	61.398	69.9712	256.224	31.0405	37.7385	22.6792	784.349	73.6523	192.953	15.6134	43.9424	705.816	111.497	202.98	52.0589	625.56	41.4932	9.53179	125.672	87.7483	49.365	16.4306	142.303	27.6633	39.8736	76.3298	48.6634	523.701	86.0817	98.5446	109.599	105.965	126.685	84.303	46.0684	9.94381	19.027	97.4372	156.481	98.4693	301.347	111.754	389.113
ENSG00000128512	9776.4	6585.67	7072.59	6953.56	9093.45	6964.46	6491.67	6188.04	7782.56	7831.25	5840.5	7561.01	8469.8	5783.57	6825.55	7136.35	6492.28	5500.82	7700.98	6735.8	6002.27	7847.77	6474.01	5672.91	6692.72	6333.93	4501.92	7453.79	5484.59	4932.63	5745.18	6857.48	8682.63	6023.28	5393.54	5662.12	5800.32	5437.4	6309.65	6466.61	7211	6026.51	5609.98	5939.18	6894.01	7145.89	6510.82	5918.58	5970.29	4795.02	5427.79	6552.23	6345.26	4932.98
ENSG00000128513	1980.31	1445.08	1580.8	1338.73	1398.99	1482.79	1175.93	1236.15	1244.42	1527.83	1189.01	1393.52	1474.95	1485.72	1724.02	1415.7	1440.95	1274.89	1519.35	1496.69	1343.57	1441.18	1334.42	1307.16	1360.56	1492.71	1463.81	1720.93	1554.36	1570.19	1504.76	1860.19	1685.63	1769.27	1685.99	1452.9	1339.03	1080.4	1576.42	1280.15	1084.93	1250.28	1602.2	1306.84	1518.99	1391.1	1805.71	1267.52	1077.71	1643.93	1466.66	1566.41	1793.52	1600.37
ENSG00000128519	0	0	0	0	0	0	0	0	0	0	0	0	0	0	0	0	0	0	0	0	0	0	0	0	0	0	0	0	0	0	0	0	0	0	0	0	0	0	0	0	0	0	0	0	0	0	0	0	0	0	0	0	0	0
ENSG00000128524	1144.96	1752.35	1231.26	1815.57	1104.19	1439.68	1993.75	2065.32	1761.53	1374.69	1790.45	1786.08	1497.36	2353.1	1245.66	1296.88	1338.13	1855.52	1858.1	1406.67	1405.52	1663.81	2116.64	1678.06	1400.24	1437.75	1457.8	1571.4	1560.9	1372.24	1179.6	1290.71	1366.49	1650.32	1457.52	939.994	1825.71	1427.79	1676.24	1692.92	1212.57	1512.57	2031.34	1808.1	1313.31	1837.2	1036.44	1521.98	1801.41	1909.35	1501.79	2022.94	1403.73	1979.68
ENSG00000128534	2121.64	2223.85	2320.48	1955.39	1902.65	1924.85	2119.38	2032.35	2495.17	1744.81	1842.56	2005.79	2135.57	2017.12	1729.71	2169.52	2037.77	2076.31	1864.41	2643.75	2037.74	2129.98	1939.71	1745.35	2208.54	1940.74	1981.66	2050.72	2004.03	2023.51	1738.94	2204.38	2045.02	2134.96	1945.21	1770.09	1948.42	1907.48	2335.95	2198.12	1962.98	1695.92	1935.59	2207.17	2008.46	2089.07	1931.49	1982.42	2098.55	2697.11	1977.38	2692.49	2239.21	2119.92
ENSG00000128536	589.813	741.509	1376.22	698.533	504.656	799.208	741.519	951.303	1027.7	730.144	1096.75	958.066	1176.24	1008.85	838.917	816.161	1041.3	612.342	597.348	574.213	889.207	570.984	796.901	1002.59	979.548	1208.18	914.261	817.667	899.87	533.469	536.188	582.762	822.328	563.622	857.911	577.963	1109.41	849.531	845.272	791.98	665.153	978.526	1063.66	601.514	502.902	733.975	692.796	1060.56	894.17	771.294	531.96	713.935	515.211	776.084
ENSG00000128563	1027.27	1012.78	1249.79	1187.63	1212.3	1139.42	1240.02	1399.47	1178.39	1499.37	1232.42	1172.13	1413.39	1365.18	1084.41	1572.72	1277.56	1300.14	1424.47	1319.78	1283.41	1422.78	1231.88	1317.01	1456.18	1410	1238.96	1171.96	1302.43	1350.24	1115.37	1331.15	1225.86	1440.99	1325.36	1415.64	1257.77	1344.98	1178.3	1235.52	1329.25	1297.8	1188.95	1219.98	1478.72	1478.59	1295.97	1412.98	1135.28	1368.1	1172.68	1175.24	1359.7	1132.58
ENSG00000128564	0	0	0	0	4.26471	2.40344	0	0	0	0	0.975626	2.29911	0	2.14102	0	6.67219	4.17142	1.46064	0.8254	0	0	2.23008	1.93008	0.590599	0	0	1.05588	1.01041	1.30205	1.94316	0	0	1.10765	3.04791	0.826874	0.831329	0.906497	1.60227	0	2.012	0	7.2408	0	1.02768	0	1.08871	4.18113	0.821334	1.15818	0	1.29032	0	1.84154	1.47377
ENSG00000128567	7646.4	11072	10571	14419.3	8102.15	9396.08	7266.46	10314.2	12483.7	11794.2	9290.28	13293.7	9502.72	10093.2	9779.69	12982.7	8427.99	9956.48	13938.2	12527.8	8327.38	8946.33	12154	11708.2	15163.4	13326.5	6959.37	13286.5	6698.32	8121.59	11415.1	7778.69	9632.82	9216.11	6713.77	11890.1	12991.4	10337.8	14623.6	11763	11984.6	16902.9	11721.8	7596.24	13094.6	9080.74	9362.97	13556.9	9786.29	7206.21	6887.96	6931.18	6075.77	8823.2
ENSG00000128573	1324.95	883.261	1338.93	1061.29	1256.22	1801.41	1044.64	1416.15	1202.66	1386.54	1083.83	1669.1	2055.16	883.609	1933.01	806.704	1410.4	1053.56	1163.99	1001.64	2290.37	1440.64	1000.28	1425.34	1203.49	1987.52	1235.83	1596.78	1845.18	993.813	1468.44	1237.63	1602.46	1068.54	1617.22	1175.8	1718.31	1723.75	1200.09	1682.47	1337.26	815.658	973.613	1020.1	812.902	1447.15	1424.77	1547.14	1348.32	533.079	1364.63	979.055	1353.84	918.582
ENSG00000128578	36.6051	70.1625	35.2344	125.448	100.889	47.3512	116.911	106.059	111.864	54.2267	77.8077	86.9118	116.869	111.663	42.3528	103.292	70.8656	50.2664	122.975	39.5835	91.1204	75.8125	95.6378	84.1455	84.4552	49.1766	48.4455	52.0221	69.1987	55.8453	88.0669	82.373	49.0603	157.209	37.5868	60.3451	61.0942	112.146	55.3995	73.568	55.0574	73.5409	45.5958	93.6773	35.1534	118.955	92.6015	59.8162	66.3961	61.5084	63.8406	62.9019	66.9523	47.0944
ENSG00000128581	609.939	679.328	662.611	532.411	545.48	645.419	719.647	697.44	616.79	588.665	499.329	559.924	630.014	592.186	571.511	619.801	626.362	600.8	514.882	713.056	609.055	632.747	560.443	600.466	570.501	467.65	530.136	581.112	593.291	617.482	544.317	624.971	569.516	614.679	486.04	566.873	514.252	453.45	575.805	483.12	447.395	513.437	492.314	609.724	506.299	562.6	464.604	527.216	615.055	843.407	640.371	628.991	723.143	606.339
ENSG00000128585	21298.6	27140.2	21538.4	20281.5	17966.8	20102.8	25160.4	22020.7	20299.4	20024.6	20174.7	23496.7	23230.6	21218.8	18262.9	24730.4	22221.8	18609.4	19992.2	23251	18122.3	18033.4	20970.8	22542.6	18647.8	19269.4	17602.4	20746.9	19403	16644.9	21239.2	18997	20288.1	19162.8	19884.2	19342.6	21288.3	19928.3	20811.9	21418.3	19639.1	19944.9	21065.4	17757.4	16777.3	16867.1	19206.5	18754.7	23605.4	18791.7	16876.9	16557.8	16478.5	17392.4
ENSG00000128590	1570.36	2017.41	1617.45	2033.25	1191.43	1986.23	2499.18	2298	1860.79	1175.36	2056.89	1930.02	1786.65	2863.59	1694.21	2287.73	1692.55	1905.71	1556.56	1577.97	1995.42	1659.91	2021.97	1564.5	1820.91	1770.4	1979.54	1692.92	1926.97	1490.18	1497.8	1566.14	1941.78	1699.63	1628.88	1493.27	1743.54	1679.73	1847.97	1594.53	1629.48	2065.6	1902.9	1607.99	1282.87	1315.88	1309.7	1671.47	2107.05	1502.93	1234.71	1635.24	1234.47	1338.65
ENSG00000128591	2464.73	3841.59	1636.14	1502.07	5468.33	2584.91	1326.74	522.497	2546.49	2239.66	1251.48	943.764	642.47	596.945	4608.34	2149.9	406.702	3007.78	2341.87	4016.51	1457.36	3001.96	1819.66	2106.06	1282.19	1182.47	1625.94	1712.56	1548.58	4931.32	3208.97	2813.98	3549.75	8829.03	1375.17	4645.64	841.933	3284.69	1568.48	2028.27	5655.73	815.55	2330.23	3085.3	3780.58	3236.52	1985.55	1891.65	991.335	3349.37	5486	3827.54	3208.24	1748.84
ENSG00000128594	247.821	228.939	272.607	474.593	328.418	364.453	262.496	312.895	189.535	246.054	575.565	239.359	303.901	220.985	217.961	366.672	226.246	261.487	345.508	430.072	361.054	534.493	370.906	467.014	293.141	313.997	426.799	272.161	345.769	509.894	289.685	413.573	439.749	488.762	273.996	315.036	298.876	307.417	518.84	318.477	358.528	372.285	369.277	316.531	419.36	329.476	309.887	406.892	454.472	469.257	751.067	457.783	277.863	351.767
ENSG00000128595	12314.9	16432.7	10208.8	14725.3	12859.7	12665.2	17843.7	15337.9	11556.6	10951.8	12150.6	11290.3	12461.1	15579.4	9376.52	13650.8	11737.5	17397.3	14270.3	16242.7	10322.3	13977.7	16310.5	12238	12144.8	10614.8	13877.5	12324.3	9767.19	15473.9	14668.4	12083.8	10969.3	16248.9	11611.9	10418.6	11520.8	12090.5	11432.1	13827	11285.8	9895.38	13347.9	13170.7	14146.4	19327.5	6409.79	9780.74	12247.6	18745.2	16864.1	14232.7	14626.1	14020.3
ENSG00000128596	411.12	410.802	368.525	214.412	795.159	292.768	132.707	201.979	161.426	238.223	188.044	185.192	221.114	236.782	527.643	298.976	221.993	241.223	379.572	556.875	263.698	399.303	238.446	224.922	185.744	161.579	242.044	192.418	275.515	344.273	203.111	257.188	359.683	335.512	291.149	443.781	150.717	245.199	398.225	343.03	405.425	183.522	179.34	323.208	246.093	250.008	203.225	194.635	162.717	390.018	528.503	315.828	419.161	261.776
ENSG00000128602	393.967	357.375	318.073	461.113	755.782	354.469	607.228	450.245	422.124	660.203	521.024	313.388	487.529	523.235	341.689	304.856	308.558	640.311	353.785	475.827	290.001	340.37	613.671	480.467	395.95	567.964	583.22	325.766	573.181	441.62	535.488	476.904	324.692	489.812	463.083	458.211	361.928	237.855	412.855	537.582	428.412	481.343	451.425	477.478	354.181	386.308	222.968	445.836	464.442	577.689	442.973	423.435	450.055	525.416
ENSG00000128604	349.413	344.212	282.687	765.042	806.496	590.167	463.906	510.124	352.096	510.913	601.365	526.179	368.024	671.359	469.518	390.71	379.303	717.612	903.389	620.869	444.811	963.578	536.505	445.942	249.284	367.628	766.707	415.916	495.299	833.684	430.417	393.974	496.455	463.89	357.343	493.898	359.494	651.66	406.47	378.971	591.675	349.284	502.95	1204.76	330.917	798.494	256.526	276.222	370.489	547.344	1275.39	634.091	760.559	795.265
ENSG00000128606	1132.16	736.702	1057.2	547.787	1848.51	540.32	388.045	205.645	436.716	333.933	475.728	598.055	244.792	166.456	936.915	504.309	482.565	446.407	465.981	718.759	1270	1429.96	302.291	539.238	254.221	255.057	259.739	504.312	414.777	623.521	281.369	951.384	1167.6	753.412	431.796	682.158	241.449	85.008	283.52	581.863	525.168	416.649	333.961	499.29	386.549	291.644	438.91	336.337	367.234	664.337	1123.93	556.937	715.958	247.758
ENSG00000128607	7176.4	10135.3	7646.88	8730.13	6119.39	8024.2	11907	10038.8	8721.63	7264.25	8672.05	9101.32	9303.02	12470.3	8374.75	7562.91	8605.6	8001.96	7872.15	7034.08	6988.63	6997.94	8767.73	7512.02	8046.78	8356.68	8285.03	8806.95	8017.3	6027.46	6891.43	6044.72	6908.48	7123.29	7669.67	5795.21	7256.66	7873.67	9194.66	8429.07	6211.88	9000.13	8195.04	7235.83	6893.98	5750.99	5439.42	7478.63	7924.48	8799.53	7307.03	7535.63	6381.73	7589.3
ENSG00000128609	2851.5	3904.59	3451.91	2999.91	2430.31	3606.44	4196.63	4087.45	3380.95	2776.36	3545.92	3646.98	3909.4	4705.19	3225.59	3629.19	3265.34	3708.91	3085.36	3320.54	3361.64	2882.57	4051.16	4028.66	3988.44	3571.8	3235.17	3572.86	4236.63	2712.51	3147.81	3646.45	4318.65	3785.56	4216.78	2706.89	4317.67	3793.56	4349.43	4174.63	3318.58	3616.33	3981.6	3306.66	3233.35	3262.94	3660.25	4142.24	4536.12	4343.4	3854.02	5045.12	4276.48	3952.71
ENSG00000128610	48.3266	0.97875	0	0	0	0	0	0	0	0	0	0	1.13413	0	0.751617	0	0	0	0	0	1.50643	11.7777	0	0	0	1.60631	0	0	0	0.758204	0	1.70532	5.03774	0	1.54661	0	4.80812	1.84023	0	0	2.57385	0.547577	0	2.23499	0	0	0	0	0	3.14625	0	0	0	0.934965
ENSG00000128617	12.1187	9.96013	15.8668	16.1709	33.6681	8.21129	4.49452	15.6989	16.6967	26.1881	17.0664	22.0023	22.3911	14.4229	8.91015	20.1119	28.077	17.126	12.6227	13.7392	6.88159	27.0018	24.7387	10.8305	20.5409	25.5616	28.8619	20.218	19.1959	15.9952	40.2911	4.98163	42.2714	34.9499	21.8593	23.93	25.8318	32.2005	19.7583	22.4994	22.7266	14.3163	11.1477	24.7838	27.6153	29.7923	7.46094	18.2037	16.1984	15.3889	23.7856	17.9101	12.3518	22.3461
ENSG00000128626	229.249	484.295	321.343	409.881	256.262	409.791	444.976	616.234	475.248	361.775	504.855	402.848	403.917	623.058	222.424	373.35	404.299	558.519	546.056	296.812	307.778	329.736	595.688	552.323	565.397	352.666	452.711	379.468	404.769	431.9	428.679	366.23	351.061	503.075	398.676	405.311	475.015	533.47	592.716	478.158	368.441	562.65	572.219	584.298	389.764	545.019	363.665	400.338	588.671	670.361	416.299	623.079	389.024	496.57
ENSG00000128641	11019.9	10423.1	13007.6	11908.2	8339.57	11743.9	12884	11656.4	13649.7	13561.8	11645.6	14372.3	16402.1	13539.6	11224	9388.06	14712	12706.5	10021.2	9826.76	11891.5	10004.3	12338.2	10741.6	13480.9	14708.7	10380.4	11822.2	10977.2	12372	9403.63	7881.13	10166.8	11466.8	10659	11567.9	11791.3	9041.83	9699.43	8993.9	8252.41	16339.8	10386.6	7630.14	11095.7	10931.4	11119	10655.5	12333.9	8994.73	11409.6	10382	8233.88	9427.95
ENSG00000128645	94.9579	29.5696	55.7568	71.1551	53.1279	29.3292	24.1172	25.6047	83.9741	86.9515	45.5639	50.0054	40.9391	41.8684	48.3252	35.5633	60.4972	43.2035	23.49	81.249	43.7905	56.9328	37.9821	26.3775	76.1651	39.3078	49.1436	77.6736	78.787	99.8772	65.9214	109.695	106.913	102.286	25.1913	64.4704	62.2726	54.876	48.5371	61.722	55.631	49.9339	43.1295	45.9864	68.6972	55.8539	61.3686	68.8194	57.1183	28.5647	36.2672	39.1864	85.2585	54.6775
ENSG00000128652	263.105	173.983	271.025	229.397	246.277	278.737	149.328	175.881	283.204	233.66	165.3	266.082	182.598	169.376	407.818	201.066	220.577	176.161	239.108	285.646	282.304	275.802	272.394	244.339	328.595	265.269	236.203	345.103	378.885	249.834	217.401	338.78	406.261	232.541	238.368	276.496	307.986	257.528	223.267	255.847	273.357	332.587	286.043	309.122	365.574	251.145	400.86	378.451	251.404	154.804	227.275	181.995	206.358	239.883
ENSG00000128654	810.778	1040.71	817.363	774.176	607.682	984.935	1059.01	1183.79	874.172	792.776	955.47	993.756	1095.61	1362.02	840.11	915.863	954.191	991.739	870.674	775.177	800.279	773.866	1155.99	1145.14	1171.24	942.371	872.97	1142.99	1152.37	857.015	884.878	890.553	1003.11	1201	1071.02	752.772	1188.29	998.017	1281.42	1204.92	855.94	1015.52	1129.27	1043.23	823.663	985.535	656.493	1040.72	1322.88	1037.21	861.451	1251.54	881.448	1026.7
ENSG00000128655	2857.44	7490.6	6755.62	2078.68	3757.39	1038.48	1657.63	3380.87	5009.45	1655.43	2031.89	2806.5	3647.35	2012.95	1274.69	3866.9	7282.65	3995.41	1340.2	1591.69	3358.93	3133.05	1823.5	6353.76	1191.32	1219.25	1453.44	2784.22	2239.44	1997.99	5135.32	2813.36	1547.66	1837.23	3526.41	2237.08	6323.62	2593.73	1651.43	3545.8	1009.91	1477.65	3093.59	1401.71	2728.56	1255.86	1217.3	1538.23	4732.8	5241.73	4174.12	1425.33	6407.99	4281.03
ENSG00000128656	761.766	630.66	592.112	602.386	498.996	389.437	628.194	657.143	920.694	1007.31	536.368	691.095	848.792	695.119	719.363	633.641	620.787	758.131	739.62	1000.8	661.175	635.695	585.437	396.487	605.335	469.285	528.03	716.563	722.794	654.054	819.673	721.672	741.475	835.26	620.172	781.347	695.586	593.186	540.556	809.983	612.221	459.032	627.898	604.873	1051.69	551.571	456.951	685.628	663.553	737.019	550.121	785.076	769.799	675.883
ENSG00000128683	5.33355	20.9213	10.2345	5.16154	73.5699	48.3661	24.3958	1.12651	3.3934	3.77476	9.8277	34.1799	15.3152	8.72065	52.4235	11.4291	7.53209	9.23949	2.12146	34.4046	11.3316	11.1894	2.63011	22.0672	16.1393	14.8454	14.069	9.50472	14.0695	11.411	4.47777	36.5365	9.70153	2.25033	14.4993	24.8295	3.98302	16.6404	4.95243	24.9211	33.8823	3.08593	3.93653	6.62789	10.0226	19.7293	51.461	8.53569	14.9156	6.48257	9.60233	20.8043	26.9212	6.94094
ENSG00000128692	212.712	409.3	290.985	243.277	189.01	348.095	361.524	361.932	334.383	220.975	289.542	284.643	321.257	425.688	227.962	386.097	282.273	367.158	355.853	289.016	231.424	275.903	343.559	338.814	364.514	256.851	245.363	352.495	361.691	325.36	240.253	216.611	292.071	283.141	295.406	258.099	257.988	281.692	353.943	284.499	290.434	314.359	318.621	325.506	260.228	325.942	236.466	280.91	363.829	346.699	300.511	363.505	284.231	348.965
ENSG00000128694	870.531	1084.29	1033.39	942.982	939.056	1014.58	916.689	956.735	929.785	934.829	890.993	1123.33	1060.29	1020.88	1013	1014.38	1091.22	1023.7	1116.86	972.962	1071.16	1057.95	829.472	1114.45	863.454	1016.6	1009.61	1078.53	990.886	880.172	947.264	973.186	1039.16	865.939	1031.91	1100.7	1028.8	993.249	1018.99	1172.75	797.854	1018.09	936.842	933.341	860.608	783.543	781.457	899.501	973.499	1061.5	835.256	943.433	957.542	814.885
ENSG00000128699	3547.04	2837.87	3223.38	2724.39	2637.74	2869.41	3426.13	3138.57	2770.76	2951.99	2890.82	2915.05	2490.04	3539.06	2768.66	2898.74	3101.4	2975.21	3049.67	3301.97	3373.98	2806.19	3075.37	3605.08	2729.91	2886.52	2916.26	3006.25	2976.61	2912.81	2913.4	3553.08	3305.7	3158.5	3124.05	2831.22	2656.26	2503.63	3026.66	3323.25	2926.84	2935.11	3031.85	3207.4	2728.77	2911.58	2997.38	2991.68	3119.17	2895.86	2708.61	3109.1	2881.19	2973.67
ENSG00000128708	1765.88	1843.05	1810.26	1716.99	1576.64	1916.97	2123.43	1898.33	1818.92	1587.62	1809.28	1895.35	1810.65	2103.57	1779.05	2050.1	1785.56	1819.88	1747.56	2088.24	1882.07	1754.8	1950.64	1647.54	1698.77	1542.08	1671.88	1695.23	1702.4	1822.75	1584.86	1788.78	1771.05	2032.52	1868.26	1424.69	1732.82	1443.36	1812.54	1719.47	1529.51	1677.49	1762.14	1843.5	1561.96	2015.62	1848.4	1419.07	1901.32	1889.46	2232.1	1917.29	2045.33	1918.5
ENSG00000128709	104.402	116.603	39.9421	72.4775	93.9043	110.404	35.2693	115.219	123.412	105.6	64.4233	92.7536	62.8043	26.6502	95.7608	72.6494	71.2385	82.827	90.9087	197.183	82.4733	125.14	63.3615	86.9515	92.527	61.4335	90.2819	99.0567	111.728	72.0223	126.116	186.028	146.962	174.057	71.8799	98.4007	117.142	60.1655	54.5526	88.7167	86.8943	58.024	68.7024	112.039	185.567	88.3713	104.077	118.936	85.4424	52.5182	63.1632	67.9231	119.115	60.5435
ENSG00000128710	16.5451	10.8138	3.07249	7.05407	14.0818	67.5104	4.146	32.5387	10.4905	8.95886	2.0929	15.877	4.48899	2.30991	30.7307	1.06057	3.35385	10.4218	11.2259	50.9206	4.71723	6.23795	7.57091	9.50339	11.8357	5.79366	1.76068	4.76225	4.58713	9.80672	30.9184	19.081	19.6483	29.1944	5.18568	3.52959	3.55374	3.22132	10.5952	7.22893	16.3423	12.4462	5.66693	35.0324	59.1016	6.93356	5.08098	8.16225	5.62989	6.96696	1.44885	8.61355	12.106	5.53347
ENSG00000128713	4.22767	1.88162	0	3.97333	0	1.76318	0	2.89329	0	0	0	0	0	0	0	2.70708	0	1.30346	0	7.8288	0	5.41294	1.74002	0	0	0	0	0	0	0.820348	1.0277	0	0	0	0	0	0.791124	1.73869	6.99376	0	0.961856	0	0.974574	0	1.9125	0	0	0	1.03539	0	0	5.09398	0	0
ENSG00000128714	5.81557	0	0	8.39153	2.09751	0.992561	0	2.15401	0	0	0	3.54157	0	2.20503	1.08251	0	0	3.18712	3.24172	0	2.26181	0	4.05263	0	2.08388	6.24205	0	0	2.95252	0	0.997683	3.85027	5.56124	0	0	0	0.911481	0	16.0202	0.963481	1.83708	0	1.98307	2.9991	0	0	0	0	0	0	0	0	1.61035	0.885135
ENSG00000128731	10995.8	11572.3	10979	10600.2	12806.9	10343.4	10656.8	10636.9	12166.5	12164.8	11051.6	11630.1	11220.3	10082.4	12848.4	13322.5	11523.8	12916.1	12423.8	10567.7	10640.2	11021.3	13924.6	13318.2	13923.6	14953.3	14667.4	14120.7	13893.2	12768.8	15839.7	11853.6	13466	12842.9	14829.8	13730.1	11924.4	14380	13951.5	13398.8	14461.3	14037.3	13496.4	13310.3	14877.9	12919.3	14397	15666.7	13691.4	12228.4	12520.8	12768.6	12693.1	12691.2
ENSG00000128739	2056.71	1841.43	2095.72	1942.75	2163.39	2068.6	2091.86	1728.49	1761.54	1801.32	2031.41	2057.12	1668.29	2069.98	2073.81	1732.18	1943.09	1777.31	1722.18	1838.56	1992.65	1965.99	1701.73	1798.52	1326.64	1445.07	1585.27	1458.65	2088.02	1522.15	1661.13	1913.27	2280.79	1660.29	1756.06	1545.82	1563.28	1436.95	1613.08	1684.13	1724.79	1412.98	1523.4	1812.95	1613.1	1300.74	1538.61	1573.25	1718.61	1605	1675.19	1770.27	1769.15	1612.31
ENSG00000128789	2164.74	2572.71	2426.7	1902.55	1894.86	2122.08	2346.17	2276	2341.92	2075.6	2107.47	2409.61	2588.14	2232.34	2438.34	2255.96	2255.8	2401.48	2216.47	2204.43	2305.64	2170.45	2541.65	2553.71	2756.24	2636.75	2473.7	2710.65	2830.48	2658.38	2098.45	2535.7	2683.91	2670.22	2966.06	2243.11	2979.58	2797.39	2655.78	2688.33	2413.64	2322.33	2546.06	2677.58	2347.47	2488.15	2779.02	2733.55	2880.52	3065.49	2847.65	2878.62	2972.3	2709.23
ENSG00000128791	3035.68	3599.04	2441.07	2135.88	3588.24	2704.85	2468.06	2174.36	2363.17	2397.06	2131.23	2509.39	2440.96	2439.81	2792.08	2787.56	2192.18	2925.18	2946.15	4049.21	2488.66	2758.59	2151.52	2306.79	1710.26	1777.54	2087.27	2332.95	2062.99	2579.55	2876.48	3245.77	2600.84	2446.03	1824.83	2582.14	2283.49	1590.21	2221.29	3061.93	2681.75	1630.29	2636.93	2801.38	2410.49	1901.41	1782.06	1958.67	2322.34	2602.67	2532.05	2240.85	2396.1	1921.68
ENSG00000128805	156.601	142.381	165.302	278.65	129.853	175.925	131.275	259.115	233.123	149.772	79.6591	221.753	194.84	182.253	155.113	136.079	104.556	339.157	318.456	138.012	183.821	327.36	351.642	196.916	164.899	225.675	248.419	165.272	97.5542	282.795	141.715	209.587	135.961	214.409	61.8351	116.538	103.252	143.867	277.845	188.544	186.766	191.823	122.409	383.757	118.326	328.45	76.8213	106.016	154.12	215.947	226.771	286.142	285.98	315.648
ENSG00000128815	850.075	767.458	613.179	3299.1	1720.91	1639.79	1407.39	1901.17	1296.88	1695.31	1509.22	1254.77	851.364	1235.25	775.746	694.766	783.151	1938.39	2109.25	1711.44	2176.99	1985.19	1668.27	1395.33	931.579	1349.78	3001.47	977.804	1018.29	2840.79	1682.67	1142.83	1727.38	1448.22	633.417	1166.96	736.759	1274.85	1362.52	1036.53	1238.88	1217.42	1396.97	2766.79	1012.74	2464.05	705.894	596.587	1264.79	1191.63	2015.94	2101.72	1679.26	2483.43
ENSG00000128829	5501.12	7875.87	6241.87	5643.98	5382.48	6668.01	7681.18	6273.25	5940.65	6218.24	6642.81	6367.22	6063.21	7378.62	5508.15	7433.51	6116.28	6860.76	6734.47	6690.98	6081.27	6602.75	7529.66	6305.12	6636.94	6646.12	6851.02	6351.23	6326.28	6329.15	5808.29	5708.35	6043.66	5540.27	6438.99	5575.09	6599.64	6514.82	6296.04	5817.71	5934	6198.12	6340.57	7113.73	5320.7	5106.15	4822.87	6000.05	6375.85	7640.77	7886.92	6812.97	6145.43	6207.74
ENSG00000128833	4805.25	2999.37	4823.52	4626.63	3799.07	3284.71	4981.6	4105.5	5872.86	5289.23	4934.4	5549.56	4292.87	4373.33	6148.37	2833.3	6026.5	4375.3	4156.63	4492.14	3223.05	5619.15	3725.54	4401.79	7261.82	5635.13	4628.62	7228	4767.78	4819.04	5017.19	5951.28	6408.73	5643.82	5714.46	4720.61	5509.25	3153.86	4530.04	4772.41	6246.37	4339.76	5102.38	3541.02	7938.57	4883.95	8048.75	6280.23	5448.28	3171.08	3319.75	2702.73	3317.03	3742.62
ENSG00000128849	1149.02	637.878	723.785	1938.31	1740.95	635.91	1316.83	1165.62	474.611	1492.38	918.554	628.931	910.88	1517.81	1666.3	694.458	529.111	1276.54	454.207	3345.31	578.604	1036.48	1792.26	677.95	563.197	922.733	764.345	798.215	565.856	984.938	3204.23	1990.97	989.625	851.429	493.026	1273.52	1098.66	282.229	1063.51	930.206	2172.38	507.741	945.467	1920.31	2138.75	813.844	577.857	1140.84	773.783	1074.02	1005.99	1523.16	1091.19	940.413
ENSG00000128872	4258.85	2995.13	2978.16	3223.95	4599.54	3792.16	3275.57	2464.12	2470.26	3551.93	3464.94	3459.61	2582.79	2795.8	3995	3098.69	2914.64	3367.33	3353.92	4136.97	4144.18	6008.72	2322.65	2609.02	2402.72	3168.9	3340.69	3056.68	2841.23	3555.55	3210.31	3988.15	4105.06	3247.77	3009.24	3292.14	3013.45	2863.83	3332.98	3328.25	3224.44	2962.85	2934.88	3791.53	4818.01	2312.11	3007.02	2775.53	3640	3000.05	3725.83	3323.55	3927.02	2431.09
ENSG00000128881	5430.52	5032.98	5644.74	4839.83	5416.08	5416.69	4220.55	5112.61	4271.68	5878.92	4689.38	5619.61	5982.62	4707.86	5039.69	4780.99	4803.42	3759.35	4797.66	5283.81	4762.07	4503.92	4953.27	4465.03	4624.86	4532.58	5613.53	5563.5	4988.57	5295.95	5631.14	5922.51	5261.92	5279.3	5246.43	5193.89	5069.5	4673.62	4905	4834.44	5507.62	4183.45	4917.11	4941.2	5018.29	4735.58	4937.96	5701.86	5734.42	4507.37	5386.9	4765.84	5555.83	4146.52
ENSG00000128886	168.417	50.143	128.862	90.2442	146.506	97.5943	106.188	108.645	91.5089	90.8286	134.6	78.7842	126.707	63.8787	124.606	107.011	104.891	105.535	92.1317	132.297	155.087	205.876	136.022	130.812	87.9078	74.532	74.8137	97.3857	120.322	89.1863	107.826	66.7862	109.008	109.011	84.8888	108.104	86.2551	96.9607	88.3115	91.9005	96.4524	61.957	32.4374	153.391	70.994	50.3637	56.2451	101.752	89.2456	202.135	158.494	127.152	161.766	64.6939
ENSG00000128891	1159.12	978.852	1348.84	1399.37	1259.44	1363.79	1137.78	1238.03	1201.68	1180.28	729.729	1018.48	1113.66	874.228	1401.91	1024.18	1045.33	1521.93	873.724	1567.21	1119.58	1089.64	1498.82	997.814	1290.6	1091.4	1767.3	1199.1	1613.91	1418.94	1123.82	1639.19	1315.53	1517.3	1033.14	1569.63	1290.69	1317.96	1291.25	1480.14	1397.98	808.594	1328.81	914.55	1241.04	1790.22	1214.77	956.435	1026.85	1607.39	1178.65	1444.51	978.202	1898.15
ENSG00000128908	4430.87	3654.93	3771.18	4036.3	3971.62	3944.24	4847.78	3997.05	3471.27	4825.8	4280.28	4242.25	4688.55	3706.92	4151.75	5208.86	4346.77	4182.03	4080.54	5171.23	3518.43	3731.73	5384.69	4457.43	3879.13	4096.31	4324.56	4639.36	4565.2	4761.06	5050.52	4132.73	3740.26	3844.89	5014.53	5163.21	4503.88	4684.35	4094.5	4675.78	4109.86	4460.34	3967.81	4124.6	4543.96	4733.63	4490.02	3956.18	4109.86	4426.77	4839.13	2861.2	4174.46	3676.73
ENSG00000128915	6655.39	6335.04	6649.75	5433.43	5350.31	6741.92	7103.64	5681.62	6166.14	5762.95	5896.78	6987.34	6956.76	5722.53	6711.02	6542.11	7209	5864.28	5912.03	5986.98	6811.41	6254.94	5224.78	6047.04	5990.06	5928.91	5769.82	6083.29	6815.49	5382.98	5522.47	5755.06	6323.97	5644.25	6980.76	6262.46	7000.92	6098.85	7073.52	6227.84	4945.38	5802.48	5808.23	6558.85	5352.85	4973.97	7044.64	6396.11	6331.03	6354.47	6392.26	7249.98	7010.97	5845.66
ENSG00000128917	1111.92	1025.08	713.181	876.073	432.288	845.243	617.278	962.025	1378.6	1043.11	1206.47	1463.63	492.285	1384.49	1109.56	686.174	1172.6	1843.32	916.676	752.301	1202.2	1911.36	1063.73	1268.25	3045.99	2401.11	1105.94	1037.77	1246.37	1010.84	1100.91	914.898	904.288	689.026	814.771	1061.7	1058.34	1919.73	1384.08	1017.18	1063.08	1485.58	1690.4	988.268	1568.47	710.696	735.88	1025.83	1018.1	986.736	957.518	672.003	783.972	1297.2
ENSG00000128918	877.715	820.362	462.383	754.951	857.225	707.79	661.667	531.841	723.165	1010.87	676.09	741.786	447.246	458.307	1334.15	448.763	286.961	965.681	790.746	1627.91	342.408	1265.4	598.923	536.32	689.146	730.869	963.685	1203.78	838.93	1438.99	914.069	1914.65	1868.78	765.492	494.402	1170.36	502.804	569.58	517.272	1164.11	1968.4	426.855	705.959	1485.51	1603.75	2114.54	659.894	799.244	1252.56	1176.46	1045.92	765.467	1055.19	801.451
ENSG00000128923	6503.42	6181.97	5749.3	4531.26	4712.63	6626.57	4465.53	4777.72	5571.71	5455.01	5416.18	6344.21	6259.21	5395.66	6222.66	4356.9	6820.05	5370.67	5514.85	5464.26	6474.43	5473.1	3806.85	4028.98	4310.18	4729.15	4375.83	5362.59	5958.68	4072.59	4573.41	4587.71	6803.67	4984.79	5118.65	3984.51	5342.8	4855.01	4909.48	4995.44	4607.25	3893.61	4348.06	3867.95	4485.52	4017.12	4947.11	5252.52	5900.27	4379.71	4610.15	4739.31	5075.15	3725.23
ENSG00000128928	1820.36	2136.52	1985.38	2211.59	2086.05	2247.91	2381.41	2645.69	1748.72	2389.16	2428.01	1989.43	1961.25	1956.74	2507.92	2281.79	2594.94	2808	2500.12	2030.16	2132.95	2203.13	3367.9	3105.91	2398.01	3258.68	3179.58	2304.21	2804.15	2395.42	2760.88	2199.13	2701.97	2151.12	2635.78	3246.83	2964	2666.46	2343.74	2549.99	2797.38	3120.06	3052.3	2399.37	2445.45	2334.35	2838.47	3298.24	2801.78	2484.39	1944.43	2281.3	1940	2692.36
ENSG00000128944	325.052	479.136	369.592	576.738	550.588	443.744	985.645	642.363	410.931	397.577	744.107	654.813	672.387	1154.29	357.402	652.567	390.762	523.649	406.921	505.306	352.193	593.628	497.931	409.032	554.419	673.898	576.179	338.371	900.539	379.386	425.947	355.581	348.933	593.794	540.904	362.955	395.353	698.283	728.018	445.708	389.706	508.639	825.046	323.146	391.857	603.422	520.413	542.829	615.5	379.135	553.823	716.906	498.969	867.545
ENSG00000128951	1561.25	2070.17	1909.89	1503.01	1440.36	1908.54	1982.09	1820.71	2073.74	1920.5	1763.62	1921.47	1903.87	1895.71	1944.55	2194.35	2151.78	1930.42	1923.39	1670.69	1863.01	1781.21	1804.98	2005.18	1786.31	1555.66	1815.94	1997.28	2276.25	1947.75	1991.95	2216.54	2373.93	2004.73	2364.29	1839.78	2274.3	1964	1927.23	2126.4	1830.5	1727.63	1797.61	2034.25	1899.99	2057.75	2254.56	2025.11	2256.05	2154.03	2085.93	2302.8	2457.4	1735.91
ENSG00000128965	22.0003	123.674	7.61742	249.728	119.119	33.7606	151.241	403.37	203.577	24.5676	68.3035	21.1346	120.974	28.9939	8.74771	98.8582	77.2935	473.698	43.8066	23.0854	20.8636	32.1746	228.801	425.936	1146.7	33.434	329.645	49.5531	21.4576	103.543	157.871	95.0608	9.02177	207.494	39.6949	310.261	86.3346	257.315	435.542	148.258	84.0642	210.255	37.1106	73.617	115.102	162.071	10.3714	82.1541	9.78971	251.881	61.6421	174.18	123.849	191.65
ENSG00000128973	788.873	836.24	853.121	1330.84	824.635	888.794	1114.56	1164.8	1025.77	1100.46	928.42	1009.48	1003.51	1229.71	979.703	1250.36	890.576	1454.89	1206.71	1030.88	825.994	1236.73	1127.39	1014.47	965.045	1021.25	1552.87	975.112	1061.32	1359.38	1005.67	1023.31	828.372	868.525	930.561	1187.92	961.86	1305.25	971.93	940.78	916.56	939.193	1240.75	1490.16	939.785	1957.27	1101.09	945.601	1024.64	1112.72	1041.86	1395.48	1054.69	1340.72
ENSG00000128989	21838.6	27691.5	22878.2	21694.6	16630.4	24539.8	28327.8	19833.3	25317.3	19873.2	23548.1	25198.9	22661.6	28843.6	19397.2	19377.2	25732.6	26343.5	24248.6	21001.8	19345.5	19722.8	23316.9	24531	24660.3	21053.5	20123.4	22305.3	23429.3	19617	19752.6	19429.5	17581.8	21588	25806.8	17461	21330.7	26906.4	27933.9	29406.4	19120.4	18883.1	21574	21666.2	19180.3	19623.3	16981.3	22844.9	26513	22995	15616.6	21032.3	18279.4	19425.7
ENSG00000129003	37364.2	34372	35776.5	32984.1	31115.8	31910	33900.7	28909.5	30584.7	27614.2	28307	34006.2	32585.6	31573.6	33189	34366.8	33419.1	27538.4	30839.4	38938.3	32179.1	35436.9	28723.2	29303.2	24472	29455.3	29794.2	33613.4	31896.9	29596.1	32716.1	33208.1	33102.1	31698.5	28599.9	32848.7	30675.4	29009.9	29183.7	29677.7	28921.7	28712.5	26492.7	30223.1	30091.3	24303.6	29280.5	27346.5	32071.4	33372.6	36535	36245.7	42963.9	31725.9
ENSG00000129007	125.046	92.5487	104.089	1742.74	259.28	162.471	151.113	176.151	120.754	137.374	1133.69	133.511	153.003	133.659	229.893	155.796	112.712	182.281	217.016	263.155	182.385	228.597	130.756	187.268	95.7617	100.61	172.337	181.98	123.606	224.819	107.983	241.195	218.746	136.933	116.77	1155.34	83.4929	122.935	120.107	1740.75	144.214	1096.03	131.328	178.207	240.275	220.739	99.0226	136.314	119.659	233.192	264.388	228.171	255.325	142.532
ENSG00000129009	3418.82	3901.48	2057.84	2382.42	4365.38	2583.48	2309.05	2225.6	2330.04	3492.14	2119.31	2184.41	1628.44	1328.83	2100.79	2433.64	1709.62	2113.28	3328.29	3303.1	2787.51	2686.87	2969.35	2733.39	2240.74	2742.18	3347.42	2970.85	3608.18	5809.33	3096.43	4242.92	5709.18	5416.54	4363.47	3739.66	2037.88	2733.54	2473.59	2820.18	3980.08	2467.06	3667.3	4203.45	3003.54	4545.93	3036.36	3509.88	2383.62	4333.55	5083.39	3903.28	3704.82	2373.23
ENSG00000129028	107.618	67.4107	71.9579	55.2727	90.4627	80.6446	70.1239	85.2938	96.3772	84.1002	83.659	59.6151	113.547	64.525	63.0559	63.0121	80.6702	61.6945	73.0634	122.951	80.5699	133.792	85.9784	107.77	151.16	75.3684	73.7062	66.4795	154.433	78.4706	71.7926	166.742	127.505	63.3508	127.473	77.0894	104.995	94.1723	154.445	105.646	114.954	64.0603	81.4964	98.7864	90.1898	127.759	112.038	60.1293	109.041	88.3863	130.206	41.3944	88.3572	101.9
ENSG00000129038	960.958	1115.42	407.868	687.282	1905.29	709.374	737.494	1115.49	607.728	577.816	1006.73	518.366	619.088	787.865	591.619	1012.56	637.887	1190.57	1121.64	1166.55	463.962	1248.11	733.841	550.393	1124.38	524.603	849.284	748.165	450.243	1021.17	856.28	652.74	957.443	995.355	676.586	981.133	819.798	700.908	1392.07	932.977	1202.75	969.424	768.952	796.396	614.841	1028.07	491.416	650.697	640.427	1217.16	1408.98	1435.93	702.183	914.477
ENSG00000129048	892.004	2702.26	1498.42	1629.54	806.526	2540.52	2739.7	2010.85	1233.35	1448.29	1238.19	1826.53	2072.17	879.691	1306.86	845.391	1156.99	1131.59	1013.3	2088.32	1365.24	1090.41	2387.09	1684.66	1723.18	895.432	2431.09	765.85	1155.02	1446.06	1306.32	1423.18	1003.47	1690.08	1613	809.196	1870.61	1422.28	1226.48	1938.21	955.353	995.619	1475.53	1522.99	1154.13	535.314	695.322	1478.94	2316.01	2065.08	1572.04	1904.83	1731.22	889.362
ENSG00000129055	1897.78	2765.22	1898.25	2093.18	1708.29	2640.95	3610.47	3004.8	1717.83	2251.81	2609.44	2373.13	2965.94	2478.58	1759.24	2500.32	2321.5	2807.65	2148.78	2296.47	2101.41	2243.02	3295.69	3289.58	2468.79	2617.33	1818.23	2413.63	1824.84	2512.47	2551.67	2538.93	2503.79	2831.3	2768.24	2114.71	2701.53	2312.6	2930.99	3034.06	1729.98	2225.61	3004.56	3102.61	2347.95	2122.08	1528.95	2588.55	2933.22	3320.97	1823.25	2884.14	2094.77	2830.32
ENSG00000129071	2087.5	1849.74	2034.15	1721.06	1678.32	1772.28	1950.7	1909.69	1972.63	1880.26	1985.79	1460.73	1789.95	1648	1824.14	1944.95	1964	1703.15	1997.73	2094.65	1905.44	1879.81	1673.65	1757.45	1886.33	1903.64	1751.36	1982.79	1942.29	2189.15	1790.09	2225.86	2115.63	2007.55	1911.53	2018.65	2007	1805.51	2138.38	1760.38	2051.29	1664	1747.75	1857.19	1711.77	1982.36	1635.58	1649.38	1960.85	2422.33	1645.69	1935.46	2173.32	1747.56
ENSG00000129083	8889.76	11075.3	8856.67	9984.6	8026.95	9810.18	12322.7	10822.6	8826.66	8345.16	10420.1	9730.89	10482.3	11068.4	8467.93	10540.1	9056.45	11298.1	9451.85	10532.7	8398.47	9045.22	12175.8	10096.1	9925.72	9815.86	10291.2	9681.12	10220	9291.25	9997.74	9008.66	9102.5	9664.32	10427.7	8812.36	9439.69	9492.81	10063.2	10710.5	9062.21	9821.26	9330.41	9725.44	8723.34	9921.89	8512.96	8531.56	11221.5	12307.1	10615.9	9458.88	9709.45	9331.56
ENSG00000129084	4108.19	5732.18	4517.52	5004.17	3494.87	4916.56	6508.01	5739.42	5182.21	4294	4944.36	4740.65	5437.01	6597.46	4681.91	5391.39	4943.17	5637.9	5215.31	5220.52	4370.96	4362.78	4940.9	5185.53	5027.53	4414.44	4287.93	5109.92	4438.57	4158.84	4378.53	4002.88	4293.92	4362.37	4516.22	3938.53	4843.39	4597.93	4651.8	5288.44	4157.67	4576.33	4951.88	4627.24	3873.69	4961.99	3860.59	4954.64	5236.55	5934.45	4692.07	5052.83	4461.24	5350.49
ENSG00000129103	4213.31	4289.51	3762.62	3888.44	4455.89	3672.87	4252.74	4040.22	3930.3	4053.25	3839.57	3622.2	3554.57	4270.95	3599.77	4249.67	3676.91	3794.5	4157.16	3761.12	3881.89	3558.22	4134.31	4447.34	3884.2	3737.28	4456.56	3877.77	4733.75	4115.25	4535.71	4399.82	3954.76	4446.02	3977.96	4204.02	3705.24	4133.24	3962.89	4147.71	4193.75	3673.2	4183.96	4340.78	3919.46	4352.83	3799.35	3566.25	4141.74	4482.83	4837.38	4146.4	4911.07	4649.44
ENSG00000129116	7295.48	9271.02	5426.56	12343.6	10468.2	9324.75	18007.8	13351	7506.85	7145.77	8744.69	8793.1	6830.74	16470.8	11997.6	6848.81	7925.72	17578.6	9000.3	17281.9	7326.21	8218.1	15459.1	8440.43	11591.7	7766.37	14060.1	7053.82	7465.95	8641.84	13175	10843.4	9157.45	11788.8	7313.15	7722.45	6299.33	8291.92	12212.7	10450.1	14588.2	11339.6	9625.02	11886	13265.1	6473.21	6897.67	10680.8	12406.8	10111.2	7733.09	11901.4	7118.12	13011.2
ENSG00000129128	7120.78	8057.48	7248.33	9203.62	5945.12	8223.4	8786.9	7900.65	7527.22	6700.23	7349.48	8391.46	7923.87	9003.36	6499.67	10275.1	6921.46	8616.28	8929.42	8034.22	7626.54	7861.4	8822.02	8671.85	8273.1	8164.03	8951.38	8198.95	7581	8349.83	8610.98	8030.04	8743.26	8204.2	8684.41	7925.28	8873.11	8141.89	8104.16	8471.52	8475.18	7823.26	9021.31	8413.48	7935.42	9729.5	7336	6993.64	9148.31	8327.01	8745.34	8003.44	7841.6	8476.16
ENSG00000129151	46.4895	119.81	71.6845	94.9602	156.363	59.968	122.868	47.1895	21.5279	18.4525	60.1705	60.6412	7.28656	104.562	61.8256	12.7661	28.7479	201.297	18.0279	34.746	34.5878	87.1912	50.0022	104.731	34.2588	62.6832	65.9309	36.602	23.8975	75.4593	78.607	44.0204	37.5539	45.1669	46.3096	17.5724	26.9736	4.65029	90.4984	45.774	47.9437	52.0022	114.031	43.6884	35.4736	51.6483	6.49906	16.1776	153.234	36.7181	166.207	54.7926	50.6304	70.4589
ENSG00000129152	0	0	0	0	6.52591	0	0	0	4.3648	5.02144	0	0	0	0	0	0	0	0	0	1.54645	0	0	0	1.77676	0	0	0	0	0	0	0	0	0	7.71071	0	1.56559	0	4.39486	0.850906	0.880142	0	0	0	0	0	0	0	0	0	1.951	0	1.74382	0	0
ENSG00000129158	799.138	704.766	703.169	637.298	611.418	713.944	719.247	773.819	665.887	684.262	697.957	711.103	585.26	791.218	568.838	538.828	517.665	671.351	632.786	831.395	498.336	557.414	649.332	733.726	462.423	519.338	536.573	562.047	634.493	648.553	550.943	679.057	585.571	710.003	484.584	426.356	642.136	760.565	623.704	739.813	659.966	624.367	729.101	619.626	549.473	706.975	475.772	700.421	602.01	780.08	689.531	759.46	745.253	702.759
ENSG00000129159	205.055	137.238	194.053	127.576	160.417	148.178	112.879	152.281	150.989	163.174	176.626	170.576	184.968	118.654	158.315	165.14	154.299	183.727	187.237	130.342	144.503	170.711	147.349	103.793	83.9154	129.089	145.429	121.322	139.924	142.284	135.691	121.708	127.57	86.3478	131.261	102.408	128.868	112.993	126.067	130.747	144.823	158.832	80.0591	86.2145	113.033	187.577	120.634	157.559	117.791	127.309	144.518	156.684	144.9	126.821
ENSG00000129167	182.228	181.221	149.184	108.618	157.095	174.141	124.154	167.469	224.808	244.485	161.697	108.099	277.575	93.4087	143.868	130.976	112.645	143.046	139.841	179.805	173.87	213.446	119.44	169.674	102.264	211.839	118.231	173.126	180.574	117.236	158.863	197.414	169.701	139.752	159.619	164.231	180.652	166.306	277.501	254.777	175.8	151.655	148.746	146.957	124.165	217.159	108.738	165.488	200.967	147.533	97.3764	251.611	177.114	130.745
ENSG00000129170	0	6.15577	2.05278	9.81497	177.717	44.0365	99.2565	12.424	268.846	87.953	2.1028	14.7355	11.3266	0	8.21219	6.33664	0	65.5859	7.69712	2.21159	2.17355	3.06422	1.04181	168.839	1.07577	3.14857	0.957748	0	4.96833	0.976432	1.01646	5.99239	0.934825	1556.38	3.74037	40.302	1.84034	193.273	40.1711	5.91078	1.863	6.77104	0	2.97207	27.046	1.90222	1.10393	0.994169	7.17634	9.40988	10.6576	50.9207	30.8815	9.71054
ENSG00000129173	8.93747	11.9945	20.0518	62.5985	23.1464	51.0743	26.6158	11.0676	16.7283	9.39935	36.8572	8.92523	30.738	3.56587	2.08593	4.91144	1.50558	9.89931	17.282	32.9518	8.48425	20.0687	19.1706	18.2178	8.74637	7.13937	17.5552	12.5587	3.67824	23.1184	30.7257	10.642	12.6908	174.317	3.13008	56.4679	3.0537	13.9765	9.63249	14.2556	6.35725	8.36371	49.301	11.2745	9.73471	153.241	3.78228	20.2103	26.3749	8.65857	16.779	14.5373	9.06658	35.2047
ENSG00000129187	3124.53	3323.4	2736.56	2730.84	2600.34	2850.47	3317.51	3100.66	2713.65	2693.45	2509.57	2661.17	3238.8	3627.69	2450.68	3242.91	2789.49	3018.22	2964.9	2850.31	2542.18	3076.03	3054.16	2834.42	2859.86	2263.14	2645.32	2689.17	2911.65	3006.62	2639.8	2671.28	2581.54	2681.34	2583.65	2460.85	2710.81	2703.28	3018.1	3063.36	2846.05	2435.75	2659.88	2865.47	2523.17	2851.19	2511.04	2456.27	3233.84	3701.64	2829.24	3213.38	3065.82	3003.58
ENSG00000129194	17.6323	26.7471	14.2135	29.2235	29.7617	17.3499	36.0192	23.9364	23.6458	29.1188	23.0065	34.523	33.3092	34.849	34.1784	27.6525	17.543	21.9179	22.6921	36.0294	14.4045	29.4282	23.906	26.2789	31.9199	15.9385	25.3492	25.6373	25.9693	25.4154	26.2772	37.507	13.4594	23.3406	22.1006	43.3106	29.0886	25.9145	25.7209	19.2174	47.1114	18.8023	26.1464	14.4565	35.7585	26.556	28.7051	39.8669	20.3699	39.0629	22.8325	24.1604	26.6114	33.6268
ENSG00000129195	24.422	14.0757	7.75505	18.7625	11.8003	5.99714	8.92403	5.37306	10.9601	3.77017	2.00153	21.9637	33.6532	12.0786	25.6661	5.47351	4.11753	11.4401	15.621	6.70939	20.6161	25.1146	13.8929	30.1006	8.78938	1.44966	15.0701	24.9467	9.25067	10.6293	20.567	8.78018	11.9041	74.1267	4.79767	5.36617	2.53745	7.57261	9.06816	10.2612	14.1383	10.2665	9.78244	10.4904	26.0775	191.814	17.5712	12.2938	10.5168	18.402	12.7361	18.6124	6.11508	13.5235
ENSG00000129197	2599.55	2226.65	3128.21	2347.17	2137.82	2351.6	2690.79	2834.53	2540.75	2494.29	2354.91	2519.85	2751.82	2515.55	3246.83	2407.43	2601.07	2251.51	1772.46	2010.27	2513.74	2323.35	2240.47	2079.83	2834.05	2825.77	2035.19	2237.68	3257.12	1731.77	1848.66	2016.5	2385.54	2712.29	2356.79	2024.23	2611.01	2850.25	2739.74	2208.43	2292.33	2839.7	2535.09	1997.44	2341.27	2572.57	3306.65	3031.44	2368.64	2298.8	2127.65	2397.32	2211.46	2155.33
ENSG00000129204	136.191	174.079	184.685	162.118	415.565	148.841	151.668	165.605	1000.19	242.816	112.369	159.749	192.818	168.918	219.129	173.342	1181.21	762.77	132.298	284.739	243.551	1038.99	701.339	228.683	49.9471	105.228	118.974	273.808	106.953	192.945	256.823	219.219	106.799	372.81	92.6776	154.457	92.7337	869.388	781.876	132.622	145.013	816.893	126.048	126.301	223.903	150.104	157.028	153.284	157.878	164.665	84.8516	150.086	72.8924	82.7646
ENSG00000129214	75.2942	6.16974	7.68799	4.3713	33.7636	12.9332	6.48273	25.4362	16.6425	46.8872	7.52662	4.61948	18.8484	11.4223	11.3719	18.1134	17.0005	3.92017	9.15161	43.4844	6.24247	37.3551	13.379	18.1487	40.2883	3.20535	13.6788	31.9724	11.5965	20.3893	20.9036	2.47654	26.0593	36.1856	1.9896	32.3939	30.6354	97.1428	34.0548	49.2967	18.4626	17.4414	44.2912	29.3447	48.809	27.0192	28.0343	8.58027	43.637	22.4591	28.4842	23.1304	15.8774	32.5226
ENSG00000129219	1264.13	1217.12	1727.02	1571.79	1901.82	1450.04	1317.91	1626.38	1401.43	2225.3	1238.87	1406.93	1394.75	1437.47	1485.99	1276.44	1122.07	1513.81	1636.28	2154.12	1526	1526.02	1311.86	1105.92	1526.58	1470.22	1667.17	1636.82	1125.84	1780.78	1361.67	1686.86	1417.71	1823.73	1427.1	1459.38	1274.26	1972.09	1258.27	1060.09	2020.08	1655.36	1125.84	1854.55	1997.31	1795.06	1530.58	1553.6	1280.4	1277.5	1346.89	1683.9	1636.38	1682.92
ENSG00000129221	0	1.04384	0	1.08672	0	1.03582	0	0	0	0	6.53974	0	0	0	0	0	0	0.743254	0	0	0	0	0	0	0	0	0	0	0	1.44125	0	0	0	0	0	0	0.506896	0	2.7728	2.29668	0	0	0	0	1.38462	1.208	0	0	0	0	1.16984	0	0	0
ENSG00000129226	4683.86	3982.69	3044.39	12673.6	4400.49	5447.31	6896.09	6721.26	3693.18	5242.89	3970.19	5292.62	4476.8	7628.72	3780.56	5017.75	3640.21	6209.33	10901.3	6849.9	4452.87	10550.3	5137.46	4216.14	1432.55	2485.61	5195.92	3475.87	2710.15	5517.75	3456.39	4297.42	3244.11	3485.49	1814.26	2360.53	2211.12	3706.19	3636.92	2585.42	2269.28	2227.93	5031.97	7718.7	2461.93	12371.1	2275.6	2045.2	3512.19	4799.71	6944.72	7310.87	5143.69	8420.83
ENSG00000129235	740.562	1239.59	830.188	1052.22	658.743	1024.04	1540.96	1527.01	1105.83	901.7	1123.39	997.444	964.413	1509.45	697.471	993.957	1007.04	1357.46	1063.76	902.56	906.37	919.099	1258.94	1171.91	1180.96	1015.88	965.606	1074.81	935.637	952.043	904.833	820.948	884.743	1170.23	964.471	722.474	911.838	841.492	1313.56	1038.95	764.541	963.221	979.38	1023.88	1025.73	1076.03	690.366	893.982	1151.51	1479.13	1160.3	1432.86	1197.03	1287.74
ENSG00000129244	97.8806	48.6733	100.078	84.6535	114.65	44.9875	64.5724	54.05	38.3722	129.096	67.578	35.3986	50.0928	32.4542	159.161	57.9348	57.6257	51.792	56.076	70.8582	56.181	112.973	138.26	108.124	144.817	215.585	82.2897	139.108	57.1976	112.564	141.786	81.5476	101.643	57.4813	57.911	290.549	65.6261	50.2362	111.472	150.513	293.961	210.155	158.315	141.805	274.236	132.396	157.897	118.279	50.009	43.9295	80.0194	22.5626	53.0663	132.057
ENSG00000129245	1959.36	2319.41	1997.36	1795.93	1833.61	2064.75	1965.34	2344.83	2267.74	2303.51	2237.74	2004.67	2100.63	2665.67	1776.54	2268.6	2386.91	2036.6	2362.76	1684.64	2068.64	1760.86	2008.44	2010.07	1941.61	2201.5	2106.62	2014.3	2636.59	2224.5	1993.79	2013.62	1911.36	1848.12	2284.37	1708.38	2082.07	2499.91	2290.27	2153.45	2077.99	1917.73	2254.77	2310.06	2239.39	1985.31	1862.44	2602.84	2082.95	2785.53	1922.88	2253.77	2182.4	2238.9
ENSG00000129250	13458.3	21383	14005.3	15512.6	17472.7	20622	22123.7	23758.4	19814.9	18525.3	20419.9	19664.3	16977.1	24560.1	10642.4	15376.8	19257.9	20021.9	16807.1	15382.9	13120.7	15676	19207.9	16076.6	17340.3	16633.4	18539	17028.8	14138.3	16137.9	17984.9	12289	11773.8	16140.2	17351.2	13336.3	19979.8	22414.1	19293.4	21934.2	15029.6	18422.7	19033.7	16593.9	18387.1	17302.5	8124.04	21726.7	18604.2	21881.7	15110.5	16706.5	17520.9	19056.3
ENSG00000129255	1323.57	1760.71	1642.63	1768.22	1012.7	1800.43	2076.7	1935.35	1399.93	1348.25	1769.3	1784.81	1578.29	1856.11	1061.94	1488.7	1304.83	1792.43	1764.79	1361.27	1303.28	1348.79	1652.54	1743.15	1821.4	1591.13	1797.7	1555.65	1463.07	1465.07	1334.13	1076.91	1459.9	1416.9	2025.65	1280.97	1722.55	1646.06	2010.47	1795.22	1543.07	1645.29	1949.89	1627.08	1310.89	1552.61	1092.83	1543.02	2045.93	1999.61	1854.08	1882.42	1485.21	1819.75
ENSG00000129292	7560.06	7372.05	7886.63	7048.06	7435.84	7516.71	7455.28	7062.99	7217.78	7351.98	7701.41	7051.86	8397.42	7922.29	6754.64	8619.9	7743.27	7186.24	7563.69	8307.23	7983.57	7530.4	7476.57	7025.18	6961.66	7060.81	6579.42	7528.6	7317.24	6402.31	7413.09	7795.61	6931.4	6856.26	7914.38	6964.03	6394.06	6244.28	7221.22	6918.13	6289.9	6861.85	6274.54	6371.73	6623.36	6769.68	7494.8	7165.56	7818.34	7168.81	7102.31	7099.61	7018.78	6709.41
ENSG00000129295	300.15	265.481	167.139	203.96	295.394	234.097	381.283	249.947	228.099	336.39	305.114	240.732	263.797	240.453	235.286	165.308	276.565	177.039	238.881	262.588	306.61	272.236	270.828	239.638	268.485	237.803	279.211	246.652	332.383	303.582	342.372	316.27	258.188	212.722	301.387	314.026	276.293	201.802	256.302	251.767	223.236	311.343	288.484	194.982	324.084	297.156	212.547	236.789	354.293	188.118	240.312	274.637	264.337	286.949
ENSG00000129315	5756.59	4632.99	5008.01	4052.64	4444.51	4727.89	3657.16	3681.35	4255.21	4845.03	4411.26	4843.56	5387.16	4212.47	4251.6	4890.89	4977.54	3425.56	4631.46	4138.18	4928.24	4328.34	4010.76	4411.01	4399.74	4382.22	4108.13	4299.17	4981.86	3756.39	4050.7	4275.85	3962.45	3758.23	4395.99	4530.9	4206.12	4314.53	4295.51	4093.8	4782.82	5088.19	4165.49	4699.14	4162.61	4454.15	4965.92	3858.46	4557.15	4072.79	4374.48	3866.5	4168.28	3826.9
ENSG00000129317	3793.66	4889.13	3472.93	3459.07	3105.69	3840.26	4247.89	4119.06	3395.75	3248.08	3484.12	3699.7	4500.58	4385.84	3070.88	4290.85	3681.04	4033.95	3631.12	4834.68	3669.65	3574.85	4512.86	3747.67	3152.58	3217.15	3396.03	3947.77	3564.92	3621.65	4028.1	4455.67	3810.1	4604.69	4479.43	4691.48	4019.61	3608.35	4391.3	4071.55	3299.61	3950.98	4171.27	3760.43	3699.37	4220.78	2571.71	2965	3947.35	3681.73	3631.4	4702.61	3286.85	3251.78
ENSG00000129347	914.518	663.692	755.725	803.966	763.115	620.264	710.158	640.573	587.845	821.004	815.29	604.053	720.708	926.036	905.971	724.506	754.291	620.947	943.268	776.467	892.452	815.588	721.79	716.833	761.772	923.694	737.182	790.251	774.934	972.947	846.199	861.676	871.376	685.193	987.649	905.431	951.702	1037.26	772.727	770.274	839.518	838.247	812.875	776.423	1005.85	587.711	983.469	954.572	574.23	637.892	793.656	903.907	878.66	978.36
ENSG00000129351	7355.24	7461.39	8411.42	9038.24	9301.5	7633.37	7620.83	7819.44	8033.04	8764.7	7922.78	7812.66	8416.15	8481.55	7932.04	11057.8	8000.93	8448.8	8824.06	8881.03	7601.36	9233.07	8206.54	8683.89	8555.76	9068.11	9585.41	8609.88	7890.92	9816.77	9137.17	7879.69	8210.12	7733.6	9437.93	9214.2	7865.67	9063.24	7795.62	8335.63	10418.2	8946.16	9233.78	8337.41	9348.6	11377.1	10128.8	8424	8216.76	7778.69	9032.17	7683.2	8197.45	8638.77
ENSG00000129353	4481.26	4651.12	4313.53	5532.51	5736.52	4691.26	4487.45	5703.33	5651.04	5750.17	5987.22	5290.59	4860.9	5130.87	5321.57	3523.19	4602.12	5352.68	4920.4	4469.1	5496.45	3901.44	5812.3	6974.32	7212.23	7324.4	5128.82	7026.39	5737.02	5629.14	6522.51	6144.03	6316.06	5515.85	5098.37	5513.95	7647.6	6151.09	5609.39	5961.83	7003.4	8385.55	6615.56	5916.59	7137.89	4463.74	5073.79	7520.6	6284.11	4277.16	4261.15	4851.36	4795.77	5726.23
ENSG00000129354	0	0	1.06023	14.7912	12.2655	0.964356	41.6062	46.0264	4.19219	3.35421	3.58102	3.651	9.73076	37.0543	3.75173	0	0	12.8367	0	12.114	2.51352	4.79813	40.6605	3.28776	1.72824	0.828265	38.2894	5.02584	1.62691	11.4865	14.1225	3.18209	0.862808	4.3696	5.49785	0.769736	2.19376	14.4294	31.2895	2.44995	0	1.58352	0	7.9996	6.71239	0	3.09606	5.64043	7.0921	8.08202	5.90628	16.3038	6.46501	3.40393
ENSG00000129355	210.163	201.299	164.199	295.067	270.211	312.637	286.414	363.129	278.917	250.109	573.944	219.188	210.996	278.366	174.961	122.948	240.061	224.007	202.632	260.725	263.04	161.986	148.43	180.356	220.914	258.628	237.679	259.327	181.988	215.381	226.599	273.502	344.618	271.75	119.49	72.4706	185.207	181.888	195.011	165.948	202.224	125.685	158.316	223.825	211.051	248.742	173.576	228.354	193.732	166.936	228.242	222.977	215.034	239.78
ENSG00000129422	6612.23	8309.13	8602.5	9610.23	6156.99	9133.14	9193.29	8697.48	9092.88	8961.21	9689.34	11773.5	10294.4	10811.7	9603.32	9398.87	9212.94	8521.95	9622.52	8975.62	7126.3	8860	9642.5	10400.3	11749.5	9524.34	7026.43	10666.3	9134.31	7650.26	8817.67	6975.82	11858.6	9418.14	8355.17	10313.4	12393.7	9655.75	10571.5	9839.33	10747.5	12029.5	10869.2	6718.85	9026.75	8891.38	11010.6	9796.14	10970	8976.75	6967.61	9278.51	6715.39	6510.08
ENSG00000129437	1.56848	0	0	0	4.24757	6.29892	0	0	0	0	2.53241	3.0622	0	0	0	1.45087	1.48072	0	3.68604	0	2.56708	0	0.814404	0	0	0	0.840286	1.66536	0	1.58578	2.48575	0.908998	0	0	0	0	0	0.69557	0	0	2.5393	0.87795	0	0	0	0	1.96298	3.11398	0	0	0	0	0	5.06869
ENSG00000129450	99.3292	85.1155	85.0961	415.551	146.581	227.675	331.548	280.889	152.255	217.037	461.785	122.659	106.327	192.968	98.4227	106.947	61.2119	167.33	361.488	251.213	123.105	242.354	260.724	161.561	87.8487	169.18	257.852	147.526	120.606	322.361	205.744	206.092	159.619	226.469	76.919	90.3526	89.7468	205.386	123.044	90.4323	101.389	118.448	183.543	372.936	126.886	628.103	101.191	93.7756	108.925	118.659	213.987	237.58	129.824	309.913
ENSG00000129451	2.59164	0	0	0	1.15249	3.47373	2.59049	1.23097	1.16365	0	0	1.30286	0	15.0681	1.25231	0	0	0	4.28815	1.19931	0	0	0	0	0	1.86526	0.856182	0.946251	4.28342	0	10.915	0	1.68939	0	2.64012	6.38047	6.54129	6.60029	0.899368	0.927547	1.72062	3.29333	1.3783	2.77655	0.324156	1.74305	1.00197	5.09578	6.69634	5.4233	2.36229	0.578067	4.02523	0.274365
ENSG00000129455	0	0	0	2.0722	0	0	0	0	0	0	0	0	0	0	0	0	0	0	0	0	0	0	0	0	0	0	0	0	0	0	2.65409	0	0	0	0	0	0	0	0	0	0	0	0	0	0	0	0	2.50244	0	0	0.867683	0	0	0
ENSG00000129460	1586.4	1570.07	1751.92	1388.13	1366.45	1617.34	1565.6	1512.96	1743.88	1643.08	1521.47	1521.68	1520.89	1300.47	1444.46	1768.77	1647.81	1305.12	1555.19	1514.2	1571.08	1635.38	1364.1	1455.1	1508.21	1423.96	1169.71	1437.25	1593.59	1352.06	1209.84	1543.04	1631.3	1533.85	1677.26	1349.22	1476.36	1281.34	1374.23	1415.55	1439.42	1384.41	1326.12	1238.65	1308.28	1441.51	1657.34	1332.04	1316.28	1473.38	1379.83	1406.75	1424.66	1232.04
ENSG00000129465	576.066	506.623	812.96	861.739	604.006	523.091	505.295	660.953	737.41	718.876	446.819	546.62	547.824	481.783	582.86	495.17	521.494	741.86	671.643	889.641	842.647	698.622	671.453	558.192	593.016	610.379	661.196	680.368	643.238	789.896	649.424	760.97	659.77	610.998	495.358	576.09	472.504	661.859	558.157	606.666	822.682	550.507	578.723	831.778	867.363	790.436	753.599	647.524	514.803	634.822	479.822	725.025	666.574	859.151
ENSG00000129467	3391.77	2093.74	3771.56	4212.51	3765.69	2689.34	2532.88	3101.11	4206.18	4600.1	3871.07	3486.06	3397.79	3706.07	4719.62	2839.61	3567.21	3374.27	4687.79	4062.18	4022.68	4303.35	4944.39	3933.7	5919.38	5087.4	4023.95	5712.02	4130.78	4354.33	4037.08	4339.74	4135.3	4420.12	3813.47	5073.92	4840.86	4928.01	4763	4813.13	6726.04	5790.82	3992.43	4147.11	8462.42	3977.64	8073.15	6770.19	3873.52	3118.16	4562.18	4049.88	3178.99	5585.1
ENSG00000129472	2120.06	2118.79	2135.99	2036.62	1995.37	2207.85	1924.73	1916.89	2442.91	1778.17	3088.28	1973.65	1822.97	2049.08	2067.33	1786.26	1841.34	1608.05	1565.37	1938.34	1855.73	1690.89	1981.58	1505.69	1662.85	1501.13	1682.03	1915.13	1461.7	1650.78	1890.84	2187.3	2026.29	2297.61	1597.91	1543.06	1795.14	1453.58	1643.16	1738.26	1573.66	1411.97	1989.1	1620.86	1868.9	1472.8	1522.43	1440.58	1499.05	1600.03	1726.93	1355.03	1482.31	1530.99
ENSG00000129473	5754.78	6565.42	5965.4	5418.92	5287.15	6821.11	7166.04	6127.49	6438.08	5627.84	6005.31	7155.47	5075.4	7312.79	5385.38	6381.84	6905.63	6151.78	5990.31	5418.03	6380.3	5997.18	4663.2	6198.54	5188.87	5742.75	5934.53	5633.03	6470.7	5409.74	5649.6	4434.44	5248.56	5131.76	6427.58	5046.76	5848.61	5317.51	5251.21	6321.06	4997.01	5044.97	5316.24	6182.85	5837.24	5181.43	4597.46	6212.03	5151.03	6530.59	5766.12	6147.36	6082.89	5914.43
ENSG00000129474	501.483	463.516	352.385	651.593	545.306	658.284	910.838	884.063	396.765	462.888	684.666	370.536	775.498	693.622	330.092	277.572	394.757	745.879	250.479	413.714	209.518	401.395	970.281	358.415	929.433	502.528	755.849	439.957	355.075	561.731	372.381	388.6	376.71	1109.26	324.879	336.218	723.012	620.052	724.427	391.334	622.637	694.429	500.735	566.427	751.605	313.245	269.353	709.864	707.889	567.076	823.841	635.59	525.532	794.811
ENSG00000129480	1314.71	2508.45	1285.76	2237.07	951.742	2464.84	4385.62	4885.94	2358	1510.33	2963.83	2194.77	2561.74	3727.76	1366.3	1621.15	2104.57	3175.44	1621.85	1815.66	1415.19	1173.37	3167.66	2751.98	3057.83	2223.93	3383.13	1825.49	2221.92	1699.15	1940.05	1346.29	1751.71	2228.97	2199.94	1567.77	2419.5	2833.39	3479.09	2540.85	2055.52	2899.7	2408.26	1864.88	1644.29	1535.25	1118.28	3633.32	2327.51	4254.01	1750.11	2815.88	1834.56	2700.11
ENSG00000129484	1310.35	1111.48	1112.93	1334.65	1342.97	1082.21	1321.24	1322.24	1459.69	1420.7	1193.01	1033.84	1382.99	1173.09	1403.2	1458.98	1433.68	1189.69	1170.95	1445.48	1320.44	1298.11	1186.82	1269.62	1330.88	1135.65	990.875	1343.12	1106.92	1200.99	1231.26	1215.31	1164.19	1293.59	1238.03	1127.75	1367.54	1171.18	1183.25	1152.88	1414.53	1183.15	1039.44	977.408	1023.97	1244.19	1081.85	1182.05	1032.47	1279.59	1141.4	1132.92	1360.05	1237.36
ENSG00000129493	7691.59	8332.86	6496.9	6893.9	7814.13	7821.75	8207.23	9427.47	5238.9	6635.92	7414.74	7695.25	7820.25	8585.17	6725.63	6782.4	7529.2	8734.4	6092.5	7667.89	6843.81	7542.54	7003.47	7224.21	7182.03	7121.1	8464.68	6293.03	6715.33	7078.28	7588.03	5578.25	6683.6	7728.59	7966.81	6004.64	6983.64	8351.94	8501.12	8415.57	7397.51	7237.46	6451.18	7330.52	6609.91	5951.66	5593.95	7888.59	7296.72	9387.73	8649.62	8110.54	7634.38	6425.97
ENSG00000129514	16.643	12.2531	17.3372	15.7851	8.37003	7.22509	29.4409	20.3588	14.4553	29.7477	12.1973	7.70022	32.6347	18.5631	3.12501	9.59485	18.6502	16.8224	14.4586	9.70045	9.87235	3.90173	29.131	15.0344	7.51886	18.1256	11.3745	6.60434	3.75118	15.7536	39.1842	14.1174	6.26521	7.53088	11.7286	9.55959	21.2025	16.3914	10.5964	4.33364	23.0517	13.1182	12.1279	3.25392	8.05965	23.3734	4.84928	7.38145	8.66298	16.7551	11.1033	8.43663	18.2215	18.3246
ENSG00000129515	5767.55	7839.13	5754.16	6185.38	5322.73	7435.89	8446.53	6959.8	6203.54	6129.38	6326.65	6900	5913.52	7638.25	6050.8	5753.17	6319.06	6730.94	5463.89	6709.45	5766.91	6293.97	6444.81	7209.33	5642.53	6056.42	7581.99	6168.34	7527.6	6581.06	6165.09	6721.55	6338.24	6987.24	6392.7	5957.12	5922.62	6288.02	7161.5	7285.81	5266.06	5840.09	7106.31	6753.01	5323.06	6615.05	5281.44	5815.99	7131.85	7529.76	7871.73	8055.18	7335.75	6755.65
ENSG00000129518	1927.93	1799.73	1730.16	1542.58	1473.67	1578.23	1810.48	1829.94	1990.55	1756.73	1712.11	1577.33	1691.65	1568.77	1710.15	1667.67	1627.38	1629.94	1716.6	1985.8	1942.16	1602.13	1697.49	1725.81	1729.32	1557.9	1471.45	1901.18	1797.3	1658.21	1500.62	1908.85	1777.98	1726.19	1622.47	1644.37	1819.68	1486.83	1671.15	1705.53	1654.01	1720.24	1458	1696.52	1570.2	1617.51	1660.62	1560.28	1691.69	2052.36	1700.43	1722.09	2088.59	1733.13
ENSG00000129521	188.935	97.4317	135.117	149.11	164.174	173.193	77.0836	76.6897	126.485	145.358	121.819	101.808	69.8024	52.7442	200.002	109.134	82.9164	138.679	208.123	230.107	149.861	418.997	82.4301	89.6433	137.411	96.5697	198.65	102.328	103.681	163.666	226.239	296.389	277.64	175.492	74.0388	125.756	59.1513	113.875	98.9586	83.6204	328.524	70.3113	128.85	134.603	209.756	110.474	123.44	101.618	87.8595	104.685	133.781	106.676	194.325	142.335
ENSG00000129534	3950.53	3793.89	4784.27	3537.96	3272.02	3723.15	4429.45	3175.59	4140.41	3826.22	3934.11	3752.91	4635.07	3772.3	4113.48	4153.16	4321.94	3248.9	3997.68	4072.53	4535.24	3687.96	3222.84	3808.79	3852.01	3520.63	4066.33	4005.08	4570.88	4216.62	3448.77	3582.49	4259.93	3543.88	4614.75	3832.09	3655.03	3750.25	3603.86	4077.73	3249.55	3628.33	3645.07	3461.49	3390.16	4291.01	3894.16	3864.77	4917.84	3908.88	3229.75	3708.53	4188.29	3455.64
ENSG00000129535	27.157	65.4122	26.7929	65.2963	56.0219	48.9239	50.7217	104.411	46.8791	48.7199	45.169	35.8611	37.8737	49.3379	78.2749	49.4569	46.083	38.8234	43.106	40.5538	40.5074	39.1777	51.3033	42.9535	45.0481	57.1687	31.1649	37.358	41.6786	44.3694	44.463	32.7018	39.9677	38.7178	49.7498	40.6094	40.0095	37.079	58.0147	48.0124	31.5926	35.9948	52.8078	33.6252	32.3566	43.8855	27.9389	38.5021	58.8755	36.5481	39.2341	56.5962	38.5285	68.2027
ENSG00000129538	13713.3	13118.5	11114.2	17180.6	24160.4	23680.4	13502.1	14480.1	13638.4	16079.9	14664.9	18618.6	8769.28	19017.8	16770	28107.9	18334.6	19634.6	23152.4	24174.2	15907.9	29495.3	10842.8	20828.1	8593.99	12353.8	12528.7	8328.87	14339.8	17184.9	13500.9	10896.7	14494.8	10116.4	14090.4	19107.6	9024.35	12653.5	17892.8	20943.6	11068.5	11305.4	15947.1	16611.5	12016.7	11613.1	9156.44	7786.97	12609.5	22687.3	30023.4	16921	19467	15426.8
ENSG00000129559	3570.62	4490.28	3887.3	4079.78	3024.97	4652.58	5824.03	5479.95	4548.74	4000.76	4586.61	4434.2	4020.5	5996.48	3507.49	4208.52	4013.31	4785.72	4143.39	3943.18	3889.29	4284.03	4099.95	4033.15	3999.27	3319.31	3666.56	3830.28	4310.31	3713.52	3254.62	3922.81	3738.13	3970.74	4268.35	2913.7	4405.44	3462.65	4322.86	4217.57	3244.97	3672.09	4142.61	3775.81	3581.88	3842.12	3016.39	3864.93	4376.56	5262.89	4117.81	4517.97	4736.76	3894.37
ENSG00000129562	2695.94	3676.79	3019.79	3440.21	2420.32	3340.76	4755.94	4274.9	3676.94	3140.61	3319.25	3285.12	3710.99	4374.67	2573.2	3337.31	3178.55	3738.34	3116.41	3324.74	2829.63	3177.67	3986.53	3830.47	3384.82	3152.39	3439.98	3679.18	3609.86	3449.23	3516.4	3790.19	3659.16	4173.76	4114.17	2960.74	4063.61	3565.42	3955.02	4018.54	2820.9	3169.94	3525.66	4164.53	3613.01	3365.73	2709.58	3219.53	4073.83	4236.27	3687.87	3759.8	3792.05	3485.76
ENSG00000129566	4462.17	3865.85	5517.89	5116.05	5127.38	4985.65	4085.47	4697.14	4966.91	4945.42	4199.82	4686.16	4635.61	4936.59	4609.15	4402.76	4174.55	5620.24	4631.99	5006.82	5046.5	4046.01	5527.72	5127.38	5118.72	4614.66	5736.15	5203.3	5146.28	5360.79	5449.26	4225.13	4584.94	5071.84	4438.37	5479.58	4044.7	4869.6	4510.54	5375.15	4349.72	5256.43	4352.77	4526.51	6127.02	5262.29	4090.89	5256.13	3868.55	3973.56	5284.04	4487.65	5824.65	5417.59
ENSG00000129595	2893.81	3492.09	3999.67	2611.02	2077.07	3240.86	3037.74	3007.35	3858.13	3259.28	2705.32	3947.62	3859.56	2905.78	3418.73	2571.72	3625.7	2508.77	2482.47	2300.37	2944.95	2742.19	1990.32	2255.16	3068.11	2866.88	2289.97	3004.04	3639.03	2202.34	2502.75	2420.85	3123.98	3119.49	2811.57	2020.98	3709.95	2351.14	2869.52	2822.81	2306.18	2824.14	2766.83	1966.6	2280.55	1897.45	3725.19	3054.27	3907.05	2537.8	2502.55	2732.68	3223.84	2805.68
ENSG00000129596	4725.42	13223.7	8437.27	4387.34	3669.71	5864.56	6211.56	8443.33	7554.89	3894.35	5753.35	6289.63	8005.6	8746.35	5168.7	14910.8	9033.57	9263.72	18828.8	4454.37	6349.18	4471.87	8805.19	9554.61	5381.8	5709.55	3858.83	5992.98	6602.92	5326.54	5942.59	4113.85	7799.48	3991.08	6976.35	6065.04	6042.11	6511.82	7975.09	8430.54	6359.12	5025.92	7499.3	7561.86	4188.38	3019.55	4768.41	5611.27	4271.26	10152.3	6643.98	8705.69	6999.4	7382.27
ENSG00000129625	8340.95	11215.9	8206.02	8726.73	7796.83	8692.28	10035.8	9807.95	8760.62	8616	8136.61	8028.46	8044.63	11228.5	6959.41	10292.8	8139.89	11401.5	9441.82	9745.26	8126.28	8120.73	11283.4	10561	9745.53	8665.81	10644	10133.7	8253.41	8991.48	9797.96	9252.46	9122.5	10268.1	8386.19	8286.2	10317	8776.77	9592.45	11029.8	7773.05	9085.64	10718.5	10110.9	8656.4	8551.74	7383.85	7639.87	9203.23	10634.6	9250.71	11021.9	8990.04	10618.7
ENSG00000129636	3949.86	4568.69	3941.82	4246.48	3807.95	3939.67	4658.04	4764.51	4442.38	3795.71	4347.35	4178.73	4614.89	4620.2	3990.64	4182.33	4588.24	4641.79	4039.71	4507.63	4136.93	3759.66	4685.3	4526.49	4765.95	4230.67	4740.55	4304.73	4195.1	3901.22	3854.27	4431.97	4141.26	4274.53	4224.39	3461.71	4523.28	3695.02	4215.91	4740.9	3942.28	4110.54	4473.09	4101.06	3979.15	3744.62	3655.75	3790.93	4566.78	3644.01	3978.86	4431.77	3824.24	4086.21
ENSG00000129646	265.822	166.332	263.666	209.713	202.077	247.539	185.543	217.326	282.001	318.903	266.49	342.999	315.519	371.349	453.505	178.659	312.466	263.267	250.953	264.283	321.917	319.698	362.198	202.025	214.324	206.859	237.437	303.424	240.403	257.696	305.595	229.977	300.441	373.324	349.972	254.896	306.715	332.947	268.607	240.701	325.937	313.659	187.486	312.204	411.499	230.803	400.117	390.916	308.398	221.479	289.84	323.281	257.819	188.859
ENSG00000129654	0	2.88643	0	4.96915	1.58651	9.86938	12.8245	12.5377	0	0	5.06526	0	3.57817	6.41	0	0	1.6239	7.70379	0	0	1.60445	0	3.40535	7.91537	5.21404	0	8.83285	1.78777	0.911423	4.29419	4.35776	3.46024	8.1668	8.33636	1.50585	2.31899	4.83006	3.64281	14.287	0.864781	1.63219	9.09909	3.95109	0	0	2.45143	0.948412	0.786251	8.81139	7.25278	3.0548	2.96861	2.34332	7.50765
ENSG00000129657	6269.41	6727.39	8782.38	9850.3	5375.31	7647.06	9259.39	8403.41	10488.2	9889.85	10829.3	9222.9	8255.41	9304.08	7537.92	7558.1	11478.9	6720.26	10055.6	7154.09	6521.39	6694.6	11403.6	11087.6	15574.7	14770.7	9964.74	11670	10029	8356.64	9957.04	7744.56	9963.91	10081.1	11901.1	8321.8	12010	9875.04	10763	10996.6	10833.9	15245.4	12211.3	8830.99	11401	8610.9	12938.5	12706.5	12802.6	7118.69	7780.87	7820.61	5628.92	9191.51
ENSG00000129667	201.857	237.526	240.87	657.282	338.277	499.93	498.085	461.794	574.4	560.476	714.622	472.156	369.385	637.433	520.506	526.065	547.882	736.121	668.356	359.647	310.873	574.283	526.544	519.881	736.187	839.028	695.764	516.979	550.343	907.603	545.175	400.882	475.178	524.057	476.638	394.287	473.507	733.861	639.843	338.047	616.435	937.124	716.393	521.066	663.45	910.773	865.136	739.343	584.634	462.748	570.5	584.352	400.679	766.723
ENSG00000129673	0	0	5.19658	14.607	0.963532	3.2838	3.52746	1.00084	2.91803	1.57732	6.42252	0	7.22854	3.97892	6.68412	1.01622	5.12541	5.94373	6.86298	3.28205	15.4361	2.99715	2.6141	1.76292	2.68252	6.23055	4.75278	6.86874	5.39006	5.60878	2.03843	6.98449	2.39528	2.60878	8.43797	4.78784	3.75518	7.93474	1.67394	12.1762	4.09918	7.83928	2.48152	4.63362	7.0745	3.29957	12.639	1.63384	2.72575	9.03346	5.643	1.77665	1.75708	6.06988
ENSG00000129675	30950.5	43868	21516.5	29914.5	26655.2	26542.7	41825.7	45437.8	24365.3	16971.8	29579.5	34759.5	25673.5	41912.2	22245.7	28721.3	34455.7	28757.8	22409	20949.7	18647.7	26502.4	26986.3	31596	33064.9	24357.2	28362.6	26697.3	20566.7	26178.5	22890.9	30003	23109	28077.8	25622.9	34044.8	26198.1	20632.7	32507.9	32871.3	26943.5	30269.3	31543.5	27433.5	24779.2	24530.5	11868.3	16612.6	24586.3	32037.5	30823.3	31424.7	32617.2	27982.1
ENSG00000129680	6464.98	4276.44	4397.48	3414.65	3766.98	3720.87	5554.35	3526.72	3527.8	4117.01	3729.86	4286.28	3618.28	3636.89	4040.92	3046.76	4219.52	3200.4	3457.39	3965.86	4911.54	3912.99	3657.66	3988.2	3028.16	3519.71	4119.53	4403.61	3364.31	5155.28	3674.79	5279.02	4471.98	4264.68	3727.47	3649.73	4681.36	3613.23	3284.14	3660.73	3542.18	2908.24	3569.36	4877.01	3560.97	4293.2	3980.15	3346.54	4160.94	3513.84	5040.54	3607.22	6273.6	3668.2
ENSG00000129682	797.997	2552.34	1458.93	1972.48	591.318	2153.15	2540.91	1992.75	1230.16	1331.07	2633.41	2237.3	1831.56	2870.24	1746.36	1388.11	1992.51	2312.29	782.27	720.782	1532.43	1417.81	1415.78	2295.44	2256.94	1639.28	1471.86	1252.74	2105.99	941.911	1011.74	751.262	1829.35	1480.66	1211.08	996.575	2153.92	1634.1	1570.46	1212.59	1433.7	3044.1	2248.61	919.571	1149.29	1049.88	1296.05	1439.08	2405.78	1283.24	991.264	1108.93	695.266	1149.83
ENSG00000129691	2732.89	2599.08	2555.42	2151.71	2508.16	2169.97	2268.14	2155.63	2475.84	1961.12	2572.06	2751.48	2305.33	2106.92	2840.83	2857.4	2350.93	2135.22	2204.46	2234.14	2725.05	1997.13	2263.95	2822.32	2308.28	2256.21	2151.1	2323.4	2439.93	1983.98	2114.22	2315.93	2323.36	2237.06	2415.44	2681.32	2627.03	2811.21	2607.57	2454.01	2299.98	2721.72	2675.64	2183.82	2072.73	2183.68	3532.98	2438.63	2239.93	2362.53	2228.56	2193.27	2149.85	2430.6
ENSG00000129696	455.993	607.015	546.631	503.544	474.138	616.104	526.435	658.368	544.462	463.13	514.559	604.142	475.045	706.947	517.963	496.418	525.283	500.766	504.119	469.109	623.041	499.479	456.894	510.695	483.113	426.801	434.919	434.771	472.586	393.19	405.56	399.152	487.603	356.448	467.413	425.415	445.903	446.529	557.384	508.968	464.135	540.5	512.572	503.394	423.333	416.611	417.848	435.751	529.874	458.909	566.19	520.124	406.838	561.634
ENSG00000129744	2.67295	4.65973	0	5.8894	27.0478	2.38271	0	0	16.3685	4.38551	0	0	6.79153	0	1.26784	0	3.83363	1.15373	2.25871	0	1.25402	3.71606	0	9.72443	0	0	0	0	2.63582	5.10578	0	5.30432	3.42722	54.089	2.38003	1.61975	4.91803	15.0226	4.20946	0	3.25597	0.846128	3.46533	0.87669	11.956	0.823816	3.79427	0	0	0.645534	3.06904	8.41356	4.17533	2.032
ENSG00000129749	66.1543	26.505	47.4091	30.3864	70.6363	46.2006	17.2548	42.6202	43.6692	49.6666	53.0324	38.4004	39.3551	33.3279	33.8929	35.8455	58.8901	29.6669	62.1219	37.518	43.5572	55.3174	19.1435	59.7021	42.1456	49.2668	58.0846	43.5862	40.9029	62.329	26.8074	45.5283	43.5309	71.217	70.1104	34.6237	33.6023	93.4839	39.2774	38.5309	43.1376	38.7679	51.7984	62.7962	82.0827	54.5267	107.048	60.6385	31.9741	19.2364	41.8071	37.7417	37.1165	45.4857
ENSG00000129757	2136.56	2307.65	2588.15	2257.03	1946.03	3368.76	4403.82	4754.5	4205.11	3282.81	4204.56	3787.94	4971.95	2725.16	5834.72	1987.18	3333.64	2087.36	1885.85	1780.69	3474.7	1393.05	3689.12	3878.08	4693.36	3386.38	3990.28	3158.29	6560.99	3126.85	2676.77	2664.32	4404.68	4276.06	4086.69	2036.34	6034.66	7726.14	5238.75	3294.98	3333.31	4189.88	2524.76	2656.46	2823.48	2595.59	5618.25	7199.21	4187.88	3557.19	2930.13	2881.18	2596.76	2879.24
ENSG00000129810	50.073	31.389	56.2977	69.6439	39.0535	67.4033	27.3753	35.7025	41.1895	37.2884	31.7363	40.5945	58.4832	42.4317	32.8793	18.5039	55.6528	71.3261	44.3661	68.2473	72.0093	65.9444	23.706	34.3181	46.658	72.9728	51.7393	47.6716	42.5361	64.3581	57.2427	53.4114	39.9659	79.8162	28.7798	41.4798	45.1247	54.0802	31.5134	37.1241	48.9868	32.2596	51.7672	37.4544	48.9187	149.136	15.2903	37.3494	76.8852	53.3534	45.3384	46.2085	55.5765	63.2246
ENSG00000129816	0	0	0	0	0	0	0	0	0	0	0	0	0	0	0	0	0	0	0	0	0	0	0	0	0	0	0	0	0	0	0	0	0	0	0	0	0	0	0	0	0	0	0	0	0	0	0	0	0	0	0	0	0	0
ENSG00000129824	9288.52	7748.41	9524.74	4.10509	6057.02	0	0	0	8172.82	7595.64	0	3.13469	3.15363	4.38533	4.24579	9244.12	8504.61	0	6863.78	8052.93	8917.21	7396.15	0.961923	6511.96	0	0	0	6392.35	4.70676	5783.16	5869.18	7037.18	2.17655	7.07249	8366.63	6035.61	0	14.7461	0	6932.35	0	1.10048	0	6565.47	5781.56	6409.64	0	0	0	7360.94	1.05594	2.44744	6976.52	1.14833
ENSG00000129845	0	0	0	0	0	0	0	0	0	0	0	0	0	0	0	0	0	0	0	0	0	0	0	0	0	0	0	0	0	0	0	0	0	0	0	0	0	0	0	0	0	0	0	0	0	0	0	0	0	0	0	0	0	0
ENSG00000129862	0	0	0	0	0	0	0	0	0	0	0	0	0	0	0	0	0	0	0	0	0	0	0	0	0	0	0	0	0	0	0	0	0	0	0	0	0	0	0	0	0	0	0	0	0	0	0	0	0	0	0	0	0	0
ENSG00000129864	0	0	0	0	0	0	0	0	0	0	0	0	0	0	0	0	0	0	0	0	0	0	0	0	0	0	0	0	0	0	0	0	0	0	0	0	0	0	0	0	0	0	0	0	0	0	0	0	0	0	0	0	0	0
ENSG00000129873	0	0	0	0	0	0	0	0	0	0	0	0	0	0	0	0	0	0	0	0	0	0	0	0	0	0	0	0	0	0	0	0	0	0	0	0	0	0	0	0	0	0	0	0	0	0	0	0	0	0	0	0	0	0
ENSG00000129910	0	0	0	1.25297	8.19318	0	5.01164	0	17.0668	7.04324	0	0	3.83141	2.2728	2.40294	2.29616	1.22395	0	0	8.60306	0	0	0	15.9601	0	0.660398	4.2641	0	0	0.634204	0	0.643893	1.33426	27.002	1.17583	1.73046	2.46822	15.3564	6.36719	0.641587	2.47715	0	0.596265	0	3.87875	1.2983	5.86902	1.82653	3.37502	2.84038	3.60267	3.8946	2.4485	0.987494
ENSG00000129911	94.2007	66.3687	46.1014	118.279	165.908	123.554	60.6142	96.3807	76.2641	105.511	107.396	79.3919	129.779	80.9983	92.4699	89.3289	95.4319	137.384	137.073	169.282	112.819	105.807	133.907	75.9135	51.8681	183.043	140.502	138.168	91.7047	221.299	173.212	134.774	126.873	192.045	149.556	77.5688	90.1515	177.444	94.159	85.8974	210.544	108.186	170.356	282.182	149.14	359.798	105.072	66.1579	89.1108	170.914	204.385	129.889	179.717	175.317
ENSG00000129925	607.948	795.428	595.237	975.875	796.765	798.926	685.519	926.689	704.088	880.329	1047.4	777.735	793.078	1087.94	434.524	854.103	565.041	1010.03	956.025	545.69	718.233	741.632	1426.06	852.835	1040.13	1044.71	1308.96	983.658	906.557	1186.44	1173.76	869.234	812.856	1014.69	915.717	665.33	913.171	1067.48	1075.29	937.914	1208.79	1000.88	1293.59	1194.18	1058.57	1550.91	844.162	849.971	1011.61	1165.22	1263.65	951.293	785.305	1293.2
ENSG00000129932	82.9284	182.35	103.471	126.347	77.1977	127.003	213.184	164.691	144.339	96.7245	179.873	146.488	116.753	113.779	111.121	207.285	159.235	171.169	166.541	66.613	98.0546	106.796	185.104	176.06	173.032	146.024	159.956	161.959	156.658	147.359	150.669	100.027	116.407	176.686	179.758	185.34	175.401	220.084	179.151	158.131	156.046	178.911	197.027	168.727	154.906	156.703	170.917	168.335	159.851	210.675	172.311	189.075	120.488	188.715
ENSG00000129933	3506.43	2475.94	3403.83	3087.11	4020.24	2555.94	2241.87	2698.25	3137.86	3525.44	3383.44	2739.24	2814.17	2447.56	2976.58	2910.58	2914.54	3044.23	3175.43	2575.19	2884.58	3642.42	2870.64	3278.62	3620.76	4167.62	3589.42	3254.77	3075.41	3738.84	3004.67	2854.63	2818.82	3167.92	2989.24	4585.01	2589.61	4239.06	2958.15	3086.88	4665.7	3515.61	3587.35	3185.64	4002.3	3729.68	4978.36	4012.32	2822.07	2796.89	3122.35	2603	3016.32	3412.24
ENSG00000129946	372.117	387.996	253.983	385.87	575.83	324.914	296.227	417.985	479.193	403.827	630.415	494.556	275.184	491.829	602.209	316.224	604.279	553.53	513.709	248.944	492.973	517.457	439.922	467.585	449.692	812.208	425.243	372.058	517.342	762.372	359.376	680.083	699.128	454.171	645.882	676.443	452.172	491.137	578.928	489.176	841.563	746.047	541.12	432.881	706.485	503.239	873.349	525.715	573.222	672.503	513.071	441.08	616.647	568.57
ENSG00000129951	0	0	4.55915	0	0	1.67402	11.5472	4.24342	0	0	13.3801	0	0	8.32974	0	0	0	0	5.06993	0	0	4.97392	6.49229	6.12955	0	3.89972	1.38371	3.08398	3.06651	0.760108	0.760486	1.53093	0.853611	3.5155	3.66153	2.59172	2.75733	5.00917	0	1.5278	9.78539	4.91674	3.70461	1.4668	5.7759	1.41745	6.63693	6.41193	0	0	0.52371	2.37793	0	4.68925
ENSG00000129965	0	0	48.3056	0	0	25.6721	0	278.383	321.778	0	0	310.466	16.0034	134.837	1.2697	0	1.09289	2.82437	189.11	0	164.809	0	0	0	0.415756	0	0	0	1.05349	0	0	0	0.55718	0	0	0	0	1.43574	0	0	0	0	1.04964	1.70157	0	641.282	0	0	0	0	0	0	0.746937	1.77965
ENSG00000129968	717.407	1190.96	754.152	972.545	867.78	813.555	663.685	1288.26	1574.54	1452.49	1949.84	1301.5	742.93	1205.44	678.811	993.674	1031.86	1837.31	1941	883.715	1057.61	1087.29	2667.46	2574.76	2828.23	2383.56	2464.3	2400.83	2377.91	2421.15	2192.99	2466.81	2257.8	2881.67	3043.57	2317.84	2885.96	2670.28	2454.57	2694.34	2375.63	2555.25	3170.34	2523.06	2654.03	2598.01	2355.61	3009.53	3297.1	2476.87	2789.21	2785.02	2565.33	2810.93
ENSG00000129988	69.823	448.669	175.488	375.665	319.139	318.069	774.69	387.582	538.321	638.315	309.923	575.316	92.7825	314.675	71.3195	205.388	195.317	657.184	232.16	965.515	167.068	235.074	365.306	1003.43	444.206	213.923	1495.04	311.951	126.28	2192.78	1482.97	311.169	97.7539	266.368	248.138	167.13	142.298	341.111	323.514	180.06	183.072	274.109	224.446	1142.73	701.43	896.413	140.848	486.736	344.683	880.759	241.048	336.777	460.339	514.027
ENSG00000129990	0	0	0	0.469212	4.56915	0	0	17.4805	0	0	0	0	0	0	14.3095	0	0	0	0	0	0	0	0	0	0	0	0	0	0	0	0	0	21.1529	0	0.344964	0	0	0	0	0	3.18502	0.44145	0	0	0	0.429431	0	0	16.4404	0	0.553778	0.273897	0	0.358091
ENSG00000129991	0	0	0	0	1.14656	0	0	2.46291	1.94439	0	0	0	0	0	0	0	0	0	0	0	0	0	0.898277	0	2.47742	0	1.24456	0.933698	0	0	0	0	1.44629	6.33221	0	0	0	0	1.28871	0	1.32043	0	0	0	1.27233	0	0	0	0	0	0	1.05665	1.88362	0
ENSG00000129993	65.5018	75.3856	107.69	163.227	229.397	141.846	48.741	137.328	135.648	295.241	270.181	147.227	163.762	138.481	145.176	63.7747	149.828	302.891	157.779	193.195	119.705	132.293	224.225	202.024	278.74	320.366	251.944	329.383	140.81	218.829	236.549	170.792	196.084	235.906	187.589	199.525	299.067	247.409	248.888	226.043	299.992	286.637	290.133	290.506	289.688	162.462	267.76	265.616	194.933	88.0247	242.989	139.141	111.342	227.491
ENSG00000130005	430.774	475.739	441.588	294.864	498.281	336.535	315.976	309.127	614.311	371.975	346.456	351.78	343.541	417.356	241.95	813.705	552.336	393.897	528.087	287.711	434.216	355.357	400.735	621.293	510.032	332.622	342.098	540.641	434.318	344.251	414.881	489.963	263.684	845.042	498.356	568.554	404.003	388.636	419.86	621.405	353.448	437.472	323.341	395.054	421.976	450.289	212.61	433.04	319.925	744.997	357.525	438.608	589.248	350.162
ENSG00000130021	384.775	386.843	332.87	552.354	382.547	591.377	606.477	646.959	353.396	382.28	543.749	560.014	525.3	691.731	583.755	382.594	353.526	553.918	415.5	323.205	398.16	377.464	560.601	333.327	543.262	537.727	580.484	330.113	524.92	378.094	337.021	278.423	438.685	540.422	325.505	329.208	884.409	559.49	607.046	347.94	426.004	554.231	671.451	356.199	301.367	322.978	385.149	406.801	607.934	357.308	561.661	472.596	308.73	595.451
ENSG00000130023	1648.49	1556.89	1847.69	1608.02	1605.86	1506.07	1832.29	1710.22	1715.24	1597.54	1485.22	1507.89	1691.53	1502.87	1628.26	1686.93	1758.69	1326.16	1555.52	1499.59	1679.04	1663.02	1498.04	1581.98	1679.59	1474.01	1478.94	1733.83	1731.55	1562.99	1426.91	1372.81	1677.42	1667.19	1434.06	1621.69	1698.04	1422.71	1604.93	1515.75	1425.73	1495.74	1542.68	1520.57	1344.72	1612.12	1397.07	1502.79	1582.57	1604.9	1366.21	1663.9	1763.81	1381.76
ENSG00000130024	6620.28	5413.59	5822.63	3372.27	4722.88	4850.02	4045.3	4349.75	4948.74	4611.04	4246.99	5396.2	4318.87	4585.35	4859.92	5137.6	5365.95	4451.24	4771.54	4398.76	5515.12	4989.93	3908.26	4995.66	4517.16	5614.89	4414.86	5429.51	5773.12	4622.17	4167.73	4922.02	5399.12	4022.75	5426.46	4893.91	5033.22	4190.87	4446.79	6259.52	4448.6	3907.84	5772.27	5087.79	4294.28	3719.98	5167.48	4609.38	4851.47	4353.26	5079.21	3871.91	4838.59	4602.49
ENSG00000130032	541.99	826.849	500.521	473.776	679.619	640.71	337.977	249.975	140.337	171.553	242.488	373.221	278.169	345.027	494.387	351.532	138.572	345.876	346.961	737.764	245.47	767.142	232.484	86.5093	252.901	627.082	351.582	285.135	278.941	700.347	473.419	753.737	291.812	605.044	362.357	265.806	303.649	301.815	266.396	471.307	386.022	353.959	336.368	242.232	311.513	126.945	334.814	255.193	273.467	565.854	439.944	537.834	267.869	202.674
ENSG00000130035	182.679	322.391	254.675	257.167	235.89	584.998	349.261	300.935	251.183	334.379	261.17	454.736	168.934	328.379	234.54	179.004	116.471	318.161	255.234	525.617	274.803	300.781	142.619	200.403	317.429	367.09	394.321	275.43	247.275	449.5	527.409	508.991	310.47	311.685	319.617	180.61	202.453	281.046	271.126	303.918	152.4	192.024	431.712	255.735	290.867	131.548	263.223	196.198	396.211	340.431	377.439	302.102	392.968	172.731
ENSG00000130037	61.6214	46.921	23.5545	44.0854	41.8264	31.4093	10.6185	13.752	25.1769	24.0871	45.7464	61.2812	9.6375	44.1581	94.6385	40.9488	60.0003	35.289	28.7985	158.341	9.00014	44.7591	29.5922	49.2022	53.6389	111.54	28.3557	52.9702	61.5981	22.3773	47.0839	60.2891	71.2564	14.7555	29.5937	51.1379	33.4115	20.3936	44.2122	6.39095	171.459	31.6152	30.5656	45.5868	87.1326	33.3258	47.5782	23.9718	37.5173	20.7793	24.8055	3.29524	27.9539	30.451
ENSG00000130038	786.199	440.845	417.554	788.134	696.285	541.002	420.018	284.086	554.66	370.007	481.491	398.54	366.171	241.851	250.485	675.759	350.259	522.089	746.688	837.827	548.346	759.442	421.84	466.953	523.159	547.719	522.222	503.525	338.701	471.034	691.564	563.87	602.595	481.857	560.276	691.503	359.127	530.387	359.218	428.148	364.211	416.805	447.886	562.478	595.688	639.775	555.807	344.742	272.312	553.911	579.929	518.2	637.256	513.465
ENSG00000130045	0	1.21005	9.87652	6.02123	8.78963	1.26824	1.38911	1.26317	5.38688	3.93558	5.69972	0	11.5263	1.29646	12.5025	0.923459	0	0	0	8.90975	3.9591	2.68043	1.87142	0	2.07845	0	3.5032	2.69162	0	4.66862	5.034	5.99755	5.38076	0	0.600818	2.02758	3.11218	1.58973	2.47723	3.46865	5.5094	1.44392	10.0765	2.944	12.9122	0	2.5505	3.22569	0.907615	7.8869	1.97056	2.49864	1.60353	3.55729
ENSG00000130052	1250.63	2031.33	1853.55	2274.91	2305.41	2061.88	1594.15	2262.29	1985.85	1934.57	2269.86	2253.27	1810.93	2447.98	1890.51	1930.11	2160.64	2211.45	2733.5	1921.25	1839.95	1994.72	2726.36	3235.5	2683.26	2715.68	1984.36	2610.45	1723.11	2423.21	2027.83	1691.44	1764.8	1867.44	2317.54	2065.65	2609.65	2158.09	2217.9	2559.95	2468.58	3533.17	2356.95	2537.62	2564.73	2411.01	2281.66	2792.15	2569.54	2045.02	2539.2	2503.08	1634.48	2529.26
ENSG00000130054	11.8303	0	0	2.40928	7.09337	4.58779	6.30607	8.79566	2.44821	25.3449	2.43182	1.33034	13.4552	2.50804	3.80779	2.49994	7.84464	3.69267	0	30.5224	0	2.49003	3.67494	0.940164	0	4.72005	19.9287	27.4187	9.19944	0	5.61023	23.7841	7.80447	1.90097	1.67004	10.3658	3.40622	1.58799	3.54402	0	13.7452	15.1815	7.41348	5.37579	8.8274	0.868948	3.03129	9.00287	1.85682	7.91906	8.86426	8.77068	0.667742	5.30699
ENSG00000130055	0	1.22546	0	1.1858	2.34267	0	7.27423	6.28786	2.49641	1.20004	2.51518	6.6994	2.69817	3.75717	1.24462	0	1.32377	2.54378	3.96147	0	2.5388	3.73404	3.89535	4.94665	0	0.992697	2.74105	3.00033	0.962735	0.938646	0.988331	0	0	2.2378	0	2.77318	0	5.06957	0.936128	0	5.23823	0	1.00138	1.91385	3.75737	0.774154	4.30153	4.03656	1.97284	0.75016	1.43413	1.02839	2.36069	4.17425
ENSG00000130066	16669.8	27813.8	23936.2	11763.4	12844.5	9859.78	13667.5	11764.6	14123.7	10623.9	12884.2	7857.8	8295.88	16879	10459.5	25658.9	19536.6	16297.8	23764.7	14693.1	16974	13575.3	11209.8	18627.4	15662.9	5805.95	9041.37	11347	7291.74	12381.5	12662.4	12736.4	10920.4	8419.43	11833.5	15078.9	7032.28	11549.6	13711.9	17705	8018.86	8145.73	8243.68	16544.1	10768.8	17498.8	7930.84	7010.19	11310.2	17380.5	7974.54	15379	13556	12439.5
ENSG00000130119	1299.62	1482.5	1547.19	1660.39	1662.17	1582.68	1381	1304.19	1092.48	1229.5	1297.56	1309.39	1197.62	1242.38	1241.93	1383.16	1210.73	1363.34	1565.56	1450.42	1240.87	1422.13	1734.63	1306.16	1340.06	1303.3	1879.24	1301.17	1297.13	1784.04	1786.06	1258.36	1453.2	1190.1	1203.42	1661.42	1179.79	1539.81	1329.81	1338.99	1494.68	1486.8	1476.04	1382.18	1380.73	1585.57	1475.13	1186.37	1090.27	1546.5	1459.76	1275	1217.82	1327.2
ENSG00000130147	2767.2	2954.69	2583.85	2804.12	2411.86	2277.37	2284.07	3096.11	2887.18	3517.75	2500.1	2583.5	2642.44	2547.31	2197.28	2377.11	2080.6	2936.71	2783.64	3528.42	1927.55	2160.11	3541.27	2580.66	3077.26	2714.41	3010.68	2803.52	2436.64	2975.02	2847.59	2561.61	2943.54	2995.16	2238.64	2816.45	2938.53	2648.71	3246.4	2719.4	3234.51	2524.35	2456.47	2678.75	3459.16	2777.87	2405.47	2960.27	2553.57	3441.5	2190.44	2867.37	2969.05	3010.37
ENSG00000130150	3631.78	1583.67	1877.14	1560.34	2252.34	2959.96	2604.91	1914.25	1390.95	2919.54	2350.06	1463.65	3338.69	2442.8	2159.49	2807.36	2761.34	1904.5	1458.84	1575.26	1724.24	1469.5	2699.43	2626.25	1654.56	1815.81	2263.84	1301.67	1694.56	1197.7	1564.14	1679.13	1678.82	1552.18	1428.88	1574.36	2600.8	1660.9	1617.15	2684.54	1346.22	1498.93	1547.53	2463.95	1467.87	1484.35	1778.22	1283.44	2612.12	2268.56	2139.43	2108.45	1727.03	1379.44
ENSG00000130158	2458.78	4917.67	4099.24	7533.03	4230.43	5791.26	7456.05	7326.25	4524.76	6197.3	5889.74	4216.28	5622.3	6925.72	5617.02	3692.75	5875.73	9422.84	5852.41	4369.98	4066.54	4288.04	9523.34	9553.08	10136	10099.8	6559.15	6169.51	4945.89	5342.3	7647.71	3115.21	4675.35	5116.21	6254.23	5949.31	8382.41	9448.13	9470.81	7679.48	8697.6	13028.7	11529.6	4794.59	7350.79	7088.35	9372.42	8690	6917.5	5422.39	4754.67	6147.33	4184.89	9293.8
ENSG00000130159	808.737	764.005	885.631	653.397	653.926	757.03	662.167	689.831	819.132	861.795	833.768	831.179	760.174	682.272	665.642	908.528	921.912	1028.2	1032.41	635.722	909.352	780.401	729.956	909.54	798.744	945.684	684.992	936.917	941.478	744.487	757.284	908.601	1021.12	932.218	1229.7	827.129	1016.89	1063.49	899.951	961.377	921.957	886.144	921.69	786.59	666.214	984.443	1197.63	851.032	956.935	859.933	956.274	977.958	924.87	796.453
ENSG00000130164	1528.41	4282.29	1666.75	1745.3	1177.81	2875.75	2604.04	1966.33	2397.52	1029.7	1812.55	2656.44	1883.74	4489.33	959.507	2914.86	1893.8	2682.41	3608.99	2222.25	1043.45	692.412	4089.75	2746.45	4146.01	1606.11	1891.09	1644.79	1364.02	2814.55	2895.06	763.136	1444.1	2038.84	4204.33	3114.8	1499.06	2436.77	1248.58	1132.15	1923.21	2411.27	2693.72	2126.06	2922.81	2001.27	2042.42	2250.49	2011.23	3248.99	1733.09	1836.92	1173.66	2142.96
ENSG00000130165	814.528	983.189	739.84	735.479	655.283	796.516	700.665	882.129	793.857	689.264	869.416	830.146	805.885	883.707	674.461	900.316	681.999	793.813	824.863	763.811	827.143	715.457	744.948	707.847	801.715	698.701	672.228	709.603	858.598	722.392	615.262	759.151	851.276	685.935	837.663	701.706	755.85	690.105	768.204	798.675	688.818	672.998	728.203	848.137	716.334	719.066	823.919	716.749	722.383	989.924	789.767	889.098	862.76	673.834
ENSG00000130167	2.09057	2.81405	3.7821	10.2665	3.35817	6.65045	3.34662	8.33961	4.50838	0.82109	12.1974	0	3.10146	1.62867	0	0	0	1.82409	2.69622	0	0	2.67261	0.743585	0.75361	4.96826	4.48553	9.14398	4.00457	13.8138	2.85316	2.90132	9.53022	13.576	1.54887	3.59287	0	4.53373	3.22824	6.21949	3.01466	10.2127	4.35188	4.53064	13.5441	4.35443	1.40596	7.16141	2.18858	1.6182	0	4.75727	2.32486	3.88114	5.01012
ENSG00000130173	115.97	1518.02	228.114	2510.75	132.772	1515.03	3278.85	2385.6	829.117	273.382	900.429	1047.35	1403.3	3656.4	329.361	841.587	1223.17	2818.89	3356.79	434.932	291.33	359.271	1438.44	3143.16	1295.55	742.051	582.606	571.632	354.079	308.688	1689.54	165.9	690.065	389.605	1472.6	394.933	954.619	2211.84	1884.18	1094.1	300.15	3367.07	2015.41	371.752	949.491	123.251	324.917	755.993	1181.96	3402.61	598.79	1946.29	275.568	924.617
ENSG00000130175	3498.93	3727.05	3244.04	3640.9	4017.73	3612.2	3353.63	3481.2	4000.33	4197.4	3901.11	3677.47	3795.13	3586.75	3424.3	4143.51	3802.79	3604.83	3962.96	3519.87	3762.7	3679.14	3947.55	4304.04	4587.35	4056.24	4474.52	4560.22	5046	4860.74	4573.07	4598.04	4611.28	4860.47	5079.77	4576.48	4792.06	5283.45	4384.39	4792.65	4634.83	4537.77	4576.24	4840.1	4557.67	4928.44	4762.33	4302.08	4083.52	4182.21	4633.61	4188.57	4371.7	4252.62
ENSG00000130176	302.776	795.146	86.5721	156.357	578.892	1318.49	20.7484	41.7595	79.5978	57.7636	96.2657	283.571	48.4455	124.947	4783.8	433.076	102.78	929.001	86.9539	1793.48	84.6445	331.299	171.071	101.237	246.586	168.543	71.8481	205.085	389.05	210.927	1183.63	1337.66	783.011	298.544	97.23	534.345	97.6291	37.0198	78.6982	216.767	2471.59	82.8994	132.171	1469.77	1673.19	102.245	796.424	365.917	161.117	164.714	109.334	343.603	264.72	139.96
ENSG00000130177	4587.99	3959.3	4258.2	3917.58	4270.95	3676.78	4112.99	4582.06	4035.03	4287.3	3679.53	4620.2	4338.66	3783.68	4334.12	4931.14	4404.59	4994.91	4457.59	4763.25	4150.61	4576.04	4687.88	4675.75	5871.59	4744.56	4408.34	4879.48	4361.43	4427.49	5039.81	4064.96	3973.73	4895.05	4288.21	4736.68	5003.59	4782.93	5376.54	4729.98	4386.77	5238.73	4810.97	3986.86	4310	4167.79	4240.49	3585.03	4452.85	5410.58	4321.07	3835.82	4892.26	4810.17
ENSG00000130182	0	0	2.71006	1.75653	0	0	0	0	6.82905	5.61031	0	0	0	1.38392	0	6.89909	0.89884	0	0.756333	0	11.2152	0.887512	0	1.90874	1.86775	0	1.74463	4.08482	0	1.68894	8.28991	0	1.99433	0.577435	1.66382	2.19272	1.08552	3.1723	0	2.36955	2.21348	1.83569	1.67182	1.22013	4.55322	2.9119	0.689729	8.53758	1.24377	3.22488	1.22484	1.29057	1.60035	5.61256
ENSG00000130193	646.39	1349.78	972.164	777.443	524.738	862.929	923.984	1016.84	986.108	816.858	1280.25	972.049	840.26	1405.16	953.703	1054.31	1011.53	1154.75	1137.6	592.701	812.869	634.391	1177.89	1097.14	1507.53	1066.28	1156.49	860.036	1220.12	662.231	847.942	636.076	878.189	960.908	901.009	1193.17	1294.59	1020.12	1188.88	1015.16	902.248	1400.12	1239.66	1333.13	878.426	755.174	725.616	1035.41	1161.89	1182.5	851.437	1508.34	725.951	1338.73
ENSG00000130202	918.214	1295.9	1129.88	1247.5	1494.84	1274.84	1520.7	1543.33	1450.85	1578.15	1469.03	1298.35	1301.42	1606.47	1139.64	871.003	1285.84	1367.63	1452.83	1526.75	1347.62	1305.23	1836.44	1775.72	1548.64	1793.2	1605.97	1505.87	1277.48	1933.64	1489.39	1530.22	1230.41	1465.07	1561.85	1286.68	1535.51	1557.94	1507.97	1472.84	1831.32	1597.12	1696.53	1694.64	2123.42	1834.82	1443.51	1773.96	1558.51	1559.88	1562.36	1417.68	1198.95	1966.7
ENSG00000130203	3377.64	5495.46	11130.8	7238.19	2775.26	2452.25	3806.74	9304.85	8498.96	16097.8	11842.9	7701.73	18115.5	8926.54	7717.65	8568.41	6328.31	3763.76	23902.4	3844.01	10656.9	6355.67	14020.7	10783.7	12803.3	10080.6	3386.19	15067.7	15380.1	5171.61	9380.29	9828.43	12855.9	8639.21	17577.3	4305.71	20944.2	24314.8	11248.6	5550.66	6416.62	16788.6	9037.9	7459.77	7593.11	15742	21065.3	20213.9	8540.52	5084.62	9551.53	11229.8	4852.34	12047.8
ENSG00000130204	790.969	1461.08	931.146	1121.84	793.457	1017.87	1348.6	1455.72	1016.41	997.041	1401.34	1095.74	1231.3	1884.84	930.276	1917.53	976.363	1255.97	1469.14	953.598	1033.22	1171.19	1368.42	1137.42	1012.7	1131.2	1087.68	970.099	936.536	1068	1059.03	661.091	910.086	796.045	1028.18	985.271	978.404	1233.48	1112.06	888.353	1158.42	1261.07	1169.96	1123.63	957.222	1420.37	1178.55	1124.29	1153.99	1643.59	1058.48	1396.51	895.367	1100.56
ENSG00000130208	345.319	155.536	303.363	2533.93	191.665	288.012	322.437	331.984	545.057	463.393	254.706	263.766	301.446	457.79	120.616	567.289	170.487	192.978	4389.98	465.374	299.438	1763.57	811.984	909.518	369.301	200.538	495.705	415.435	280.512	511.747	277.079	727.714	176.705	346.194	265.859	401.161	121.271	266.604	189.359	203.231	79.4663	683.409	456.846	953.754	136.742	803.167	1062.61	286.866	237.276	209.573	232.285	481.298	317.063	1563.53
ENSG00000130222	27.1677	36.2147	60.3845	31.0251	41.9744	24.988	31.1701	24.7662	66.2336	108.03	77.4951	21.5738	15.7806	79.888	66.2495	164.436	93.0192	58.9023	64.3592	54.3341	37.949	70.9012	53.0459	97.0327	34.9643	29.7751	60.4199	145.964	85.8977	94.885	66.5222	101.832	87.5009	69.0745	219.97	62.3301	98.9767	55.948	55.3124	113.684	51.5193	47.5666	52.1294	114.131	71.5862	155.32	175.422	85.5776	106.298	136.463	90.6537	99.9424	97.3991	98.019
ENSG00000130224	717.688	512.511	678.649	460.843	578.978	622.505	533.448	518.643	527.074	700.966	531.516	765.785	526.831	484.238	804.422	450.295	661.002	459.53	504.841	870.337	524.906	580.459	475.365	520.899	525.452	629.237	444.428	616.338	711.104	567.725	679.624	705.382	753.15	644.217	593.453	473.707	437.767	368.825	472.35	572.423	736.413	523.849	589.216	581.381	614.09	499.557	537.693	508.086	647.105	317.873	383.423	500.115	447.981	410.108
ENSG00000130226	23.4628	3.47818	4.16423	768.366	80.794	39.0002	9.95242	50.6454	16.1546	0	70.4274	459.163	55.5172	22.9568	140.045	26.1532	54.3105	34.7003	365.023	9.3598	10.3197	281.807	16.716	65.2002	27.5883	26.4824	746.683	38.2109	200.734	103.665	97.2534	16.2999	153.921	0	200.971	47.2216	41.3086	10.9959	349.326	11.1588	117.372	458.506	2.18516	14.0141	76.7606	168.701	12.4961	18.7413	748.143	431.581	197.114	13.6676	73.615	53.9716
ENSG00000130227	5883.53	4911.15	4881.59	4862.22	5259.48	5142.47	5181.52	4795.14	4873.66	4815.15	5164.53	4757.92	5134.25	4868.27	4614.78	5175.06	4734.34	4912.29	4804.82	5070.53	4519.89	4914.51	5494.14	5374.79	5350.52	5123.26	5421.19	5475.44	5271.19	5071.59	5109.56	5126.17	5013.87	4732.61	4446.35	5308.07	5382.32	5004.44	5140.69	5791.24	4863.32	4941.36	5384.08	5206.52	4763.38	4563.12	4561.63	4625.91	5600.37	4300.16	4864.27	4406.83	4248.71	5187.08
ENSG00000130234	174.236	115.391	78.8606	87.6048	120.162	116.455	93.2149	704.154	314.79	139.375	135.618	982.45	598.133	682.912	174.03	167.089	147.288	159.488	438.41	98.0141	86.989	45.2125	150.181	260.727	198.648	254.894	134.531	197.206	181.339	85.0261	312.048	76.9786	62.9118	131.355	188.414	30.6246	178.932	270.067	564.095	158.066	243.849	113.983	87.6965	72.9816	181.44	147.962	214.177	762.511	147.269	51.393	37.2586	134.948	72.5613	144.09
ENSG00000130244	355.635	480.997	375.4	368.601	419.646	371.211	329.654	468.126	460.225	461.782	511.31	459.818	399.622	432.254	456.499	421.543	387.373	392.161	425.385	382.185	353.87	428.103	425.651	366.993	388.481	359.714	444.524	420.163	497.067	453.627	454.266	484.84	362.559	520.859	581.797	411.238	502.421	421.478	392.835	431.831	432.785	366.598	342.009	461.445	453.994	427.299	572.786	487.184	535.427	537.746	551.217	507.099	613.475	463.958
ENSG00000130254	3653.59	2438.5	3831.91	2544.86	3013.7	2735.69	2270	2156.05	2657.97	2997.18	2708.56	2635.13	2566.15	2296.6	3693.94	3011.28	3257.02	2648.08	2797.56	2654.24	2979.81	3599.97	2207.37	2658.68	2576.94	2900.59	2831.23	2959.8	3351.34	3191.35	2666.66	3268.58	3245.69	2920.09	3993.52	2996.43	2419.41	2966.29	2833.04	2810.46	3074.08	2976.41	2796.1	3032.95	3389.68	3405.05	4303.58	3038.43	2416.6	2597	2650.59	2228.96	3022.39	2498.52
ENSG00000130255	6092.16	5357.32	6938.2	5595.67	4720.05	7121.8	4979.18	7177.46	7618.3	8032.97	6465.51	6724.85	5337.88	6098.9	7481.13	8608.51	6712.65	6062.17	6462.67	6343.15	7722.18	7059.95	5818.83	6619.89	5823.21	5546.67	5625.03	7247.59	8913.13	6882.17	6423.76	9084.1	9039.69	7970.74	9213.53	6208.12	7185.11	7595.48	6509.06	6975.33	7288.94	5330.31	6166.99	8614.31	6589.16	7192.12	11521.4	5938.5	7139.59	7515.17	7051.11	7590.54	8147.7	5923.99
ENSG00000130270	104.401	50.3072	65.2019	92.7939	144.338	70.2765	56.0967	83.7736	60.5756	84.9481	47.2704	34.2213	73.9786	51.269	63.2875	42.6148	47.5101	73.4012	96.4168	63.157	84.0851	59.4765	84.2113	48.8421	62.1467	75.5532	70.2159	43.3726	38.2244	118.697	42.2853	59.1074	82.9173	159.705	48.521	45.1358	55.87	82.2225	49.5589	64.6365	74.5891	56.781	84.1614	113.752	83.7494	142.7	30.3101	56.1734	46.0928	61.5794	53.1073	71.1452	75.1499	70.5499
ENSG00000130283	0	0	0	0	0	0	0	0	0	0	0	0	0	0	0	0	0	0	0	0	0	0	0	0	0	0	2.11863	0	0	0	0	0	0	1.51041	0	0	0	0	0.763639	0	1.48137	0	0.688972	0	0.706434	0	0	0.665504	3.92189	0	0	0	0	0
ENSG00000130287	0	0	0	0.303052	0	0	0	0	0	11.7573	0	0	0	0	0	0	25.3947	0	0	0	2.7605	0	0	0	0	0	0	0	0	0	0.639656	0	0	0	0.21203	0	0	0	0	5.48126	0.217718	0	0	0	0	0.219276	0.695494	1.23496	1.28584	17.0631	0	0	0	0
ENSG00000130294	0	0	0.660078	15.1632	20.5898	0	36.1835	0	0	0	1.22191	0	0	0.650443	0	1.32834	0	0	0	12.4086	0	83.1552	0.854421	0	5.73452	0	0	0.439934	1.36496	3.35145	12.4431	3.50192	10.471	1.72165	0	14.7783	1.10792	0	6.559	0	3.74854	1.13848	0	2.46679	22.4614	15.5622	11.4004	29.0878	2.41113	10.5789	35.3614	0	0.898348	0.198605
ENSG00000130299	355.462	316.627	348.525	350.784	408.641	250.582	231.236	393.472	330.915	361.784	356.256	329.779	373.958	250.894	388.241	428.126	417.223	429.916	324.391	393.717	316.153	436.164	320.855	427.278	365.506	342.985	292.421	364.06	340.266	426.207	347.386	391.879	320.067	303.982	341.85	421.852	330.55	408.87	332.403	269.368	388.655	452.6	402.212	392.583	310.509	381.596	332.468	356.09	290.782	368.245	350.411	360.743	371.519	302.89
ENSG00000130300	5698.01	5630	4958.15	8410.22	5415.93	3737.39	3687.05	5638.01	5267.12	5981.47	4947.53	5782.71	3156.42	3667.66	4250.04	4526.67	3338.02	7217.09	8294.85	4502.42	6093.39	5659.46	4622.43	6998.76	4086.44	3592.94	5087.36	5496.31	4847.73	5843.54	5203.55	8219.16	6651.4	5695.81	4505.92	7190.84	4252.79	3814.84	4130.13	7365.36	6193.27	6188.71	5886.85	5549.43	7591.41	4861.75	5627.81	6751.6	5443.67	3443.46	4724.93	4375.32	5329.64	4791.48
ENSG00000130303	2364.41	2029.4	2547.18	2539.41	1201.94	2642	2983.61	3049.76	3563.47	3669.04	3791.53	3382.04	2807.45	4254.4	2863.69	1845.4	3592.8	2333.68	2712.07	1773.2	2698.34	1933.25	2228.53	2375.98	2818.58	2977.38	1933.29	2274.49	2859.38	1821.37	1739.8	2025.32	2291.01	2762.91	2558.74	1952.58	2778.86	2106.76	2325.3	1948.65	1796.23	2503.31	3281.03	2210.89	2083.16	2218.36	2728.44	2276.59	2578.2	2026.28	2204.46	2850.82	1959.82	3122.7
ENSG00000130304	2012.3	1837.94	1946.78	1532.92	2057.38	1837.08	1903.65	1768.69	1888.14	3080.17	2193.67	2283.66	1879.99	1673.35	1952.63	1490.29	2142.69	1880.03	2167.09	1506.04	2154.94	1952.4	1897.94	2229.26	2480.91	2333.37	2801.83	2112.29	2438.7	2413.69	2341.4	1920.37	1877.09	2323.15	2708.65	2576.14	2694.35	2667.82	2324.4	2313.72	2359.05	2619.47	2728.78	2534.17	2406.06	2364.86	2958.96	3074.18	2358.78	2132.13	2561.84	2024.31	2364.09	2547.8
ENSG00000130305	457.416	599.86	456.342	525.544	537.795	473.369	496.911	737.276	568.238	515.196	641.801	594.731	512.152	636.211	495.634	583.968	486.071	591.546	616.8	491.727	515.957	480.237	743.926	617.599	682.956	628.604	711.35	568.762	731.384	584.531	626.894	518.875	563.342	637.175	641.15	785.117	639.697	808.332	671.403	562.182	668.908	662.816	631.76	777.123	608.889	565.564	580.568	598.414	626.149	792.042	765.453	728.888	658.262	637.715
ENSG00000130307	1086.83	840.505	836.938	880.721	652.85	911.431	632.41	848.058	1599.76	1121.07	1262.4	1286.51	1026	1058.42	766.386	929.872	1114.66	1260.94	1142.56	955.826	1048.17	930.004	1120.59	939.91	1637.16	1405.08	946.714	1247.27	1347.66	925.156	832.317	943.969	1019.64	983.124	913.86	926.591	1391.26	1220.12	1350.24	1150.76	1131.81	1635.47	1479.12	910.757	1158.93	987.612	1390.99	1316.2	1267.71	903.152	852.436	822.469	597.479	1321.43
ENSG00000130309	4501.31	4718.94	4256.08	5611.12	5216.62	5162.08	5281.79	5199.57	5149.79	5901.08	4842.95	5177.64	4744.85	6190.07	4771.29	5309.72	4611.17	6634.42	6302.24	4662.74	5002.72	6186.31	5371.58	4361.34	4674.73	4486.1	5427.77	3968.83	4767.51	5840.4	5061.27	4052.98	4630.39	4629.46	4421.03	4897.61	3741.55	5076.54	4319.18	4109.25	4834.92	4659.41	4466.21	5773.54	4600.83	6937	4587.79	3830.66	4242.97	5875.8	6279.67	6260.2	5205.79	5458.69
ENSG00000130311	653.173	1074.59	747.614	884.321	653.582	752.943	1009.56	1163.04	953.621	862.079	1173.89	930.178	1032.56	1236.58	950.484	980.638	887.647	1135.52	966.454	770.578	869.971	749.546	1167.93	990.108	965.379	796.094	888.956	895.664	1029.89	844.139	825.471	907.832	765.12	959.056	961.396	779.034	1076.25	1092.91	1162.29	1068.67	1046.76	1190.77	1144.49	852.929	912.095	975.624	762.126	1008.36	1080.03	1152.31	930.014	963.367	808.4	1124.06
ENSG00000130312	557.936	989.402	690.863	701.361	397.182	724.69	836.57	977.651	720.037	529.252	869.449	991.57	663.238	1175.17	605.244	724.732	792.114	789.475	678.118	555.05	685.808	559.792	1274.16	1010.66	892.22	739.408	811.344	875.24	1066.49	646.679	669.22	817.513	776.953	894.746	966.666	757.416	971.73	744.88	1237.01	959.276	630.863	1168.88	1300.94	934.151	457.823	700.147	545.111	823.658	1198.58	834.864	696.985	893.266	679.704	973.788
ENSG00000130313	946.232	1168.33	1032.2	986.007	806.399	1134.18	858.824	1213.2	1090.06	1103.95	1080.78	986.042	916.096	1033.89	984.015	1274.28	1033.39	1097.44	1212.7	1044.42	1200.05	935.36	1187.04	1278.34	1419.86	1222.07	1187.8	1218.19	1164.16	1257.99	1176.93	1097.59	1145.89	1449.72	1532.46	1004.98	1392.52	1434.92	1183.14	1346.15	1247.99	1091.27	1324.92	1201.79	1163.37	1427.62	1443.75	1242.24	1271.72	1712.15	1452.8	1389.81	1236.16	1375.62
ENSG00000130332	262.339	349.494	300.969	287.221	226.039	332.379	281.256	341.738	260.151	352.205	334.414	265.257	200.237	362.232	275.836	369.561	309.981	342.723	407.853	313.554	273.557	330.559	398.758	402.061	364.069	279.233	393.516	331.989	361.265	477.904	419.957	436.388	387.543	468.373	509.365	351.7	368.83	383.017	356.215	328.176	403.507	328.044	509.651	427.76	304.722	446.731	368.848	357.988	317.994	452.264	603.585	471.552	472.308	429.242
ENSG00000130338	8648.56	12466.5	6690.97	11525.8	10266.2	9313.72	11470.2	11213.9	9198.46	7226.38	8216.33	13570	10932.8	12131	8794.91	13468.3	10219.5	12991.6	10709.1	8744.11	7094.7	9046.33	12474.8	13310.4	16186.7	12186.3	11397.9	10127.7	7367.74	9300.95	11864.8	11758.2	8942.11	9706.02	10886.7	17184	10427.4	9986.69	13762.2	14089.1	12102.5	12839.3	11069.7	8887.81	9996.48	9690.99	6714.13	7560.02	9861.63	8709.92	9079.88	11285.2	9785.68	14059.5
ENSG00000130340	8990.01	11319.5	9662.66	8087.73	9326.66	9368.52	8343.87	8443.83	9406.89	8408.5	7184	8546.97	8728.66	8578.88	8253.85	10914.1	8560.16	8135.32	8887.74	9986.82	8488.15	8795.63	9198.57	8352.11	8482.34	8497.65	8056.2	10081.1	9345.61	9991.42	9430.07	10014.8	9595.88	9373.77	9411.26	8800.02	8616.6	9485.13	8664.8	9163.48	8456.58	6717.69	9108.87	10129.8	7343.87	9639.39	8279.37	8568.47	8706.64	11732.4	11062.3	10058	11154.5	8658.89
ENSG00000130347	182.374	437.195	262.6	300.212	230.469	264.625	352.727	336.706	237.8	247.984	323.765	286.203	296.14	390.501	210.388	303.222	315.497	270.636	332.039	255.993	195.556	294.388	327.733	300.643	337.995	295.099	245.769	284.007	269.555	273.451	224.405	234.5	250.511	273.816	345.466	305.76	345.387	279.599	348.361	296.702	268.512	342.297	370.59	208.512	241.104	310.011	157.67	300.286	343.536	305.899	285.454	350.793	247.544	321.119
ENSG00000130348	1317.93	1638.97	1675.93	1490.6	1373.8	1625.18	1829.37	1691.76	1655.77	1364.59	1422.96	1935.5	1645.58	2039.96	1554.35	1738.81	1767.75	1589.65	1419.86	1370.83	1480.25	1323.68	1343.78	1567.37	1361.8	1443.29	1463.2	1149.09	1474.42	1385.07	1425.58	1297.05	1446.17	1398.49	1370.44	1581.95	1488.52	1561.88	1637.75	1329.8	1401.43	1475.13	1460.45	1327.84	1317.54	1313.82	1465.53	1339.6	1649.5	1539.49	1685.29	1628.77	1422.37	1697.07
ENSG00000130349	674.021	859.956	735.639	703.995	561.951	799.332	892.704	932.287	812.983	584.17	821.701	767.41	846.72	1082.26	730.504	834.856	859.781	743.847	637.625	571.322	763.95	603.038	774.044	794.265	762.319	645.22	606.853	738.529	879.85	646.033	650.968	636.585	764.059	739.24	735.445	699.752	807.82	708.872	818.318	859.632	584.999	782.203	787.317	589.382	570.664	624.617	576.615	702.251	790.324	1002.18	825.958	1000.98	834.335	732.238
ENSG00000130363	1148.29	1429.03	1017.96	1582.36	1087	1143.74	1840.03	1641.47	1105.88	1225.44	1435.39	1613.53	1308.03	1847.97	1293.62	889.998	1083.22	1567.78	1195.43	1022.45	1158.93	956.151	1723.16	1582.93	1622.78	1108.63	2172.82	1662.63	1393.31	1325.03	1515.24	1511.34	969.048	1595.95	1082.16	1132.72	1627.65	1264.96	1588.49	1710.7	1344.66	1601.1	1715.79	1986.67	1471.88	1579.7	618.156	1417.09	1893.79	2001.47	1548.26	2097.74	1834.37	1923.23
ENSG00000130368	19.1529	33.8108	19.6757	30.2669	20.2851	13.2916	10.2737	8.48194	36.367	14.3213	9.76882	8.07136	2.29641	5.40368	40.9125	19.3578	18.1591	14.0655	84.1318	24.3451	7.74912	17.9838	8.15783	57.1504	15.8485	23.8874	20.0106	40.2482	28.4157	40.3693	58.0872	70.6246	17.6309	17.6815	32.5406	23.9404	18.4483	4.37157	37.9974	19.4389	64.779	18.3969	9.3579	66.9477	60.972	16.8337	6.57534	18.7751	11.0775	8.42914	9.5757	22.6627	11.9015	14.6811
ENSG00000130377	23.9814	17.1473	30.501	23.7147	12.6415	12.2203	21.5062	13.6552	28.8458	26.1041	12.0034	23.7344	28.2494	8.44775	36.2033	12.0751	19.8658	15.212	18.7938	36.6991	35.0907	42.9679	8.90591	25.5432	9.10227	53.8577	18.2941	13.7646	24.5898	21.9928	22.3405	32.2981	20.9118	21.3135	17.0257	45.5711	27.6135	20.627	13.8968	24.8257	24.4923	30.4587	17.0945	15.6089	43.9553	23.7016	13.4257	21.8378	22.1731	13.3546	29.7156	23.7275	34.2539	10.8445
ENSG00000130382	1291.83	1877.56	1418.31	1699.05	1850.88	1480.84	1656.13	1558.07	1545.93	1915.56	2045.59	1589.11	1442.2	1781.23	1436.14	2021.09	1411.84	2082.2	2046.38	1681.27	1488.68	1745.26	2041.6	1959.61	2135.5	2016.62	2090.57	1797.14	1893.49	2116.29	1950.96	1611.27	1813.3	1842.41	1887.01	2388.84	1872.3	2071.92	1832.62	1996.67	2548.01	2501.14	2330.08	2101.84	2053.21	1940.55	2136.66	2154.54	2078.89	1843.17	1858.89	1828.31	1919.75	2100.64
ENSG00000130383	2.96137	0	0	2.84371	0	0	0	2.72409	0	0	0	0	0	0	0	0	0	0	0	5.17743	0	0	0	0	4.44708	0	0	0	0	0	0	0	0	0	0	0	0	0	0	0	4.86515	0	0	0	2.48663	4.06002	0	4.91902	0	0	0	0	0	0.670108
ENSG00000130385	0	0	0	0	0	0	0	0	0	0	0	0	0	0	0	0	0	0	0	3.50433	0	0	0	0	0	0	0	0	1.89997	0	0	0	0	0	0	0	1.79612	0	0	0	0	0	0	0	0	0	0	0	0	0	0	0	0	0
ENSG00000130396	16258.6	14232	18210.1	12974.1	11177.2	14273.4	11989.5	14966.5	19293.5	23077.4	17781.8	19608.4	17194.9	19595	15617.7	17232.4	16377.1	13953.5	14218	16727.9	14939	14512.5	16495.7	13082.4	18247.9	15622	11237.5	18819.2	16857.6	12327.7	15897.8	13734.5	15180.4	13903.7	16414.3	12959.7	18192.2	13933.2	15556.6	13761.7	13479.1	14907	12314.4	12201.8	16494.2	14702.8	20314.4	15807.5	18553.3	17536.6	13841.7	15275.6	14102.6	14671.8
ENSG00000130402	9263.82	12439	9195.13	13648.7	10758	11818.9	13846.5	13830.9	11245.9	12653.5	13746.8	13281.2	12751	17481.3	11664.4	14678.4	10308.9	14574.8	11852.8	10962.7	7752.2	9975.67	17943.9	13969.5	19907.4	13338.7	17686.8	14043.3	12570.5	16856.2	16640.5	12314.9	13353.2	14461.3	14083.1	17401	15986.5	16193.3	16282.5	13218.4	17828.2	18711.5	15405.8	16690.5	20950.4	14987.8	18365.5	16127.4	13659.1	15627.2	13005.7	12525	11873.9	15558.2
ENSG00000130413	58.9415	47.8256	96.4156	49.0645	121.107	70.301	14.3412	23.8424	14.8139	33.8862	30.1519	56.0381	86.7739	13.7956	92.5972	56.0623	60.6035	73.876	51.7358	58.9318	72.1513	41.8715	78.3801	77.1545	44.0948	28.2164	19.3367	21.3949	61.1175	42.2765	85.1924	121.105	44.1403	53.3343	16.3076	104.001	24.7408	34.8172	37.2274	31.9347	87.3027	43.7139	43.4725	109.114	121.841	42.09	25.7751	100.42	24.1598	100.747	81.3261	41.7224	64.0078	34.7497
ENSG00000130414	4652.51	7490.96	6221.27	6096.89	4706.98	5117.5	6204.84	7795.02	5913.75	5372.22	7357.76	7266.46	6351.74	7198.21	6403.19	6000.55	8058.11	6806.04	5640.71	4726.59	5789.09	5227.61	7148.82	7533.78	7699.37	6499.45	4961.47	6835.15	7034.44	4765.4	4931.05	5065.98	6233.66	6836.77	7192.86	4843.89	6984.71	6481.11	8659.12	6577.4	5161.3	6999.04	5896.4	6234.08	5125.49	5779.31	5882.58	6819.87	9567.27	7014.09	6333.39	8202.37	5846.34	7221.5
ENSG00000130427	5.46744	0	5.1256	1.24904	4.87163	1.20221	1.32149	0	2.4661	0	0	2.73226	6.83002	3.79386	2.57049	0	1.32086	0	6.00109	1.24441	3.83979	2.54654	0	0.9175	0	0.923624	3.38746	0	0	0	2.74048	0	0.878307	2.80256	3.30075	1.68334	0.845588	2.35662	1.75149	2.70655	3.37072	2.63519	0	0	0	5.12855	0.984266	1.74625	0.927639	4.13351	3.26755	1.92999	3.17808	2.88699
ENSG00000130429	1696.03	2290.24	1201.83	2932.78	2101.08	2166.97	1876.46	2296.41	2240.41	2703.1	3059.27	1967.51	1558.46	2259.64	1834.25	1783.29	1516.12	2959.57	3634.61	2277.72	2039.19	2624.36	3182.18	2478.5	1892.73	2423.72	3091.68	2574.95	2172.15	3554.11	2807.22	3109.97	3045.6	3636.27	2342.04	2961.84	2168.94	2286.18	2264.52	2973.31	2674.24	2572.94	2878.52	3747.68	3124.6	4901.34	2033.69	2060.32	2991.94	2671.96	3825.38	3238.36	3289.16	3393.58
ENSG00000130433	0	4.27974	0	2.88171	15.7998	2.4532	2.70033	1.259	11.9416	3.64861	3.35452	0	0	1.25533	2.56217	2.50957	0	3.41113	0	3.79375	8.90899	0	2.64817	10.9404	2.62678	0.881261	0	0	0	1.69358	3.43969	8.19365	0.867387	29.2137	1.55149	5.24677	0	12.2104	3.3539	3.53935	2.64984	2.58115	0	0	1.62713	7.98141	0	2.40098	1.76474	1.34997	2.07199	6.14664	0.502718	6.31373
ENSG00000130449	1570.33	2131.33	1539.81	2244.22	2055.82	2011.05	1956.14	1954.83	1903.94	1737.09	1970.21	1775.39	1976.21	1838.64	1755.98	2637.34	1795.98	1910.38	1822.55	1970.25	1570.23	1697.89	2230.57	1557.76	2064.58	1508.63	1845.24	1840.54	1445.04	1909.52	2040.08	1834.91	1679.96	1884.93	1794.63	2345.76	1937.92	1779.23	2306.12	2118.02	1977.94	2233.13	1892.38	1826.79	1794.77	2183.27	1623.53	1698.14	2109.75	1561.99	1884.04	1956.63	1741.41	2162.08
ENSG00000130475	41.6377	68.7652	99.191	203.24	91.7969	149.218	179.731	103.497	106.792	121.429	185.832	82.4015	50.315	61.5137	54.7349	38.0198	29.2056	127.53	90.3365	161.853	185.017	145.262	187.993	123.788	148.463	105.893	212.323	83.7214	76.4011	196.274	121.204	140.644	126.994	185.677	95.925	42.6628	61.6278	83.9328	65.9814	61.1876	99.5543	140.147	246.657	121.405	145.682	180.231	53.1515	68.3739	136.663	58.506	172.546	186.521	122.878	111.852
ENSG00000130477	4.25024	74.6477	28.8345	25.1016	18.546	60.1483	4.02372	13.1135	114.483	40.2806	19.9582	28.9427	14.7548	24.6522	44.7653	13.9085	13.8683	10.0729	27.1941	38.9378	39.7649	7.47896	82.443	30.0637	22.4303	11.1026	13.0899	47.7192	25.7952	29.9217	26.9964	7.30826	6.59987	4.37948	3.94166	14.4032	19.7331	14.0531	20.4764	68.0345	106.157	36.7526	21.8141	9.48644	14.7716	30.0549	8.56835	25.5607	35.7192	6.97084	5.07959	51.3564	10.9983	16.727
ENSG00000130479	395.793	438.26	373.399	512.497	566.074	337.674	290.082	387.783	395.009	455.919	471.218	350.703	371.82	391.76	370.55	338.952	361.536	383.439	520.537	366.402	374.102	567.398	546.496	546.61	762.351	627.634	701.922	487.228	499.662	644.415	554.401	486.033	467.974	585.371	542.516	685.328	612.216	758.257	563.026	495.834	636.442	727.005	633.793	535.873	623.417	813.534	601.425	608.518	518.047	575.789	678.102	547.397	458.34	849.554
ENSG00000130487	1.54203	3.93967	6.06744	25.7742	8.2568	1.40993	6.30686	11.2891	6.49778	14.952	13.2039	12.1849	3.26538	5.76819	7.59736	2.90039	5.84221	9.94693	14.871	15.4813	5.77747	8.67143	15.263	11.285	6.91947	7.8583	16.6451	6.1515	1.77125	21.8318	10.326	1.7105	4.34897	8.44873	6.0196	8.48152	5.5507	2.89015	4.994	2.56495	4.82083	9.78695	12.063	10.3198	9.63472	14.5279	0.931778	4.72162	11.3249	1.29304	7.80344	5.84952	10.9797	20.8143
ENSG00000130489	273.272	552.379	271.358	458.325	307.728	391.552	573.747	753.174	491.62	396.222	614.054	537.709	438.637	676.698	240.834	412.217	350.17	581.097	425.01	377.761	232.758	338.384	669.302	465.888	607.115	471.638	563.028	398.7	471.065	380.27	329.467	317.524	383.043	530.197	433.772	324.538	541.471	440.436	485.061	522.653	429.621	556.256	769.987	636.106	413.132	512.804	324.148	333.465	509.104	777.11	566.549	745.324	373.698	775.554
ENSG00000130508	16802.9	18786.8	17743.5	15331.5	13296.4	16078.9	19878.6	18255.4	17064.6	17991.3	18277.6	17578	18690	16012.6	19691.7	12521.7	19779	19145.3	14845.6	11372.1	17044.8	12921.1	18857.2	25449.1	26873.6	25491.1	27019	19719.9	27569.6	20406.6	18750	13837.1	14814.9	18652.7	24513.8	17013.2	29938.5	25102	18864.5	23471.7	19071.5	24581.9	22016.2	21914.1	20997.1	26673.7	14944.5	25140.9	23208.6	19274	22633.1	16184.2	18376.1	25550.6
ENSG00000130511	304.143	387.371	269.933	440.658	740.529	327.067	301.224	465.042	503.781	773.22	580.914	483.249	320.796	532.256	400.549	483.969	282.917	713.62	643.845	592.291	428.021	684.002	641.14	494.81	510.875	556.587	716.475	476.741	644.735	944.29	662.885	547.997	587.996	691.617	713.669	633.302	432.406	523.631	438.008	593.415	776.53	618.763	532.688	845.953	714.91	816.696	585.63	578.917	545.011	740.487	873.497	775.757	653.048	693.917
ENSG00000130513	24.5626	10.6894	19.5163	31.6472	15.2935	22.3188	6.18221	32.2539	23.2202	19.73	14.0607	14.303	13.4594	30.6644	18.7945	22.2798	13.267	21.4772	51.0522	24.0544	8.8284	99.8027	54.3399	34.9442	8.88814	9.40556	31.884	20.6952	10.5605	44.5048	40.9004	24.536	22.856	46.3932	15.4423	28.8135	25.5914	25.9007	23.904	17.962	33.601	16.956	60.2655	46.3182	19.5375	50.8178	30.7172	21.0809	18.3329	34.6849	25.6774	44.8164	39.3492	57.4366
ENSG00000130517	2975.29	3019.76	1921.94	2468.36	2293.77	2098.46	1714.35	1749.3	2291.48	2732.66	1862.54	2199.98	2445.53	2231.52	2816.08	2139.33	2527.81	2321.63	2265	2717.82	2163.96	2149.67	1890.06	2023.15	1805.24	2061.45	2036.52	2369.87	2139.34	2192.26	2247.3	1984.41	1557.72	1454.25	1662.1	2251.3	2366.02	2194.76	2293.77	2082.09	1747.81	1985.9	2544.44	2978.13	2190.99	2196.7	1671.02	2186.32	2206.05	2134.03	2555.65	2501.39	2487.64	2652.47
ENSG00000130518	687.335	533.113	649.054	749.631	2610.37	628.461	504.49	687.829	590.391	1272.84	738.797	357.985	824.955	256.876	524.549	271.509	355.648	308.731	503.699	999.276	581.134	884.574	759.343	718.62	1229.74	1781.03	614.478	814.377	529.672	1352.45	1650.98	1207.26	677.602	704.369	1143.76	557.747	716.213	1176.03	417.219	524.982	1085.22	881.81	792.514	444.636	1574.71	847.728	1077.67	1078.02	580.701	659.686	517.792	384.659	528.503	735.392
ENSG00000130520	1120.38	1547.11	1394.64	2073.46	1101.65	1810.64	2488.44	2114.8	1579.26	1527.15	1552.74	1528.38	1668.28	2537.01	1137.65	1741.37	1509.31	1775.57	1764.97	1569.93	1230.75	1632.44	1682.75	1480.4	1610.44	1163.88	1706.17	1471.71	1419.82	1461.74	1308.02	1334.48	1173.18	1450.26	1594.52	1098.41	1495.43	1449.05	1868.55	1834.51	1408.85	1426.23	1663.67	1678.79	1497.55	1571.68	927.223	1239.24	1657.62	1834.3	1644.41	1732.14	1559.99	1581.35
ENSG00000130522	2566.99	4445.45	2602.79	2195.74	2523.01	3233.49	2606.38	3198.29	2965.46	2188.39	2877.14	2223.48	2023.52	2919.95	1876.29	1262.12	2179.43	2386.07	3900.01	2187.78	2223.83	2183.25	2727.83	2177.04	3953.34	2466.83	1964.42	2663.76	2204.93	3512.08	2815.11	2265.76	3130.81	2840.13	3645.81	1748.5	2911.97	2670.23	2496.36	3240.4	2981.33	2145.96	3291.92	3302.22	2786.44	2039.61	2025.84	2324.82	2655.1	2659.4	3500.26	2355.34	2113.91	2567.51
ENSG00000130528	375.609	427.749	418.326	362.184	327.766	262.963	207.748	333.668	641.603	449.833	427.581	283.824	417.85	235.507	422.99	376.31	452.608	347.484	602.447	341.08	516.734	396.025	234.128	259.714	364.922	232.879	217.517	337.494	211.514	245.732	246.134	372.516	333.428	717.562	259.801	509.285	230.603	230.922	355.154	299.729	427.016	294.936	276.355	157.858	518.377	280.149	512.797	456.25	126.971	200.332	284.126	260.355	271.696	239.751
ENSG00000130529	586.09	651.954	528.135	966.206	1046.33	535.041	495.407	948.573	881.832	1286.9	663.114	656.691	717.782	1112.51	904.316	781.312	709.082	1081.12	1032.62	937.875	843.975	862.199	1312.08	936.525	1343.09	1693.09	1270.19	1194.39	783.232	1409.98	1419.53	762.131	678.183	1361.93	791.261	931.273	1470.84	1279.71	1307.11	1152.17	1209.21	1605.53	1389.7	1410.69	1898.36	1134.66	982.552	1212.26	946.288	1069.86	888.716	1218.2	829.052	1650.97
ENSG00000130538	0	0	0	0	0	0	0	0	0	1.96516	0	0	0	0	0	0	0	0	0	0	0	0	0	0	0	0	0	0	0	0	0	0	0	0	0	0	0	0	0	0	0	0	0	0	0	0	3.31665	0	0	0	2.33289	0	0	0
ENSG00000130540	6.80462	12.4672	5.24726	4.08746	3.03178	6.74986	4.18999	6.58675	3.13686	0	2.10167	9.09133	17.9143	17.899	5.24538	3.18272	6.65244	0	10.7396	1.05367	6.48602	5.28231	7.16785	23.4952	6.56456	10.9089	2.29968	5.79387	21.2264	1.7195	1.78557	0	11.6906	8.60031	3.27975	10.2839	15.7609	3.85177	4.48704	7.87518	4.97249	8.31695	11.6883	11.5835	6.79396	4.60436	12.075	16.5748	9.05512	12.1816	2.64949	5.4071	0.655291	10.0073
ENSG00000130544	1653.85	1193.49	1222.24	1362.76	1371.3	1449.78	1090.37	1109.78	1269.35	1137.38	1126.21	1184.8	1044.46	1181.73	1277.34	1440.21	1263.82	1323.23	1300.44	1330.06	1377.27	1307.1	932.701	1165.89	1177.39	1138.7	1218.83	1176.6	1312.33	1276.79	1155.65	1239.59	1311.04	1259.09	1210.17	1404.77	1198.34	1159.25	1215.43	1198.2	1255.73	1290.15	1078.26	1281.84	1205.14	1330.06	1391.18	1114.02	1055.56	987.073	1314.61	1230.94	1298.43	1176.24
ENSG00000130545	0	6.53901	0	2.17272	0	0	0	4.91702	4.47659	4.22467	4.35121	1.79935	1.83396	0	1.76821	0	2.56056	4.05976	5.53604	3.24188	0	5.16276	0.645256	3.2644	2.28516	0.487689	4.13758	0	0.986531	2.54755	0.656144	1.30982	4.56864	6.99616	0	2.55693	1.05328	0	4.14571	0	3.50014	1.36049	1.0558	2.26386	0.454321	2.11448	4.95014	2.06859	2.32956	2.36873	4.02626	3.03783	0	0.993058
ENSG00000130558	1522.65	748.323	911.735	970.177	1281.95	901.023	844.506	666.806	928.963	964.713	685.773	782.138	468.558	664.616	1024	747.553	750.274	706.689	1082.35	1437.87	882.673	1161.07	673.109	678.251	491.227	564.238	918.188	930.549	662.059	1107.4	987.95	1586.34	1402.93	900.035	662.284	1419.66	507.66	644.813	537.848	777.48	1240.27	780.226	618.652	1113.36	1463.51	830.281	936.423	762.841	829.993	756.821	806.53	664.169	1126.53	755.168
ENSG00000130559	3314.48	3749.54	4423.53	3345.07	3095.75	4298.07	3211.44	3710.01	3695.34	4189.1	3887.16	4053.63	4633.98	4509	4069.09	4598.2	4277.32	3341.18	4092.17	2771.21	3972.54	4413.88	4878.27	5022.3	4547.93	4505.47	4020.76	4777.04	4937.73	4284.45	4157.37	4068.49	4228.18	4149.91	4192.43	3481.31	5387.64	4590.99	4432.84	4571.4	3139.57	3321.34	4437.04	4790.85	3669.16	4196.38	4150.26	3971.01	3970.6	5090.41	4468.59	3744.03	3082.26	4126
ENSG00000130560	1265.23	1759.44	1697.56	1651.76	1424.74	1782.15	1671.68	1946.43	1713.03	1793.77	1861.2	1904.13	1559.72	2265.67	1415.72	1778.86	1652.56	1797.63	1920.24	1414.65	1617.69	1630.78	1839.69	1621.25	1990.88	1691.26	1773.93	1912.2	1753.39	1579.17	1525.48	1492.4	1622.7	1847.06	1596.52	1473.69	1892.9	2136.85	2032.88	1959.41	1545.78	1654.89	1814.71	2114.07	1504.7	1848.01	1503.35	1928.06	1990.01	2078.59	1983.22	2163.11	1691.8	1840.71
ENSG00000130561	0.981631	1.21667	0	1.33128	0.599843	0.419652	2.2897	0.466834	0	6.9917	0	0	0.504686	1.40697	0	0	0.992948	0.473019	1.14555	2.86652	1.43306	0	44.263	2.45599	38.8112	3.94859	1.29637	14.7931	0	1.55173	8.05466	18.2476	2.64268	0	0	0.382047	19.7318	2.81107	17.8257	2.04989	17.7823	0	3.73973	2.0263	0.770795	1.13654	20.1819	1.74396	3.11245	5.68334	1.35244	1.03745	14.1763	2.56959
ENSG00000130584	822.74	949.532	1344.04	1273.41	742.812	877.342	654.197	1295.01	1506.46	1659.47	1603.78	1324.02	1597.24	1554.98	1408.85	992.838	1324.31	1282.74	1551.81	663.949	1451.84	968.997	1860.34	1495.16	2256.44	2006.57	1447.81	1520.05	1745.01	1394.76	1434.89	1121.06	1450.83	1691.65	1591.22	1309.36	2546.79	2450.26	1908.47	1244.34	1822.13	2328.77	1704.48	1737.52	1759.26	1700.84	3383.55	2554.64	1751.93	1116.03	1464.43	1644.75	956.208	2025.25
ENSG00000130589	1119.21	955.797	911.343	1441.72	1356.36	1108.35	962.443	1254.2	1416.8	1442.62	1945.5	1149.7	894.517	1247.71	977.926	1103.14	1290.98	1253.56	1533.13	1141.47	926.5	1420.68	1449.67	1344.27	2089.97	2892.83	1764.57	1580.82	1415.84	2047.28	1580.62	1426.43	1781.43	1451.55	1676.65	1776.22	1500.04	1630.31	1288.07	1224.41	2042.51	1555.31	2102.24	1705.9	2061.39	1893.55	2432.8	1974.07	1456.15	974.352	1865.62	1403.79	1394.84	2725.27
ENSG00000130590	40.7376	53.238	36.0993	56.7921	54.3552	65.9319	42.3249	77.6595	64.4332	108.499	60.7606	42.0085	66.4862	88.3504	30.8562	57.5189	108.134	52.0578	66.4647	42.0255	55.8165	65.3589	111.188	94.6627	73.9593	67.812	61.1972	47.1625	70.7367	73.8199	77.0685	66.8577	61.0327	62.9779	80.9306	33.8902	70.4999	45.3552	64.0927	81.9342	93.4177	64.5062	56.5081	80.0829	89.7197	72.6392	42.0719	113.337	67.0969	82.7866	60.354	68.3727	85.1044	93.6152
ENSG00000130592	3309.15	2959.03	2127.77	4390.07	5344.15	3193.94	3048.23	2797.46	2611.69	2477.39	3083.56	2271.47	2214.79	2019.45	2303.88	2599.92	1636.32	2314.56	3423.39	4648.58	2728.47	4728.91	2542.47	2525.96	2333.75	2766.16	3292.72	2500.75	2579.11	4463.92	2674.31	4640.69	3334.72	3865.52	3141.83	2902.79	2258.93	1679.31	2817.94	2888.54	3449.04	2088.02	3363.95	3699.95	2832.38	4753.72	2043.27	1982.85	2373.21	2724.4	4146.81	3847.39	3658.99	3574.56
ENSG00000130595	838.438	752.66	448.903	545.29	2729.71	1265.26	2665.99	1179.99	3123.21	1548.07	746.3	1006.99	467.869	684.039	841.332	525.241	603.814	902.997	664.646	804.483	445.368	502.954	546.706	1173.46	973.865	832.368	729.934	374.67	945.1	674.484	380.318	519.33	1282.54	3252.21	1539.16	768.428	629.424	1620.55	970.665	1331.89	618.639	512.284	418.444	793.549	1114.87	512.925	687.254	607.273	439.628	811.037	1025.07	1407.97	1369.91	507.445
ENSG00000130598	13.4069	98.2565	8.67249	28.5773	997.409	138.29	299.2	20.0181	966.806	302.474	33.754	18.7525	18.4513	36.0416	26.3099	51.2103	11.2975	195.734	110.444	20.0151	16.2964	58.4028	24.5929	394.549	5.86114	16.2549	31.9657	16.1304	23.6963	39.4738	44.1374	45.8227	31.3896	1326.98	46.9281	99.83	20.8307	553.532	58.0277	380.737	23.5224	19.6391	29.9527	44.6614	62.8356	59.971	12.5386	18.9325	29.1542	55.6491	100.155	192.332	72.6047	111.455
ENSG00000130600	12936.1	10941.5	11622.6	13983.7	8971.18	13388.9	28329.7	32946	44278.3	13393.3	23509.9	34929.7	27375.7	23588	8896.72	6319.54	16271.5	25327	10548.4	17916.2	14770.8	8624.94	19230.9	12403.4	43928.8	31651	15722.6	16438.9	20899.8	18753	17795.4	8454.52	27246.5	21976.3	18871.4	11450.1	30186.6	13679.3	33674.4	28588.4	14898.7	38868.9	20911.2	17214.7	32124.7	27636.3	13955.9	22327.4	46211	18957.6	21354.8	20809.5	14375.6	22357.8
ENSG00000130612	68.2928	92.2614	69.8862	44.7792	54.1895	40.6185	30.9792	31.8708	54.0056	56.8476	29.1575	26.1904	41.8655	31.0577	78.938	95.4817	43.4887	74.1894	59.7947	39.029	51.1369	71.0122	62.2609	67.0398	89.5859	78.7471	41.1427	74.8786	50.3353	59.5586	60.8466	61.0339	23.4009	38.1781	44.0177	114.294	80.9648	61.9191	63.5784	77.2707	77.5612	67.1467	78.9257	68.9451	48.2496	55.5243	60.6335	53.6208	28.2863	74.0702	54.8482	48.2314	33.4383	50.1329
ENSG00000130635	5485.87	10414.8	9130.01	11899.9	18368.3	5583.81	10461.6	8556.06	8069.95	6981.69	8389.98	5854.79	7782.08	6477.41	6945.12	8317.18	6013.22	18343.2	13103.3	11378.1	9184.17	13142.4	10908	11692.1	15501.4	10084	11793.1	9302.27	6175.86	12381.5	12851.6	9880.31	7958.71	15397	12053.9	14785.2	9068.04	6398.87	8613.53	12908.7	12869.7	16492.6	14188.6	7472.94	13202.2	17038.1	5963.87	8519.54	8772.5	14519.3	16717.5	12808.2	10208.7	14393.3
ENSG00000130638	2748.2	3503.5	2492.78	3189.61	3569.11	3016.58	3668.93	3413.92	3152.23	2878.22	3065.71	3319.56	2987.42	3519.74	3654.22	3491.93	3232.31	3304.31	3344.26	3168.01	3041.36	2845.78	3294.03	3367.01	3385.11	2938.54	2814.8	3315.36	2690.97	2998.97	3223.63	2770.89	2466.93	2909.99	2772.62	3027.5	2966.63	2714.95	3161.28	3240.28	2971.85	3149.14	3222.02	3533.44	2422.1	2615.44	2463.41	2154.88	2839.82	3856.99	3615.72	3195.73	2876.3	3490.19
ENSG00000130640	2457.62	3237.73	2397.27	2900.86	2487.26	2782.14	3020.65	3231.26	2798.49	2817.15	2965.5	3018.25	2692.63	2869.53	2519.95	2716.51	2404.12	3025.55	3247.61	2511.1	3102.63	2700.54	2875.26	3123.68	2791.49	3084.42	3083.69	3048.83	3038.07	2646.05	2574.09	2751.68	2492.64	2685.74	2849.68	2788.75	3054.78	2886.61	3068.11	3341.82	3140.58	2609.2	3064.91	2645.83	2443.88	3331.34	2675.68	2958.67	2924.52	3335.3	3141.05	2867.6	2780.77	3402.29
ENSG00000130643	4.42138	0	0	1.48574	0	0	0	0	5.25515	0	0	0	0	0	0	1.49235	0	0	0.473976	2.66729	0	0	2.60951	3.78357	0	0.340115	0.796836	8.33356	0	5.43214	0.85737	3.57122	0	0	0	3.93087	2.37914	0.27753	0	0.8496	0	0.828894	0.805202	0	4.06203	0	0	0.301905	1.74899	1.97261	8.24067	3.71901	1.35247	3.07953
ENSG00000130649	171.173	74.0345	134.207	76.4636	96.4953	131.663	75.2483	43.8759	116.566	91.5228	135.154	47.5893	93.5678	68.5052	132.079	26.6199	94.3157	98.4459	71.6284	105.615	83.7723	109.549	54.0814	102.444	120.284	177.232	129.322	116.695	118.513	96.2732	75.0258	151.579	146.735	107.643	141.852	172.453	79.2323	92.2265	103.217	137.062	172.93	93.0246	131.869	191.258	81.2486	200.74	180.216	207.657	95.2312	47.3764	77.8485	84.5496	69.417	102.407
ENSG00000130653	1232.9	860.8	1166.27	724.944	1515.48	711.759	910.631	915.239	817.297	1387.69	940.308	893.741	803.997	561.754	1284.3	625.653	952.471	853.72	715.439	873.089	1093.58	841.518	854.928	1518.02	1429.96	1792.42	1510.6	1208.86	1462.19	1532.28	1518.57	1576.21	1190.14	1655.77	1441.68	1930.63	1514.58	1402.47	1141.32	1206.88	1973.06	2107.09	1746.15	1432.33	1494.53	1648.15	2095.04	1969.58	1088.15	932.73	1091.48	803.02	1197.36	1710.08
ENSG00000130656	1.85009	8.57148	0	8.44567	7.99184	1.74397	3.93699	9.60026	1.40208	8.30981	8.71338	5.28943	0	1.64504	3.6012	8.29176	6.5362	3.88884	10.2101	3.23851	0	1.64603	18.5788	8.29969	9.94197	1.65516	8.99239	8.3706	5.95747	4.79997	13.1896	2.46532	10.0247	13.0711	11.5332	13.933	4.56288	8.20053	3.96139	8.99693	7.62115	3.10119	5.39999	0	11.6423	12.3477	2.68885	2.28203	7.60515	4.1518	4.4402	24.2278	30.0082	8.68084
ENSG00000130669	269.154	201.575	260.364	311.23	334.941	230.728	85.6214	162.709	291.667	320.567	277.408	236.329	241.818	145.523	259.195	184.152	160.167	283.664	340.306	260.608	226.536	236.859	315.262	246.64	430.302	286.285	292.903	275.152	272.727	465.099	427.877	379.658	398.358	363.157	402.228	429.939	310.272	340.771	245.84	351.791	479.762	444.833	440.927	458.726	616.691	478.854	315.393	401.366	294.82	285.415	401.189	295.947	325.672	380.542
ENSG00000130675	0	0	0	1.38268	0.674783	1.52102	0	1.46272	2.68375	0	13.4581	0.755985	0	1.50905	0	3.02576	0	1.25645	0	1.4414	3.02758	3.5543	7.07067	2.39061	2.03849	2.65115	1.66066	0	1.86163	0.845638	0	5.43537	16.9514	2.21267	0.734279	3.67813	1.07002	9.68864	2.20381	0.935254	1.88267	18.4835	1.63397	0	0	1.08445	2.49051	1.84526	3.20336	6.59543	1.02666	0	0.583114	0.93268
ENSG00000130684	2874.99	2366.39	2757.49	2098.54	3033.75	2173.8	2017.54	1887.02	2272.01	2580.22	2324.11	2408.26	2093.9	1896.56	2811.39	2653.69	2660.1	2260.18	2043.67	2657.83	2462.82	2298.84	1789.28	2133.3	1771.24	1989.3	2008.02	2134.28	2618.66	2117.73	2078.21	2558.58	2776.5	2180.82	2313.1	2496.56	2007.21	1953.35	1853.68	2174.69	1960.19	1854.51	2155.88	2521.18	2080.03	1870.51	2510.9	2011.74	2179.53	2218.44	2344.32	1952.81	2824.08	1772.33
ENSG00000130695	528.888	338.121	499.746	492.604	740.317	476.133	452.291	408.679	552.015	561.11	562.182	321.542	479.632	564.628	406.957	552.116	488.24	483.166	487.605	448.856	581.687	639.546	437.527	403.519	371.748	339.75	540.971	463.113	479.407	675.035	541.041	486.831	425.161	979.245	407.532	445.711	382.82	613.97	494.873	464.416	331.544	400.274	441.268	689.059	549.186	734.634	392.053	342.735	408.183	477.906	663.812	571.494	582.186	472.331
ENSG00000130699	548.217	423.987	593.226	492.303	745.485	561.992	429.984	415.352	512.877	593.246	683.878	531.849	444.222	520.77	617.365	610.335	655.225	490.904	638.513	497.608	646.743	643.041	606.956	622.239	799.074	767.648	771.43	695.076	585.341	743.746	746.193	595.001	645.603	671.883	527.829	810.718	706.486	769.887	614.137	601.299	792.469	711.36	728.329	702.031	795.455	691.606	736.949	593.866	676.309	547.861	722.114	459.235	527.363	616.149
ENSG00000130700	0	0	0	0	3.96129	0	0	0	0	0	0	0	0	0	0	0	0	0	1.14949	0	0	0	0	0	0	0	0	0	0	0	0	0	0	0	0	0	0	0	0	0	0	0	0	0	0	0	0	0	0	0	0.610154	0	0	0
ENSG00000130701	0	0	0	0	0	0	0	0	0	1.47938	0	0	0	0	0	0	0	0	0	0	0	0	0	0	0	0	0	0	0	3.73847	7.55976	0	0	0	0	0	0	0	0	0	0	0	0	0	0	0	0	0	0	0	0	1.87805	0	0.713543
ENSG00000130702	1651.07	1899.5	2409.35	2909.32	3733.75	1528.1	1330.2	2333.99	2166.99	3084.08	2653.13	1886.89	1477.65	2270.3	2839.79	1946.95	2211.32	3525.48	3436.62	2990.11	3107.89	4073.79	3658.33	3847.18	5071.77	4917.42	3477.31	3721.09	2693.23	4884.84	3825.37	3619.84	3433.31	3145.13	2855.2	4394.08	3499.42	3703.35	3963.22	3761.26	7365.76	5877.8	5141.71	3311.42	6771.74	3965.86	7800.58	6526.6	3085.04	2850.29	4161.38	3194.31	3055.45	4780.91
ENSG00000130703	3319.19	3456.5	3629.99	3653.9	3119.68	3490.1	3645.6	3894.59	3830.57	3687.81	3794.28	3777.93	3227.56	3348.46	3266.5	3332.4	3460.78	3231.43	3490.76	3549.72	2965.46	3128.77	3662.77	4005.62	4419.52	4570.3	3765.51	3718.03	3956.88	3279.32	3711.44	3615.46	3436.06	3806.88	3865.19	3685.96	3873.24	3674.54	3496.77	3846.56	3785.09	3621.61	3811.56	3261.05	3740.31	3501.29	3324.63	3991.77	3888.34	4162.45	3846.32	3543.79	4052.19	3731.24
ENSG00000130706	1417.41	2370.77	1585.49	1991.8	1358.29	1687.72	1943.07	2691.59	1872.95	1788.84	2272.42	2005.16	1740.57	2832.89	1306.36	2214.2	1850.51	2298.66	2200.45	1528.92	1498.48	1473.4	2465.05	2143.35	2428.52	1854.66	1985.17	2058.85	1929.18	1772	1602.39	1436.24	1586.22	1942.31	1993.67	1545.77	2173.82	2350.57	2411.94	2114.67	2005.71	2342.77	2478.46	2586.43	1961.61	2164.72	1814.44	2298.55	2201.76	2934.45	1808.06	2669.07	1747.2	2421.11
ENSG00000130707	14132.8	15230.9	16544.4	11603.9	7958.25	11857.6	19305.1	20000.7	15138.4	11434.2	14218.3	12564.2	14866.4	14551.6	14630.7	18104.1	15358	12813	12931.9	9598.97	13747.2	9310.96	16025.6	13851.3	14151.9	9299.54	9482.72	12901.1	12650	8764.42	8652.94	9360.02	11927.8	14813.7	12740.1	10445	14721.4	12218.3	13670.3	12187.5	11888.1	12931.3	11934.4	10597.8	10012.5	13426	15916.3	13771.4	12496.7	14289.5	9977.26	16501.5	13113.5	11602.1
ENSG00000130711	0	0	0	0	0	0	0	0	0	0	0	0	1.61388	0	0	0	0	0	0	0	0	0	0	0	0	0	0	0	1.95505	0	0	0	0	0	0	0	0	0.80705	1.83126	0	0.889983	0.910415	1.79834	0	0	0	2.08266	0	0	2.12651	0	0	0	0
ENSG00000130713	1401.24	1197.7	1384.33	1293.27	1192.38	1234.8	1270.64	1069.66	1295.93	1067.52	1192.85	1149.17	1269.05	1202.87	1319.04	1731.63	1291.33	1120.01	1322.9	1508.48	1286.72	1322.87	992.083	1216.36	1116.25	1080.74	1133.07	1300.67	1206.6	1262.87	1197.51	1166.36	1275.98	1102.13	1154.42	1462.72	1068.91	1112.64	1116.78	1040.38	1291.64	1162.95	1155.24	1334.2	1103.21	1334.54	1457.78	1127.57	1023.21	1402.81	1170.28	1330.92	1228.93	1180.24
ENSG00000130714	1131.38	1379.5	1364.5	1256.84	1534.8	1121.56	1068.31	1266.85	1321.67	1657.76	1314.46	1276.82	1269.13	1324.63	1165.18	1311.18	1295.28	1353.57	1332.67	1409.62	1248.44	1548.33	1313.27	1472.14	1534.15	1405.37	1439.62	1714.16	1329.23	1436.04	1486.29	1547.65	1255.91	1479.42	1404.47	1446.34	1350.02	1551.17	1609.44	1555.93	1840.13	1463.15	1356.27	1030.96	1525.64	1667.26	1208.34	1742.66	1377.79	1664.26	1400.77	1392.9	1343.31	1279.2
ENSG00000130717	1357.74	1427.37	1151.56	980.233	1131.32	1052.71	1287.21	1385.37	1410.33	1198.91	1505.01	1324.03	1122.22	1392.74	1137.91	1231.57	1158.47	1162.39	1326.44	1117.8	1283.8	1149.6	1445.17	1248.69	1232.44	1394.71	1321.07	1230.97	1405.64	1299.19	1178.82	1329.11	1442.47	1564.37	1311.22	1145.55	1362.05	1409.78	1399.36	1380.81	1224.47	1315.2	1470.69	1443.8	1294.71	1389.81	1187.02	1534.97	1412.95	1525.72	1532.43	1568.81	1550.19	1280.74
ENSG00000130720	1.66658	0	0	1.61643	3.1557	1.61479	0	0	0	1.1311	0	0	0	2.47157	1.20936	8.86891	0	2.42192	1.06691	0	1.07385	1.57887	6.68938	2.47801	2.19594	1.66876	0	0	0	1.61966	0.843231	0	0	0	0.723583	7.64079	0	0.462193	9.09522	1.6668	4.15278	0.789821	15.0218	0	3.12179	1.55449	0	0	2.27598	0	0	2.89606	1.07169	6.27924
ENSG00000130723	12354.5	13531.3	12161.4	13027.8	16651.6	11557.9	11980	12336.2	11499.3	15032.6	13985.7	12043.9	14528.1	12278.8	12022.1	15168.5	14079.3	13699.4	13189.4	11343.6	11353.6	12858.5	15974.9	16193	18027.2	17667.7	16644.6	15522.4	13580.7	18009.4	18156.4	12949.2	14388.4	14591.8	14750.3	19436.6	15926	17971	16229.6	14914.6	19053.3	17232.7	17763.6	14930	18638.2	17142.7	16611.2	17862.6	13512.1	15444.1	14654.3	13634	12284.5	16855.5
ENSG00000130724	2812.05	3579.56	2875.77	3044.24	2759.12	3287.93	3387.31	3887.34	3645.96	3142.21	3427.25	3138.29	3165.91	4258.85	2582.6	3401.78	3196.93	3266.7	3092.4	2947.23	2842.23	2886.14	3371.4	3136.49	3318.43	2647.85	2595.41	3119.44	3007.72	2414.91	2554.58	2846.2	2620.48	3019.87	3104.93	2284.54	3985.97	3256.33	3685.07	3185.7	2834.42	3108.87	3594.86	2994.95	2534.91	2874.18	2433.11	3053.21	3214.03	3482.42	3112.91	3383.94	3118.59	3170.89
ENSG00000130725	1150.44	1358.77	1219.17	1059.4	829.622	1199.56	1456.67	1564.12	1312.73	1197.19	1223.38	1265.76	1058.53	1768.43	998.74	1214.98	1153.53	1240.48	1275.16	1087.33	1165.19	1108.92	1157.44	1152.61	1150.88	1080.8	1057.33	1137.01	1156.7	1105.99	927.664	987.466	1060.05	1098.79	1134.15	984.213	1202.96	1168.8	1201.79	1368.4	1044.41	1112.37	1361.39	1250.83	1051.19	1163.14	1095.47	1227.78	1109.38	1502.24	1201.16	1305.04	1085.1	1290.01
ENSG00000130726	4252.23	3832.04	3652.8	3475.08	4115.9	3690.4	3458.48	3578.67	3775.53	3813.86	3000.32	2929.32	3963.21	3793.73	3991.27	4812.33	3767.94	3372.6	3848.5	3909.87	3749.31	4070.4	3280.39	2986.51	3108.92	3356.46	3328.19	3238.96	2924.01	4027.2	3627.08	3324.4	3387.19	3214.45	3405.94	4017.17	3045.53	3850.6	2777.57	3130.66	4061.05	3328.82	3830.14	3528.3	3611.2	3770.41	4160.57	3042.2	2784.75	4005.97	3880.94	3754.91	3351.57	3309.99
ENSG00000130731	685.996	785.38	593.835	957.61	718.252	634.296	694.995	767.11	787.355	872.936	765.398	752.522	547.035	789.16	548.972	580.321	595.904	707.646	716.377	569.494	573.279	604.164	994.706	628.891	667.589	847.441	891.951	684.494	815.36	640.513	566.183	616.286	692.399	749.539	828.254	678.696	675.782	726.584	884.045	842.548	581.295	649.591	765.224	758.638	802.297	709.343	577.044	788.624	753.937	786.929	829.862	1082.5	933.854	790.959
ENSG00000130733	809.519	1073.84	804.747	970.779	1044.6	966.744	1086.42	1237	1057.82	1212.74	1338.23	933.409	923.5	1163.17	663.316	995.755	1029.82	1507.87	1329.3	837.514	943.775	1017.8	1361.04	1248.76	1185.52	1200.79	1252.99	1193.58	1160.22	1265.61	1040.81	1172.4	1005.31	1079.18	1219.88	1136.68	1203.87	1180.14	1133.55	1190.88	1235.28	1052.49	1289.26	1411.09	1128.77	1269.32	914.386	1112.16	1352.32	1753.49	1474.73	1447.56	1441.74	1325.28
ENSG00000130734	241.496	386.422	265.091	369.516	293.435	309.168	289.808	586.009	427.789	296.404	524.246	481.392	340.349	448.178	275.29	408.861	398.312	497.752	432.549	254.603	398.394	348.672	440.52	368.863	528.847	454.453	398.778	353.152	458.34	313.025	322.514	243.83	395.628	340.636	391.319	274.627	402.539	406.274	430.067	360.234	408.532	340.552	445.983	314.752	276.069	353.687	462.778	575.984	407.009	459.895	377.232	520.057	330.748	494.567
ENSG00000130741	11619.2	12287.9	10935.3	12181.2	7954.07	13429.6	15828.2	13924.2	10757.4	9100.48	12776.5	14206	13402.8	13928.3	14124.6	10401.7	11107.5	12010.5	8906.53	9733.51	11736.2	8900.6	11721.4	10866.9	12098.7	12114.4	13386	10187.1	15200.8	8829.17	10141.2	11344.8	14048.2	15034.2	12288.2	10820.4	13092.7	12036.4	12565.5	10599.4	13256.8	12419	12075.5	10626.9	9747.19	9556.25	14158	12539.2	13717.5	12062.1	12836.6	14395.7	10364	11637.7
ENSG00000130748	16.0591	43.8907	22.2203	64.6331	48.4838	25.0495	69.0582	106.07	43.4763	46.4124	91.9597	68.0061	31.5336	106.245	20.9505	32.5874	64.8651	83.7517	70.0301	24.5627	23.2372	31.6172	185.86	94.448	147.078	96.6292	142.981	75.5259	59.3332	83.8186	120.675	65.4402	72.5704	119.41	89.0449	75.9401	117.2	105.561	151.781	96.7017	73.3477	111.743	121.296	106.232	91.5034	94.807	55.5883	101.618	124.704	112.396	97.557	127.526	70.608	118.907
ENSG00000130749	2195.5	1775.35	2028.98	1918.53	2559.12	1898.32	1560.17	1479.1	1756.89	2466.51	2023.03	1799.07	2196.73	1681.78	2391.56	2082.51	2223.6	1851.63	2153.44	1955.89	2589.55	2240.78	1758.82	2002.96	1822.15	2261.39	2233.08	1946.56	2103.65	2311.72	2278.59	1843.51	1904.55	2189.54	2046.66	2268.23	2115.36	2532.38	1867.95	1814.72	2058.35	2029.94	2010.9	2049.11	2231.98	2294.32	2802.72	2421.51	1808.05	1906.07	2084.67	1663	2030.08	1760.66
ENSG00000130751	0	3.61014	1.00626	6.14493	8.55832	4.48116	4.20445	18.683	1.17539	3.91362	2.02389	5.5002	0	7.21372	1.63825	4.84836	3.07309	5.64205	4.21116	4.47688	6.85404	9.78196	5.42003	4.74913	9.83403	5.30667	5.38775	10.7792	3.07326	4.08686	2.08833	3.46011	5.19679	9.10897	8.39905	5.71323	9.03334	1.14129	9.50145	11.5397	3.85594	6.5071	4.2968	12.2564	4.61765	3.21084	7.55786	7.15464	5.29585	8.51859	3.00265	2.57485	4.23892	7.07292
ENSG00000130755	929.188	991.742	1104.22	1556.07	838.264	1443.9	1720.75	1655.02	1557.98	1179.02	1764.35	1295.06	1180.16	1708.95	1377.2	740.626	1459.7	1212.81	1266.89	1098.99	1208.81	1087.97	1047.55	1313.38	1268.85	1184.79	1056.66	1115.17	1236.66	1001.08	785.212	1259.66	1293.63	1507.09	1056.24	577.064	1096.36	877.703	1221.96	1161.92	743.744	1018.8	1254.44	1297.61	1073.11	1433.65	1058.57	891.828	1379.59	927.354	1180.53	1323.11	1155.01	1370.07
ENSG00000130758	375.842	390.699	271.391	336.552	315.514	256.973	244.612	422.037	341.114	423.92	467.881	400.422	348.585	502.625	359.28	321.793	324.795	457.52	504.447	333.046	412.188	412.92	473.197	309.017	306.124	434.65	384.17	409.296	419.68	385.974	502.641	296.861	328.03	352.736	413.125	405.058	388.376	490.948	372.904	287.965	491.573	533.731	453.878	413.156	488.217	496.54	515.605	576.41	389.055	347.886	423.119	458.621	496.125	519.981
ENSG00000130762	222.844	363.766	420.061	158.662	142.982	324.044	114.954	344.163	426.331	371.71	378.245	288.49	258.381	162.41	188.465	432.401	507.46	235.812	434.261	122.582	229.871	324.595	106.656	403.972	427.44	394.381	321.668	451.813	338.001	171.15	224.547	121.478	201.279	282.851	443.214	468.619	569.208	620.764	257.872	279.129	165.643	645.21	165.045	281.677	224.046	240.53	215.772	279.658	371.4	589.181	142.729	172.538	187.021	194.921
ENSG00000130764	1941.62	2578.53	2122.38	1784.1	1920.28	2092.02	2422.12	2382.08	2210.52	2177.99	2241.27	2492.5	2487	2207.18	2050.72	2710.84	2382.76	2260.66	1927.15	2264.58	2094.19	1795.9	2076.89	1974.57	2095.77	2331.31	1912.33	2130.08	2199.02	2070.61	2194.26	2041.12	2417.81	2063.18	2304.25	2077.66	2375.7	2106.93	2136.02	2072.66	2001.23	1960.17	2273.16	2248.74	1964.79	2186.99	2153.4	2494.7	2330.76	2779.37	2209.07	2100.61	2132.99	2291.52
ENSG00000130766	817.916	896.665	638.242	734.765	841.264	766.558	1068.52	798.517	692.026	723.169	911.074	722.327	714.264	877.975	671.292	1083.11	722.402	979.975	648.849	577.592	960.03	666.362	931.041	818.842	1127.63	894.73	892.991	773.099	975.438	812.786	806.371	691.835	657.82	803.666	777.606	879.656	817.793	929.984	877.146	726.802	707.254	988.244	993.328	932.397	861.624	872.165	663.514	811.676	832.717	867.501	960.794	987.4	1038.78	1085.3
ENSG00000130768	4.06308	1.99284	5.75914	17.2799	9.34919	3.73765	10.9945	5.97803	9.95906	3.5387	5.38608	22.3314	5.50503	2.20809	7.10412	3.8207	0	6.00207	9.95034	2.08016	15.005	5.99672	6.38889	6.3461	5.97928	5.72044	5.15768	10.1871	6.22526	14.4337	5.70429	10.4552	7.83552	11.9736	6.96563	3.18053	13.0003	2.40089	6.28053	9.96882	22.2241	5.4394	14.3207	3.25426	31.828	5.31745	1.04166	6.8753	0	2.90265	8.00303	15.5715	8.5595	6.69377
ENSG00000130770	1049.37	1385.97	1037.44	1269.45	1041.92	1232.32	1575.59	1298.37	1391.75	1269.61	1355	1228.29	1345.06	1474.17	1133.35	1227.28	1250.81	1530.13	1291.22	1268.83	1318.26	1361.22	1318.35	1393.94	1260.81	1204.75	1172.21	1166.34	1451.93	1192.34	1166.7	1444.87	1351.83	1540.84	1331.39	1069.24	1396.2	946.63	1305.03	1290.49	1101.87	1251.75	1416.19	1231.3	1359.21	1227.7	1040.51	1346.64	1337.28	1546.81	1385.69	1420.87	1533.69	1425.33
ENSG00000130772	505.957	610.155	443.139	439.425	438.036	494.013	505.717	524.94	543.764	480.708	545.306	604.941	490.214	589.281	412.643	500.13	460.688	496.009	543.363	521.6	586.433	404.651	526.337	506.127	435.99	480.041	439.628	534.049	557.548	453.3	411.148	485.742	437.585	574.878	472.267	577.793	546.855	524.579	576.712	632.786	463.702	472.441	527.658	644.705	410.951	508.297	385.451	462.759	578.099	560.38	566.112	566.465	546.455	664.57
ENSG00000130775	1300.26	1079.32	761.086	2333.44	1913.15	2043.95	2239.44	1814.54	1317.31	1675.88	2971.69	1240.5	1073.01	1456.63	1894.13	944.447	858.293	1866.23	2515.8	2103.31	1896.64	1582.81	1611.18	1425.2	921.411	1623	2272.26	1016.3	1198.68	2480.25	1446.49	1452.24	1819.3	1399.22	1903.69	781.302	759.962	1906.91	1340.46	1014.35	1655.98	1171.73	1402.17	2545.4	1437.04	2684.34	1461.37	1131.03	1580.71	1200.58	2063.14	2230.77	1365.93	2578.28
ENSG00000130779	12652.3	16687.4	12380.7	13798	13916.1	12233.4	16776.7	16938.1	14188.3	14178.5	11911.4	12212.3	13438.3	16525	10840.3	14083.8	12827.8	15302.4	14944.7	14725.3	11057.3	11634.2	16130	11967.7	14885.8	11570.7	14006.8	13829.4	12211.8	14633.1	14795.1	13964.6	11021.5	14566.6	12725	12379.1	13405	15890.2	15483.2	14999.2	12833.7	13030.5	13093.4	15206.2	13371.2	13513.7	10412.3	13798.8	12772.6	18138.2	12854.1	16653.8	15340.2	13602.4
ENSG00000130783	96.0829	136.429	152.775	110.822	82.3403	88.3123	83.1586	102.627	139.027	179.269	101.708	87.3671	190.946	108.859	111.284	94.6429	127.116	106.797	113.942	102.503	139.471	72.3597	113.149	73.1518	125.203	113.053	112.575	105.337	87.9589	131.683	120.431	133.394	62.4481	117.292	102.033	101.571	157.497	128.189	141.097	92.7764	86.3891	103.475	92.8798	100.366	112.611	133.023	116.586	123.863	119.032	130.318	108.41	116.343	115.261	90.175
ENSG00000130787	1682.3	1412	1580.55	1492.82	1018.2	1260.26	1541.15	2188.76	2096.81	2065.04	2320.32	2120.31	1927.11	2530.53	2277.97	1434.29	2664.86	2011.34	1884.6	1587.56	1839.87	1508.89	1997.09	1208.55	2493.04	2577.38	1736.43	1959.18	2640.11	1909.68	1711.44	1604.93	1880.76	1927.56	2013.98	1565.9	2543.87	2842.19	2306.24	1449.28	2179.93	2215.8	2419.62	1641.69	2557.5	2397.41	3591.89	2978.07	2148.13	1846.28	1566.68	2241.55	1593.43	2428.35
ENSG00000130803	1842.59	1801.76	1829.22	1843.05	2057.12	1798.49	1612.62	1689.67	1774.63	1795.33	1812.13	1684.85	1857.31	1833.16	2006.73	1824.68	1997.76	1789.92	2151.56	1830.51	1805.1	1897.6	1973.7	1771.55	1867.54	1721.14	2009.64	2241.25	1885.85	2161.04	1740.49	2002.83	2587.62	1762.76	2318.33	1993.21	2024.61	2292.98	1946.74	2143.46	2099.89	2031.33	2210.38	2147.43	2057.97	2225.68	2272.03	1953.48	2141.68	1907.38	2427.93	1946.08	2228.32	2032.48
ENSG00000130810	411.718	564.291	343.005	503.333	541.899	490.676	548.037	567.806	572.877	558.889	600.802	464.524	428.171	473.391	428.045	818.737	400.65	572.843	595.401	484.304	382.213	416.811	446.974	346.916	428.774	410.741	421.965	383.079	509.732	574.321	423.639	443.185	469.093	350.562	465.337	529.955	498.253	489.423	362.227	338.74	570.969	533.161	519.859	521.433	478.71	580.919	511.035	520.499	496.799	685.855	507.85	543.766	461.631	479.201
ENSG00000130811	4223.02	4133.64	3404.37	3261.97	3164.57	3851.87	3694.48	4345.05	3982.62	3934.04	3937.82	3746.93	3719.51	3881.39	3638.41	4279.28	3476.73	3662.19	3911.79	3773.37	3706.44	3720.89	3604.97	3538.46	3512.76	3345.16	3796.91	3727.49	4677.72	3919.04	3603.79	4371.66	4110.2	4204.59	4328.4	3841	4032.14	4413.39	3760.62	3725.88	4060.13	3777.3	3797.69	4222.65	3737.8	4442.93	4733.68	3949.59	3952.56	5003.58	4394.49	4933.89	4754.37	3895.76
ENSG00000130812	2.63036	3.91394	6.09866	25.9483	8.77034	3.89222	6.01976	0.732687	9.88103	9.44688	7.19443	7.04083	10.8872	13.7765	14.4209	18.5752	9.97287	9.21681	10.5892	3.88829	11.0229	9.08084	9.31921	8.59311	10.2291	162.445	4.98234	20.4362	2.10809	27.406	10.3934	4.65255	20.1655	8.28774	4.50772	8.47118	4.27692	20.7146	18.2715	14.3263	13.6916	4.96785	8.87214	7.08882	11.0578	18.1916	2.809	13.8132	3.70608	11.5147	3.63364	9.3741	11.3024	22.9365
ENSG00000130813	1025.06	827.314	913.513	992.004	985.533	913.607	718.059	1017.66	917.462	1152.33	1017.87	924.393	743.826	1056.4	805.833	852.649	962.907	850.178	983.382	1405.36	976.425	1099.12	864.343	794.551	1014.97	1041.89	1044.14	908.494	919.292	1154.71	784.397	1009.44	999.26	1110.76	946.406	1032.76	879.557	863.652	687.699	765.087	1126.57	978.083	857.614	1078.29	1115.04	1066.34	969.182	955.263	807.028	997.372	1017.51	926.33	945.808	1066.3
ENSG00000130816	1812.71	1399.28	1450.21	2933.43	2121.91	2172.41	1573.66	1979.02	1593.48	2040.72	2248.33	1531.63	2089.94	1957.94	1556.65	1760.02	1895.16	1912.46	2381.14	2308.4	1570.28	2296.25	2274.73	1898.97	2036.25	2528.87	2693.57	2027.36	1700.92	3016.08	2868.36	1823.77	2151.14	2482.86	1727.09	2058.61	1433.19	2159.06	1781.18	1458.31	2280.12	2309.82	1927.66	2230.41	2550.06	4125.39	1963.74	1792.62	1741.55	1978.47	2053.04	1791.95	2220.78	2495.29
ENSG00000130818	3953.64	3468.24	2985.95	2258.04	2836.79	3582.31	2458.83	2182.98	2994.21	2525.33	2543.81	3159.92	2747.96	2706.35	3416.48	2520.87	3045.47	2705.98	2719.8	3017.54	2987.52	2645.91	1883.1	2570.71	2364.1	2649.74	2679.97	2988.59	3330.87	2537.06	2484.95	3046.14	3034.77	2618.98	2865.06	2556.88	2765.34	2128.67	2663.56	2934.13	2540.52	2297.4	2802.51	2702.09	2635.79	2526.18	2909.71	2441.83	2630.87	2461.23	3213.48	2372.32	2985.77	2723.98
ENSG00000130821	2077.38	3160.3	2171.41	2040.92	2511.73	2180.61	2314.86	3543.33	2982.14	2037.66	4831.09	2821.89	2322.32	4361.73	1958.45	4013.94	2823.18	2586.46	3386.44	1485.89	4087.86	1875.55	2527.33	3738.46	3616.82	2963.01	1925.74	2824.73	2040.37	1889.96	2582.15	1102.1	1665.09	2211.79	2537.14	3391.14	3652.45	4068.6	3016.71	3114.81	2653.93	4244.19	3642.01	2483.44	2525.8	2934.95	2371.8	4312.08	4805.68	3770.16	1860.13	2600.59	2075.74	3135.14
ENSG00000130822	2.96063	8.4551	15.954	4.6782	6.7843	8.91696	10.2454	2.25502	23.7834	4.30067	21.0087	8.5917	25.9536	14.6719	93.0273	9.69937	7.20502	31.0985	16.2661	17.1016	12.0385	4.29984	4.31048	6.99209	15.3897	14.1227	1.35509	15.1146	21.0771	5.57848	16.414	29.3132	15.4372	17.9066	11.4411	24.5301	17.5822	22.204	10.9903	5.55019	27.8813	13.5639	8.45926	14.3413	30.2815	4.30389	36.0403	19.9796	29.5274	27.3	4.20848	5.98752	10.1539	5.27932
ENSG00000130826	1474.33	1479.94	1531.06	1265.94	1388.89	1440.8	1511.29	1429.57	1323.9	1314	1234.39	1369.4	1640.1	1536.68	1318.01	1983.94	1381.5	1330.39	1455.16	1616.99	1300.53	1606.08	1326.48	1107.99	1110.7	1246.69	1319.08	1310.9	1104.75	1689.73	1295.84	1465.95	1404.03	1443.34	1438.54	1790.42	1370.57	1505.66	1267.63	1239.09	1454.44	1318.49	1377.33	1785.3	1377.38	1825.55	1544.26	1262	1278.46	1667.27	1378.42	1684.16	1359.16	1281.47
ENSG00000130827	1182.51	1190.92	1059.19	1452.06	2790.71	912.761	944.574	912.529	915.711	1687.64	864.37	1062.81	1649.66	912.637	1258.15	2062.68	1396.69	1577.94	1069.34	1772.79	1072.49	1827.41	1108.01	1774.81	1305.31	1795.09	1862.24	1552.38	942.193	2103.97	2038.56	1378.5	911.018	1310.7	1206.84	1969.29	1153.61	1470.21	1089.09	1383.9	2149.58	1595.2	1133.53	1126.69	2432.77	1765.41	1458.71	1074.91	941.025	1955.03	1177.38	1455.47	1766.72	1769.21
ENSG00000130829	5.81471	2.54716	0	6.89325	1.30901	0	3.00998	10.8454	5.00857	13.1315	6.95703	0	0	2.72215	0	0	5.51214	3.52336	3.31597	1.28855	2.72119	0	0	0	3.31088	0.83314	0	0	1.68056	0.79849	1.64769	0.812685	4.94567	4.01076	2.15075	0	0	0.689042	2.35701	0	2.31449	13.5964	0	0	0.764659	1.5381	0	3.00693	9.13158	0	0.57585	0	0	3.23534
ENSG00000130830	2299.21	1882.65	1572.76	3325.05	2184.48	2759.03	2616.85	2764.94	2315.11	2030.05	3596.38	2095.99	1717.98	2273.5	1642.94	1959.28	1565.07	2355.74	2394.2	2645.45	1788.89	2588.36	2785.92	1948	2109.36	1955.05	2478.36	2304.16	1655.5	2620.27	2584.49	2479.46	2494.42	2609.14	1503.29	1441.22	1589.73	2032.05	1852.2	1711.87	1682	1453.33	2160.28	2794.99	2131.22	4084.69	1566.27	1490.33	1981.69	1948.22	2115.98	2510.46	1956.33	2387.76
ENSG00000130844	1863.47	1352.39	1870.5	1272.03	1529.26	1513.31	1677.92	1952.16	1970.2	1683.13	1879.5	1571.23	1518.91	1523.68	1826.46	1438.17	1897.74	1420.84	1227.13	1295.49	1685.92	1588.56	1603.4	1740.01	2008.19	2155.89	1786.77	1745.68	2063.66	1768.67	1391.62	1495.13	1614.56	1704.17	1690.46	1661.66	1911.51	1556.29	1517.53	1429.55	1541.3	2044.02	1762.58	1678.16	1545.24	1814.13	1967.25	2030.05	1537.04	1347.39	1569.8	1268.22	1530.21	1840.77
ENSG00000130856	2407.32	2368	2444.62	2329.73	2076.09	2622.73	2091.86	2455.4	2415.06	2392.85	2331.5	2303.31	1963.02	1922.35	2146.73	2900.01	2626.45	1971.38	2489.39	2115.99	2393.45	2472.01	2606.29	2393.67	2472.18	2364.1	2315.36	2883.03	2534.27	2274.56	3208.41	2305.31	2557.07	2989.01	3056.71	2728.6	2795.13	2205.12	2439.06	2783.73	2216.48	2469.76	2348.38	2982.77	2077.74	2457.85	2814.54	2556.23	2535.2	3615.34	2237.81	2299.26	2858.59	2082.17
ENSG00000130876	512.627	1390.98	995.551	1981.3	82.428	2126.2	2057.56	3176.65	1580.61	539.674	3857.02	2784.66	3597.97	948.957	2176.25	295.995	1535.01	1024.76	797.388	361.823	1222.6	713.418	1322.9	1190.16	4071.95	3654.98	1376.08	2645.77	3663.44	321.954	506.626	51.2201	2723.77	1630.74	3834.35	75.7154	2682.62	4023.37	2960.78	1620.14	2785.04	4711.15	1351.21	325.321	51.2377	739.976	3262.15	4244.4	2180.45	795.359	2472.85	2744.22	65.6356	1156.01
ENSG00000130881	1024.92	1715.57	1017.3	1252.17	932.549	937.213	1012.12	2082.05	1495.58	1889.67	2663.04	1708.67	1078.82	2124.18	889.731	934.678	1742.17	2807.28	2247.78	1119.57	1066	1114.9	2381.27	2106.7	2396.85	2749.8	2755.6	1989.03	2484.49	2361.5	1923.73	1386.59	2015.18	2145.46	2800.71	2096.25	2494.94	2386.01	2623.98	2469.78	2178.86	2488.48	2771.65	2523.56	1607.71	1802.55	2220.37	2771.27	3266.92	3080.35	2536.07	3327.45	2076.34	2904.82
ENSG00000130921	848.331	910.659	1030.19	957.107	945.141	929.07	886.256	854.154	812.534	810.812	1106.45	912.743	1025.62	847.348	977.164	912.097	858.311	807.175	792.068	861.296	1173.62	992.246	829.785	891.221	925.044	931.529	779.81	927.828	1054.95	786.945	935.956	884.716	959.258	792.557	820.067	898.269	838.72	760.706	918.398	828.998	829.055	913.359	899.931	918.993	872.033	849.163	883.258	817.465	881.17	889.717	824.867	909.455	941.879	799.793
ENSG00000130935	1957.33	2368.03	2214.28	2132.54	2090.68	2089.96	2326.23	2081.9	2180.72	2064.2	1872.31	1953.42	2515.48	2400.39	2408.2	2730.79	2283.48	1910.6	2042.69	2252.73	2079.51	2133.53	2308.53	2095.73	2246.73	2065.48	2180.89	2275.18	2213.72	2049.27	2016.69	2235.73	2241.15	2204.07	2285.88	2298.95	2290.6	1897.73	2168.14	2278.08	2458.94	2118.48	2017.46	2440.08	1967.68	1976.15	2514.86	2050.98	2438.9	2048.67	2353.24	2700.67	2234.68	2496.92
ENSG00000130939	5871.62	4964.87	5714.59	5281.78	4921.82	4969.91	5040.35	4951.44	5082.26	5673.6	4861.78	5323.47	5262.72	4681.31	5896.07	4385.43	5314.73	5281.22	4734.3	5167.55	5336.54	5050.62	5193.23	6118.64	5347.27	5442.54	5309.94	5581.22	5422.36	4878.5	5767.72	4665.47	4954.56	4628.48	5144.69	4875.86	4961.5	5220.75	5363.92	5492.57	4895.86	5383.11	5118.75	4799.81	4764.63	5237.34	5337.41	6056.11	5189.06	4985.3	4360.71	4442.01	5125.06	4795.05
ENSG00000130940	611.734	277.068	143.715	245.083	480.2	250.988	96.913	430.909	390.082	372.342	323.866	573.769	216.392	210.831	394.155	115.686	183.412	357.43	409.37	447.468	232.114	464.334	570.444	282.521	697.021	456.66	509.804	335.407	298.843	260.903	670.511	388.407	402.356	421.309	288.813	437.777	296.511	590.8	285.211	481.261	533.946	394.681	403.84	522.56	543.066	279.134	429.781	369.938	386.344	240.531	394.858	299.287	440.822	470.459
ENSG00000130943	179.877	229.391	337.344	200.184	248.948	178.352	49.7265	188.721	152.494	104.177	149.677	82.6713	257.454	129.372	252.421	141.733	300.892	120.857	177.585	135.13	296.929	232.306	124.114	215.086	181.488	155.944	146.087	258.751	258.245	190.42	206.923	254.327	248.973	204.949	220.95	213.66	168.681	123.115	119.691	186.613	104.276	157.79	183.253	101.756	199.444	169.382	165.711	194.174	200.78	113.944	155.08	151.042	168.568	114.674
ENSG00000130948	33.6904	28.6545	35.1431	24.8279	27.6699	38.804	25.3316	35.1468	32.3913	36.6382	25.0796	21.7136	50.1035	48.6436	33.601	34.2422	47.7201	41.0656	23.1515	67.8214	19.8526	70.5757	34.9241	20.9265	43.3253	24.8585	40.9922	41.883	45.7297	51.3649	39.1179	53.598	27.6469	31.8634	24.4711	25.812	42.3497	39.8659	34.0295	44.2533	32.1675	25.0772	37.2112	44.6796	43.0116	29.6478	46.8038	63.5074	38.7185	52.0667	40.8709	48.5421	32.7141	40.6489
ENSG00000130950	0	0	0	0	0	0	0	0	0	3.5505	11.223	0	0	0	0	21.6789	0	0	0	0	0	0	0	0	6.53697	0	0	0	0	0	0	5.37758	2.67372	0	0	0	0	0	0	0	0	0	0	0	0	0	0	0	0	2.04931	7.1536	0	0	0
ENSG00000130956	1703.84	2433.02	2087.27	1515.5	1745.09	2317.41	2316.31	2161.38	1848.76	2139.28	1969.18	2033.9	1980.27	2795.51	1501.28	2105.34	1983.69	1888.91	2166.8	2013.86	1583.05	1635.37	2047.08	1654.09	1867.54	1713.04	1829.96	2050.53	2203.86	1894.05	2088.37	1797.58	1717.42	2187.26	2137.79	1641.42	2240.37	2125.68	2054.15	2026.56	1869.4	1870.22	2033.57	2317.38	2225.31	1818.58	1801.08	2039.54	1712.62	2931.48	2580.25	2421.34	2585.18	2018.02
ENSG00000130957	0	23.554	4.60172	5.52805	172.453	29.4003	47.7526	27.6045	204.219	23.9407	10.4665	6.18524	11.2299	4.6112	8.13941	3.51348	4.87061	29.9805	2.39792	1.16438	1.17437	2.30313	0	69.4075	4.06863	13.7751	2.70527	4.99122	10.4747	0.932797	1.93076	2.8932	6.43855	470.419	7.10742	26.3091	4.45723	86.1971	17.3749	46.3277	3.58074	6.50681	0.983183	0.914422	6.43042	8.15801	8.4413	19.7875	15.7333	2.96133	20.6815	22.5607	13.2917	6.25459
ENSG00000130958	722.601	553.251	797.195	693.5	644.755	732.865	793.645	774.83	730.536	752.718	654.669	625.162	886.999	815.192	856.936	577.286	770.385	784.688	578.31	750.13	830.208	761.786	724.627	619.277	715.671	798.52	739.424	738.549	790.016	804.152	785.13	758.094	676.567	711.358	661.055	523.756	547.537	782.219	676.778	716.826	730.132	621.814	602.646	707.134	761.334	799.253	811.681	694.211	767.208	646.717	746.16	747.609	863.365	707.963
ENSG00000130962	1946.22	1798.18	1632.49	2036.5	1863.96	1852.22	3562.31	3230.71	2117.42	2046.92	2276.1	2633.99	2197.41	2740.55	1750.8	1752.84	1975.01	2213.24	1668.94	2488.52	1587.93	1603.85	2688.61	1918.05	2115.18	1801.89	2658.43	1699.65	1784.79	1992.59	2065.23	1963.84	1711.52	2251.31	1867.09	1462.61	2268.03	2107.68	3124.69	1990.35	1873.73	2478.1	1726.17	2135.05	2066.91	1442.04	1594.94	2371.27	2706.55	2714.31	1782.84	2469.15	1853.99	1862.48
ENSG00000130985	6827.78	8948.32	7406.89	9810.34	8875.76	8320.48	9946.61	10025.6	7626.91	7807.33	9760.77	9733.88	8351.48	11559.7	8159.78	7523.49	7479.2	10222.6	8323.99	6771.12	6656.34	7286.62	11371.4	8616.83	10534.7	10198.6	10524.8	7746.19	8355.37	8389.28	7932.45	6766.11	8244.56	9562.96	8030.15	8362.33	10071.1	10604.3	9929.99	9857.45	9398.97	10658.8	12864.1	8799.99	8701.43	9540.18	8584.33	10106.9	10605.3	8097.46	11593.7	9425.93	7215.04	11671.3
ENSG00000130988	419.089	860.733	824.628	870.674	778.539	757.611	797.508	1342.19	558.445	617.502	798.017	628.231	606.727	1098.76	667.722	515.609	646.323	1012.34	795.601	415.98	492.139	841.919	871.633	990.985	848.496	780.905	609.235	504.906	770.68	399.507	707.494	377.668	410.625	615.371	782.628	411.18	719.013	529.724	903.058	908.374	423.374	1048.66	660.916	449.213	455.838	440.664	326.888	878.369	729.929	1000.42	634.582	910.708	776.208	813.922
ENSG00000130997	195.005	408.861	492.336	503.023	269.372	1091.55	554.694	681.082	346.481	300.944	699.411	481.982	635.479	642.22	546.815	271.24	482.298	559.615	381.692	307.567	433.411	324.598	577.822	373.877	418.892	1037.56	368.985	334.734	822.338	391.539	299.731	213.895	713.119	428.212	419.978	318.119	553.464	823.789	943.801	456.128	487.577	772.982	782.129	354.774	244.492	400.249	547.78	850.418	946.859	363.306	498.539	537.355	221.024	554.227
ENSG00000131002	6280.72	5590.26	6042.77	0	6103.92	0	0	0	5417.55	5371.28	0.402521	0	0	0	0.767508	5801.27	5880.69	0	5563.36	7267.3	6756.4	6180.75	0	4807.31	0	0	0	5102.18	0	5464.88	5740.39	6773.55	0	0	5596.37	5538.89	0.8997	6.76298	0	4652.6	0	0	0	5078.96	5291.97	4691.14	0	0.511652	0	4482.23	2.75877	2.92385	3846.84	0
ENSG00000131007	59.631	302.294	206.6	0	30.4664	0	0	0	133.448	35.1719	0	0	0	0	0	20.9046	179.963	0	254.294	39.0127	162.533	12.9266	0	185.506	0	0	0	27.3721	0	20.4421	55.2472	64.2206	0	0	166.432	9.80954	0	0	0	217.069	0	0	0	68.725	50.7832	17.0371	0	0	0	259.834	0	0	42.0142	0
ENSG00000131013	2652.61	2102.46	2381.89	1885.72	2076.32	2373.33	2070.31	1972.1	2214.25	2053.32	2193.52	2083.88	2225.87	1881.41	2405.18	2434.24	2369.32	1832.66	2159.2	2533.39	2563.91	2325.17	2018.66	1960.39	2082.44	2253.29	2027	2296.39	2618.49	2264.36	2277.18	2707.19	2703.03	2146.45	2697.64	2186.27	2171.95	2126.5	2136.69	2023.24	2227.92	1964.59	2019.13	2122.04	2156.29	2241.3	2635.98	2070.36	2061.51	2644.27	2773.03	2404.17	2960.6	2324.57
ENSG00000131015	9.53984	9.76504	3.30257	21.0212	12.5207	36.0053	2.16006	23.1198	21.9711	9.51165	21.5071	27.633	28.2499	33.5548	29.9284	12.3929	29.4112	19.3019	5.85477	6.90315	22.9286	1.10293	31.6835	15.9866	45.655	17.1304	16.6964	7.1122	13.5758	14.2862	8.85607	9.79425	4.67541	21.5594	13.6133	8.33108	12.8343	12.8294	23.3095	8.67685	6.36555	20.9677	12.1806	8.39499	5.65442	20.4041	11.8759	10.6779	19.0158	7.62479	22.7722	17.5424	5.76223	23.1487
ENSG00000131016	67710.7	58271.3	55031.2	21255.8	49586.5	57441.6	26033.1	24659.5	55327	35655.2	45024.2	34592.8	33293	30275.4	39986.2	73750.3	59042.8	20629.2	46467.9	31079.4	48078.1	38048.9	25150	41573.6	18202.4	47223	18465.6	49374.2	56440	30910.4	40715.7	40211.2	42989.3	25257.4	65185.8	42565.7	49018.9	52073.9	17962	47511.3	44874.1	26418.7	32450.4	44108.5	43945.6	39890.5	38170.8	51035.2	26529.5	46702.2	47167.1	23291.3	53713.3	27109.3
ENSG00000131018	44899.3	52631.1	43754.7	47228	54110.3	50073.8	51607.6	43973.6	46227.8	51926.3	43560.6	47889.5	48885.4	38657.1	45008.5	36660.4	44410.7	42653	45948.5	55980.7	35639.3	42429.2	46219.5	38998.3	43734.6	51827.7	44792.6	43001.7	40883.3	49736.6	54104.9	44993	45403.3	55642.4	43073.2	45744.1	48425.3	43422.5	41537.1	43699.9	47808.3	45431.6	41220.7	42472.1	43869.1	44923.7	43160.8	34635.4	45046.5	51317.6	58669.6	48520.4	52952.7	45955
ENSG00000131019	36.8768	36.6528	55.4602	30.5619	21.7174	44.6749	108.114	52.2386	55.9201	25.0309	45.1522	67.1232	43.6291	49.6862	66.4028	31.1262	74.5428	64.88	42.0733	32.0116	47.1276	36.4912	24.7339	25.5674	73.3684	56.6618	34.7954	33.5565	33.4139	11.1993	18.0371	24.0787	28.2009	50.2041	50.6369	21.3475	44.6752	43.7417	61.3784	7.82014	20.4976	52.2568	23.4521	22.7893	34.539	60.0331	112.786	26.0742	58.9371	36.8712	21.722	62.5397	16.9836	49.319
ENSG00000131023	6562.37	6378.47	6015.56	5619.49	5991.39	5850.59	5240.02	5039.88	5438.95	5430.53	5046.04	6150.69	5960.68	5287.89	5528.67	6597.23	6111.47	5409.54	5707.48	5567.78	5932.32	5940.05	5021.74	5246.6	4887.65	5190.04	5517.54	5505.49	4823.94	5094.55	5302.51	4786.52	4705.99	4399.34	5008.14	5958.75	5372.36	5766.14	5264.94	5555.06	4912.11	5024.79	5156.24	5164.56	4881.21	4956.71	4818.91	4620.92	4972.28	4877.26	5058.31	4220.63	4815.05	4256.75
ENSG00000131037	5.55322	7.8046	3.57015	23.4166	26.9659	16.2004	29.5145	9.81702	12.0552	20.2456	3.02952	14.8459	4.45511	5.62765	9.29604	1.27129	7.90201	41.1283	10.7046	6.40798	15.3817	23.9615	23.4983	24.4513	22.2314	14.7656	19.5594	14.1234	10.6902	32.0402	43.6373	12.9427	17.167	14.7898	14.4834	7.13815	13.6983	22.015	3.58638	12.1074	17.9904	3.95669	12.0057	7.72846	18.084	36.1471	11.5243	23.1112	10.3622	2.89482	23.9346	24.8563	8.95998	18.3948
ENSG00000131042	305.536	485.313	266.73	996.579	599.663	649.646	550.463	676.909	576.625	565.006	1203.21	577.891	456.005	626.585	341.643	285.59	293.928	832.957	664.501	630.919	379.189	482.521	730.784	374.38	330.023	515.662	1005.53	296.569	332.314	1433.23	304.065	463.698	497.686	607.796	290.508	520.312	353.371	659.76	499.006	557.892	645.549	397.401	359.96	1069.19	513.985	1059.93	376.264	297.913	565.471	390.856	781.384	687.645	533.793	826.135
ENSG00000131043	1909.48	2038.99	1704.48	1840.09	1641.64	1711.55	2200.52	2063.25	1813.25	1504.82	2001.36	1828.1	1883.62	2015.77	1729.41	1930.2	1867.26	2095.62	1646.99	1602.1	1620.43	1599.11	2058.84	2033.65	1906.37	1625.14	1748.02	1725.45	1834.39	1602.28	1536.06	1576.26	1492.89	1738.46	1826.21	1641.7	1803.02	1645.44	1938.21	1724.07	1688.64	1903.36	1920.03	2051.58	1523.51	1701.91	1585.77	1595.54	1807.38	2131.69	1754.03	1836.96	1679.2	2061.86
ENSG00000131044	57.306	45.5014	43.1292	36.8927	72.8862	35.8441	55.9691	38.333	73.617	57.3332	27.2243	49.8867	42.8354	24.791	48.6778	23.971	54.2886	63.1227	65.8458	57.2596	40.3914	55.9003	42.7682	52.082	31.8152	50.633	46.0992	35.7949	48.763	38.3112	38.934	54.27	46.1385	49.6677	32.7089	85.0349	32.6014	56.9482	26.8438	31.1007	50.7882	28.4701	52.3363	90.9224	92.0763	79.7405	57.4014	44.9917	25.2818	25.2437	27.6087	27.9934	29.2771	60.5639
ENSG00000131050	0	0	0	0	0	0	0	0	0	0	0	0	0	1.15212	0	0	0	0	0	0	0	0	0	0	0	0	2.74512	0	0	0	0.984081	0	0	0	0	0	0	0	0	0	0	0	0	0	0	0	0	0	0	0	0	0	0	0
ENSG00000131051	20785.6	17942	22562.7	18368.9	19244.7	17917.6	18584.1	17018.4	19044.5	20669.5	18888.5	18865.4	20682.4	18820.8	20198.8	20989.5	21440.5	17669.4	19589	21377.4	21081.2	18835.2	15900.4	18014.8	15782.3	16339.8	16500.5	18241.5	20891.8	18394.6	19450.1	20724.7	22457.2	19678.7	22652.5	18921.6	17563.9	17317	17745.5	19366.6	19114	18001.6	15501.4	16580	18571.5	17222.8	21925.2	16356.2	19213.4	16898.6	17135.4	17814.3	18567.3	14716.7
ENSG00000131055	289.873	177.714	259.255	311.095	112.211	349.303	195.876	322.292	466.57	259.756	393.364	464.547	270.085	286.417	266.896	200.741	266.799	298.231	222.741	137.769	274.393	298.651	224.607	332.657	481.203	399.184	232.501	439.574	357.443	256.324	208.142	213.795	300.335	171.981	352.711	242.719	426.318	273.662	285.993	254.805	206.816	373.219	333.738	166.517	366.091	292.494	229.565	308.23	345.3	161.518	212.028	253.358	193.368	365.178
ENSG00000131059	0	0	0	0	0	0	0	0	0	0	0	0	0	0	0	0	0	0	0	0	0	0	0	0	0	0	0.911301	0	0	0	0	0	0	0	0	0	0	0	0	0	0	0	0	0	0	0.92135	3.19463	0	0	0	0	0	0	0
ENSG00000131061	181.231	193.292	194.554	207.019	258.131	174.236	147.489	212.074	262.797	286.173	250.954	220.103	188.923	235.709	221.105	255.067	228.035	233.378	237.216	190.456	163.899	182.462	295.055	193.133	235.869	266.214	246.37	277.519	225.52	236.516	262.169	233.211	211.343	294.018	250.945	270.537	342.625	336.49	301.524	206.755	255.058	300.041	281.785	274.928	278.644	256.936	264.46	245.347	249.12	242.75	222.058	183.235	251.893	246.862
ENSG00000131067	310.865	291.314	288.184	351.803	534.35	348.038	335.484	312.812	339.805	612.448	375.866	317.474	311.09	232.138	347.874	507.888	389.278	341.943	347.146	345.736	385.384	380.742	475.509	392.726	556.298	416.721	368.925	385.273	464.076	398.147	587.279	432.211	457.728	478.568	545.804	498.442	569.182	552.655	412.128	447.606	553.478	467.392	533.593	498.618	329.939	439.11	484.147	458.477	324.697	442.24	419.397	380.324	339.461	427.621
ENSG00000131068	0	3.19764	0	0	0	0	0	0	0	0	0	0	0	0	0	0	0	0	0	0	0	0	0	0	0	0	1.81605	0	0	0	0	0	0	0	0	0	0	0	0	0	0	0	0	0	0	0	0	0	0	1.64045	0	0	0	0
ENSG00000131069	12021.8	20742.6	17305.1	12071.8	10635.8	20928.5	13123	11634	13571.9	10492.8	24699	17049.6	16349.2	16634.2	11853.4	19887.2	14259.4	16686.5	15046.6	6278.09	13048.1	9478.21	14466.5	17253.2	29390	16601.7	10403.7	15656	16052.6	6695.99	11140.2	7785.84	14254.5	8675.48	12538.5	34571.7	15007.3	11803.6	14471.8	16400.5	10328.9	16311.4	16626.1	11211.1	9676.17	10403.1	12245.1	16594.5	14267.8	14793.4	9701.96	17778.9	10392.6	16064.4
ENSG00000131080	145.441	269.244	259.921	202.966	266.066	163.706	109.468	171.308	123.6	188.711	75.6901	122.656	139.358	91.4437	238.013	140.639	73.1961	119.002	192.344	382.676	145.645	351.736	292.862	164.004	121.072	207.559	270.852	152.432	129.306	227.418	375.707	301.712	169.758	210.07	125.349	152.167	91.564	89.9815	111.87	147.953	258.765	126.521	180.029	191.095	219.801	152.166	128.277	93.1811	159.32	224.852	174.187	314.185	263.127	110.739
ENSG00000131089	1631.19	2077.95	1898.6	1942.33	2131.18	1728.77	1669.07	1444.89	1684.65	1961.18	1606.72	2193.94	1887.01	1708.67	2061.84	1553.83	1682.83	1824.15	1495.51	2081.63	1758.32	1688.58	1344.78	1810.81	1555.83	1442.19	1392.23	1456.19	1866.41	1713.61	1770.22	1663.57	1648.87	1852.49	1585.4	1632.41	1757.09	1133.6	1488.53	1660.36	1579.58	1357.01	1542.14	1616.77	1690.3	1742.6	1291.34	1794.44	1715.15	1540.6	1790.82	1842.54	1903.27	1382.65
ENSG00000131094	0	1.40848	0	0	4.65845	4.7476	1.79969	0	0	0	0	0	1.81778	3.14761	0	0	0	1.37489	3.58917	2.8627	0	4.83012	6.02238	0	0	4.50842	0	3.61964	4.61579	0.86347	0	0	2.75753	8.65468	0	1.5646	2.44453	5.13111	5.97085	1.77894	3.38747	0.831974	4.00082	0	0	3.31358	5.75601	0.77465	2.68815	3.26113	1.82237	6.95617	1.15732	2.73465
ENSG00000131095	30.7232	156.785	231.198	67.4235	54.3427	207.846	262.284	229.885	86.1842	90.3409	52.2741	252.645	238.158	115.125	137.889	72.9242	46.0354	61.3656	102.185	36.3921	145.388	135.888	73.4734	62.5331	193.836	91.9165	57.3205	213.156	217.306	29.0462	23.4932	94.0721	194.317	46.4618	125.137	20.8101	320.901	238.096	95.5131	190.479	159.758	280.422	102.632	52.7237	120.981	75.2028	394.228	129.069	215.457	86.3367	187.203	183.125	290.912	179.632
ENSG00000131096	0	3.9332	0	0	0	0	0	0	0	0	0	0	0	0	0	0	0	0	0	0	0	0	0	0	0	0	1.33674	0	0	0	0	0	0.717102	0	0	0	0	0	0	0	0	0	0	0	0	0	0	0	0	0	0	0	0	0
ENSG00000131097	41.8267	61.3204	135.773	72.9434	17.2932	118.179	31.6102	306.961	131.161	196.896	110.149	332.275	84.4204	167.76	162.46	37.1268	179.913	134.142	114.443	44.7829	94.0599	112.324	109.736	95.7167	237.15	266.325	52.8979	189.238	120.006	68.6551	83.093	56.3164	113.938	85.3686	172.444	28.5427	198.294	56.8617	148.497	114.611	84.8342	77.29	159.991	46.965	82.6126	59.9617	143.224	202.032	42.9018	73.9031	63.7875	81.9191	57.6323	67.1245
ENSG00000131100	5003.85	6825.28	5284.11	6085.59	4210.23	6216.95	7259.33	7763.62	6303.37	4468.48	6952.6	6683.72	6052.15	8375.76	5104.33	5849.15	6327.49	6362.31	5734.45	5271.43	5381.41	4806.15	6976.05	6717.61	6185.01	6111.99	5303.11	6038.51	6129.89	4501.32	4973.64	4959.46	5211.62	5377.05	6701.81	4287.4	7250.4	6015.92	7002.34	6413.72	5362.2	6069.66	7006.2	5621.92	5032	5257.99	5161.8	6959.81	7227.26	7993.38	5483.51	7680.62	6258.25	6964.27
ENSG00000131115	2215.3	1636.3	1896.97	1241.44	1483.56	1681.66	1439.73	1201	1818.1	1606.92	1510.6	1813.11	1422.84	1417.93	1887.32	1562.14	1760.33	1600.69	1484.26	1611.43	1747.47	1811.32	1148.06	1287.37	1451.94	1187.25	1466.42	1454.43	1551.09	1397.26	1244.04	1566.9	1678.18	1498.26	1345.83	1707.6	1572.21	1556.35	1487.33	1526.05	1440.58	1461.01	1317.74	1688.37	1617.68	1321.3	1825.83	1347.42	1502.28	1595.47	1616.13	1320.78	1744.8	1465
ENSG00000131116	351.954	559.383	410.603	440.548	564.499	521.556	537.959	562.732	521.898	573.188	455.299	449.242	403.346	577.567	414.273	614.451	479.267	589.921	551.977	451.513	450.424	522.896	579.374	445.241	507.331	365.001	381.606	398.673	463.324	431.767	497.508	532.63	369.375	490.582	579.421	406.287	531.574	379.316	527.041	533.571	420.345	441.055	490.334	553.959	522.843	479.071	362.952	497.143	489.453	618.018	549.141	516.491	538.208	520.163
ENSG00000131126	0	0	0	0	2.09331	0	0	0	0	0	0	0	0	0	0	0	0	0	0	0	0	0	0.992573	0	6.1711	0	0.920818	0	0	0	0	0	0	0	0	0	1.80961	0	0.933691	0	0	0	0	0	0	0	1.07029	0	0	0	0	0	0	2.42595
ENSG00000131127	2602.8	1858.17	2868.66	2024.46	2111.89	2325.63	2148	1721.78	2268.28	2199.83	2058.14	2110.07	2342.25	1764.68	2417.41	2272.26	2434.1	2111.58	2236.5	2630.93	2714.27	2689.8	1539.51	2090.41	1754.78	2170.03	2098.76	2277.82	2722.11	1905.34	2133.24	2592.48	2426.81	2247.61	2383.42	2268.25	2141.26	2342.01	2114.99	2281.46	2138.94	1844.15	1709.68	1962.52	2313.76	2356.1	2590.69	2264.09	2198.31	1925.55	2224.77	2035.12	2247.49	1873.22
ENSG00000131142	0	0	0	0.804361	0	0	0	0	0	0	0	0	0	0	0	0	0	1.11233	1.09682	0	0	0	0.944818	0	0	0	0	0	0	4.71174	0.933939	0	0	1.63832	1.4838	0	0	1.3948	0	0	0	1.80475	0	0	0	0	0	0.637189	0	0	0	0	0.664837	1.51532
ENSG00000131143	7921.38	10141.3	9040.44	9366.29	6129.61	10205.5	12793.5	13401.8	10540.2	8673.96	12111.2	11899.6	10122.5	14162.4	8744.93	8532.73	10613	11967.9	8453.07	6730.85	9989.81	7445.68	11379.8	10730.7	10600.7	9589.79	8061.31	9379.3	11809.7	6511.24	6535.26	7446.58	10005.8	10194.2	11114.7	5979.17	12476.2	10369.8	13651.6	11594.8	8323.6	9996.01	13434	8977.14	6677.23	8011.82	9161.44	9928.04	14371.2	9839.19	8799.35	13100.7	7843.84	10215.4
ENSG00000131148	654.29	1166.04	749.673	993.031	688.316	825.883	1264.36	1143.9	1106.94	890.753	973.542	1011.74	1018.94	1267.73	803.531	1013.02	897.898	1143.11	1055.91	802.504	792.21	898.816	1384.39	1172.21	1681.75	1008.24	1035.66	987.773	1048.16	992.672	978.28	802.775	736.61	943.821	1127.11	975.166	1149.99	1119.74	1252.2	1053.31	981.043	1245.25	1159.71	987.861	971.587	1071.99	915.096	1151.47	1206.92	1412.58	998.46	1256.42	903.279	1140.64
ENSG00000131149	7367.04	9005.47	9202.29	9801.85	7838.39	9419.41	11158.4	10438.8	10312.4	9195.67	10680.4	10298	11933.8	10677.1	10272.6	13162.6	11929	13274.3	12421.7	7636.28	7350.88	8501.21	10989.6	14053.6	17137.4	14719.7	16013.9	11212.4	9601.34	10042.8	13755.4	7783.56	9029.75	10499.6	14317.8	21172.9	14322	16399.2	13901.2	13097.2	13057.9	18865.7	14860.6	9160.86	12316.3	12073.9	14410.3	13716.8	11250.6	11095.8	8713.32	9329.89	7803.28	14151.7
ENSG00000131152	0	2.75602	0	2.93861	4.19788	2.88011	0	10.2948	4.07205	0	3.83294	4.685	15.1302	5.95669	0	0	6.06663	0	6.10725	0	2.97388	0	4.35575	0	0	4.44186	3.22124	2.70112	4.5174	7.75749	12.2956	10.6171	14.2318	3.52892	14.7329	0	10.5547	13.3288	1.69965	0	0	4.19846	3.33035	2.53821	0	3.33129	16.1734	6.46209	5.3998	1.30923	1.83228	0	3.53245	12.2341
ENSG00000131153	214.772	126.819	229.643	287.373	217.442	203.499	217.217	199.795	205.841	171.072	187.229	253.844	347.285	241.97	196.685	315.763	281.098	281.1	250.603	183.401	78.1863	145.373	206.533	273.304	320.13	357.346	307.546	169.825	265.872	202.204	415.081	209.646	180.925	246.294	420.642	261.33	379.786	401.951	287.188	242.087	239.706	251.892	242.528	105.987	198.121	377.036	297.135	319.186	224.68	285.299	192.299	197.833	198.853	265.113
ENSG00000131165	1722.79	2153.06	1535.79	2002.73	1766.87	1711.3	1587.56	1714.6	1980	2022.94	1941.1	1734.75	1539.93	1987.87	1543.68	1958.76	1884.13	1976.91	1969.67	1693.72	1621.82	1993.95	1791.88	2043.18	1984.84	1863.38	2009.81	1781.45	1789.09	2032.3	1790.47	1857.94	1886.34	2192.46	2140.62	2125.57	1980.5	2031.13	2190.42	1955.67	2136.28	2175.25	2080.04	2021.47	1962.21	1988.74	2014.01	1984.78	1986.49	2482.47	2395.7	2485.44	2288.37	2313.54
ENSG00000131171	6576.29	6589.18	5324.92	6922.21	6394.05	6619.26	7453.3	6312.97	5954.8	6012.99	6017.68	6267.22	5522.04	6817.73	7234	5987.53	6006.7	6436.46	6862.29	8983.13	6470.49	7330.42	5920.21	5712.79	5450.82	5372.81	6056.64	6721.41	6329.53	6524.14	6735.43	9075.5	8300.46	7293.53	5353.95	5655.31	5713.91	4457.93	6253.18	6911.93	6206.83	4713.76	6581.02	7007.45	6775.86	6705.9	4703.08	4962.11	6490.02	4683.85	5275.52	4586.97	4783.17	4716.28
ENSG00000131174	1970.47	4455.75	3249.81	4182.06	2343.85	4545.33	5670.18	5816.19	4275.49	3151.95	4793.22	5039.69	3788.32	8166.74	3373.56	3056.93	4018.85	6107.39	3775.92	2354.4	3627.54	3068.29	4867.39	4685.23	4306.57	3785.45	3719.33	3894.04	4559.84	2614.01	2700.88	2564.55	3579.39	3928.01	4053.72	2549.09	5422.9	4211.26	5919.54	4383.11	3252.85	4519.65	5323.93	3406.34	2791.11	2967.36	3053.56	3971.24	5996.08	4291.36	3584.56	5825.44	3485.22	4612.15
ENSG00000131183	0	3.97574	0	1.18292	0	0	0	1.38895	0	2.4086	0	3.15271	1.51842	0	0	1.57824	0	0	0	5.73678	0	2.5708	1.00673	3.13426	0	1.05085	0	0	2.06782	0.989716	0	0.653497	5.02134	0	0	0	0	0	1.98865	0	0.95439	0	1.04009	1.0175	0	0.962904	1.13266	0	0	0	0	0.947129	0	0.813369
ENSG00000131187	1.11635	2.74954	0	0	10.7662	4.17854	14.6826	2.00385	5.82157	9.13416	4.58842	2.19089	0	3.65929	0	3.70856	1.0346	1.62693	7.93362	3.60122	1.03107	10.734	6.86424	6.32269	2.84533	2.36262	2.09186	7.33009	2.73979	5.7915	3.48454	0.529357	8.58127	2.59435	2.50026	3.87058	3.37344	1.87196	0.50687	5.87702	2.53757	1.47365	3.98564	11.1329	4.1545	8.28218	1.57221	1.95657	0.983544	1.51857	4.42558	7.05592	4.11717	5.97251
ENSG00000131188	0	2.62735	0	0	6.15418	2.29904	0	0	5.06586	13.6812	8.86263	0	0	0	0	2.53637	0	3.44781	9.07229	7.00887	5.59838	2.52997	7.2418	6.56294	8.92785	11.0352	8.99305	7.38723	5.97833	14.7853	15.1698	7.61447	9.2422	11.1274	4.45614	8.92317	2.86658	8.49585	16.3663	0	17.2812	3.45814	1.00356	8.76301	7.83862	8.38882	5.37743	5.36787	3.18822	6.11752	5.06832	6.91239	8.73762	9.19276
ENSG00000131196	917.828	661.617	709.024	1137.31	1415.2	866.025	650.365	973.41	802.116	1113.39	717.589	711.297	857.154	652.555	762.528	538.582	980.231	1293.76	954.96	1101.48	812.363	1037.53	796.68	1189.13	1314.08	1444.71	1292.7	1307.37	838.736	1409.02	1606.75	1115.6	916.727	1274.78	1156.5	1126.72	828.767	1608.91	1045.92	1288.35	1411.66	993.831	1141.5	1325.56	1441.1	1263.12	942.042	1129.17	1013.39	1078.82	1677.51	717.611	837.874	1549.19
ENSG00000131203	13.5324	80.7415	17.2418	60.2122	35.1301	135.537	71.345	154.982	124.718	132.65	97.78	147.826	60.4216	171.649	22.7623	22.2353	46.4447	65.3746	27.9564	17.0123	37.7767	51.3474	32.7854	120.849	95.2637	167.915	89.9569	18.7435	76.9345	100.037	25.4961	43.3963	38.8486	69.7431	19.7385	30.0847	195.188	54.3367	20.604	59.2627	27.1404	264.307	207.722	195.066	68.0379	66.0683	32.4074	41.236	261.414	19.3948	60.314	88.0054	45.4278	77.9608
ENSG00000131233	134.201	212.421	171.316	211.973	69.8111	243.943	159.759	367.597	133.838	41.0192	113.085	218.92	313.63	159.794	245.535	92.1793	135.081	170.106	262.685	121.359	188.874	133.985	200.771	131.515	165.757	198.349	156.342	148.043	140.959	81.5259	125.75	41.721	149.154	123.462	181.838	127.462	144.163	169.617	169.779	117.549	156.285	289.17	151.24	72.0424	122.405	119.299	216.936	288.637	140.81	171.199	194.401	143.893	183.893	87.533
ENSG00000131236	12648.6	16071.6	11969.4	18343.1	13104.9	16647.7	18407.5	17352.3	14791.3	12537.9	15732.3	15626.9	14671.2	19614.4	12843.5	15703.5	14006.8	16964.6	16579.5	15539.8	14417.8	15071.9	17295.5	14922.6	13848.9	13355.9	15350.6	15148.1	13944.6	15844.5	14018.8	14091.4	14610.6	15068.6	13072.3	12427.2	15474.3	13864	14860.9	14669	13333	13193.6	15350.6	17776.5	13631	18147.9	11095.3	12324.1	14989.8	17599.1	18372.4	17020.3	16112.8	15969.2
ENSG00000131238	3692.82	3689.36	3406.84	6848.68	4252.05	5035.23	5640.84	4942.46	4213.24	4346.49	4253.67	5023.57	4294.79	5456.84	3561.65	4081.33	4050.73	5482.71	5515.63	6068.4	3882.28	5634.5	5278.45	4859.84	3652.57	3681.85	6271.69	3907.61	4238.59	5013.23	4392.62	4582.21	4512.29	4370.56	3528.56	3866.68	3966.63	3923.37	4556.13	4422.5	3983.33	3902.95	5634.63	5801.75	4044.92	6343.44	3010.68	3004.37	5028.97	4590.02	6147.28	5928.93	5479.58	7034.81
ENSG00000131242	270.421	104.286	37.4941	462.013	203.575	218.714	229.723	304.524	267.5	212.047	576.101	144.418	97.5698	203.974	183.16	50.9843	137.403	111.147	269.901	262.978	168.445	126.772	227.779	162.814	220.769	149.187	350.908	229.531	158.511	314.341	223.269	400.398	253.087	221.606	67.6045	256.319	134.898	189.769	190.067	231.552	91.3034	92.3568	178.906	291.967	216.922	404.409	130.447	109.71	119.062	180.125	107.114	141.763	171.887	255.07
ENSG00000131263	9798.71	9968.24	8615.46	8408.69	7597.65	9578.45	9144.17	8529.38	8308.41	7662.67	9076.46	8934.77	9156.27	9074	8450.8	8853.74	8515.32	7777.1	8212.6	9892.4	8455.99	8188.64	7423.19	8001.47	7638.85	8213.13	8127.06	7796.5	8581.19	7788.75	7435.58	8505.53	9021.16	7193.7	9095.58	7884.12	7115.84	7528.92	7617.12	8138.71	8018.29	7383.98	7348.69	7730.06	7305.13	8326.51	8372.82	7649	8252.4	8091.87	7905.63	7647.07	8450.64	7757.82
ENSG00000131264	0	0	0	0	0	0	0	1.05776	0	0	0	0	0	0	0	0	0	0	1.06578	0	0	0	0	0	0	0	0	0	0	0	0	0	0	0	0	0	0	0	0	0	0	0	0	0	0	0	0	0	0	1.63216	0.773911	2.33514	0	0
ENSG00000131269	2136.97	2047.92	2320.59	1519.9	1582.22	1821.91	1911.94	1991.3	2004.21	1639.11	1661.37	2110.6	1972.64	1994.96	1973.22	1741.13	2029	1783.22	1723.14	1589.02	1987.87	1747.73	1544.44	1650.95	1423.89	1509.84	1315.92	1672.41	1863.5	1423.23	1361.47	1464.71	1723.03	2022.18	1634.4	1259.63	1779.73	1344.33	1599.65	1503.48	1314.18	1521.17	1828.56	1404.64	1372.28	1283.98	1893.11	1559.58	1803.59	1627	1575.09	1658.67	1703.41	1522.73
ENSG00000131323	1661.54	2467.6	2179.57	2293.49	2269.22	2272.19	2685.81	2908.59	1999.78	2406.48	2232.71	1819.4	2370.88	2584.37	1930.1	2917.63	2102.03	2274.34	2968.31	2508.97	1927.58	1988	2426.64	2620.67	2355.47	1726.25	2791.47	1959.86	2123.53	2736.85	2592.94	2006.84	2152.93	2162.77	2441.19	2265.9	2632.65	2704.02	2156.53	2309.38	2211.86	2530.7	2629.79	2962.59	2344.41	2901.39	2089.29	2441.39	2530.37	3218.98	2342.21	2640.58	2280.49	2604.03
ENSG00000131351	188.769	144.268	162.417	148.954	194.034	159.051	159.073	137.145	238.415	204.12	267.103	163.296	153.825	166.76	171.589	143.112	247.567	191.097	115.677	175.691	227.044	200.512	253.731	137.235	189.265	143.809	215.723	186.621	177.453	175.869	155.546	158.197	230.257	226.619	194.165	155.377	178.072	160.874	212.706	137.284	225.123	177.599	136.442	220.282	181.167	291.317	150.018	148.122	206.267	129.887	130.894	168.741	216.668	202.972
ENSG00000131355	100.725	110.841	19.4406	320.433	68.3947	187.157	158.007	184.43	156.125	131.919	689.437	55.6319	34.1392	50.0482	31.202	7.55826	36.188	34.5523	44.394	70.6396	60.9527	50.7399	146.653	165.112	166.96	250.652	151.419	101.747	141.489	65.8096	205.807	307.98	282.783	183.336	57.9593	2.03499	19.8372	19.2871	19.4654	71.2947	33.618	20.8416	41.6762	89.062	102.482	20.2432	84.5401	92.0434	80.6034	33.0332	62.6479	45.4491	26.6259	76.9797
ENSG00000131368	2338.13	3139.21	3676.75	3392.96	2880.52	2958.1	3765.73	3719.05	2992.17	3064.86	3944.26	3409.74	3413.15	4379.03	3350.37	4308.54	3487.34	3758.07	3566.97	2822.25	3368.23	3376.27	3330.32	3716.64	2505.49	3260.49	3065.39	2903.34	3476.05	2915.62	3077.16	2670.01	3067.98	2910	3383.76	3282.93	3251.5	3396.65	3453.48	3375.03	2842.33	3586.33	3350.28	2551.04	2724.32	3124.52	3491.72	3118.08	3883.72	3455.19	3053.45	4139.21	2955.22	3165.59
ENSG00000131370	9575.97	11413.6	9403.95	9356.89	9515.75	7025.17	7279.25	7350.68	9729.95	5444.78	6817.05	9230.42	5826.28	6416.66	8948.95	7667.48	8489.53	9268.53	6305.1	6489.85	8317.14	11005.4	5820.65	7760.29	10095.4	6129.9	5865.91	7474.69	6601.06	5964.08	6065.18	8399.6	8319.56	6999.05	7924.59	9514.35	6312.87	5047.76	8727.29	8002.64	8126.26	5028.2	6571.74	7039.11	5438.96	6373.69	9619.53	6047.3	5130.05	8133.47	5943.33	8330.23	7416.58	8092.86
ENSG00000131373	2201.64	3708.08	2601.28	2848.91	1930.99	2383.17	4473.48	3283.05	2761.32	2288.46	2713.06	2359.88	2487.92	3501.77	2189.99	2456.38	2667.15	3201.62	2391.56	2635.21	1849.91	2113.67	3174.92	2714.51	2240.85	2479.03	2519.11	2515.19	2300.89	2419.02	2139.33	2119.65	2040.28	2299.23	2642.28	1855.12	2538.46	2128.96	2602.67	2665.06	2059.52	2534.17	3288.63	2930.23	2008.62	2609.21	1581.49	2092.28	2696.4	3289.11	2457.7	3312.98	2666.09	2860.77
ENSG00000131374	7663.67	9632.64	8631.21	9147.51	7949.46	8713.78	9351.57	8737.62	9110.47	8578.43	8609.96	9606.26	8862.52	10138.9	8286.88	8392.08	9081.11	8627.68	9046.43	8181.09	8360.23	8460.99	9247.45	8472.94	8240.99	8662.99	9303.42	9050.55	9653.42	9088.95	9692.25	9233.39	9622.37	8880.51	8622.7	8127.33	10043.9	7897.23	9192.38	8739.53	8397.96	8709.68	9439.17	8262.52	8571.72	7990.92	7593.1	8676.33	9664.12	9095.94	9591.08	8753.18	8788.22	8807.59
ENSG00000131375	5836.08	5782.29	6030.16	5069.88	4878.87	5659.14	6105.33	5588.11	5749.95	5626.54	6064.75	6494.54	6216.15	4976.97	6486.44	6625.71	6022.04	4793.15	5382.73	6063.83	5853.85	5676.84	5196.59	5084.13	5615.85	6632.86	5632.3	5800.71	6205.8	4808.07	5579.86	6013.85	6469.32	4806.36	6519.38	5867.2	5418.35	5846.92	5429.07	5531.11	5347.38	5417.43	4969.38	4463.02	4758.24	5391.39	6883.17	6341.65	5817.46	5471.62	5054.77	4891.51	5816.02	5122.95
ENSG00000131378	8380.4	11709.6	8322.3	10620	7903.6	11489.6	9892.16	12224.3	11289	10697.6	13221.9	13692.2	11890.4	9971.25	10922.8	10228.3	10036.5	10708.9	9659.8	7625.35	9021.43	7865.38	10493.7	12140.4	11070.7	10094.8	9982.2	9927.65	10278.6	9035.39	9674.04	8144.21	7996.44	9322.08	10554.6	7875.88	14070.3	10768.1	12174.1	11463.3	7189.1	11275	12518.3	9821.89	7597.42	6826.67	8864.71	11848.9	12080.7	11988.5	8712.25	9151.79	10003.7	9031.77
ENSG00000131379	4.77929	5.31843	7.1776	7.76292	10.7836	3.04664	2.22643	8.40974	8.36415	11.9492	0	4.87427	0.986625	10.2392	0.920129	8.35261	1.93897	2.72514	4.55554	1.1165	8.56697	2.72909	1.45681	7.10659	0.761091	0	1.64476	2.99585	2.15849	4.22618	10.0563	1.68126	4.11951	7.31272	1.33796	6.16772	9.58848	19.6014	3.50072	5.00174	4.0503	4.92365	3.66626	6.8213	10.0175	23.0958	12.764	3.58131	6.99912	1.33097	5.12451	4.17768	5.00969	1.16114
ENSG00000131381	4824.16	5242.36	4932.44	4399.41	5331.51	5193.45	5032.37	4348.22	4584.65	4772.89	4494.24	5254.84	5042.2	4348.73	5012.43	4712.13	4952.54	5200.56	4713.7	4937.69	3959.44	4793.66	4328.59	4636.96	4491.58	4247.01	4820.86	4417.81	4741.23	4728.52	4259.71	4569.28	5118.27	5153.42	5407.65	5064.78	4433.42	4314.17	4502.58	4447.03	5217.87	4446.82	4480.74	4964.56	4482.73	4640.71	4531.65	4526.09	4560.97	5298.36	5024.8	4572.75	5694.32	4615.56
ENSG00000131386	25373.8	10969.8	13613.9	6010.31	10146.2	10602.7	10289	7845.74	9215.41	14496.8	12960.7	20105.8	10808.3	9369.47	18823.2	11389.7	10476	10576.1	11516.7	15998.2	20351.2	11469	8692.38	7656.56	11405.4	12713.6	9313.5	13006.7	12239.3	11770.6	8233.6	9786.27	16789.5	14671.1	7673.89	8393.07	14941.5	18801.1	14018.7	7296.9	14304.4	10328.6	10710.3	11023.1	8175.14	10834.8	24953.1	13956.6	15857.1	11293.3	7025.19	10628.3	12488.4	9978.8
ENSG00000131389	3511.15	3454.71	5632.81	9285.18	4016.04	3772.77	6938.53	8083.44	5656.85	5907.32	5732.08	4405.59	8972.71	5787.91	3822.02	5401.38	5204.22	4944.71	8638.66	5059.24	3652.47	3725.97	7889.21	4693.98	6359.9	3926.16	7079.6	5661.92	2698.16	6739.13	6398.21	4158.72	3386.87	7490.45	2733.51	3557.43	6831.4	4498.53	6527.91	3889.7	4691.42	5862.22	5440.74	5982.12	6173.24	10543.3	5017.78	7073.24	4834.39	4893.4	4922.14	8085.51	4241.35	7862.25
ENSG00000131398	16.2297	31.2058	3.26257	86.9147	76.5656	36.25	69.1455	80.9347	46.4397	86.1354	62.2396	36.2497	28.3853	55.554	26.7894	23.8377	22.1437	93.724	35.2522	34.9107	35.373	36.5188	88.922	51.259	67.9328	49.4704	82.7191	30.1841	25.7825	88.3058	56.0599	15.6223	38.4236	42.0349	36.8506	23.8971	30.4523	52.6009	51.3525	34.125	47.8666	84.1338	83.9348	51.0308	47.8965	84.2699	32.0014	68.3733	74.879	34.8332	33.3041	46.079	25.7582	109.092
ENSG00000131400	105.462	58.7027	87.174	78.4391	124.123	86.7565	46.7409	50.1542	49.2012	92.1732	55.5731	69.5299	32.6703	66.917	66.0785	58.9656	60.2397	60.4023	57.7623	29.48	89.918	51.8918	65.2069	59.5376	80.0046	112.096	101.705	57.5019	68.9892	40.9066	89.7929	46.6555	86.2479	48.4737	37.199	70.8875	47.4536	69.0883	59.5319	62.2705	58.6111	67.2054	31.182	59.8723	93.8995	46.7371	88.1772	52.8198	38.0452	57.173	69.6274	46.3865	44.6351	110.139
ENSG00000131401	58.3695	52.6625	18.4018	166.864	97.9639	26.9865	91.7688	82.9533	104.301	134.693	142.9	60.1927	17.4393	131.853	46.0269	37.7791	28.182	95.3659	91.6413	145.021	226.192	62.7752	49.3284	69.9167	99.1132	121.247	234.205	51.8041	42.2402	438.335	67.2569	102.512	38.7725	131.045	21.9689	38.1163	58.354	97.4697	109.013	74.3732	87.3785	75.2384	52.8357	221.017	93.0754	187.12	32.5642	32.8668	59.4045	27.2437	103.087	120.632	118.915	121.258
ENSG00000131408	1813.09	2048.25	1666.61	1688.46	1464.22	1582.15	1704.87	2319.16	2023.75	2001.87	2191.01	1792.66	1537.3	2000.2	1490.82	1522.01	1678.48	1867.03	2066.57	1661.4	1489.03	1351.15	2105.38	2041.36	1891.76	1928.83	2094.06	2103.53	2209.74	2156.3	1829.62	1992.72	1901.45	2115.72	2400.82	1806.65	2292.88	2112.67	2162.46	2133.58	2341.11	1905.81	2076.98	2691.54	2041.75	2245.41	2217.16	2419.87	2223.04	2141.61	1987.24	2373.79	2344.2	2228.14
ENSG00000131409	29.6398	9.27809	10.1959	33.4494	38.9544	7.99321	7.44881	20.4569	7.6319	16.217	20.8673	17.7302	36.3309	10.331	28.8714	43.7165	13.4236	17.2368	25.8626	35.9724	9.02238	15.6563	27.102	21.1952	33.4928	50.5579	19.4597	12.0058	35.6765	35.3943	40.7775	62.2637	58.0036	11.9647	13.1927	46.1239	18.5199	14.487	21.6242	27.1539	114.967	47.875	28.6108	54.0165	99.5804	58.3821	49.1604	25.2527	23.9972	15.782	25.3211	15.483	18.7442	37.766
ENSG00000131435	203.291	203.609	101.207	171.667	369.248	155.597	189.64	225.397	175.73	280.432	342.302	197.751	78.1993	231.983	91.8962	272.187	118.497	376.972	333.825	269.593	63.6538	231.326	247.211	277.525	355.993	71.7301	289.991	204.305	150.805	281.073	276.527	268.845	195.256	274.985	249.232	365.7	72.3663	143.217	274.131	220.234	381.465	333.654	211.459	245.227	348.226	321.01	138.523	155.104	197.064	302.025	384.077	454.069	248.83	384.427
ENSG00000131437	1101.19	1088.14	1263.43	1005.64	1247.04	1169.57	770.078	870.851	846.393	846.617	900.65	928.688	1385.48	1051.57	850.795	1077.48	861.974	867.961	929.371	1066.06	1266.03	1322.71	970.524	657.505	836.545	761.561	960.256	797.889	751.423	1040.66	1111.93	1080.85	864.153	1256.23	1029.2	1126.79	967.964	891.196	998.111	856.218	1176.41	858.895	779.373	989.812	1368.83	859.565	1070.41	915.552	891.027	832.184	890.404	970.091	974.039	974.489
ENSG00000131446	6178.29	7284.31	6339.48	8329.7	6485.12	7315.54	7982.38	8383.12	6861.78	6723.93	7005.12	7777.19	6218.93	10908.1	7657.83	6270.77	6382.93	6511.45	9664.27	6267.48	6417.89	7052.35	10079.1	7970.25	7141.04	6966.81	7923.08	7628.01	7828.59	7899.34	6377.18	5944.42	6808.73	7549.02	8173.33	6721.72	7958.54	7739.07	7708.51	6927.91	7953.08	8447.31	9840.18	10427.2	5986.43	11741.2	10194.8	8730.29	9119.05	7850.9	8196.23	10464.5	6673.43	11043
ENSG00000131459	5948	2902.45	2327.63	929.424	9241.35	2252.54	627.566	715.583	1043.6	846.815	1479.55	1009.17	719.007	473.759	2399.97	2000.9	1254.44	1268.04	1819.05	3090.65	3094.73	3363.03	974.742	865.588	529.309	1134.67	882.697	1039.56	1237.67	3253.99	1080.83	2481.29	3081.91	2547.13	1855.48	2090.79	720.766	939.213	624.42	941.025	2636.57	719.865	1208.44	1342.23	1077.52	2491.23	2154.6	1116	808.677	2027.17	3639.06	1566.69	2801.34	1327.14
ENSG00000131462	746.709	1557.84	1071.53	1296.69	626.527	1113.69	1136.37	1537.94	1169.94	892.249	1573.43	1221.43	1549.81	1831.19	815.707	1373.62	995.52	1712.26	1447.51	920.276	1155.65	1183.72	1355.23	1544.95	1377.78	1204.21	1017.43	1187.04	929.576	862.535	1081.1	563.556	864.839	842.337	1295.64	733.281	1269.51	1137.59	1294.21	1245.2	1159.57	1317.84	1599.71	1072.13	1040.12	1228.24	739.787	1228.79	1184.35	1390.29	1130.32	1286.54	869.711	1349.02
ENSG00000131467	2018.34	2808.81	1813.41	2813.58	2366.88	2773.73	3246.77	3132.55	2213.62	2143.03	2887.6	2562.6	2574.32	3581.06	1898.67	3040.32	2098.16	3287.66	2716.86	2415.83	1895.04	2355.74	3304.63	2915.56	2895.03	2475.71	3021.04	2394.52	1706.72	2373.57	2347.3	1962.58	1895.16	2131.07	2101.44	2292.49	2360.4	2667.37	2928	2790.23	2878.3	2937.76	3606.87	2550.39	2166.89	2734.22	1585.48	1949.25	2963.72	2918.68	2860.08	2595.33	2052.93	3400.68
ENSG00000131469	14163.7	12810	15075.9	10525.2	9359.29	14364.9	12881.4	13049.7	15879.5	13151.4	11344.5	12884.8	13307.6	12358.4	14922.7	17022.8	14561.7	11364.6	12638.7	14525.5	15158.7	14161.3	11782.6	13024	12215.5	11274.3	10255.9	14423.5	17160.5	12041.7	11770.4	16798.4	16612.2	15871.2	17892.1	11767.6	13487.4	13613.7	12056.8	13720.7	11768.1	9403.54	11406.8	14693.8	11872.4	12744	17749.3	11145.4	13005.4	16115.4	13626.3	14673.1	16200.2	10405
ENSG00000131470	211.128	203.82	174.336	164.575	205.865	150.611	195.458	209.313	199.195	216.461	182.166	248.424	180.582	184.111	228.713	165.055	240.699	188.653	172.819	132.245	199.671	265.198	154.047	156.062	189.579	193.068	189.285	159.147	176.229	194.61	198.005	176.89	191.849	176.075	190.914	207.849	188.705	268.634	172.272	183.607	236.713	179.668	157.11	194.036	212.366	256.615	192.699	246.926	164.193	213.186	178.158	187.967	211.277	163.197
ENSG00000131471	33158.9	52653.1	38256.6	36460.1	34671.2	41481.8	44772.1	46035.4	43777.9	41930.8	42007.8	50677.2	52663.9	48888.8	38837.3	53628.3	54636.7	41965.1	45722.5	23876.9	33776.4	35133.5	43048.9	58566	57601	49449.9	48364.3	43209.5	49690.6	38255.2	42533	33747.2	36539.6	43759.4	68189.3	41542.5	61268.9	58964.3	52278.2	49399.4	42432.9	44898.5	64617.1	41273.9	37991.8	37884.1	40317.9	50616	46773.1	54837.2	51806.2	37591.1	33431.5	50419.5
ENSG00000131473	6610.41	14801.9	13371.6	14620.3	17850.2	16077.1	10593.6	10318.3	9927.68	5590.37	39633.1	16509.3	8390.62	18633	6013.22	51273.4	8163.3	21568.7	24856.5	8215.19	18844.6	9285.42	16030.3	19461.8	40281.7	20678.2	12839.3	13418.2	17755.7	7224.77	11523.9	5140.8	7132.39	8073.62	8298.36	91459.7	8488.33	7780.27	12899.3	22176.9	8520.15	47985.6	10656.7	7738.02	12146.9	11054.2	8133.04	10056	26229	11769	9186.36	20490.2	7815.07	16303
ENSG00000131475	1208.42	1434.6	1168.87	1311.08	1091.96	1070.6	1435.67	1416.57	1260.37	1111.06	1147.53	1171.44	1363.9	1409.06	958.807	1275.34	1162.97	1443.02	1158.18	1165.1	1241.85	1112.66	1428.56	1322.61	1354.96	1014.24	1166.65	1123.8	1184.61	1078.82	1181.36	1150.87	1015.21	1263.16	1134.45	1085.72	1244.9	1093.14	1358.13	1233.95	1095.36	1130.6	1174.74	1317.91	1094.67	1321.25	980.567	1090.47	1166.24	1558.73	1215.91	1597.63	1305.55	1358.58
ENSG00000131477	1768.52	1370.76	1772.37	1976	1340.61	1501.9	1511.34	1629.95	2255.72	2143.39	1917.87	1930.96	2114.99	2093.26	2134.81	1621.96	1862.64	1501.16	1571.42	1588.69	1961.02	1437.5	1911.51	1555.31	2023.48	1707.13	1292.1	2333.26	1983.33	1395.73	1726.09	1747.08	1925.38	2251.08	1889.17	1551.26	2546.27	1648.68	2292.85	1785.5	1851.82	1836.39	2007.99	1617	2208.52	1751.97	2418.69	2365.59	2138.55	1571.08	1374.63	2096.77	1721.68	1589.42
ENSG00000131480	301.787	651.199	596.775	742.208	525.556	517.93	1192.65	954.443	696.238	559.594	737.518	590.831	702.061	1077.94	338.908	612.988	620.448	838.369	523.456	590.785	501.818	382.283	1105.72	643.324	805.342	550.264	1031.61	559.844	498.263	549.947	499.432	601.421	466.049	789.461	559.875	345.397	797.929	788.09	937.446	604.848	476.829	529.096	753.488	623.009	595.227	564.609	349.506	572.469	665.45	627.341	782.501	888.968	466.628	711.948
ENSG00000131482	3.79269	1.77715	0	1.70433	0.565844	9.60535	0	0.596908	1.19686	0.57599	0	0.64635	8.42831	0	2.0252	0	2.52978	1.84122	0.63133	2.47073	0	3.67557	23.3403	3.31389	4.77621	1.11386	8.4748	0	8.90977	2.08835	3.02284	3.28255	1.75062	0.574684	3.08531	1.72813	3.03816	0	1.0401	0	0	1.58593	0.568139	2.08981	3.53055	3.07786	7.79309	10.0015	0.551508	2.1592	2.41872	1.08803	2.02089	5.25426
ENSG00000131484	160.563	194.285	180.746	121.958	125.252	113.521	206.911	241.247	92.6767	93.2476	181.016	170.227	185.203	98.2621	128.626	178.011	111.004	248.931	138.075	220.911	197.477	234.947	178.044	138.929	126.595	282.886	278.606	97.2634	137.268	125.237	169.691	171.657	203.592	77.1711	206.365	108.666	64.022	185.397	116.133	114.847	102.486	71.779	70.742	131.092	204.933	74.963	205.622	136.268	122.683	113.66	132.222	114.438	171.454	136.839
ENSG00000131495	981.995	1577.88	1237.4	1332.59	905.545	1501.78	1818.93	1883.65	1581.3	1247.8	1591.36	1509.99	1205.77	1954.05	1207.95	1207.99	1407.34	1642.77	1403.53	1080.84	1351.74	1223.09	1693.69	1707	1567.93	1570.59	1404.92	1499.64	1783.97	1193.55	1164.39	1406.72	1530.02	1495.98	1840.71	988.125	1887.21	1602.81	1960.47	1696.58	1291.74	1583.88	1958.34	1543.93	1129.67	1197.79	1452.16	1628.55	1919.56	1886.15	1689.82	2011.19	1620.69	1753.92
ENSG00000131503	13750.6	9418.9	12708.1	11131.4	11423.2	11219.8	10333.7	9619.06	10693.2	11804.4	10958.8	11015.7	12438.6	9869.92	12454.6	13468.9	11113.3	9881.37	10091.7	12179.6	11499.5	10612.8	10582.5	10428.1	11154.5	10528.6	11235.3	12085.4	11477.9	10634.6	12105	11571.6	11931	9788.48	11301.9	12872.2	10741.2	11433.3	10214.7	10475	11621.4	10308.2	9954.44	10670.3	10188.9	11890.2	14749.6	11649.5	10898.2	9976.88	10211.5	9839.38	10508.7	10442.4
ENSG00000131504	3761.9	3149.86	3035.62	4599.41	5091.52	3778.44	2867.78	2836.45	3107.55	3600.39	2779.89	2486	2875.58	2270.38	3641.48	4067.28	2082.97	4014.08	3903.02	4686.34	3755.35	4498.9	4201.52	3396.28	3770.15	3311.47	4120.23	3873.26	2593.17	5581.56	5803.11	4405.02	3865.8	4669.51	3006.12	4804.43	3354.31	4439.4	3344.49	2834.78	5225.49	3013.76	4020.79	4243.51	4470.21	5057.79	4765.51	3291.87	2911.68	3922.62	6893.79	3251.84	4012.61	3837
ENSG00000131507	6954.59	9532.18	7378.82	8613.77	8300.78	8660.67	10149.9	8526.36	7496.05	7216.48	8142.86	7239.88	7798.27	9423.42	7282.76	10400.9	7230.6	9452.42	7808.58	8992.79	6731.87	8194.02	8261.31	9698.83	9713.51	7276.07	8994.14	7196.56	8468.33	9678.49	9942.09	8240.13	8062.41	8675.9	6999.31	9523.98	7693.37	7778.97	10607.9	8429.76	6984.34	8488.92	8847.33	7592.65	7442.04	7251.3	6107.02	6927.56	7432.84	9477.87	9470.36	9331.72	8161.27	8766.51
ENSG00000131508	3342.54	3416.18	3291.33	3224.83	2588.04	3515.86	3608.28	3698.25	3171.91	3078.75	3430.82	3400.8	3711.1	4203.09	2923.44	3573.33	3433.44	3437.78	3361.15	3304.18	3044.82	2881.57	3510.45	3313.02	3466.09	3000.3	3066.37	3307.12	3724.77	3316.16	2810.48	2998.64	3468.33	3426.28	3435.47	2865.52	3784.48	3660.27	3316.22	3570.67	3249.82	3115.69	3364.15	2966.17	3091.95	3111.15	3279.82	3889.11	3591.5	3095.67	2537.95	2756.24	2566.79	2644.63
ENSG00000131538	0	0	0	0	0	0	0	0	0	0	0	0	0	0	0	0	0	0	0	0	0	0	0	0	0	0	0	0	0	0	0	0	0	0	0	0	0	0	0	0	0	0	0	0	0	0	0	0	0	0	0	0	0	0
ENSG00000131548	0	0	0	0	0	0	0	0	0	0	0	0	0	0	0	0	0	0	0	0	0	0	0	0	0	0	0	0	0	0	0	0	0	0	0	0	0	0	0	0	0	0	0	0	0	0	0	0	0	0	0	0	0	0
ENSG00000131558	8062.94	7608	6803.81	7452.79	7149.17	6684.58	7214.39	6454.16	6754.15	6947.6	6553.13	7569.32	7168.28	6236.26	6900.13	7181.82	7331.61	6271.11	6365.39	6462.46	6767.31	6851.56	6275.84	6354.42	5999.39	6111.02	6574	6692.99	6702.7	6037.38	6299.28	6421.78	6384.13	6520.64	6491.25	6492.67	6576.11	5899.96	6496.51	6684.08	6258.75	6584.09	6120.36	6799.63	6476.86	6006.42	5474.63	6079.42	7234.24	6263.8	6827.86	6547.77	7174.34	6303.88
ENSG00000131584	936.827	1259.43	948.133	1327.42	1647.44	994.369	815.837	1205.97	943.644	1712.35	1587.21	1263.56	1054.3	1214.2	1278.74	1433.31	1159.96	1866.41	2129.55	1377.02	1027.6	1887.31	1846.61	1368.41	1808.78	1780.18	1816.26	1503	1362.95	2015.88	1926.68	1588.64	1718.35	2172.57	2032.1	1796.44	1488.89	1648.38	1226.79	1574.09	2012.12	1980.26	1686.04	1436.7	2201.18	2210.07	1591.78	1497.77	1168.06	2763.86	2627.96	2237.44	2094.94	1871.76
ENSG00000131591	241.079	162.766	186.397	252.471	301.242	203.866	188.573	328.09	247.656	337.941	396.822	264.16	239.662	288.014	192.076	205.717	216.998	361.657	351.639	305.474	224.415	297.194	340.506	265.954	426.433	332.484	276.625	347.278	301.485	420.434	338.186	317.657	303.29	382.891	381.012	334.259	334.71	352.229	262.259	358.741	448.842	420.768	319.976	378.346	511.8	397.825	426.277	395.299	252.902	436.88	359.894	312.127	295.096	289.902
ENSG00000131620	1062.28	1295.7	1275.26	1503.09	1176.75	1060.98	906.929	1384.04	1564.91	1880.63	1095.48	1379.57	1938.56	1460.72	1137.26	1487.39	1192.17	1748.2	1650.54	1432.73	1099.68	1134.46	1510.12	1705.27	2328.07	1929.19	1772.2	1844.17	1143.45	1423.71	2359.19	1011.4	1333.74	1183.03	1359.88	2098.59	1888.48	2310.68	1929.19	1963.15	2517.23	2459.53	1338.66	1463.58	2521.96	1464.84	1887.81	2275.76	1272.84	1999.62	1275.89	1138.71	986.43	1411.81
ENSG00000131626	5937.64	7315.47	6493.46	6904.24	6380.41	6180.84	7932.36	6946.73	6392.21	6059.31	7236.91	7963.69	7564.97	6921.24	6532.95	6641.16	6356.55	6657.78	5795.72	6223.19	6366.4	5452.71	6903.86	7601.49	6375.1	5967.81	6498.63	6600.76	7233.66	6392.24	6068.02	5655	5964.47	6026.12	5503.18	5680.32	6789.56	6689.04	7464.43	6084.53	5423.79	6783.58	6087.48	5966.44	4499.11	6630.08	7325.94	6803.72	5896.53	8848.44	6039.89	6663.52	5667.71	6563.26
ENSG00000131634	870.802	1091.06	1275.07	1506.44	841.021	1012.36	1396.4	1540.03	1288.46	1237.73	1659.75	1487.57	1389.95	2328.51	1496.27	1240.36	1872.29	1464.98	1544.02	925.545	1141.62	978.345	1465.78	1653.01	1686.03	1797.24	1177.84	1608.93	1523.22	1016.7	1380.04	1072.68	1332.9	1298.85	1425.51	1212.52	1711.31	1309.31	1463.52	1410.62	1220.68	2251.91	1435.91	1459.06	1345.02	1193.91	1621.44	1603	1951.74	1034.77	912.684	1556.74	744.275	1131.07
ENSG00000131650	0	0	7.20136	6.43421	0	0	0	3.7929	6.385	1.30939	2.67591	0	0	2.01075	2.27812	2.04775	0	4.15432	3.50217	1.89723	1.98771	4.96707	5.05402	2.58708	3.38484	2.65185	0.793328	2.6682	0	2.70015	6.81336	0	0	1.62715	0	0.551179	2.44672	1.59046	2.48027	0	1.81414	0.608077	3.73603	4.40604	6.69367	9.64922	2.46931	6.13243	0	4.7753	4.09598	3.36712	2.42632	3.21461
ENSG00000131652	206.245	275.713	241.839	312.23	253.914	310.246	272.667	379.813	224.712	303.822	268.025	267.29	276.159	394.184	232.243	390.373	194.388	310.001	278.104	349.518	195.316	319.58	308.809	199.924	239.048	201.504	293.909	258.569	212.352	367.911	249.722	242.805	252.878	313.707	236.903	319.334	223.149	299.566	232.098	198.64	261.076	257.056	316.64	351.525	256.11	335.087	241.554	214.281	221.66	322.351	394.253	367.28	270.511	282.324
ENSG00000131653	1903.3	1849	1928.04	2222.41	1946.37	1946.46	1724.54	2371.83	1834.2	2019.48	1724.22	2264.82	1550.01	2285.34	1695.96	2122.66	1896.33	2075.64	2421.64	1774.3	1789.06	2235.58	1933.32	1792.53	1661.97	1752.76	2083.55	1838.13	1624.66	2323.88	1876.06	1752.37	1751.72	2038.61	2361.55	1527.38	1952.82	1960.36	1962.73	1588.44	2257.32	1871.09	1995.92	2282.25	2029.28	2296.77	1652.66	1968.74	2020.06	2462.76	2122.97	2233.14	2261.19	2352.46
ENSG00000131668	0	0	3.15881	0	0	0	0	0	0	0	0	0	0	2.96771	0	0	0	2.43645	0	2.74489	0	0	4.28117	0	0	5.37582	0	0.900207	1.83029	0	6.15155	2.62911	0	0	0	0.774341	0	0	0	0	2.47767	0	0	0	0	0	0	0	0	0	0	0	0	0
ENSG00000131669	1547.52	1507.19	802.973	1600.16	1429.01	1210.18	1385.2	1687.23	1260.83	1570.21	1734.92	1321.26	849.713	1772.97	1176.42	1362.82	1205.42	1603.26	1605.63	1512.42	1082.87	1278.53	1180.03	1162.57	1045.52	1119.84	1526.51	1219.18	1565.13	1719.59	1281.83	1309.35	1670.67	1313.2	1093.4	1300.18	1259.19	1354.43	1769.2	1475.2	1379.04	1332.97	1490.99	1755.21	1011.38	1355.48	992.985	1262.4	1302.8	1861.37	1681.03	1778.07	1773.18	1496.69
ENSG00000131686	3.06369	2.68849	0	7.99432	0.859641	4.45909	0	2.93453	0	0.869319	1.8496	0	0	0	1.99414	0	0	0	0	0	0	0	0	0	0	6.29422	2.92029	0	0	0	60.7826	0.793932	2.99633	3.14475	0	0	0	1.38184	0	0	0	1.54004	2.41591	0	0.763067	0.749054	0	0	0	0	0	1.10695	0	0
ENSG00000131697	552.204	433.005	549.44	501.275	783.786	517.903	512.855	530.989	505.013	861.616	549.761	443.386	515.306	495.597	569.677	554.865	525.103	532.567	547.229	447.142	609.093	679.968	705.723	555.538	659.44	748.354	1029.78	656.261	607.516	1014.42	745.854	508.825	710.912	694.398	644.264	765.462	534.754	749.265	624.343	478.669	894.986	838.104	639.004	800.032	912.415	959.697	1005.88	866.565	518.075	563.31	728.496	605.171	659.987	848.976
ENSG00000131711	39340.6	29342.8	20543.1	20726.6	32597.5	19806.7	36096.9	24298.2	26694.5	35944.7	17347.5	14827.3	17136.5	31510.2	19959.4	41354.2	29405.4	36074.6	30606.7	45591.3	23994.3	33277.7	32459.5	27962.3	17790.3	15186.8	31035.2	47685.7	20235.5	44299.9	55786.8	38892.4	18687.5	31100.5	27375.4	38474.9	13915.3	29811.5	23968.4	34180.2	26983.5	17571.6	21542.3	42568.1	61448.7	37140.5	18028.8	27468.1	21733.3	56094.3	22281	24488.3	53594.8	36652
ENSG00000131721	85.7925	169.585	289.1	174.182	203.327	171.811	130.619	165.59	182.726	207.738	167.733	161.493	137.738	0	213.991	119.911	248.06	113.351	102.773	129.484	14.5999	152.428	83.8785	121.107	114.43	213.059	125.562	243.419	228.089	117.385	158.932	166.267	165.366	161.173	67.2465	210.206	100.582	61.6746	116.16	181.074	176.347	203.791	127.387	183.896	189.228	52.8035	197.698	115.43	212.701	104.068	146.887	34.1366	123.883	156.715
ENSG00000131724	13996.2	12484.3	11784.7	8307.37	9819.85	9125.8	8863.55	8627.07	8594.77	9145.85	8935.73	9568.99	8681.46	7087.35	12322.3	9747.69	6627.96	7542.4	9101.93	12632	11840.5	10126.2	7961.01	8292.67	7115.23	7426.21	8852.28	9589.97	11250.5	10954.5	7603.09	10301	12768.1	9645.9	9470.33	9023.83	7412.92	9034.67	8014.67	8897.4	9636.81	6374.22	6980.41	10282.2	7010.13	8400.39	9738.37	7892.3	8045.49	8014.32	11963.8	9165.14	9526.3	7930.24
ENSG00000131725	2225.01	2200.63	2027.27	2151.65	1846.6	2181.35	2397.94	2181.67	1966.64	2188.22	2070.69	2106.91	2427.01	2424.36	1975.06	2082.98	2047.37	1947.38	2120.44	2371.19	2164.71	2245.81	2233.09	2031.58	1956.52	1799.19	2124.14	2058.93	2127	2015.49	2106.07	2008.43	2034.31	2078.02	1928.5	1915.94	1898.13	2024.71	2130.38	2302.35	1862.21	1855.22	2068.25	2181.51	2141.28	1947.68	1900.09	1788.65	1947.93	2300.92	2459.41	2477.57	2565.17	1972.76
ENSG00000131730	563.77	1169.62	1138.91	961.225	724.089	1142.65	722.568	886.741	619.116	531.911	973.104	711.052	355.369	1829.16	638.668	812.586	640.338	1202.75	769.437	476.062	491.745	723.453	524.845	1139.41	744.535	656.851	630.234	376.027	812.317	287.225	369.855	404.619	962.482	1346.44	338.851	629.453	467.419	620.526	939.074	618.92	539.057	1018.64	1434.09	514.868	467.12	365.468	393.634	681.035	975.438	546.879	440.254	1460.17	352.34	1097.5
ENSG00000131732	1198.06	1590.13	1096.37	1249.17	1018.71	1402.74	1661.59	1704.02	1436.8	1294.71	1337.16	1415.03	1431.22	1587.36	1193.89	1192.78	1339.35	1448.01	1179.63	1241	1337.83	1246.84	1413.73	1406.41	1384.34	1178.89	1291.31	1348.65	1387.75	1157.82	1233.58	1393.22	1309.46	1500.86	1308.85	1340.63	1522.9	1298.12	1347.29	1466.22	1177.38	1425.71	1267.03	1307.81	1114.33	1224.38	962.039	1195.33	1325.91	1750.93	1494.71	1690.85	1590.53	1299.33
ENSG00000131737	0	0	0	0	0	0	0	0	0	0	0	0	0	0	0	0	0	0	0	0	0	0	0.98132	0	0	0	0	0	0	0	0	0	0	0	0.906637	0	0	0	0	0	0	0	0	0.972888	0	0.924365	0	0	0	0	0	0	0.693678	0
ENSG00000131738	0	0	0	0	0	0	0	0	0	0	0	0	0	0	0	0	0	0	0	0	0	0	0	0	0	0	0	0	0	0	0	0	0	3.98474	7.13867	0	0	0	0	0	0	0	0	0	0	0	0	0	0	0	0	0	0	0
ENSG00000131746	0	3.05868	7.17595	4.0659	2.00444	0	0	2.11927	2.08946	0.995845	2.10685	0.594221	0	2.11869	11.8288	2.12951	13.8368	3.17699	0	0	3.22326	5.05589	5.61428	7.36573	11.7882	3.33277	0.763258	2.50617	9.39562	9.41775	45.1932	4.03761	1.51095	5.39963	1.09702	0	0	0	8.6078	10.423	2.28921	6.70889	1.67547	4.71607	16.0698	6.85327	0.445582	2.40555	0.82015	11.9904	4.82841	4.15863	4.18403	12.7902
ENSG00000131747	166.278	148.115	111.36	486.254	149.859	162.416	211.162	158.402	168.339	76.1057	151.096	145.565	459.626	245.471	110.553	62.799	68.2214	318.957	314.87	224.886	272.814	350.657	234.944	259.46	213.461	197.65	222.72	399.777	75.2547	245.238	339.181	201.847	132.942	1219.2	26.2198	67.8144	68.6821	174.852	112.479	95.8428	162.514	101.007	392.739	292.313	131.89	3324.13	40.6904	217.065	167.375	307.113	92.9929	326.616	283.903	371.143
ENSG00000131748	1088.02	1011.16	881.662	1333.5	1284.41	1131.13	1172.18	1297.94	992.151	1485.16	1321.78	1256.44	1212.2	1354.9	1338.4	956.721	902.319	953.573	1290.36	897.871	1014.47	1224.15	1611.24	1248.05	1337.91	1291.47	1527.61	1510.56	1393.45	1486.54	1425.24	1761.69	1339.6	1686.61	1289.5	1323.72	1186.87	1262.34	1350.73	1213.42	1426.61	1314.84	1251.83	1518.01	1742.79	1630.65	1342.63	1719.09	1200.11	1326.8	1184.2	1451.2	1317.14	1470.64
ENSG00000131759	810.403	971.127	554.123	1058.97	1381.83	892.554	752.077	917.37	878.338	951.423	1153.24	807.198	619.134	926.847	750.401	730.696	678.706	1124.66	959.679	1112.99	927.494	894.424	962.214	1073.29	1291.16	1376.19	1326.14	861.677	1075.9	1348.46	1212	1562.33	1040.69	1070.71	1130.09	1210.25	924.546	1163.68	1181.11	1005.73	1270.9	1047.06	1054.01	1633.72	1488.44	1261.65	1051.86	1027.73	783.709	805.623	1352.71	913.105	978.598	1478.05
ENSG00000131771	6380.5	8657.04	10642.2	4475.33	3169.71	5772.25	4176.36	3892.88	4649.19	1598.24	5330.2	4144.91	3315.86	6380.48	7228.49	8698.75	5148.84	4391.5	4223.35	1686.32	6562.11	5940.97	3613.58	6159.28	3469.31	4053.48	1017.33	3897.09	6453.85	1288.22	1333.33	3269.77	5237.11	2263.6	5642.07	3333.88	5153.83	1981.79	1929.62	3618.34	4069.57	4644.43	8027	3011.83	2385.01	3061.93	5012.9	3055.98	2794.35	3665.53	3614.03	5037.24	3574.2	3688.44
ENSG00000131773	1204.94	1633.06	1386.42	1201.48	1060.91	1296.1	1204.52	1670.01	1027.67	1456.18	1483.33	1517.17	2138.55	1774.28	1143.21	1447.14	1261.37	1467.94	1143.51	1273.49	1439.23	1197.89	1260.64	1219.63	1153.13	1452.7	1504.98	1197.75	1587.13	1464.55	1335.6	1065.38	1348.23	1258.98	1274.33	1008.29	1784.91	1442.91	1397.52	1135.76	1035.7	1025.22	1055.54	1397.13	1001.33	1351.09	1322.79	1306.68	1607.18	1367.36	1435.79	1521.79	1557.61	1010.7
ENSG00000131778	1174.91	1713.41	1424.23	1879.14	1382.87	1256.52	1798.66	1435.85	1344.99	970.858	1018.3	1670.71	1630.48	1704.73	1320.33	1845.5	1310.5	1673.65	2060.34	1897.44	1488.6	1442.62	1792.41	1705.89	1712.98	1331.98	1508.79	1407.73	1522.79	1512.96	1431.01	1283.84	1593.86	1398.5	1441.47	2052.17	1396.6	1599.55	1568.19	1748.78	1363.63	1729.12	1634.09	1881.62	1478.95	1607.92	1163.6	1308.39	1600.2	2125.66	1747.75	1818.93	1838.76	1791.32
ENSG00000131779	856.52	821.149	809.566	747.569	816.146	932.015	968.403	846.445	840.37	681.354	834.725	970.52	881.535	986.754	821.461	738.116	767.236	786.366	741.915	918.792	928.778	927.963	928.302	942.676	912.614	974.288	859.766	1003.02	1094.18	891.689	779.843	1111.91	978.577	1084.92	1142.68	936.809	1056.32	896.628	1105.54	991.912	852.086	862.817	930.973	946.596	981.461	944.915	983.308	879.632	911.441	927.406	869.174	860.927	826.297	795.01
ENSG00000131781	687.301	568.608	632.796	674.112	834.081	629.551	742.979	602.218	624.124	682.406	620.101	672.113	625.552	640.305	670.557	537.773	635.894	582.061	567.342	791.188	694.529	777.328	425.927	519.147	388.345	534.232	639.895	613.15	691.775	668.763	626.756	711.389	667.28	772.226	522.357	521.813	576.486	513.375	628.081	573.847	555.275	532.882	547.956	548.543	760.097	579.711	465.078	494.463	561.534	515.12	607.554	602.66	582.103	534.254
ENSG00000131788	1395.37	1236.96	1466.68	1557.34	1829.7	1253.07	1025.19	1123.86	1331.31	1581.24	1352.28	1089.03	1437.78	1463.01	1315.49	1543.64	1392.62	1484.44	1483.41	1721.57	1431.56	1716.8	1849.62	1455.49	1679.46	1628.88	1501.66	1732.76	1299.73	1501.78	1744.32	1522.18	1309.38	1424.09	1357.65	1562.28	1455.48	1710.57	1439.12	1565.3	1891.43	1738.66	1533.28	1612.43	1842.31	1742.41	1888.49	1362.96	1426.04	1352.22	1456.44	1394.4	1426.15	1552.64
ENSG00000131791	3003.82	3087.22	3437.87	2680.09	2716.44	2920.26	3379.14	3274.03	3168.21	3045.02	2564.45	2916.26	3732.61	3477.64	3120.38	2384.14	3249.2	3252.83	3050.95	3092.64	2837.82	2732.42	3640.9	2507.3	2841.77	2337.02	2889.94	3150.38	2991.75	2657.44	3155.67	2882.48	3036.45	3352.99	2685.51	2990.18	3067.35	3270.43	3172.95	3216.65	2321.99	2773.26	2738.44	2947.84	2923.32	3096.06	2658.95	2852.55	2940.41	3120.08	2633.56	2771.2	3311.33	2491.6
ENSG00000131797	522.265	233.492	489.12	490.937	702.665	386.738	349.74	305.907	507.683	587.211	543.875	475.022	511.532	368.409	574.641	487.997	432.935	441.217	467.669	407.748	539.037	481.948	460.133	540.046	466.803	405.349	481.71	541.619	505.933	546.056	590.153	625.572	617.148	444.666	483.158	569.03	374.183	295.709	327.171	459.139	534.568	418.534	413.456	495.766	559.596	476.16	354.239	411.952	383.744	272.411	366.678	474.343	480.758	484.02
ENSG00000131808	0	0	0	0	0	0	0	2.32319	0	0.890342	0	0	0	0	0	0	0	0	0	0	0	1.13368	0	0	0	0	0	0	0	0	0	3.02758	0	0	0	0	0	0	0	0	0.943458	0	0	0	0	0	0	0	0	0	0	0.782991	0	0
ENSG00000131828	4839.08	9024.2	7675.77	8889.7	4530.05	10016.6	12546.9	11586.9	8306.39	5146.97	10942.5	10881.2	7333.26	11964.8	6733.74	7060.63	8363.58	9729.88	5524.49	4256.21	7634.75	5517	7918.11	9242.03	8862.79	8209.46	6991.42	5798.64	8087.75	4229.05	5050.98	4280.86	5892.57	6774.2	9511.42	4534.21	8801.23	7225.42	11300.6	7277.54	6124.92	8279.1	10551.5	5117.2	4790.48	4696.73	5890.73	7435.03	9543.57	7923.27	6360.53	8077.48	5472.81	7728.38
ENSG00000131831	1638.34	1279.73	2247.02	911.319	1204.71	1253.68	726.548	925.398	1657.2	1634.39	1153.17	1178.9	1391.79	862.944	2107.4	1905.2	1662.52	936.687	1457.57	1703.76	2663.86	1495.61	945.233	1389.21	1113.44	1366.42	676.003	1958.53	1891.09	1199.64	1473.69	1385.43	1587.6	986.547	1530.94	1502.76	1693.8	2378.5	1043.55	1399.75	1385.87	972.623	1261.1	1264.72	1070.52	1468.15	3226.09	1572.8	1176.62	1338.98	908.977	922.987	1703.77	785.063
ENSG00000131844	3759.26	4741.24	5541.1	3345.93	3453.69	4051	4420.48	4048.66	4261.75	3556.97	3614.82	4669.13	4878	4212.61	4103.2	4312.03	4480.45	3168.16	4184.27	3307.25	5173.41	3360.31	4497.45	5308.31	4100.11	3889.59	3068.49	4154.93	4334.75	3037.72	3909.9	3510.38	3663.15	3068.02	4443.77	3369.23	4567.22	4233.14	4660.43	4356.74	3612.71	4238.88	4665.3	3375.42	2840.66	3609.07	4289.35	4452.73	4327.13	4049.81	2792.17	3330.56	3403.47	3737.04
ENSG00000131845	1614.48	1684.58	1436.89	1463.25	1314.72	1491.34	1421.58	1426.97	1853.39	991.044	1312.09	1677.97	1278.65	1814.19	1587.72	1301.56	1522.05	1542.76	1704.52	1613.05	1550.64	1446.44	1217.69	1393.88	1491.75	1272.48	1267.43	1454.07	1557.96	1192.3	964.672	1368.23	1352.71	1274.64	1549.04	1344.53	1129.37	1310.95	1440.05	1537.6	1197.62	1254.71	1245.29	1494.35	1359.62	1253.22	1269.89	1247.29	1505.57	1271.67	1428.48	1312.14	1509.09	1515.34
ENSG00000131848	273.993	271.494	252.775	278.024	224.525	244.293	243.261	226.439	251.072	248.473	231.767	245.577	260.56	245.407	234.176	299.599	242.855	202.206	320.901	198.139	261.095	277.296	252.382	274.207	238.455	207.17	280.079	234.643	253.938	263.39	317.595	273.604	268.452	226.672	285.836	292.538	245.356	261.075	246.042	246.151	270.631	259.977	233.465	309.443	270.79	238.778	226.029	225.629	242.526	319.164	276.634	254.025	281.047	263.096
ENSG00000131849	709.171	721.355	687.88	553.182	526.541	751.007	651.97	591.984	676.07	558.267	470.696	825.964	678.406	704.282	934.403	730.109	745.569	576.778	732.299	752.899	629.389	790.681	518.911	806.945	586.982	621.29	676.956	599.407	787.196	669.472	759.916	670.142	804.457	495.27	751.344	922.06	675.007	577.659	777.744	949.17	428.963	939.611	826.703	822.326	796.689	667.411	989.679	610.482	543.451	821.447	797.869	650.004	870.82	676.412
ENSG00000131864	0	0	0	0	0	0	0	0	0	0	0	0	0	1.14824	0	0	0	0	0	0	0	0	0	0	0	0	0	0	0	0	0	0	0	0	0	0	0	0	0	0	0	0	0	0	0	0	0	0	0	0	0	0	0	0
ENSG00000131871	1753.37	2083.19	1645.7	1812.18	1695.98	2222.7	2419.59	2154.29	2094.55	1607.65	1859.37	1832.08	1804.29	2705.61	1552.1	2329.54	1732.69	2262.02	2339.05	2120.35	1877.02	1980.68	2121.2	1555.66	1855.19	1579.58	1965.23	1995.34	1858.41	1912.2	1803.92	1824.23	1937.01	2050.89	2101.62	1493	1931.6	1664.76	1870.99	1768.58	1885.84	1757.48	1953.09	1844.67	2041.15	2053.22	1848.13	1868.43	2069.36	2947.13	2501.74	2474.79	2282.37	1990.21
ENSG00000131873	2456.13	2398.5	2318.88	2851.86	2649.98	2400.69	2802.27	2863.8	2694.57	2783.75	2505.93	2304.78	2145.01	2356.65	2146.37	2662.26	1981.63	2562.52	2899.3	4053.16	2087.49	2863.13	2477.3	2290.56	2274.48	2330.69	2438.69	2193.79	1853.01	2792.18	2700.81	3231.07	2421.37	2197.09	2188.57	2571.04	1654.05	2278.92	1882.91	2231.36	3466.8	2000.61	2012.88	2949.57	3754.85	3389.12	2060.89	2440.81	2194.86	2568.51	2802.88	2143.69	2309.38	2523.42
ENSG00000131876	1038.41	955.668	855.952	1225.81	1143.49	1027.89	987.434	1088.11	1137.29	980.678	946.037	905.686	1044.93	859.433	851.304	953.052	872.658	949.689	980.536	1149.28	900.059	1141.44	1332.04	1128.72	1293.53	1307.48	1217.85	1263.43	1159.93	1209.24	1184.65	1210.01	1268.43	1178.85	1179.32	1112.88	1106.84	1079.09	1009.46	1147.1	1420.22	1209.71	1251.92	965.61	1107.17	1398.67	975.389	1147.1	1112.28	927.167	885.607	954.132	860.943	1001.04
ENSG00000131885	2.23256	0	0	0	0	2.00072	0	0	0	0	0	0	0	0	0	0	0	1.10112	0	0	0	0	0	0	0	3.56657	0	0	0	0	0	0	0	0	0	0	0.662141	0.716696	0	0	0	0	0	0.706803	0	0	0	0	1.75315	0	4.24885	0	0	0
ENSG00000131899	884.148	1416.62	864.815	1204.18	1403.91	976.934	946.083	1051.04	1322.49	1324.47	1205.86	1037.76	1009.53	1165.78	920.246	1220.46	1055.38	1204.64	1347.76	1053.67	858.72	1062.33	1567.87	1372.71	1519.98	1128.24	1415.92	1525.59	1263.25	1447.8	1333.52	1429.75	1188.99	1305.42	1481.25	1518.67	1180.83	1387.63	1351.11	1405.72	1390.61	1334.33	1484	1601.9	1561.83	1582.3	1101.21	1479.14	1242.66	1431.95	1548.08	1592.47	1381.72	1392.82
ENSG00000131910	0	1.16718	0	1.23388	0	0	0	0	2.35114	0	2.31157	0	0	2.46539	0	0	0	0	1.1366	0	0	1.2587	0	0.930912	0	0	0.858225	0	0.92371	0	0	0	0.899932	0	0.844462	0	0	0	0	0	1.7265	0.902622	0	0	0.896339	0	0	0	0.958199	0	0	0	0	0
ENSG00000131914	4.46374	14.4292	22.4462	19.57	15.9671	21.6782	23.4333	21.7645	15.8003	26.4841	23.1445	16.9908	15.6387	24.6008	26.4255	23.2827	23.2713	12.6568	16.5925	17.5173	8.75782	11.4621	4.18619	8.50695	26.3024	12.97	7.65362	10.7515	18.6145	21.109	17.7523	12.2711	22.4577	19.1364	15.3076	28.9066	28.7621	32.6535	23.6757	24.397	12.5977	20.8948	35.1876	12.9551	19.7163	10.9303	21.7607	27.5315	28.1654	24.1389	14.699	18.1684	25.105	28.4447
ENSG00000131931	575.652	630.84	584.481	515.409	463.987	597.697	625.902	616.715	656.794	591.007	537.497	639.326	593.964	852.601	592.883	499.315	658.557	541.858	659.021	538.626	552.023	502.926	731.239	604.341	503.409	488.662	584.736	647.626	637.208	584.723	632.93	698.574	733.012	709.778	697.518	611.51	692.751	650.368	659.842	671.931	600.108	584.468	627.578	746.939	573.434	555.296	526.356	575.247	726.707	735.807	783.417	758.208	663.192	526.715
ENSG00000131941	57.4443	51.822	53.3945	95.4199	108.97	106.472	43.6199	20.0367	58.3861	64.9685	32.1467	39.7695	33.6113	64.5578	47.3786	73.8172	30.2291	68.7277	60.7832	74.4659	74.5981	41.1067	33.0418	39.9625	26.1103	82.3307	59.047	56.799	69.2366	60.869	91.8949	105.98	96.4239	81.2334	18.014	146.827	42.2842	56.7601	47.089	78.6389	139.032	54.3854	84.8631	51.4238	33.3341	56.8721	43.6772	67.8409	94.9797	93.047	55.6461	28.4059	69.1804	102.254
ENSG00000131943	4079.54	9437.77	5973.78	5405.49	4739.6	5241.97	11674.5	8012.26	9208.23	4802.37	13351.7	6469.59	5430.96	10918.6	7127.71	13015.7	9901.47	7918.68	7934.36	4771.37	5611	6272.39	6339.66	8700.64	6429.78	7637.48	6186.39	7913.51	9231.25	5441.35	5835.96	5512.11	6870.3	6312.9	10655.6	6689.47	9914.7	8148.27	8294.09	8514.55	5691.24	6890.04	6909.31	8128.21	5895.11	9173.16	5730.88	10183.5	10159.5	8167.23	5302.7	7050.39	7202.62	9492.52
ENSG00000131944	138.012	138.289	94.0432	103.08	70.6231	94.511	99.0947	161.198	127.576	89.4208	71.3961	125.048	77.1988	152.004	96.1505	129	98.4184	134.222	173.627	76.756	151.252	110.7	96.5932	94.2246	93.039	55.865	71.2092	123.02	45.6417	97.7327	80.8687	137.324	81.3985	93.5376	72.2743	108.309	99.8908	96.6781	86.6059	163.845	87.2338	76.6689	122.099	150.057	72.8503	94.6165	60.8577	69.8446	67.0799	160.323	133.722	120.076	152.27	124.976
ENSG00000131951	56.2167	37.1362	29.6351	23.6605	26.225	50.1744	30.9139	18.3402	42.6559	46.2764	31.3697	60.8652	29.2051	36.3615	30.5689	64.2954	66.9471	29.0366	66.0974	49.1211	50.2551	36.2789	7.71365	30.6459	7.01833	20.5732	21.3089	79.953	34.4886	13.6483	39.8814	61.1779	61.328	8.65956	29.1088	40.953	49.6594	56.4168	22.402	15.6652	14.6462	42.12	20.34	25.0798	69.3257	24.861	54.2248	18.5214	32.6845	58.121	17.8989	14.8081	61.874	17.482
ENSG00000131966	2516.26	2740.09	2611.97	2482.51	2358.16	2584.45	3141.7	2949.48	2984.73	2328.71	2986.84	2787.26	2952.51	3180.96	2801.25	3066.77	2721.43	2678.77	2619.91	3137.87	2929.3	2960.68	2732.64	2816.54	2775.73	2589.94	2536.92	2940.14	3133.46	2609.17	2761.16	2670.53	2749.23	2982.75	2997.19	2553.08	2893.99	2330.81	2612.03	2967.02	2635.31	2563.5	2810.12	2300.11	2573.97	2722.7	2674.72	2638.1	3144.57	3126.4	3207.17	3049.77	3134.52	2875.53
ENSG00000131969	263.676	316.443	322.663	257.3	250.543	618.215	323.745	380.418	346.691	370.383	273.387	229.092	408.262	359.084	375.657	98.8666	317.4	337.25	191.561	170.559	236.704	238.657	333.458	346.523	328.375	327.235	425.286	259.518	372.852	232.222	235.757	184.485	337.075	291.92	278.044	260.966	461.061	594.753	461.84	415.401	254.519	283.693	484.293	144.067	306.623	228.83	215.147	530.302	447.328	321.203	251.012	241.005	267.211	370.895
ENSG00000131979	287.433	314.358	222.022	418.237	244.863	370.949	248.066	274.758	281.472	374.777	389.006	367.416	310.695	440.424	280.931	173.572	298.272	232.822	262.327	429.203	292.33	216.165	280.225	355.07	301.542	284.816	270.091	334.546	231.625	449.725	314.24	169.676	301.443	293.912	264.322	211.894	298.852	263.58	251.999	254.444	362.704	300.365	214.972	433.875	398.049	342.341	386.878	183.899	229.345	189.345	246.081	245.823	222.266	254.542
ENSG00000131981	9699.81	15092.7	14216.6	14825.7	10224.2	14006.2	15078.7	14364.9	14687.5	13713.1	12512.9	13832.6	18169.1	10463.6	14263.2	17459.8	12766.8	12844.2	12511.8	12784.8	12306.9	13643.2	13781.1	12042.6	13937.2	11203.9	8932.97	12756.6	12237	10573.9	9212.26	9626.38	11175.3	12599.7	9791.27	10085.7	14363	13196.9	11635.9	11076	10156.2	12473.2	11835.1	10877.5	9278.54	13443.6	11009.3	10527	12367.1	11811.7	11035.9	14202.5	11045.7	11252.3
ENSG00000131982	22.955	42.7837	42.3704	16.8753	19.0233	33.7372	13.1521	28.6552	30.9812	22.6093	23.513	20.9088	42.446	27.7974	53.3226	36.4988	53.5709	33.0557	33.1564	38.8622	59.6728	25.1758	17.1963	34.5941	12.0975	36.0535	19.4412	32.5716	36.6434	18.4337	36.0113	31.6134	31.0056	22.5685	33.6739	45.7033	21.8457	7.50258	21.4917	20.254	50.4541	39.7112	32.9566	36.5607	45.0026	17.3412	49.1128	27.249	20.8118	11.4852	38.6861	19.2992	23.0642	18.1708
ENSG00000132000	37.0939	26.9876	22.5149	32.0676	52.4138	11.5993	55.5522	35.7742	38.8686	41.1266	17.2055	39.9308	24.9992	34.6982	54.801	32.9567	29.0871	56.543	22.9767	49.0815	24.2501	48.337	20.7368	13.8911	27.5077	27.9002	37.8018	23.2531	14.9246	39.4158	26.7239	17.2295	19.1712	38.6531	27.5062	32.6458	30.2278	21.9606	26.2465	22.4902	51.0905	37.4048	44.3239	38.185	59.8845	57.0338	29.2922	35.2696	33.4822	18.8119	42.147	17.3857	24.427	29.7878
ENSG00000132002	3947.8	7301.16	4147.41	5151.51	4657.7	6135.13	6196.91	5473.42	5830.2	3917.9	6064.91	6558.53	5144.23	8415.46	3913	7595.05	5612.55	7750.55	6866.06	3839.1	5478.65	4654.58	6400.94	5623.6	8358.51	3739.57	4539.98	4775.57	3942.29	4328.17	4695.87	4091.92	4708.78	4936.27	4595.14	5153.95	5220.47	5402.23	7936.09	5957.49	4746.9	7413.2	5954.42	5405.05	3995.71	3221.94	3218.3	3835.39	4635.62	7313.58	5920.5	7399.91	4337.87	4624.77
ENSG00000132003	139.289	189.74	106.686	155.268	271.838	129.296	150.536	137.59	135.612	209.391	177.602	134.155	135.453	167.343	118.544	136.358	149.157	336.689	231.163	156.109	132.811	190.977	192.579	218.76	335.504	286.356	250.822	233.532	151.794	300.437	320.194	185.546	136.888	202.249	180.365	212.16	165.709	253.852	208.033	208.924	279.23	240.015	207.709	248.806	342.832	218.454	158.431	176.061	148.458	163.177	250.956	171.323	197.674	274.412
ENSG00000132004	113.386	123.791	81.0109	138.974	134.97	78.5213	162.565	148.723	118.194	142.502	152.965	124.197	113.9	148.892	95.7697	135.664	130.466	202.902	161.275	103.846	89.7942	138.673	151.456	150.577	194.628	129.175	155.101	129.743	138.658	116.536	153.512	134.597	98.4038	113.091	148.816	159.255	127.505	138.814	140.026	130.456	167.761	146.135	149.608	179.791	131.692	192.8	120.391	112.717	180.551	200.718	141.706	157.015	151.451	171.996
ENSG00000132005	174.824	232.555	133.382	197.633	326.986	200.311	105.416	211.976	209.724	413.007	279.03	183.474	138.246	145.499	238.74	180.107	139.041	265.559	272.146	190.85	207.069	224.307	260.305	307.257	267.264	357.5	370.971	277.559	313.447	448.685	360.146	288.849	281.624	268.7	418.639	306.684	249.155	421.564	257.546	292.517	415.162	370.141	414.054	494.317	436.296	292.655	444.541	328.887	257.002	325.148	369.704	213.432	330.509	399.862
ENSG00000132010	448.691	379.907	294.122	344.863	225.418	412.206	372.603	362.783	395.757	352.424	414.02	404.997	291.747	295.436	299.84	399.508	302.184	397.545	333.227	440.377	353.035	380.533	307.037	297.624	244.052	391.129	373.175	226.035	314.256	241.45	279.162	357.383	332.154	414.633	350.197	269.464	355.298	369.439	294.227	289.312	270.81	440.66	399.363	307.271	273.127	377.111	262.438	319.972	377.567	439.002	434.445	344.792	390.09	314.094
ENSG00000132016	16.5052	53.8487	47.0468	48.1825	82.6997	27.5577	38.8879	117.548	55.0041	52.7468	54.1821	44.7102	60.5225	114.175	68.021	68.3633	53.3954	52.3746	49.6958	71.5451	28.4264	71.4606	82.1343	21.85	66.8435	39.9327	55.2863	70.5495	36.3422	90.9145	84.5008	44.7474	92.09	54.6674	61.6807	47.4295	50.5297	97.6358	50.7935	60.4236	55.5873	52.1086	51.8773	48.322	104.967	51.2649	121.003	58.8237	65.7929	124.814	79.0799	67.3591	54.6865	81.0107
ENSG00000132017	387.987	399.084	443.211	609.446	598.918	450.47	388.139	557.947	555.921	635.913	582.719	405.512	441.648	531.291	538.118	380.272	486.518	558.113	555.216	500.856	565.42	576.736	616.779	464.009	623.597	644.015	595.449	557.012	641.65	676.618	598.869	638.724	598.957	656.543	654.628	429.035	502.825	584.028	490.004	473.115	609.303	619.245	524.742	589.442	728.219	775.905	706.15	698.501	469.022	630.585	604.036	589.575	576.78	635.792
ENSG00000132024	828.883	726.224	871.511	896.831	1058.4	677.428	647.425	949.482	842.36	1208.2	1079	717.888	929.011	959.196	987.818	839.721	965.946	1014.92	931.043	934.232	995.78	956.572	1352.99	832.206	1029.93	1308.74	1226.12	1067.44	920.806	1182.13	1091.05	915.25	859.325	989.829	855.177	984.1	1165.35	1281.61	1008.86	859.209	1356.64	1181.79	1313.29	970.96	1272.31	1219.01	1050.86	1173.35	779.845	1121.88	965.815	994.239	800.045	1250.73
ENSG00000132026	0	0	0	0	0	0	0	0	0	0	0	0	0	0.400434	0	1.58124	0	1.71705	0	0	0	0	0	0	0	0	0	0	0	0	0	0	0.997539	0.735318	0	0	0	0	0	0	1.4143	0	0	0	0	1.12288	0	0	0	0	3.85219	0	0	0
ENSG00000132031	129.206	80.7665	118.254	71.7785	133.831	72.7701	68.9299	90.1188	59.8348	75.3003	57.0213	61.122	59.729	69.5819	80.7707	152.883	72.7637	48.3873	46.1996	114.93	76.7997	177.097	30.7536	110.335	43.5626	77.1657	46.095	83.6261	82.3073	51.9813	92.3136	89.3739	42.6732	51.4368	42.8066	79.3828	80.1757	68.063	26.301	50.5349	72.1546	36.716	40.7543	129.08	113.592	55.0784	128.929	69.3122	90.707	75.8772	21.5505	90.2654	99.0653	97.966
ENSG00000132109	886.053	1052.44	945.929	1053.1	794.871	1301.65	847.509	924.036	957.274	960.902	1054.83	985.592	947.583	1124.71	853.043	916.601	790.561	874.764	890.341	1073.31	970.03	916.971	838.369	855.004	782.042	977.873	843.033	926.33	904.209	968.219	768.775	1046.22	1033.05	1081.11	926.183	908.815	947.737	873.244	861.326	884.254	803.635	843.742	847.52	1018.62	909.474	1020.57	897.516	770.115	865.859	932.869	1115.84	1034.49	865.611	866.369
ENSG00000132122	1726.85	1380.45	1304.53	1057.86	2208.44	1391.69	1312.06	904.876	1338.49	1299.47	967.595	1225.66	979.035	861.51	1559.53	1687.37	1153.36	1006.3	1359.37	1738.91	1854.06	1774.17	1024	1147.11	1253.76	1204.2	1181.03	1471.18	1606.98	1409.53	1941.07	2049.39	1744.58	1214.05	1423.36	1983.81	1178.46	1235.48	1363.92	1373.07	1712.65	1198.58	987.821	1654.39	1483.43	1292.72	1423.07	1075.1	1208.24	1380.32	1356.81	1248.25	1673.81	1208.04
ENSG00000132128	3549.27	4323.89	3789.86	3317.44	3722.06	3553.59	3530.94	3521.05	3675.48	3462.57	3829.32	3676.3	3743.86	3574.06	3585.56	4204.31	3708.26	3517.22	3473.79	3360.97	3567.46	3354.33	4520.21	4375.22	4173.93	4394.73	3979.3	3718	4181.78	3853.98	3729.39	3445.68	3491.52	3742.98	4383.97	4255.12	4278.07	4056.69	3878.08	4154.85	4249.28	3904.8	4379.3	3880.34	3652.52	4251.73	4866.2	4637.03	4118.19	4987.86	3894.62	3872.01	3582.49	4098.32
ENSG00000132141	510.923	399.338	459.311	372.627	327.53	289.029	543.922	439.587	267.448	430.646	343.42	362.878	637.596	385.293	365.622	398.112	466.381	367.583	320.43	300.73	301.406	221.766	397.889	408.563	392.608	309.469	359.678	402.232	279.184	254.896	288.282	356.245	382.106	368.937	424.733	319.419	500.543	337.236	422.733	307.786	401.131	331.155	310.892	417.721	364.616	376.669	353.4	361	352.964	603.221	238.634	368.423	474.971	315.541
ENSG00000132153	2628.83	2591.82	2396.12	2608.47	2699.15	2416.56	2359.85	2738.76	2723.91	2842.17	3055.08	2828.87	2618.4	2828.2	2605.41	2917.97	2469.16	2765.5	3042.72	2369.33	2276.72	2476.42	3129.4	3057.81	3181.4	3075.64	2994.52	2812.27	2923.84	2950.85	2934.18	2530.36	2600.15	2310.25	3262.95	3366.39	2751.06	3092.21	3139.42	2653.23	3335.02	3344.38	3152.51	3346.55	3181.5	2916.16	3423.36	3420.83	2653.76	3201.4	3205.92	2970.89	2702.09	2974.98
ENSG00000132155	6339.9	5852.1	6542	6431.99	6446.72	6724.18	6266.42	6789.3	6335.16	5892.64	7088.96	6039.31	6004.43	6745.8	5700.13	6325.59	5697.89	5541.1	5852.66	6356.8	5543.03	5623.7	7159.34	5943.11	5904.19	6284.44	6818.94	6741.12	6204.99	6272.32	6264.21	6431.82	6474.31	6224.27	6665.84	6110.9	6027.41	6559.94	6322.43	6249.57	6532.18	6040.6	5755.51	6598.84	6134.79	6130.07	6597.79	6561.75	6733.86	6517.54	5910.24	6248.05	6078.55	6321.13
ENSG00000132164	0	4.5944	14.195	1.25343	0.617498	0.929083	0	0.643767	0	0	2.10069	1.39439	2.24483	0	16.4123	4.23652	2.45237	0	0	0.640976	0.658285	5.20272	0	0	0	1.14581	0	2.06715	2.20661	0.538904	10.131	0.554261	0.530535	15.3952	0	18.9538	2.61922	0.486679	0	0	1.04367	0	0	15.0571	0	0	0	1.6343	0.570185	0	1.24405	0	3.53954	2.56232
ENSG00000132170	11753.9	21597.8	16537.2	16065	7417.07	14322.5	22161.1	19279.1	20375.2	15001.8	21567.5	24374.7	27004.1	32289.2	17973.2	24649.9	23438	18528.6	18222.4	12933.4	19753.7	10680.4	21101.4	20780.6	19698	24528.6	14805	20001.7	20146.2	10828.2	16328.8	10213.8	17637.8	14474.7	21737.9	13874.3	24307.9	17034.6	22441.8	20531.8	12569.9	24590.7	23739.6	12421.5	13313.1	13936.6	15448.5	25299.9	21006.6	23944.1	14143.2	24723	9255.5	15724.7
ENSG00000132182	242.928	240.169	131.63	964.462	341.796	507.461	325.699	464.345	284.689	502.828	602.79	233.319	242.402	333.506	184.113	84.973	205.512	271.199	348.914	237.155	489.617	380.987	469.871	468.813	272.888	411.784	809.591	365.622	237.541	780.501	641.406	506.872	467.766	639.89	142.99	219.304	251.843	432.877	210.365	221.959	296.015	288.592	494.318	758.431	592.591	989.674	197.991	174.783	301.662	216.902	331.88	316.977	310.896	545.48
ENSG00000132185	15.4446	0.559694	24.6054	53.1059	11.9635	27.5986	16.2396	40.0638	18.6902	15.5638	38.0387	11.8957	3.44301	14.0248	0	8.44796	8.6101	28.0112	14.111	8.76134	37.5047	34.5981	14.4177	8.04634	15.3408	41.1856	17.0258	9.83598	17.0966	22.4448	22.9217	33.4488	32.6645	17.8796	8.16866	7.84662	4.82885	11.5519	6.42044	10.1219	9.44279	4.29775	22.4667	10.2065	8.483	9.84836	7.30232	10.2986	13.0999	21.0054	13.7345	1.35783	28.799	18.0181
ENSG00000132196	342.16	411.045	377.203	371.495	380.415	328.589	386.117	366.4	368.434	364.693	285.681	476.279	438.323	379.44	422.022	454.009	391.837	381.479	483.752	599.713	467.44	448.474	386.136	237.577	380.334	235.837	325.692	349.508	342.128	460.272	275.403	363.963	421.681	402.478	381.005	416.995	302.351	400.104	296.472	429.668	294.216	430.586	260.011	425.194	515.888	377.917	457.147	322.532	334.084	386.258	361.44	422.687	425.589	415.126
ENSG00000132199	4319.75	3647.99	4826.51	3650.31	5233.52	3908.72	3536.35	3582.45	3488.11	4399.68	3950.93	4019.56	4012.41	4783.01	6099.81	4165.28	4484.17	3155.27	3585.29	4333.04	5488.09	4072.18	3762.79	5346.66	4263.96	5349.04	4344.11	4244.17	5603.07	4313.04	3991.82	4642.54	4059.39	3463.82	4653.63	4780.29	4036.3	5091.52	3759.09	4685.58	3995.16	5300.1	3860.14	3712.82	4426.57	4771.05	7214.12	5284.26	3959.58	4064.47	3507.29	3212.37	3556.35	3574.71
ENSG00000132204	94.1302	5.49775	50.8956	4.30443	60.5308	22.0127	18.2792	0	7.53446	73.4299	4.62116	82.4354	28.392	11.4695	14.5688	73.3018	40.6221	49.6986	30.7947	68.4381	22.754	7.3127	21.9461	17.7363	14.5692	3.65782	1.2943	7.64589	2.19293	55.957	17.0065	29.6246	82.6677	0	35.2373	18.495	29.3104	12.7232	49.515	12.3642	9.20005	24.0664	2.31597	16.6686	47.9863	2.67762	1.48667	0.500922	32.2764	3.19655	14.6381	16.8047	0	4.69268
ENSG00000132205	4757.98	4037.78	3156	4882.16	7293.14	4591.1	2697.05	3037.67	2811.99	3290.98	2687.71	3210.01	2826.81	2480	3068.4	2737.74	1695.14	3989.97	5598	4762	3708.9	6562.12	3849.49	3292.45	1813.69	2583.87	4437.27	2591.99	2889.81	5529.05	3301.39	5191.56	4371.53	3983	2713.89	4020.76	1697.11	3207.68	2665.76	3113.21	3849.93	2352.47	4036.12	5218.81	4145.39	6510.55	2723.67	2520.25	3361.16	3687.37	6626.43	5049.49	5109.45	5096.38
ENSG00000132207	209.794	512.8	224.038	578.289	490.418	302.026	455.029	398.305	419.754	496.164	286.768	303.092	364.045	477.135	660.609	396.122	278.471	268.823	386.932	347.664	441.494	332.813	361.746	436.918	337.749	326.015	353.014	364.274	240.891	191.318	257.552	259.35	199.224	456.903	156.591	178.032	332.765	491.475	240.083	327.834	336.587	326.862	270.95	445.719	322.964	544.497	264.3	225.138	317.779	393.795	369.582	278.251	257.148	367.56
ENSG00000132254	1686.05	1777.02	1315.43	1657.56	1388.93	1384.55	1684.84	2011.81	1475.49	1576.67	1628.04	1505.13	1600.3	1797.51	1254.88	1729.36	1242.25	1849.94	1557.34	1681.43	1373.22	1701.09	1892.66	1614.57	1664.56	1577.13	1553.66	1591.82	1469.24	1408.85	1438.86	1516.2	1365.22	1378.51	1578.06	1378.52	1494.82	1438.16	1618.05	1626.69	1699.71	1628.26	1548.91	1619.99	1383.04	1462.99	1398.15	1324.62	1492.08	2105.5	1481.49	1827.67	1491.89	1644.84
ENSG00000132256	1345.88	2188.18	1726.87	2067.75	1536.27	1700.21	1871.7	1737.67	1497.28	1767.7	1760.66	1761.66	2002.67	2182.88	1964.95	1779.52	1912.59	1663.92	1801.97	1903.73	1515.73	1797.68	1988.27	1618.6	1905.3	1436.16	1729.31	1526.32	1409.64	1384.72	1608.56	1650.1	1433.25	1906.5	1609.96	1750.66	1809.57	1249.6	1486.73	1706.57	1618.25	1818.44	1962.81	1606.76	2013.98	1477.55	1210.36	1448.5	1824.96	1377.55	1563.29	1569.78	1372.14	1592.41
ENSG00000132259	8.39646	9.86154	8.54228	9.85882	14.1357	32.1122	12.2044	7.96763	10.0555	7.52376	11.2925	34.2128	2.37943	8.04011	9.06672	12.4557	3.56347	2.41776	3.45265	19.225	5.71392	4.54741	12.4978	21.1083	9.59069	5.10553	15.0619	19.9774	12.7139	16.9754	8.59277	14.2232	7.33376	12.0003	13.0073	8.73519	14.1198	6.66384	9.50884	13.8945	6.19792	8.90916	2.51448	7.7449	20.8719	16.8019	4.57716	26.864	9.38288	6.82349	12.0158	15.1879	12.4797	9.91852
ENSG00000132274	6573.06	5997.74	6142.31	7663.78	8143.21	4712.61	6880.52	5718.59	6664.5	7466.12	7307.8	7061.99	5387.62	6066.69	6726.95	5920.2	4704.26	5924.62	6588.01	10333.7	6254.37	7363.78	6277.08	7042.27	6866.9	8161.49	6815.65	6496.97	5681.63	6749.3	6052.88	8333.65	6986.02	7286.46	4834.61	6756.55	5287.59	3890.22	5576.08	6154.75	6347.86	6613.63	6382.2	7657.01	6963.3	5873.32	5684.12	4681.58	6117.15	5320.93	4799.53	6866.62	6002.21	7064.86
ENSG00000132275	2085.85	2665.82	1950.49	2031.46	1914.93	2130.79	2513.9	2316.75	2584.55	1939.57	2067.45	2397.05	2260.76	2251.75	2127.25	2648.82	2187.86	2082.26	2381.11	2203.65	2134.43	2457.64	2097.52	1932.13	2404.29	2109.69	1925.22	2409.58	1973.39	1810.95	2206.79	1797.95	1905.6	2168.62	2292.03	2021.62	1959.07	1814.91	2334.76	1960.84	2439.79	2115.13	1971.87	2210.67	2006.76	2019.05	1869.62	2051.68	1908.45	2754.27	2212.76	2316	1885.76	2147.32
ENSG00000132286	3364.05	3889.52	3361.37	3214.25	2772.16	3585.78	3639.88	3455.16	2980.25	2698.04	3724.7	3404.29	3499.5	4075.1	3196.95	4133.87	2991.4	3232.6	3091.05	2916.14	2647.8	2825.67	3645.46	3658.09	3898.77	3321.4	3035.73	3124.34	3044.99	2661.32	2868.44	2658.22	2707.02	2515.18	3054.33	3844.73	3139.1	3338.44	3419.11	3404.02	3170.61	3163.71	3073.75	3290.37	3080.25	2652.53	3046.45	3277.29	3452.02	3556.15	2662.33	3253.04	2886.05	3398.19
ENSG00000132294	6191.6	8269.08	6041.16	7922.81	6197.34	8137.5	9274.28	8454.65	6430.58	7004.27	8261.07	8294.31	7877.71	9680.99	6274.51	7989.26	6593.52	7822.23	7750.58	8462.01	6621.97	6676.5	8997.2	7221.68	7008.48	6668.77	9094.92	7374.86	7401.88	7317.43	7347.73	6646.33	7224.36	6654.61	6769.49	6737.93	7152.99	8149.69	7769.82	7804.78	6438.26	7570.91	7323.96	7834.86	6377.67	7184.48	5684.68	6542.89	8352.04	7881.63	7685.77	7891.8	6962.37	7949.89
ENSG00000132297	0	2.12711	5.86655	2.06921	16.1672	0	3.7759	0.574993	0	1.04527	1.11231	1.17521	0	0	0	0	0	0	1.77469	0	5.64233	0	0.908277	0.902437	1.91345	0.933325	14.6175	0.935487	1.78544	0	0	0	0	0	0	0	0	0	1.74287	0	2.53303	0.880825	0	0	1.39864	1.31457	2.00911	0	1.4019	0	0	1.36583	0	3.70784
ENSG00000132300	5750.39	5591.36	5913.55	4932.32	4334.35	5602.78	5817.62	5022.33	5216.98	4627.6	5409.09	5385.72	5104.55	4932.14	5143.05	5076.11	5552.43	5285.8	5076.88	4754.84	5721.65	5055.98	4109.55	6056.51	4627.95	5171.13	4875.17	5015.48	5948.33	4605.99	4639.33	5127.46	4978.81	5076.03	6144.19	5007.37	4826.52	4919.57	5310.68	5401.64	4286.49	5062.5	5468.11	4913.15	4355.13	4392.52	5496.34	4489.52	5451.92	5021.62	5190.94	4695.81	4930.2	4960.86
ENSG00000132305	4193.24	5850.11	5184.05	5384.07	4754.96	5374.46	6210.56	6902.15	5006.13	4446.32	5376.83	6019.44	5907.22	6803.83	4830.37	5948.62	5248.62	5657.48	5932.8	4491.99	4833.89	4843.77	5692.87	6234.17	5546.86	5129.34	5037.02	5242.15	5192.62	4077.75	4220.99	3668.85	5091.55	5190.64	5568.85	4276.58	5458.44	5313.9	6100.88	5909.77	4683.83	5605.01	6261.99	4584.62	4062.66	4704.16	4265.48	4335.54	5910.9	5486.25	5198.85	6045.4	4437.46	5244.4
ENSG00000132313	1784.86	3126.71	2429.26	2455.5	1536.76	2876.13	3283.03	3226.14	2428.85	1867.9	2821.79	2739.55	2734.8	3293.59	2055.01	2239.18	2531.31	2752.44	2318.86	1859.57	2164.14	2144.27	2672.64	3105.08	3166.11	2137.65	2178.62	2681.65	2798.96	1897.81	2076.32	2071.7	2904.5	2430.8	3206.04	2144	2974.13	2500.09	2826.03	2791.54	1835.8	2606.15	3275.53	2688.94	2117.36	2726.3	2108.26	2333.64	3311.53	3061.2	2565.48	2764.71	2292.36	2792.05
ENSG00000132321	22.5812	39.7105	15.116	57.8899	17.1296	20.2373	59.0714	21.7113	58.8883	53.0737	20.5168	33.6641	11.7248	8.53359	10.8693	8.97062	38.136	21.9733	19.6843	72.5642	27.2903	27.5219	22.145	22.0339	97.1358	21.9714	21.0893	26.4122	22.4757	25.7274	51.0051	29.6227	44.8026	46.1805	27.0958	4.70688	40.2807	3.24539	33.572	22.7	34.0424	11.2252	35.4752	19.8751	55.45	61.9489	7.97951	27.0992	11.1501	18.0965	9.71395	39.0542	18.5838	8.44765
ENSG00000132323	1109.79	920.963	1262.43	1094	1407.71	1009.47	902.627	1119.42	1084.96	1133.24	1080.8	1078.3	1189.55	887.371	1125.03	1300.88	1027.88	1027.89	1071.28	1256.18	1085.84	1130.58	1210.3	1150.4	1222.13	1287.95	1127.52	1237.8	1308.48	1247.66	1262.54	1255.25	1175.65	1127.84	1338.73	1232.26	1077.87	1289.29	1087.21	1124.45	1358.29	1208.62	1072.84	1301.42	1157.34	1215.53	1453.45	1202.56	1079.03	931.559	1159.33	1027.73	1111.29	1193.49
ENSG00000132326	3491.53	2141.85	2925.58	2295.68	4741.48	1945.17	2024.08	2272.39	2852.12	4183.52	2752.69	2511.29	2315.4	1911.13	3165.15	3131.05	3349.93	2632.08	2904.04	3600.91	2394.39	3165.9	2250.26	2209.28	3340.29	3087.35	2577.45	3405.52	3732.99	3597.47	3603.6	3511.27	3000.96	2407.56	4220.52	3392.53	2772.12	1723.08	2469.01	2642.44	4025.54	2503.39	2596.78	2957.22	3178.4	2600.85	4623.95	3681.21	2859.49	2849.99	2711.26	2293.29	1940.62	3020.29
ENSG00000132329	5.26335	18.7787	10.5534	4.16874	28.652	12.9918	10.8039	10.3837	19.8741	9.19702	3.09328	12.785	3.52352	4.62289	58.4057	10.277	3.10207	12.0596	13.3421	25.2765	6.23168	12.5912	20.9602	18.9788	7.21481	7.24391	20.4539	10.5131	7.35644	20.3423	36.4467	30.9429	21.0673	75.494	0	26.3054	4.90311	31.3078	14.1516	6.0754	62.6347	4.87156	11.5775	52.039	55.8003	10.6511	29.3681	13.6164	17.7787	37.6745	2.66943	14.4982	21.2516	41.2142
ENSG00000132330	406.685	490.282	446.475	356.22	371.141	346.256	567.023	588.611	539.901	512.7	472.403	565.006	680.221	602.134	337.326	508.367	367.611	599.481	557.128	450.672	603.19	413.917	422.273	396.684	419.661	544.851	500.19	421.94	458.916	418.009	508.641	350.89	358.559	391.806	471.126	531.758	402.564	450.566	440.542	501.557	438.831	453.218	404.727	584.983	681.263	428.814	474.701	419.063	468.377	413.952	461.946	407.994	530.917	597.867
ENSG00000132334	1854.24	1939.22	1748.46	3643.43	2469.82	3151.08	2194.95	3306.97	2367.29	2600.66	2785.3	2483.44	2471.72	2489.58	2193.99	989.35	1623.36	3050.42	3404.09	3183.44	3021.28	2415.6	2923.97	1578.34	1707.5	2275.25	3635	2302.08	1913.22	4113.19	2257.78	2437.97	2851.19	2461.66	1366.49	2191.58	1405.27	3007.38	1941.93	1775.08	3438.66	1806.03	1746.89	3716.79	2714.75	3820.33	1815.45	2063.01	2237.29	2026.33	3146.59	3015.19	2553.5	3998.24
ENSG00000132341	5779.55	7675.29	6197.57	6474.66	5353.77	7426.48	8012.74	7065.43	6299.27	5269.01	6135.35	6856.48	6709.74	8180.9	5599.81	8811.17	5961.57	7876.92	7491.97	6648.18	6214.31	6423.77	7018.84	6977.7	6429.31	5049.51	6422.18	6246.83	6191.2	6601.49	5618.22	6090.2	6076.28	6132.61	6309	5242.34	5883.3	5601.85	6434.17	6576.11	5223.56	5296.68	6658.52	6636.59	5798.5	8642.42	5303.91	5012.03	6384.16	7845.32	7265.69	7232.3	6669.34	6663.2
ENSG00000132356	10072.5	8184.43	9183.37	7326.88	8870.79	8017.1	8269.62	7178.92	8002.41	7206.31	7308.28	7790.23	7758.26	8173.56	8243.31	8194.71	7673.27	7454.05	7261.49	9396.78	8097.47	8447.79	8499.57	6725.51	7510.73	7908.55	7193.03	8062.77	7808.5	8154.18	7877.48	8230.13	7734.79	7637.4	7240.81	8207.21	7492.83	7920.1	7281.47	7904.68	8561.33	7122.05	7088.21	7425.01	7332.8	7869.2	7614.53	7589.1	7418.56	6509.99	7875.81	6964.68	8355.06	7455.83
ENSG00000132357	3234.62	2586.74	2433.62	2842.04	2897.48	2550.02	2805.35	2123.4	2456.95	2554	1994.6	2809.38	2288.86	2951.34	2980.27	2139.73	2380.67	2117.23	2668.97	3250.49	2727.58	2795.75	2282.41	2458.43	1999.31	2069.02	2551.77	2088.93	2087.12	3046.43	2371.63	2570.85	2623.67	2605.38	2229.93	2924.47	2122.39	1973.67	2003.33	2727.04	1812.6	2124.69	2674.86	2403.66	2368.65	2322.65	1864.16	1725.6	2590.91	2345.05	2561.39	2435.91	2814.98	2603.78
ENSG00000132359	291.657	439.004	285.928	734.731	571.556	651.515	372.152	403.174	468.357	357.867	782.004	347.405	505.132	333.739	314.672	461.689	346.725	466.957	550.194	488.715	497.596	404.323	496.98	417.82	492.519	476.538	632.737	509.758	409.893	524.433	532.453	773.086	658.192	608.838	388.609	639.708	324.229	337.702	392.745	633.276	542.134	630.921	522.56	730.007	786.939	668.514	673.222	397.182	359.436	512.683	312.574	390.546	421.465	508.043
ENSG00000132361	2213.53	4562.19	4118.8	3477.85	2208.93	3537.64	4183.84	5644.88	3120.86	3576.95	4932.51	5272.64	6444.13	6753.17	4611.18	5781.51	4826.07	5262.94	4743.92	2413.02	3039.38	3620.83	5294.11	5534.81	6015.14	5957.76	6199.75	4597.33	4884.86	3740.57	4409.89	3055.15	4033.9	4220.24	5479.19	4634.55	5786.9	8744.45	7540.27	5362.9	5305.46	7237.84	7430.41	3922.34	3917.87	5424.35	6918.88	7761.1	5634.85	7250.47	4474.26	6502.38	4035.73	5657.81
ENSG00000132376	3201.35	4831.97	3738.28	3746.76	3539.21	4362.68	4817.8	5810.31	4196.74	4316.13	4976.47	4186.55	4790.63	5099.4	3592.11	3527.33	4081.12	4626.83	3687.25	2809.47	3145.34	3087.29	5482.5	4562.2	5818.35	4979.31	5081.99	4410.02	4496.38	4030.52	3812.47	3348.45	3885.97	4602.91	5535.8	3269.91	5389.42	5669.26	6281.28	5235.41	5043.16	5636.45	5505.6	4066.85	4329.06	4435.17	4156.6	6165.07	6331.85	4815.75	3712.63	5615.38	3904.03	5097.6
ENSG00000132382	1320.14	1630.98	1343.77	1757.66	1521.97	1492.02	1836.33	1598.44	1638.67	1502.29	1891.52	1425.54	1448.72	1705.56	1228.79	2159.23	1401.04	2021.28	1835.76	1464.06	1510.46	1283.18	1670.36	1788.79	2061.18	1876.87	2242.47	1463.87	1708.04	2145.83	1850.54	1778.31	1498.32	1636.91	1807.67	2104.34	1881.09	2102.44	1961.55	1764.99	2180.11	2612.44	2433.8	1670.43	2102.96	2429.28	2031.07	2176.49	1869.66	2270.42	1524.84	2047.04	1704.33	2039.69
ENSG00000132383	2705.49	2706.37	3215.62	3127.08	3310.67	2947.83	3153.25	2812.37	3287.85	3257.31	3011.39	2888.13	2937.71	3043.85	3236.6	3762.76	3452	2843.46	2586.76	3340.14	3012.85	3037.73	4182.2	3944.15	4437.57	3559.61	3667.71	3583.51	3057.48	3198.98	4170.58	3738.88	2993.52	4406.7	2874.23	3725.73	4494.43	4220.13	4262.33	3934.62	3233.18	3735.39	4454.8	3753.69	3042.87	3490.52	3651.87	3189.69	3378.83	3802.64	3753.54	3375.51	3599.67	4078.93
ENSG00000132386	34291	48100.2	30011.9	28590.5	32206.5	29076	47062.3	45809.9	41552.7	38490.5	38732.1	37683.1	33893.3	41636.7	25621.3	34789.1	51275.8	42963.7	32737.8	27855.1	39070.5	27350.5	43126.5	49221.9	42342.5	31104.1	35304.6	34858.7	31620.8	32003.1	34118.7	39364.3	24446.7	41105.8	43940.2	28028	43662.7	35047.6	45573.6	44997.8	21444.1	34023.9	36715.7	35000	22933.7	31543.3	15570.3	32351.6	44073	45900.4	37219	43105	44891.1	39582.3
ENSG00000132388	2886.54	3871.27	2937.23	3402.28	2802.8	3469.59	4254.84	3856.71	2981.44	2670.76	3799.1	3169.09	3594.12	4479	2923.2	2724.06	3260.14	3321.25	2883.93	2971.18	2712.88	2805.85	3621.04	3011.93	3460.45	3445.39	3281.67	3159.93	3164.27	2947.97	3078.99	2821.11	2644.14	3490.74	3137.29	2253.29	3368.67	3376.96	3464.26	3244.84	2809.85	3346.03	3512.82	3250.61	2880.42	2852.41	2099.38	3339.15	3973.19	3116.48	2669.07	3063.31	2322.32	3208.58
ENSG00000132394	289.146	416.372	378.171	423.095	411.849	367.634	386.925	419.32	381.335	459.245	441.696	352.667	433.815	352.636	394.007	467.052	341.516	438.738	414.655	361.61	306.062	352.78	538.172	444.966	525.889	427.241	537.656	493.231	379.601	459.617	522.761	405.28	405.883	459.309	487.188	533.649	609.084	557.989	505.745	454.543	519.699	510.503	595.314	578.4	415.129	499.347	519.691	463.258	485.308	463.129	516.091	496.677	402.214	459.553
ENSG00000132405	4396.69	5565.4	4931.75	6204.17	6147.87	5702.22	5742.21	5776.16	4823.34	5042.45	6333.07	5300.65	5046.12	5688.34	5009.6	6042.55	5179.39	5381.24	5820.57	5850.74	4909.3	5218.89	5033.54	5588.58	5031.01	5368.87	6824.39	5294.15	5659.98	5921.81	5243.82	5270.11	6001.5	4723.95	5161.62	5478.66	5117.49	6081.86	6587.56	5414.47	6116.75	4929.65	5254.41	5927.07	4573.38	5639.14	4035.15	5181.72	5577.73	5878.49	6844.16	6124.87	7047.19	5187.07
ENSG00000132406	817.651	802.886	881.368	764.203	645.395	802.665	875.857	819.583	749.901	679.431	760.509	840.959	891.87	808.989	827.754	962.218	852.63	757.058	825.635	845.833	795.031	783.133	565.012	857.902	888.086	701.6	809.054	900.242	1015.57	756.8	687.924	983.408	1054.15	818.53	837.502	743.711	933.437	884.327	779.127	1031.95	714.863	771.154	687.438	765.019	776.372	818.857	830.342	856.241	849.31	701.536	773.587	802.666	741.057	710.601
ENSG00000132423	164.979	351.056	267.348	352.749	185.96	277.241	456.994	382.617	330.113	184.091	318.329	328.229	369.361	526.482	248.959	397.758	319.669	469.375	318.401	287.398	217.906	246.618	378.872	430.445	393.465	360.795	313.749	282.049	330.682	216.047	278.629	284.935	306.428	348.187	416.679	254.589	387.674	334.95	465.925	458.436	256.792	363.248	389.6	258.394	267.421	297.692	205.16	307.914	452.771	509.125	283.128	398.858	311.332	346.92
ENSG00000132424	19237	14952.2	20142.2	15169	15984.7	15767.8	14826.3	14572.9	16278.7	17745.1	15898.3	17059.4	17703.8	14727	17761.5	15647.5	18055.2	15682.6	15423.7	18522.2	21235.4	18361.8	12766.4	15121.6	13400.6	14920.1	14348.9	17145.2	17903.6	14211.6	15949.1	19349.7	19253.5	17289.9	17807.9	15658.5	15083.3	12396.3	14775.4	16624.7	14910.6	13582.8	14351.1	13581.2	15635.1	14390.2	16056.2	15269	15019.4	14219.7	15094.6	14881.4	18999.6	13361.1
ENSG00000132429	28.9958	25.431	13.7858	40.0657	70.2251	35.7081	26.5364	5.81025	51.8465	27.2148	20.1362	5.41698	26.6965	232.419	36.4145	18.5237	20.5983	25.1286	28.1442	16.3711	20.6126	11.2325	43.6046	49.1898	7.00879	27.7472	14.1299	14.4481	21.1732	18.147	16.1941	9.03189	12.5869	126.754	30.7074	19.7303	8.33746	40.2009	21.2834	27.9487	14.9986	25.5593	10.8443	50.4731	36.6731	32.5243	18.6716	18.988	30.5278	106.893	24.6344	22.94	17.1796	38.6741
ENSG00000132432	826.735	998.03	915.145	1072.46	603.116	939.035	1385.65	1280.43	1021.5	756.157	983.238	876.648	1232.48	1130.71	844.092	1233.64	924.045	1264.59	921.359	1154.91	937.01	977.89	970.956	930.322	697.764	917.765	949.084	934.153	919.222	871.044	847.501	1026.63	831.393	1050.09	1022.2	679.255	1099.45	882.495	1182.21	1006.49	905.162	866.509	985.405	914.516	854.047	1043.9	756.002	789.166	1009.66	1110.52	777.593	1006.79	756.062	756.949
ENSG00000132434	1251.71	1867.37	1029.88	1892.26	1222.07	1399.58	1981.43	2031.51	1552.57	1075.93	1610.32	1578.71	1673.82	2174.26	1275.03	1549.5	1388.92	1857.99	1259.71	1349.16	1111.64	1295.04	1813.53	1464.3	1886.12	1297.97	1566.8	1319.52	1157.37	1281.6	1168.5	1137.13	1203.42	1320.18	1443.17	1337.07	1562.22	1597.53	1915.93	1871.31	1582.89	1727.18	1683.74	1453.65	1081.27	1295.71	1093.19	1304	1685.98	2000.58	1143.77	1672.97	1193	1829.59
ENSG00000132436	1313.17	990.293	1105.18	909.967	1053.58	1144.83	885.143	1113.85	923.443	1067.02	1029.21	1208.23	1308.01	1056.13	1361.42	1095.8	971.348	715.849	1058.6	915.002	1040.29	1087.05	1051.26	912.308	761.313	700.13	819.95	886.537	730.149	939.959	1006.37	1171.36	927.175	1137.65	744.858	952.673	923.963	684.673	885.205	795.66	831.858	843.615	828.281	921.332	675.899	875.326	569.612	496.11	1079.83	867.313	847.157	1220.88	1027.84	601.391
ENSG00000132437	0	1.13971	3.12465	1.94885	0	3.01927	3.4744	2.85199	0.458279	0	0	4.79934	0	18.1707	3.51321	3.68675	3.73149	0.90855	1.67059	0	5.37403	1.55437	1.27464	0.3734	2.51311	1.26855	0.383449	0	6.25444	6.11781	0	9.54933	1.92648	3.62634	5.18629	3.1091	0.38132	24.0578	5.1664	0	18.2206	15.9484	1.82112	0.876424	0	2.91097	0.406326	1.61344	2.78775	5.05068	4.72489	4.78258	0.307782	0
ENSG00000132446	0	0	0	0	0	0	0	0	0	0	0	0	0	0	0	0	0	0	0	0	0	0	0	0	0	0	0	0	0	0	0	0	0	0	0	0	0	0	0	0	0	0	0	0	0	0	0	0	0	0	0	0	0	0
ENSG00000132463	5209.69	6776.2	5422.95	5704.74	4420.36	6203.97	7039.45	6750.36	5438.75	4290.8	6417.39	6196.07	5707.28	7051.95	5337.53	5400.45	5780.44	5818.64	5682.8	4568.86	6294.03	4900.83	5523.18	6104.7	5320.24	5721.84	5620.31	5267.1	6337.91	5069.17	4930.78	4755.64	5143.9	5637.05	5372.14	4590.83	5536.46	5861.06	6104.96	6050.37	4875.53	5711.39	5786.95	5330.55	4366.69	5033.16	4880.87	5648.63	5849.71	6170.61	5099.86	5659.88	5432.55	5340.11
ENSG00000132464	2.87697	11.527	3.95819	9.04986	31.4539	4.28859	5.9736	16.6919	35.0757	6.59329	9.18766	44.336	0.75319	7.07629	21.8041	7.02023	27.2876	89.8637	0.746922	0.728723	52.4439	2.0259	3.86944	6.52115	8.07266	5.94978	18.0012	5.90191	9.90833	11.2678	13.3536	11.7134	18.3098	43.675	6.4518	18.3211	4.0197	17.5339	16.0297	12.8439	31.0107	4.85474	5.34203	20.8102	24.7428	31.9883	8.36508	10.5305	5.02741	39.3714	5.28054	16.2111	66.4138	15.776
ENSG00000132465	222.262	73.6763	34.2813	9783.7	539.881	156.888	682.257	335.853	914.461	863.417	1143.75	587.34	47.0516	362.569	48.4724	40.8763	467.498	1042.75	711.453	944.963	37712.2	282.949	115.662	226.919	138.71	162.987	1964.2	146.975	284.822	620.324	124.736	235.414	743.91	404.169	398.46	21.7604	104.386	105.836	334.293	307.784	138.421	161.242	58.2263	762.214	98.976	355.521	209.423	143.383	191.242	117.837	202.63	297.079	6799.91	556.861
ENSG00000132466	15101.6	15706.9	14789.7	13917.2	14708.5	15154.1	14442.3	14254	13648.1	13865.3	13271.2	15221.8	16285.6	14356.4	14192	16545.8	13576.4	12771	14994.7	16030.2	13986.5	14557.3	15141.2	14692.8	13090.6	13541.5	14084.2	14754.6	14888.6	14716.4	14722.5	14092.1	14589	13661.6	15331	15257.5	15176.5	14641.9	14534.2	14785.2	14525.3	14434.1	13375.8	14335.1	13999	14061.7	14903.2	14360.8	14965.8	14933.2	15124	13554.5	15440.7	12747.1
ENSG00000132467	1099.45	1018.62	1019.78	1171.68	1051.28	1110.29	1048.89	1097.98	1055.32	1027.12	1027.25	1054.81	994.455	1300.16	972.891	1299.36	1007.33	1075.45	1065.16	1110.46	962.758	1117.73	977.085	982.376	953.791	792.698	924.417	843.759	945.501	876.484	981.396	1004.7	1066.18	1114.01	1000.02	914.201	945.825	867.718	1034.76	858.527	891.151	949.036	1110.41	982.523	1007.27	1072.89	824.594	771.73	838.535	933.958	894.704	924.024	900.182	1035.69
ENSG00000132470	1619.03	1462.25	771.323	1477.16	2709.78	902.662	414.156	1086.15	1183.72	2024.97	802.687	1693.99	629.541	406.65	1751.16	858.892	662.818	1585.04	2255.78	2684.88	1119.39	3473.03	1033.65	1243.94	1624.52	1435.81	1744.93	2235.85	1473.31	3771.53	2959.03	3751.58	3331.44	1587.95	803.438	3889.92	875.51	1424.86	993.514	2061.25	4933.99	1398.53	1514.41	2217.97	4809.41	1581.32	1693.21	3025.2	1308.71	1106.43	1793.77	1408.3	2357.05	1778.53
ENSG00000132471	2686.14	2571.99	2932.13	2721.12	2789.96	2941.38	2142.64	2844.97	2887.54	2828.07	3560.76	3008.3	2895.2	3136.08	3169.95	3507.19	2754.67	2480.66	3016.87	1977.7	3221.33	2318.32	3602.56	3977.22	3592.09	3828.47	3195.51	3352.96	4027.28	2706.91	2816.72	3092.04	3788.74	2924.33	3849.11	3564.76	4059.24	4110.44	3500.37	3419.62	3852.51	4267.08	3959.88	3452.02	3160.73	3386.57	5192.85	4682.79	3234.81	2889.08	2786.92	2950.2	2459.75	3400.16
ENSG00000132475	20944.7	18221.4	15392.7	17528.9	16567.2	18583.4	17163.5	16611.4	18510.4	16638.7	20832.6	17330.6	15740.8	14034.7	18740.9	15288.4	15892.5	14382.2	15199.6	17640	17307.6	13869.6	16645.8	18327.5	17317.4	18590.8	17107.5	18050.7	22522.7	20095.7	16499.4	21173	25539.2	18989.8	19124.8	17677.8	16427.6	13073.8	15739.9	16180.4	19911.5	14547.1	16488.8	21896.5	16073.6	19848.7	25431.4	16516	16380.9	17555.9	21782.9	18876.7	19686.9	17846.6
ENSG00000132478	1271	1117.48	1415.94	1529.49	1463.45	1161.17	1181.51	1263.56	1246.98	1482.34	1134.61	1155.53	1512.39	1290.81	1367.96	1890.75	1452.19	1120.18	1327.97	1345.28	1172.41	1467.35	1637.47	1358.28	1497.22	1412.26	1486.82	1356.09	1349.46	1557.2	1612.63	1414.96	1549.71	1263.57	1469.52	1748.08	1589.07	1470.34	1371.24	1404.73	1767.36	1661.58	1496.25	1481.76	1472.86	1619.33	1836.16	1533.92	1259.06	1008.35	1245.81	1196.33	1320.64	1135.05
ENSG00000132481	896.211	548.892	643.141	652.166	800.637	583.163	343.554	629.143	664.334	538.126	616.41	661.901	381.817	586.483	768.503	519.362	620.587	1216.57	833.882	1359.74	681.457	945.873	516.443	552.602	776.439	832.293	794.747	681.858	931.638	1210.62	756.221	1176.83	924.906	955.828	554.811	762.388	520.859	1023.84	647.106	460.396	861.359	462.614	671.777	1153.62	1272.4	1172.02	702.155	662.984	463.823	963.488	1425.22	818.152	1221.41	1070.82
ENSG00000132485	6392.11	5698.11	6729.93	5989.07	5897.59	5926.18	6302.88	5633.81	6413	6000.35	5716.44	6522.01	6906.31	5720.48	6434.52	7324.84	6435.9	6538.83	5696.62	7328.73	6851.14	6248.91	6965.5	7434.75	6759.37	7120.21	6726.18	7579.86	7178.04	6063.02	7736.43	8103.95	8166.08	6836.41	7746.7	7721.25	7481.74	6495.7	6898.83	7237.5	7453.36	6698.3	6807.07	6950.49	6428.1	6425.34	7739.9	6523.05	6916.69	7800.41	6535.38	7135.96	7223.3	6371.23
ENSG00000132507	4092.63	6793.38	4301.06	6792.03	4912.01	5768.79	6438.95	6701.61	5779.61	5019.82	6054.14	5716.29	6078.8	6983.36	3943.76	6736.54	5104.58	6850.91	6294.82	5496.27	5195.95	5193.59	7083.54	6750.21	6367.13	5358.34	6907.99	6206.51	4916.51	6049.76	5654.79	4435.41	4211.11	5757.73	5735.86	4744.51	5542.68	6655.4	6243.13	5788.51	5905.86	6393.19	6866.71	6048.04	5539.63	7361.38	4793.94	5453.13	6370.57	7605.36	6762.73	7121.26	6409.65	7751.1
ENSG00000132510	749.279	626.846	643.796	876.912	1105.95	460.989	575.022	566.478	720.278	996.272	1071.22	621.096	246.222	615.541	730.116	819.654	597.865	661.146	813.7	728.415	594.678	603.123	850.105	1091.28	1195.24	1418.64	1049.73	931.903	603.446	858.392	1101.5	981.041	887.273	1121.84	707.036	1059.84	860.844	1246.75	874.089	878.637	1207.57	1187.72	1511.09	817.626	1023.84	909.212	1185.53	856.714	708.815	661.903	768.33	846.274	683.427	1058.72
ENSG00000132514	997.485	435.543	546.769	1084.07	1014.54	1110.43	908.546	925.315	629.563	1021.77	322.801	871.337	250.404	395.865	885.55	366.015	463.004	848.126	685.266	1309.71	1749.06	848.297	378.325	721.93	161.796	859.318	1522.77	290.316	757.508	1289.79	307.559	609.333	1101.75	630.661	202.195	812.1	232.664	446.854	531.738	535.963	1178.19	639.761	442.505	2319.07	511.375	545.296	585.751	520.82	684.523	446.632	1506.38	992.671	1915.05	632.106
ENSG00000132517	10.0001	2.36769	10.3854	13.2846	26.5586	9.43066	4.99245	14.3008	16.97	17.8112	19.7064	15.186	14.3158	5.31532	13.9421	6.38626	14.6694	12.9219	11.9873	9.41508	15.0591	10.1108	23.1515	8.28854	20.23	14.2705	29.8456	10.4911	6.30932	15.898	23.5464	23.4424	6.69641	14.1679	11.9822	17.048	10.7981	18.7738	14.7811	8.83747	22.388	25.209	9.83947	7.61431	28.6149	17.7057	12.987	10.4171	18.8563	14.2094	10.1442	4.08386	20.0307	18.0934
ENSG00000132518	0.457884	1.18962	0.450927	4.5608	0	8.47521	19.438	2.55894	4.7173	1.44129	0.743935	0	10.034	12.0264	0	0	25.5578	0.372984	8.48693	8.08768	12.6051	0.88017	7.45176	4.85038	7.44298	22.2934	1.02018	6.40403	7.91038	3.09444	0	2.7647	0.280147	1.10952	8.75042	4.41206	4.57476	0	0.530262	0	0	4.69803	12.1612	5.27787	0.77838	1.54631	2.82355	9.03512	7.91384	0	0.188461	0	0.547869	2.66562
ENSG00000132522	1907.97	2112.4	1853.24	1900.72	1551.05	1802	2081.33	2287.9	2124.71	2035.14	2037.2	1576.64	1919.68	2143.55	1652.01	2062.52	1838.83	1876.22	2080.66	2010.93	1881.43	1912.44	1892.35	1698.5	1761.88	1737.89	1790.9	2031.21	2066.72	2001.82	1817.55	2003.39	2150.83	1911.36	2145.59	1634.16	2091.86	2132.39	1735.42	1863.22	1752.61	1692.02	1502.18	2042.21	2216.54	2241.78	2208.83	2062.23	1861.55	2447.86	1940.03	2245	2328.94	1530.76
ENSG00000132530	5982.46	6215.92	7570.12	5754.86	3977.07	6126.89	5492.68	5193.46	6900.76	6034.76	7179.63	6923.78	6656.3	8742.11	7636.3	5049.93	5830.88	5924.91	5506.3	5526.24	5146.1	7112.06	5466.51	6460.21	9459.41	10349.4	6955.47	6778.79	7476.07	5696.03	5080.24	5928.51	6066.23	6132.05	6021.6	6575.88	7180	6361	5821.47	4787.21	5718.52	6491.77	10397.2	7639.13	7958.63	6385.16	8106.97	6119.68	7875.21	3888.38	5493.48	5023.88	4786.02	8513.94
ENSG00000132535	245.564	265.122	220.118	391.772	625.634	273.72	355.72	388.789	194.4	361.825	215.287	250.821	165.627	280.726	416.127	229.333	278.335	398.299	365.06	380.477	365.953	548.461	355.845	380.146	263.313	244.997	324.427	272.727	284.872	431.125	265.828	305.31	255.834	338.532	191.807	329.404	171.301	158.233	252.839	399.287	519.977	356.799	344.937	477.858	472.376	385.099	194.082	221.593	246.263	272.464	426.356	299.525	384.825	400.664
ENSG00000132541	1148.69	1771.4	1438.16	1164.41	520.2	1843.66	1893.37	1755.99	1326.12	1064.64	1689.54	1532.4	2263.48	1712.88	1532	1198.6	2016.75	1237.3	1135.14	773.696	1615.57	884.428	1423.05	1812.72	1251.81	1425.72	1060.51	1058.36	1716.84	745.149	952.529	875.856	1662.02	902.234	1965.2	745.146	1728.34	2146.1	1531.53	1761.53	1067.2	1486.54	1426.16	898.141	750.056	882.07	1456.92	1786.21	1491.36	1162.77	886.885	1074.04	873.844	865.379
ENSG00000132549	16432.2	15489	15827.3	15757	17195.3	15678.8	15039.3	13882.6	14446.3	16625.5	14348.2	15544.5	15093.2	12541.2	14691.1	14803.9	15013.7	14014.9	14305.7	17226	15137	15490.7	14606.9	14698.1	13689.3	14147.3	15627.4	15369.1	14226	16162.7	17566.6	14634.8	15849.7	14495.6	14840.1	14370.4	13427.1	14399	13762.5	15081.1	15209	14952.1	13399.3	14221.2	13698	13240.5	13814.3	13577.4	15125.8	12088.1	14676.8	12794.8	12637.3	13074.5
ENSG00000132554	1920.42	2676.06	2265.91	881.949	1100.45	1631.84	1503.51	1601.07	1700.67	1104.8	1832.92	1317.79	1240.05	1407.42	1312.65	2019.35	1755.23	1180.64	677.728	1098.94	1723.71	2007.8	1007.2	1742.39	836.56	1799.92	878.852	1576.61	1925.44	1708.64	1662.76	1744.9	1959.13	964.916	1964.81	1804.58	1825.18	1162.88	977.091	1502.51	1100.44	1892.6	1368.77	1517.6	1250.07	1043.92	2155.07	1821.95	1422.6	1561.29	1260.11	1103.13	1809.91	1258.79
ENSG00000132561	8918.82	9428.08	12149.9	5367.32	5836.89	8733.1	9494.55	8255.07	10874.8	9428.11	8259.47	7695.8	12788.9	6546.12	10283.9	11090	11701.2	6458.48	7119.47	9343.59	6889.55	7781.73	6910.79	6447.65	9435.3	6584.68	7515.69	8166.47	10529.2	8379.25	7969.41	9095.48	10276.4	9514.4	11387.7	7286.6	9822.3	9506.79	8309.29	6534.6	9088.38	7353.61	7288.26	8925.13	7114.78	7820.11	9272.62	11371.8	8276.14	12668.4	11100.2	9892.19	9300.32	5764.26
ENSG00000132563	162.267	181.043	310.743	228.67	107.558	196.661	239.299	860.718	1329.58	180.213	374.566	198.353	218.106	440.897	227.97	110.36	244.711	285.742	121.974	113.625	155.05	58.6291	280.874	1696.4	287.972	469.637	127.588	123.965	141.652	88.346	113.798	85.7438	144.834	319.298	220.588	113.143	252.181	179.258	236.199	122.415	736.338	362.83	204.436	157.689	183.978	137.769	81.3518	243.445	1537.26	277.893	101.532	324.662	120.035	474.681
ENSG00000132570	1163.66	1535.12	1367.51	1342.74	1126.11	1253.78	1572.7	1371.32	1094.61	1167.54	1392.32	1434.11	1251.63	1457.32	1459.01	1319.32	1455.36	1150.28	1150.4	1075.71	1381.56	1015.71	1364.39	1209.7	1621.21	1347.25	1097.4	1240.26	1547.87	1188.13	1193.76	1121.44	1290.5	1255.71	1221.68	1108.99	1420.86	1454.5	1364.94	1318.29	1261.74	1273.55	1426.35	1028.63	1033.6	1184.64	1282.68	1364.97	1417.03	1247.62	1205.93	1155.99	1025.55	1237.79
ENSG00000132581	1288.41	1289.48	1366.1	1188.76	1218.82	1284.41	1534.9	1485.73	1455.73	1171.55	1294.9	1348.4	1446.54	1513.34	1234.09	1289.94	1283.54	1271.01	1087.93	1286.09	1246.88	1064.46	1519.85	1321.05	1337.56	1241	1187.15	1242.15	1264.13	1173.59	1067.19	1253.53	1245.97	1398.61	1231.17	1083.45	1242.95	1128.27	1286.99	1191.75	1128.12	1126.81	1214.57	1387.11	1088.08	1201.35	1159.22	1144.14	1224.36	1331.37	1335.84	1501.41	1281.41	1333.82
ENSG00000132589	3044.29	2835.85	2809.56	2916.11	3194.37	3534.29	2662.44	3251.25	3229.68	3258.71	3841.19	3294.14	3075.37	3169.02	2627.52	2793.49	2896.63	3280.36	3158.9	3055	3042.26	2954.46	3466.54	3220.84	3887.16	3434.07	3499.8	3472.88	3145.44	3121.69	3396.66	3189.87	3003.25	3562.86	3355.71	3241.7	4246.18	3766.87	3609.66	3674.64	4054.29	2894.31	3595.08	4428.72	3942.82	3236.18	2573.97	3506.74	3320.77	3334.87	3421.04	2966.37	3429.85	3353.71
ENSG00000132591	682.737	994.407	676.032	861.313	807.557	774.352	963.832	831.713	655.991	620.255	946.331	832.319	730.23	807.837	782.365	869.828	640.521	795.781	779.186	512.534	715.612	692.066	1138.24	1079.54	1183.73	1065.77	770.979	950.147	900.225	757.39	793.326	639.082	782.973	828.765	848.257	855.281	1079.43	981.785	1205.87	1079.98	1270.03	1016.76	1055.09	846.601	873.789	818.534	893.02	814.006	980.226	980.989	983.985	944.214	842.772	1205.13
ENSG00000132600	2087.86	2200.46	2489.45	1672.17	2058.66	1792.16	1832.66	2198.92	2120.42	2199.78	2204.91	2138.11	2313.85	1794.99	2273.09	2725.98	2546.02	1827.31	2165.06	1419.42	2490.07	2185.71	1851.28	2479.64	2123.94	2738.29	2010.01	2188.4	2425.33	1945.35	1883.12	1901.01	2377.62	1711.51	2785.14	2383.09	2014.49	2066.65	2298.6	2269.76	2508.4	2722.92	2445.84	1602.13	1781.58	2123.81	2737.35	2968.51	2023.25	2336.21	2128.97	2154.09	2051.37	1782.59
ENSG00000132603	834.367	881.219	763.162	782.636	774.616	925.547	1143.74	921.33	889.918	718.598	1065.45	879.453	1157.04	1096.47	680.627	1236.84	897.859	903.484	966.102	1053.89	781.889	828.017	1041.34	799.537	935.032	770.245	910.263	893.305	896.752	900.048	691.272	935.267	1024.47	873.069	962.556	732.138	828.873	910.289	974.936	891.595	911.429	1077.16	889.546	872.476	1057.47	1173.83	792.037	858.397	820.603	1106.84	978.189	1054.84	779.101	968.42
ENSG00000132604	1392.01	1136.83	1169.05	1106.84	1377.8	1292.31	1408.94	1215.92	1237.41	1388.59	1167.58	1115.05	1271.9	1000.37	1308.87	1321.95	1026.34	1155.06	1167.52	1115.03	1051.53	1374.1	1336.53	1093.76	1616.87	1396.75	1301.45	1318.08	1067.23	1239.24	1316.64	1432.53	1447.04	1317.62	1250.39	1421.99	1427.66	1370.94	1442.03	1185.69	1496.48	1443.67	1530.61	1492.74	1316.1	1173.49	1417.67	1170.72	1229.82	1284.52	1428.01	1126.21	1282.62	1379.32
ENSG00000132612	3794.02	4487.62	4177.56	4315.76	4179.02	4493.68	4748.67	5398.56	4352.26	4370.3	4788.91	4598.25	4824.65	5060.42	4019.75	5223.83	4333.2	4640.27	4621.13	3979.01	4015.58	4435.4	5364.6	4974.14	5449.15	5031.33	4993.39	4909.01	4835.73	4596.63	4521.64	4173.66	4366.8	4612.35	5101.34	4649.91	5474.01	5877.68	5454.87	5190.49	5513.22	5130.47	5845.13	4814.86	4592.66	4837.39	5121.64	5676.94	4790.74	6055.25	4821.19	5235.68	4605.45	5626.37
ENSG00000132613	1148.65	1281.26	1117.81	995.781	1117.11	899.451	772.567	1525.11	1877.1	1971.95	1572.81	1121.27	1723.13	1634.75	1091.96	1150.27	1101.62	1315.68	1556.26	967.366	1016.01	936.133	1478.07	898.757	1676.19	1176.39	1321.01	1381.8	1277.66	1140.04	1421.3	1171.51	1436.25	1565.19	1531.15	1124.13	1555.85	1515.57	1730.55	1034.17	1706.51	1537.02	1844.54	1275.3	2160.47	961.189	1518.05	2169.93	1913.56	1386.7	1260.48	1221.26	1333.83	1384.76
ENSG00000132622	1594.7	1663	1832.04	1997.97	1395.74	1976.97	1607.72	2151.72	2524.31	2263.89	2476.56	2211.59	1983.2	2561.69	2160.97	1588.21	1903.46	1964.85	1792.43	1650.96	2122.79	1997.15	1736.87	1571.33	2234.33	2276.25	1449.56	2080.68	1862.54	1669.85	1651.08	1502.65	1989.1	1776.13	1754.62	1495.42	2541.52	1740.94	2237.92	1749.42	1802.05	2125.75	1954.91	1051.75	1857.53	1498.73	2545.29	2490.88	1957.49	1392.68	1923.06	1617.92	1457.3	1860.49
ENSG00000132623	828.031	1767.01	1663.4	783.385	769.498	872.04	1218.1	938.158	1558.22	1100.67	1182.92	1145.8	1225.31	1560.32	1017.24	1338.35	1521.08	935.127	1013.05	750.236	1735.67	1203.89	1464.92	1710.98	845.724	1006.31	812.898	1415.28	1333.51	835.422	1157.97	1120.77	857.489	774.84	1619.82	794.551	1268.67	1055.04	1113.75	1299.39	725.803	1080.2	832.92	1040.33	758.164	1055.46	1182.42	1132.94	1212.24	1599.2	544.427	1123.37	1237.27	965.574
ENSG00000132631	0	0	0	0	0	2.01274	0	0	0	0	0	0	0	0	0	0	0	0	0	0	1.14324	0	0	0	0	0	0.915315	0	0	0	0	0.996638	0	0	0	0	1.834	0	0	0	0	0	6.11328	0	0	0	0	0.966516	0	0	0	0	3.52788	7.01054
ENSG00000132635	723.098	719.554	688.787	972.982	951.424	947.099	787.371	847.6	848.746	1093.49	956.67	812.605	794.393	711.006	794.803	964.598	945.074	776.159	726.074	823.537	834.432	931.505	764.951	796.712	768.756	818.308	885.667	725.709	955.405	1135.38	724.007	838.231	859.669	872.796	990.291	909.321	877.57	751.749	690.199	857.956	880.687	892.104	764.048	908.989	881.59	888.053	994.669	913.299	742.077	878.6	833.529	946.982	966.337	827.786
ENSG00000132639	24.9609	93.5799	19.6417	46.6165	74.476	22.2298	77.5909	37.5738	42.6048	96.178	5.46929	12.1499	50.8306	23.0536	57.4721	120.71	31.2163	57.0243	67.7888	82.6987	41.0064	55.9088	62.492	66.6797	11.1224	4.66518	66.1139	44.2919	7.34739	40.4236	76.9349	74.5945	15.2985	90.6528	7.49108	154.317	17.2947	31.6179	17.5618	37.27	52.0585	17.6955	36.3748	54.4185	89.8956	31.2743	19.3516	53.2143	65.0885	57.164	7.84969	31.6175	98.7401	79.7292
ENSG00000132640	2424.09	2311.72	2394.52	1941.18	1990.34	2300.36	3021.96	2556	2537.65	2384.11	2044.18	2172.15	2668.63	2959.09	2104.42	2450.62	2603.87	2405.03	1950.13	2140.96	2079.59	1901.61	2662.69	1656	2459.52	1847.46	2300.46	2045.64	1946.65	2363.09	2263.48	2030.25	2227.35	2432.4	2304.23	1861.57	2517	1968.76	2052.49	2128.18	2074.1	2369.6	1914.37	2472.8	2475.9	1825.45	2025.45	2183.76	2135.85	2414.54	2468.91	2285.14	2235.89	2178.55
ENSG00000132646	1017.82	1225.84	975.093	1326.18	971.935	1048.97	1047.01	1292	1046.67	1048.55	1013.85	1142.16	1342.51	1470.57	948.866	1408.49	1071.31	1423	1448.03	1144.52	1088.76	1173.11	1522.67	1248.33	1143.39	990.291	1405.3	1234.98	1068.04	1080.76	1254.91	1308.45	1229.94	1363.31	1181.45	1165.63	1149.41	1109.27	1389.93	1181.23	1082.09	1116.69	1195.38	1422.92	1076.99	2157.54	908.995	846.944	1225.85	1487.99	1292.86	1486.17	1506.31	1259.21
ENSG00000132661	271.38	254.752	350.588	237.077	309.314	324.53	270.034	287.163	273.383	239.328	249.506	255.865	261.297	372.355	280.517	326.513	268.457	220.437	214.876	367.145	250.975	302.436	252.359	206.08	216.739	251.453	248.436	280.791	275.765	301.247	234.363	316.603	300.445	234.072	388.895	240.31	194.145	289.732	196.331	242.838	322.525	219.215	205.114	391.214	282.559	302.309	351.032	201.45	253.359	281.578	344.868	312.03	325.949	250.361
ENSG00000132664	827.503	978.505	869.733	903.917	726.092	726.651	1007.49	931.584	973.797	633.929	795.251	899.632	938.801	900.886	796.727	784.414	899.76	788.099	931.821	843.144	830.268	967.591	991.934	667.867	934.217	816.681	750.838	761.976	897.982	712.581	703.976	831.31	892.71	868.156	743.806	831.877	1005.33	766.455	918.311	806.153	954.859	947.647	843.928	709.852	716.759	773.533	622.25	955.799	952.473	1006.77	739.021	964.321	974.693	1165.7
ENSG00000132669	5660.1	5479.6	4915.75	5749.05	6416.08	5100.26	4314.29	5064.14	4329.11	5543.78	4226.92	5579.99	4747.02	5176.27	4621.64	5190.51	4992.04	5111.88	5739.56	6344.61	4474.95	5393.79	5474.97	5779.55	4421.56	5073.84	5084.52	5501.79	5096.2	5456.81	6136.91	5031.42	5298.25	4914.61	4008.14	5620.87	5043.11	5793.63	4843.6	5248.96	5047.96	5739.82	4624.66	5212.9	4939.23	5016.81	4110.84	5271.19	4338.44	4696.01	6480.9	4311.58	5828.56	4692.38
ENSG00000132670	6412.88	6324.7	7308.54	5798.22	6784.85	6577.57	6437.72	6220.4	7078.17	6883.56	5887.6	5510.72	6815.54	5171.81	5854.55	7760.34	5947.48	4582.08	5425.95	7088.52	6309.7	6215.43	5315.44	5164.09	5594.69	5306.8	4847.1	7103.52	6141.52	5989.08	6476.46	8253.08	7341.73	7124.46	5932.67	6165.7	6955.11	5391.61	6640.57	5892.75	5637.82	4482.49	4763.19	6016.31	6319.16	6034.53	6693.01	5290.27	6150.4	5894.52	5989.53	5845.49	7392.91	4995.1
ENSG00000132671	0	0	0	0	0	0	0	0	0	0	0	0	0	0	3.37461	0	0	0	0	0	0	0	0	0	0	0	0	0	0.920708	0.871494	2.74993	0	0.923413	0	0	0	0	0	0	0	0.854656	0	0	0	0	0	0	0	0	0	0	0	0	0.67695
ENSG00000132676	3457.42	4352.05	3743.15	3684.32	2670.59	3777.38	4664.31	4162.64	3913.43	3116.49	3859.5	3947.7	4219.66	4743.18	3545.77	4084.87	3944.8	4268.58	3198.28	3331.91	3719.05	3438.19	3558.79	4160.93	3599.17	3223.64	3793.43	3653.86	3975.74	3470.14	3616.11	3592	3484.37	3857.1	3918.52	3239.24	3978.88	4192.55	3812.53	4138.45	2872.69	3650.89	3728.67	3877.45	3281.45	3520.25	3504.15	3946.33	4263.69	4551.32	3691.77	4521.4	3808.9	4219.66
ENSG00000132677	0	0	0	0	0	0	0	0	2.04538	0	0	2.53686	0	2.12958	0	0	0	0	0	2.10633	0	0	0	1.2434	0	3.26159	0	0	0	0	9.6633	0	0	0	0.76852	0	0	0	1.60161	0	0	0	1.94619	0	1.62359	0	0	0	0	0	0	1.33692	0	0.6824
ENSG00000132680	3346.34	3190.68	4009.15	3624.44	3591.84	3505.87	3704.69	3508.52	3842.34	3834.33	3662.47	3744.45	4181.61	3435.88	3721.94	3986.47	3701.75	3443.3	3765.08	3726.15	3751.28	3633.49	3985.44	3493.89	3277.01	3592.2	3316.9	4041.71	3822.71	2822.56	3694.95	3526.32	4145.77	3328.12	3644.09	3652.17	3796.43	3502.41	3345.07	3367.02	3961.97	3757.76	3279.96	3036.06	3697.1	3529.2	4130.14	3804.7	3467.41	3083.56	3256.38	3359.7	3702.61	3118.19
ENSG00000132681	32.0293	6.89689	12.9478	20.3469	15.0162	8.91519	10.1419	23.2183	7.88717	8.34457	37.3903	33.7831	10.2426	45.7189	38.9352	14.0106	3.26595	20.7967	7.71767	11.9886	13.7148	8.07234	41.0066	7.16446	11.4045	26.5418	37.081	9.55657	85.0117	21.2291	14.7546	13.2795	19.9874	8.97922	7.67479	8.08546	19.4128	14.9066	22.8659	27.6208	8.72377	24.3548	25.8849	27.7031	25.1557	12.9455	17.5124	60.7276	18.3799	16.7633	20.8045	18.7654	7.3811	47.1834
ENSG00000132688	4087.11	6820.24	7906.74	10571.8	4570.98	6827.68	7411.59	6285.62	8059.49	5948.35	6590.73	6314.21	8387.29	9911.55	9058.4	11475.9	6191.7	6022.51	9213.27	5516.89	9803.43	5044.78	6565.96	6254.55	7342.8	5327.22	4399.05	5976.6	5818.53	4979.27	5796.1	4366.28	6387.25	6104.78	5414.75	8716.29	8055.92	5547.29	6645.52	4009.3	5446.99	7706.21	6181.13	3647.54	6633.43	7880.95	11361.1	6725.13	4313.31	5630.34	6431.95	6916.46	5787.7	4741.61
ENSG00000132692	4.63489	1.36845	12.1157	8.98279	16.9063	11.3915	7.89069	14.5198	3.62433	7.85544	13.0644	12.3556	15.557	10.7193	15.4617	9.82131	3.08427	6.88485	16.3132	12.7375	22.1973	4.42567	11.8997	6.55086	29.0738	5.66871	7.55082	11.845	3.93929	26.3234	20.2618	8.78833	10.6439	10.1217	11.1454	5.50961	5.19455	17.4993	7.99163	3.9256	16.4426	19.3996	9.46045	11.3854	12.1437	12.7286	13.147	9.12181	5.65	5.88838	8.06899	12.9857	4.56354	10.3081
ENSG00000132693	0	0	1.31776	3.82254	2.45747	0	0	2.68727	9.09972	2.584	3.41996	2.07043	0	5.18837	0	1.35771	4.06423	2.71975	0	0	0.691895	1.33679	0	1.64566	0	1.20967	3.02601	1.75786	1.58956	0	0	7.02499	3.31472	0	0	4.57223	3.08353	0.516147	0	1.15148	2.0064	3.12836	0	4.16114	8.47785	9.50056	6.35854	1.16574	4.89254	0	0	6.03219	3.09999	6.78699
ENSG00000132694	4779.8	5388	5278.31	6200.11	6416.37	5163.17	5434.01	5599.14	4833.6	5740.72	5103.53	5077.92	5818.98	5324.66	5189.83	6318.31	4582.8	4735.67	5954.22	5692.26	4482.01	5581.85	6720.3	5777.25	5757.85	6202.89	6933.43	5168.93	4081.41	6499.03	6288.99	4150.72	4572.85	5155.38	4714.35	5479.35	5565.37	6577.94	6251.25	6043.54	6907.11	5901.25	6733.42	6773.96	5688.13	6850.01	5002.15	5923.56	4992.14	6200.94	7003.29	6330.8	4714.28	6914.49
ENSG00000132698	0	1.45899	1.19916	2.24021	1.46207	1.08422	1.59484	1.36526	0	0	3.11532	1.63136	1.31908	1.49734	4.75077	0	0	0	0	1.5095	0	0	2.13977	0	1.01544	0	2.08356	4.31062	0.986096	4.38437	11.583	0	0	1.36263	0	1.50354	0	2.2016	1.83915	2.5217	0.894778	3.69756	0	0	2.46287	1.85167	0	1.04604	1.96489	6.83162	2.14727	2.80242	0.912736	0.774598
ENSG00000132702	12.2105	6.68322	4.46409	0	4.02548	0.866232	7.55534	7.88187	9.14316	11.6806	13.5416	6.29956	5.21078	4.80966	5.21569	7.24317	3.6357	13.5046	15.163	5.78502	0.766579	3.75316	5.7322	1.97424	10.0629	17.098	0	13.7496	3.92549	16.0097	7.45054	5.97998	5.10971	2.14457	5.88502	4.6879	11.3977	3.88541	7.82291	0	10.9676	6.88367	8.63663	5.70829	2.60764	8.62701	11.8529	10.7964	14.2809	1.51406	2.02023	6.93654	3.03441	5.35191
ENSG00000132703	0	0	0	0	0	0	0	0	0	0	0	0	0	0	0	0	0	0	1.13625	0	0	0	0	0	0	0	0	0	0	0	0	0.983925	0	0	0	0	0	0	0	0	0	0	0	0	0.934378	0	0	0	0	0	0	1.47166	2.16322	0
ENSG00000132704	46.3413	7.78604	29.0736	97.901	26.6846	45.8502	20.5861	69.1408	42.8827	27.9445	82.9967	33.1634	5.6617	14.5823	1.14241	39.0566	11.004	4.83461	41.4068	30.5921	41.3506	22.573	15.1331	11.9617	31.2215	56.2208	58.3292	9.66809	25.155	41.2602	33.4161	59.9169	61.2167	59.2796	3.99681	8.98952	6.51426	11.6351	6.63455	18.1819	18.9281	6.15135	7.71188	33.5542	31.3735	21.7267	9.56728	11.3718	1.91228	6.13413	18.043	10.6197	10.6214	8.21806
ENSG00000132716	12078.4	12347.7	11788.7	10565.1	11115.8	10373.7	12669.5	13400	11392.5	12258.1	11246.4	10217.6	12525.4	11282.3	11065.3	10519.3	11945.1	9791.01	10991.4	10525.4	10356.1	10468.5	11045.5	9802.36	10908	10187	9953.83	10569	10985.1	9390.62	9997.35	8933.6	9849.08	10096.3	10566.3	9846.82	11362.3	11187.6	11571.7	11080.7	10293.3	10648.9	10866.1	11592.2	10063.1	9683.9	10214.6	11814.5	10180.1	10591.3	9316.11	9914.59	9480.95	10332.1
ENSG00000132718	1399.6	1443.26	1232.15	1409.94	1232.17	1391.92	1771.71	1354.04	1991.87	1374.16	1378.1	1735.25	1120.86	1597.2	1779.4	963.59	1615.92	1396.4	1716.67	1709.77	1849.15	1454.4	1461.84	1036.99	1381.24	1468.46	1205.99	1258.37	1320.41	1420.16	1531.22	1144.72	1835.99	1764.23	941.49	1389.29	1429.04	1267.89	1553.08	1393.91	1662.97	1481.07	1415.12	1520.28	2076.14	1557.61	1323.21	1544.98	1163.8	1221.62	1563	1436.99	1271.28	1454.82
ENSG00000132740	816.35	512.057	608.786	733.856	686.173	605.147	633.964	616.76	795.151	670.996	674.123	860.909	460.439	782.488	598.376	749.719	598.484	736.753	710.831	425.228	605.927	819.032	826.351	902.263	1333.55	1198.8	880.023	787	1013.37	946.177	646.55	871.172	788.766	884.424	816.514	833.228	725.889	1218.54	894.896	842.579	1103.03	1345.4	825.636	1208.6	1070.73	1042.82	907.988	942.585	830.361	843.421	691.62	619.352	918.721	778.401
ENSG00000132744	0	0	1.49521	0	1.07111	1.07744	2.37755	0	0	0.970095	0	4.63605	1.59516	0	0	2.89965	0	2.73544	0	0	0	2.24245	0.752767	0	0	1.53108	0	0	2.06179	2.99196	0	0	0	0	0.933179	0	2.10997	0	2.96434	0	0.962132	0	0	0	5.95639	0	1.12802	0	2.33536	0	1.59486	0.725758	0	1.17345
ENSG00000132746	0	0	0	0	0.725643	0	0	0	0	0	0	0	0	0	1.57673	0	0	0	0	0	0	0	0	1.0545	0	1.06887	0	0	0	0	31.8374	0	0	0	1.84789	0	0	0	0	1.03983	0	1.5204	0	0	0	0	0	3.92641	0	0	0	0	0	0
ENSG00000132749	91.5662	73.5897	23.181	31.3639	31.7134	31.8327	77.8243	29.0033	26.6913	19.398	58.4393	41.7157	14.5053	44.3362	35.4761	44.3094	24.5473	65.8905	13.0365	40.2242	15.3558	35.1271	31.912	44.9346	30.7773	52.921	57.9664	31.8715	38.7779	53.7983	18.8587	41.4623	27.4926	62.2293	35.6909	107.255	35.8878	22.9399	23.9686	35.1705	45.1852	23.0635	30.9138	28.1879	21.7625	39.8279	12.3982	10.6014	68.9168	25.9352	28.8449	38.1877	26.1267	55.4049
ENSG00000132763	840.309	970.732	861.133	871.522	602.739	772.662	878.608	1369.88	767.836	523.682	1019.03	1205.11	960.564	1470.06	663.002	1034.89	1046.69	1146.28	897.688	647.927	610.481	796.99	829.648	853.961	670.351	779.943	868.345	703.372	842.119	541.055	590.907	585.753	813.008	655.611	935.648	906.833	826.203	803.357	947.879	767.264	546.305	986.1	816.511	817.605	495.662	601.653	500.667	557.347	862.479	1016.57	638.796	1029.51	634.409	662.347
ENSG00000132768	492.537	680.976	536.646	726.455	493.339	631.206	808.546	841.432	617.964	597.585	723.5	554.335	592.236	781.81	530.161	875.494	528.866	829.084	800.49	666.287	478.312	650.376	769.281	821.382	828.02	634.912	722.491	693.067	646.504	639.52	554.5	595.623	667.537	630.251	666.659	771.11	627.829	932.544	741.531	579.917	697.463	780.011	728.704	912.319	715.245	747.959	709.513	577.425	606.1	912.951	668.277	849.619	600.938	795.508
ENSG00000132773	501.838	408.442	419.086	434.099	463.412	409.622	347.336	375.467	442.917	405.256	504.194	438.794	423.746	438.269	514.045	420.855	383.341	449.894	370.733	419.754	468.279	368.446	451.096	425.361	395.053	318.804	368.981	433.177	457.218	441.249	318.377	467.489	505.944	394.636	568.115	458.391	409.58	368.601	426.496	415.269	412.05	366.982	369.757	478.867	400.866	455.731	416.092	389.818	405.077	359.81	370.217	531.183	455.602	466.626
ENSG00000132780	4843.89	3089.15	4347.11	2962.74	3528.27	2940.58	3069.86	2938.41	3890.48	3155.37	3921.37	3909.8	3070.46	2710.33	4344.15	3775.82	3821.11	3326.87	3538.64	3795.9	4979.5	4512.53	2673.94	3651.66	3481.04	4295.76	3138.81	3674.92	4965.16	3591.76	3247.05	4819.18	5591.04	3975.25	4406.15	3397.21	3430.12	3173.9	3350.32	3566.33	4117.41	3156.99	3399.46	3553.44	4247.56	4320.13	5933.13	3292.24	3814.6	3119.66	3892.11	3516.32	4004.45	3229.03
ENSG00000132781	461.934	438.704	498.933	446.061	613.614	415.207	425.816	388.363	488.662	483.774	437.982	492.631	429.843	501.022	461.424	539.654	480.31	388.133	416.075	495.353	512.126	580.308	449.625	375.127	563.981	528.287	506.559	503.425	519.454	436.053	463.162	528.399	450.048	435.636	590.059	553.618	481.998	437.616	422.952	378.253	605.961	464.139	432.647	492.012	470.861	494.19	571.643	544.548	403.492	414.024	447.775	427.411	406.983	528.617
ENSG00000132792	1713.48	1533.06	1756.24	1627.22	1432.42	1829.81	1693.16	1699.98	1808.83	1828.15	1513.67	1865.08	1461.77	1781.36	1493.85	1664.82	1518.47	1523.78	1475.84	1539.49	1629.08	1761.21	1569.25	1484.86	1350.38	1246.39	1461.92	1587.56	1651.88	1633.49	1608.96	1503.2	1651.2	1655.89	1424.29	1486.37	1430.05	1401.65	1527.32	1590.45	1530.35	1358.25	1602.29	1566.58	1322.81	1517.21	1390.96	1402.84	1486.31	1551.71	1764.66	1685.31	1822.54	1460.96
ENSG00000132793	1024.98	1314.86	1647.63	1257.26	1505.43	1020.58	1252.19	1359.98	1021.94	1548.46	1844.95	1445.29	1310.73	2084.78	1611.69	1281.83	1157.07	1823.78	1363.12	1298.23	1852.07	1572.59	1579.71	1630.19	1430.44	1631.49	1508.05	1326.86	1561.83	1439.4	1411.36	1173.14	1776.09	1672.36	1450.21	1157.5	1346.67	1574.17	1547.81	1286.26	1730.15	1701.66	1323.12	1476.16	1190.39	1370.3	1630.62	1403.98	1369.78	1472.73	1255.77	1646.53	1228.83	1107.3
ENSG00000132801	285.29	318.556	364.548	197.098	269.374	243.744	211.34	182.487	219.278	213.939	232.361	247.146	222.225	309.753	310.406	274.213	338.924	231.416	271.348	228.509	295.324	279.519	174.02	224.344	215.512	155.394	236.877	256.04	276.134	272.552	207.143	260.958	265.162	275.948	246.203	300.988	301.763	260.852	279.72	235.93	158.147	178.973	242.133	230.486	215.295	166.742	258.514	180.658	205.707	310.913	362.761	233.248	288.961	224.971
ENSG00000132819	412.199	625.883	319.766	904.806	652.814	701.356	610.039	923.844	1058.17	594.733	1961.18	299.012	431.117	948.603	378.009	291	387.108	737.427	474.407	416.204	281.715	214.49	1369.69	545.616	1451.75	807.795	1054.46	956.859	715.31	990.444	1264.48	1325.63	1449.92	1880.62	543.707	489.72	668.61	658.272	773.696	755.038	404.491	535.192	792.629	896.259	1317.94	506.033	430.739	740.586	1067.09	1011.88	579.694	749.239	587.189	557.544
ENSG00000132821	27.2523	5.00719	3.02006	7.21848	42.9087	2.84619	4.76556	8.81423	7.51114	16.4549	3.40945	1.48997	0	1.39838	7.59021	7.17479	4.25933	23.1337	13.9701	6.62551	8.4347	14.3892	5.40978	6.33033	0.79118	2.39764	13.8112	8.02877	11.3676	22.9942	10.3635	22.7001	16.9103	9.23741	3.4398	9.28017	8.68061	2.64101	0.760416	18.736	9.29578	8.22508	10.1885	32.2598	33.2951	3.27638	1.70603	5.60216	3.98948	14.5939	34.8669	6.37828	14.3846	18.8886
ENSG00000132823	1727.93	1384.97	1609.44	1428.52	1362.44	1465.54	2002.36	1826.86	1845.33	1435.01	1519.82	1540.39	1427.34	1850.7	1619.47	1860.55	1624.92	1589.16	1669.71	1625.13	1660.8	1388.68	1703.64	1751.12	1769.68	1348.43	1412.57	1897.71	1552.94	1600.54	1687.81	1767.8	1748.01	1664.95	1373.03	1505.19	1461.24	1621.11	1635.2	1578.09	1323.67	1254.31	1386.23	1647.18	1368.18	1686.01	1651.37	1664.35	1604.25	1959.08	1301.81	1348.98	1677.95	1349.63
ENSG00000132824	24638	25028.5	20056.7	17602.3	17897.1	21152.3	23003.2	20725.7	21203.5	22736.5	19893.1	23793.3	18374.6	23809.8	18555	19640.6	20438	19796.2	18760.1	21560.5	16584.4	18259.7	19083.6	18834.7	16091.2	17079.4	18433.3	19587.8	20378.6	17316.7	18061.5	20031.6	18248.7	18095.1	17755.9	17317	20468.2	17638.8	19285.3	20907.7	13917.3	15788.5	16837.5	19819.4	16875.5	16986	16729.4	19650.9	20081	18308.7	16275	17905	20023.4	18741.3
ENSG00000132825	930.358	661.871	824.797	756.348	642.874	930.933	859.851	790.334	867.485	787.451	974.553	799.175	809.965	881.633	746.641	773.747	814.342	715.222	777.751	755.612	879.131	818.087	684.268	753.096	861.815	741.835	685.944	788.11	969.053	723.175	702.557	777.86	858.38	678.648	652.258	762.455	771.332	776.13	716.83	731.51	683.568	652.719	641.549	700.883	814.534	739.568	771.75	785.408	875.018	631.748	743.272	757.052	773.62	779.138
ENSG00000132832	35.1793	31.4327	2.22207	16.0924	19.2427	8.16175	13.268	10.2462	21.6014	48.3758	5.81118	13.3483	17.2014	10.2601	7.83429	21.6898	3.61476	16.2413	19.4256	50.5687	19.8737	30.3316	8.80812	27.4893	10.1843	29.5629	0	28.041	3.80728	11.2344	40.66	34.9906	15.6021	11.1945	28.9416	30.4359	9.91757	3.39324	26.0186	5.7374	16.2132	17.0018	13.0635	30.4563	9.29182	33.031	10.6507	9.57574	3.94674	42.8245	22.6614	11.9319	29.7649	22.5046
ENSG00000132837	1630.99	3042.58	1871.31	2445.53	1304.76	2255.92	3629	3492.86	2774.53	2143.8	2517.73	2328.33	2461.37	4339.89	1967.27	2014.92	3147.99	2399.91	2049.79	1815.37	2007.17	1476.51	2421.02	3295.01	3134.87	2401.93	2232.99	2156.53	1854.29	1575.25	1987.89	1591.06	1345.33	2350.36	2429.14	1706.87	2904.85	2425.07	3627.03	2704.31	1250.12	2354.57	2867.12	2211.44	2129.03	1553.71	889.164	3258.14	2642.35	3287.68	1643.62	2032.45	1948.34	2807.81
ENSG00000132840	5276.95	6628.88	3199.86	5639.83	4292.78	4464.01	7866.33	7077.64	4941.87	5638.82	6401.94	4947.22	3172.35	9534.94	3244	5402.94	6877.81	7488.75	5477.49	5219.85	3224.64	4239.94	5860.2	6631.27	4478.47	3953.78	5738.31	5090.49	4270.85	5005.91	5595.23	4229.09	3290.33	4027.75	4991.8	4432.25	4453.46	3719.57	6045.53	8619.73	2416.61	3717.31	6297.08	5117.22	5099.96	3742.88	1331.34	4741.89	4932.04	6970.83	4314.53	3833.31	5726.22	7361.89
ENSG00000132842	5942.4	6102.77	5266.77	6306.39	5398.48	6006.56	6593.95	6131.44	5716.33	6015.3	5402.08	5728.49	5949.04	5985.32	4872.83	5631.25	5632.26	5983.29	5578.64	6107.06	5886.16	5986.85	6339.23	5689.58	5546.15	5589.36	5893.99	5870.05	5880.99	5624.82	5953.87	5279.14	5696.54	5645.07	5676.69	5009.58	6142.65	5822.03	5530.92	7298.37	5087.41	5657.5	5511.44	5847	5478.73	6454.03	4670.17	5089.72	6505.32	5022.84	6195.84	5196.76	5731.21	5764.54
ENSG00000132846	1365.79	1548.86	1516.44	1160.38	1701.4	1031.86	1112.45	1185.57	1384.02	1550.38	1131.04	976.491	1301.34	1781	1253.03	2341.37	1553.4	1275.42	1618.58	1073.19	1340.39	1262.27	2572.65	3009.39	1973.76	1447.56	1459.37	2116.94	1123.13	1666.51	2841.39	1181.13	944.662	1032.38	2578.76	2219.07	2049.43	3189.61	1979.71	2822.8	1438.81	1977.7	2786.21	1974.15	1705.69	1677.49	2070.22	1241.66	2384.21	1721.77	1622.54	1030.47	1522.91	2425.84
ENSG00000132849	3803.89	3684.41	4385.42	2752.64	3098.43	2732.52	3936.18	3117.67	3730.07	4421.66	2917.18	3392.66	3664.86	3529.03	3459.82	3930.16	3626.29	2731.1	3021.31	3859.46	3407.01	3469.62	3079.81	2800.48	2282.84	2776.83	3305.98	3235.42	2715.59	2788.8	2846.29	3515.39	3075.6	3764.36	3051.26	3096.65	3188.62	2987.55	2786.37	3049.75	2641.5	2596.91	3315.46	3441.14	2957.11	3342.59	3523.49	3365.04	3195.49	4112	2768.47	3279.58	3800.87	3688.34
ENSG00000132854	740.733	5077.28	1142.82	4431.91	1781.57	5773.3	5951.17	6705.9	4886.99	1552.95	4720.83	6439.43	4308.03	6535.29	1331.96	787.694	4538.66	6406.41	3197.43	1367.72	1413.17	2497.81	6366.82	3102.94	8104.07	6993.21	3105.99	4142.44	2278.14	688.078	1965.56	914.326	2682.8	2297.09	3346.23	991.211	8448.27	4315.13	8475.7	6210.91	1684.41	7967.64	5662.26	804.395	1851.52	1376.15	360.433	6148.59	7034.4	4252.75	3885.72	4017.75	319.737	6731.83
ENSG00000132855	107.338	110.638	143.382	133.228	98.3627	109.533	156.269	129.295	72.9753	110.524	120.205	101.176	98.3305	124.311	93.6554	138.123	101.305	107.762	121.784	131.602	134.208	132.533	72.7246	64.6043	76.973	124.844	85.4631	62.0079	129.66	128.328	100.641	119.939	72.5485	54.7294	88.7658	91.0801	82.8044	108.584	89.0976	82.9227	92.5502	122.94	82.8079	91.585	69.0608	111.336	113.553	122.478	104.858	88.762	79.7448	94.4009	73.4886	90.6288
ENSG00000132872	0.936756	13.1199	14.1118	3.99408	1.10408	3.22157	0	6.94282	0.390895	0	1.1927	5.5377	9.2272	4.21002	0.761416	2.74812	5.56932	1.57483	1.24763	8.46924	19.5044	0	0	8.21271	9.27232	3.52229	7.52775	0	0.834425	3.13674	0	1.89044	18.8243	2.83019	12.7384	11.5626	5.00758	13.3316	1.90265	7.9704	3.64173	7.64174	8.26944	0	0	2.88012	5.75834	2.62776	0.44065	0	25.7117	13.0046	3.21065	10.1415
ENSG00000132874	169.1	754.351	381.596	196.645	216.702	735.361	236.98	198.746	448.061	199.512	198.354	537.595	418.875	282.784	772.978	480.406	428.153	392.403	540.125	83.9813	462.742	221.842	230.198	508.245	843.103	780.35	141.014	387.677	94.7873	335.419	370.97	400.872	170.17	183.257	163.321	744.267	846.089	410.398	416.805	594.487	252.257	394.737	379.738	167.697	272.013	189.338	244.437	526.325	330.791	361.676	160.32	805.864	215.265	414.67
ENSG00000132879	424.238	427.921	323.265	459.697	475.597	347.876	453.539	557.871	434.79	603.26	536.792	450.474	367.465	569.921	356.48	353.153	396.421	437.714	525.366	444.3	434.521	491.692	479.714	557.533	531.455	585.462	670.138	380.691	588.308	457.066	493.787	665.827	507.847	638.572	462.269	534.487	480.586	421.998	548.948	467.398	568.838	656.704	579.723	541.65	388.817	462.011	319.287	514.247	532.114	496.603	433.773	618.738	551.535	524.384
ENSG00000132881	62.1166	33.5392	19.5005	92.6417	71.9687	35.0488	48.2594	41.7859	35.2488	93.9152	46.3612	22.7735	48.6808	78.2363	74.3124	31.6773	58.8424	70.0907	50.9668	31.0208	36.323	68.8624	35.0919	48.6765	26.0244	35.0081	63.6617	76.1922	53.3454	75.984	44.6836	60.0876	34.0036	50.699	60.5509	28.0144	62.1314	24.8033	39.9182	76.6265	43.0808	33.1024	47.085	70.8939	84.8747	77.1576	31.9121	51.051	127.221	84.6378	76.904	91.4563	75.7418	55.5455
ENSG00000132906	389.562	492.285	430.548	530.13	565.137	320.541	439.729	495.361	428.58	366.489	498.383	438.176	583.391	614.602	463.534	498.136	425.228	496.63	479.859	394.664	495.049	367.345	609.249	507.143	420.731	367.28	488.767	409.072	393.705	453.724	478.964	449.807	407.923	460.876	567.195	357.74	520.684	405.505	489.473	457.16	581.375	525.72	447.283	432.523	557.551	428.284	617.572	406.929	413.158	591.525	498.026	639.089	512.969	563.508
ENSG00000132911	3.44552	2.14176	3.23041	5.17013	7.17065	3.91979	6.45515	9.76616	4.32432	30.2385	5.50409	0	12.195	2.2008	4.32419	2.18765	1.14875	0	1.13033	4.5148	6.76454	17.256	20.2198	13.0605	9.40756	5.05467	9.30064	7.18502	3.88625	10.4758	5.98417	3.98961	1.88125	19.2186	2.7769	4.7148	6.52044	0	3.82302	5.9124	2.76598	7.69914	4.15569	9.79211	16.2284	0	1.0832	3.89643	15.2387	14.8782	4.43209	11.814	2.18926	12.145
ENSG00000132912	6834.43	7294.86	7285.19	6222.14	5877.88	6906.42	6356.22	6722.11	6943.12	5794.18	6682.37	6823.72	6929.23	6987.48	6527.72	8573.75	6826.83	6430.49	6379.28	5816.55	7055.04	6212.47	6533.63	7182.37	6124.43	6267.47	6574.51	7318.6	7119.8	6244.95	6283.04	6276.49	6717.04	6001.71	7201.16	6599.85	6655.1	6215.42	6803.11	6895.41	6178.33	6506.88	6510.57	5963.54	5894.5	6571.04	7572.3	6604.87	6954.06	6737.79	5442.27	5966.84	5876.26	5927.38
ENSG00000132915	39.907	36.8191	42.5406	48.2742	21.9552	71.3871	43.5526	36.1915	51.082	35.1876	44.5419	39.9356	45.0986	84.5816	39.3077	70.7819	22.402	65.7216	50.6437	23.8295	66.9643	39.7305	49.3	65.5788	46.0457	47.0156	50.5393	36.8193	35.991	34.1169	31.6643	12.5418	31.2998	18.7301	31.0953	52.5088	75.3204	59.4759	90.1783	40.6971	26.0209	64.9012	44.3191	36.2926	33.4843	55.0614	75.4198	39.8291	37.1498	27.8739	44.0911	64.3442	20.3482	100.942
ENSG00000132932	36.4152	62.3363	77.928	59.0795	63.3459	54.5467	99.629	72.6817	82.8817	117.445	83.8059	66.2349	112.517	58.0251	73.3235	42.1703	142.381	63.8312	48.126	99.9295	66.4133	30.4119	38.2733	142.123	87.186	25.9229	89.3025	64.0223	102.176	55.2627	71.1188	101.272	97.7301	63.4278	106.623	41.9981	165.213	159.35	84.4746	284.068	25.8151	46.1558	26.8275	108.565	122.937	52.59	49.2422	123.623	119.312	56.6214	68.8424	42.9054	90.3825	59.8005
ENSG00000132938	8.22385	36.4469	122.613	25.9959	21.5881	161.684	81.6404	106.132	30.067	41.5597	7.58328	32.5713	103.979	35.0887	3.4213	4.79891	116.756	61.1117	1.63202	41.9239	24.6528	4.70884	93.4434	33.1208	61.4981	6.09091	25.6014	50.24	2.64719	10.9184	43.9129	6.09078	21.8415	60.5023	22.5659	28.3889	135.629	8.45115	189.554	26.2851	21.0245	2.85375	36.6379	12.9972	34.8987	27.9058	4.1895	33.6436	43.8575	197.35	37.0812	70.3275	21.5906	9.71139
ENSG00000132950	1727.42	1430.59	1938.21	1279	1390.86	1604.81	1804.11	1372.21	1423.59	1296.14	1429.37	1578.36	1740.7	1358.19	1666.13	1450.25	1744.61	1329.93	1386.99	1415.92	1872.48	1593.68	1200.14	1689.37	1702.72	1645.34	1557.65	1880.49	1953.61	1703.73	1438.06	2001.83	1772.67	1718.24	1827.78	1502.61	1707.54	1573.11	1439.36	1602.79	1438.09	1566.63	1432.44	1451.12	1366.72	1720.17	1953.57	1629.49	1715.5	1252.98	1363.29	1135.62	1535.61	1294.22
ENSG00000132952	2499.27	2768.96	3646.74	2400.24	2475.06	2976.6	2853.16	2432.17	2411.23	2387.72	2463.48	2708.52	3117.52	2705.83	3424.04	3395.59	2740.89	2295.22	2427.89	2729.52	2790.2	2801.05	2368.67	2691.92	2689.78	2341.53	2459.41	2696.66	2850.27	2394.15	2340.94	2320.84	2685.46	2496.79	2641.6	2453.7	2841.34	3053.22	2681.3	2388.77	2565.99	2374.43	2387.16	3018.1	1926.07	2356.41	3909.59	2322	2479.77	2421.97	2430.45	2518.96	2379.91	2019.92
ENSG00000132953	4773.51	5904.15	4780.74	5061.78	5024.98	4814.84	6045.53	5569.9	5184.94	4265.43	4818.38	5327.3	5424.96	5996.68	4087.56	5933.12	5122.69	4805.7	4277.36	5011.94	4270.34	4350.93	4925.78	5401.36	4898.77	4441.07	4915.18	4983.76	5011.18	4368.04	4928.3	4600.35	5086.03	5698.54	5139.07	5155.06	5056.96	5235.96	5898.87	5078.68	4851.02	5213.09	4738.25	4597.44	4885.83	5028.8	4834.15	4617.76	5213.04	4954.4	4627.07	5434.42	4512.51	4759.14
ENSG00000132958	5.85882	8.82413	19.3688	6.94301	6.84009	2.76718	27.2752	5.82069	16.2345	24.2529	10.5516	17.1686	18.654	12.2166	16.7896	10.2339	16.2422	7.10495	7.56711	5.66903	24.0925	9.06474	11.4636	29.0049	14.533	12.4677	13.5382	8.97696	16.8307	10.1965	10.7486	30.9143	10.0901	17.8729	15.989	7.26099	8.82431	15.1296	9.23937	8.07111	11.3121	5.09117	19.6365	21.0142	9.25145	18.6623	24.7918	21.052	27.7973	12.6303	2.44564	12.7743	10.1255	15.4345
ENSG00000132963	1780.02	2741.68	2015.04	2510.07	1570.3	2663.25	3871.67	3546.7	2793.48	2270.62	2589.65	2552.31	2796.42	4350.56	1915.29	2415.43	2711.92	3467.51	2379.12	2320.67	2160.54	2184.51	3968.93	3414.99	3508.55	2892.96	3032.12	2920.78	3056.21	2700.13	2699.4	2343.8	2399.03	2946.78	3058.45	1755.75	3276.9	3136.65	3513.55	3029.9	2587.73	3163.25	3657.49	3156.81	2549.24	3085.93	2158.31	2991	3330.33	4225.22	3027.8	3963.04	2979.06	3631.07
ENSG00000132964	1025.91	1303.56	1176.71	1041.34	972.278	1233.23	1340.27	1484.42	1088.42	1073.96	1388.2	1151.15	1490.05	1962.23	1066.05	1263.8	1213.93	1310.06	1067.23	1031.07	1213.11	1049.62	1397.2	976.867	1079.31	1064.41	1081.02	1105.4	1200.75	938.484	1014.19	830.05	996.802	1005.16	1128.39	807.696	1094.27	1035.25	1198.7	1153.22	863.33	1061.19	1006.9	1258.54	896.955	919.269	954.278	1058.17	1206.93	1055.58	1100.55	1197.6	874.773	961.716
ENSG00000132965	563.247	287.471	327.037	772.144	671.15	735.829	353.512	363.734	372.91	287.985	727.626	599.492	302.6	478.367	461.378	537.053	300.872	621.967	775.216	655.125	559.458	633.047	433.299	427.561	275.433	435.836	718.36	286.237	627.736	666.374	433.975	633.216	820.575	424.46	276.935	583.166	200.519	397.001	578.778	673.872	343.141	282.789	382.499	725.843	318.132	468.733	400.255	223.417	429.365	700.304	1213.34	699.511	744.686	488.681
ENSG00000132967	1253.38	1625.52	1380.28	1207.36	773.064	1361.71	1421.47	1551.34	1334.52	1346.76	1402.51	1173.4	1355.22	1526.93	1625.9	1371.77	1390.04	1296.87	1292.57	1357.01	1430.13	1292.22	1211.28	1371.43	1375.45	1199.12	1213.6	1453.48	1322.83	1169.02	1121.1	1254.1	1464.61	1364.06	1497.65	1141.86	1600.69	1158.22	1430.42	1528.24	1043.91	1194.18	1374.47	907.721	1111.37	1582.27	1355.67	1276.9	1224.69	1754.38	1470.79	1767.92	1707.14	1321.8
ENSG00000132970	4419.87	8934.78	6199.44	5688.08	6120.33	7376.91	6569.73	6274.46	5070.95	4047.72	5009.2	7362.88	6925.86	11457.4	4713.47	5801.55	7653.78	8421.47	6199.9	4901.15	5391.46	5299.94	7932.68	6701.43	4185.23	7635.58	5799.1	6280.37	6788.63	5113.87	4747.37	5200.56	5142.04	3545.65	9191.37	4145.65	8914.89	9444.6	7534.88	7751.84	4235.18	7238.02	8585.2	5891.13	3890.39	4651.22	3728.88	6877.66	7346.58	5579.54	4590.02	6830.02	4153.3	8171.07
ENSG00000132972	5.88096	0	0	0	118.165	0	9.49947	0	11.2571	64.6413	8.36681	0	0	58.71	58.421	0	18.7432	39.4815	1.45608	0	1.09874	0	0	0	0	0	54.113	130.249	0	16.8667	0	14.2305	0	0	37.6395	3.74121	2.37751	4.66653	0	0	0	3.83885	0	0	0	0	0	0	0	20.0876	0	0	0	6.5588
ENSG00000132975	81.8805	71.8023	4.39739	9.50503	221.261	85.1955	12.3726	7.23408	19.1582	27.8758	17.5913	36.5978	0.977695	41.9971	65.2049	118.976	24.2863	110.227	21.6356	137.827	67.5844	59.0519	17.7912	32.2207	3.0132	28.1142	24.5298	19.2524	78.9021	23.0143	38.3191	73.7576	90.9238	28.1352	12.1798	39.9156	1.70912	9.84626	8.38397	15.0857	39.9573	5.39726	6.8541	71.0838	57.8358	10.2723	49.32	6.40659	12.3039	104.225	162.165	47.786	41.1821	12.4415
ENSG00000133019	246.761	254.143	71.6275	134.734	216.219	175.009	45.7143	80.8263	46.6911	227.326	100.975	61.8992	36.0473	136.77	165.585	177.539	31.3071	105.994	102.552	242.285	67.6416	256.792	176.448	166.18	118.661	625.167	55.189	161.25	202.271	55.9502	244.225	213.945	240.815	68.9623	51.8435	91.8106	47.694	39.3708	69.1217	86.4794	468.943	112.48	235.319	254.663	150.259	94.0897	103.622	165.704	102.887	96.2024	94.3155	52.6085	75.2116	90.2588
ENSG00000133020	0	0	2.25753	1.10455	2.21255	0	0	8.09481	2.32609	0	1.17256	0	13.2842	2.33993	0	0	0	3.40709	2.49034	1.19715	1.20795	0	0	1.94152	0	0.984293	0	0	2.84306	0	1.91957	5.74363	0	15.5816	0	0	0	0	0	0.929777	1.77131	0.927235	3.86631	0	0	0	0	1.89126	0.970889	0	6.41295	1.4378	2.83347	2.32169
ENSG00000133026	14475.7	12039.6	13558.4	7347.12	19187.3	9062.41	10169.1	8370.49	12005.9	11559.6	11522	11569.9	10460.9	10040.9	8618.39	10884.2	14127.5	11377.4	7402.6	9406.5	10281.4	10713.1	13879.9	15178.6	11904.5	11889.5	12255.3	13241.7	13997.8	10032.5	14508	13239.9	12757.3	12090.4	13688.2	15382.3	14456.8	15277.7	14941.2	18308.7	11134	10468	11573.4	16291.2	10766.5	12018.8	9679.01	11525.3	14753.1	12539.4	12273.3	9757.94	13889.1	11740.4
ENSG00000133027	974.757	2118.52	1048.93	2606.87	1206.98	1090.03	2446.2	3996.58	1990.05	2401.46	1227.78	1856.96	781.022	3686.61	625.035	2469	1568.67	3394.5	1416.95	872.061	987.629	1835.72	2612.93	3459.04	2105.91	907.433	1064.48	2096.99	767.753	2213.11	2688.54	2615.11	854.834	1845.31	1866.05	1889.19	3407.2	1756.83	2031.65	3741.68	982.924	1301.73	6424.86	3602.28	2244.5	3488.21	1015.3	1443.39	2637.34	1762.63	1534.04	2068.44	5293.43	5045.83
ENSG00000133028	2352.37	3419.31	3446.67	3945.65	2483.74	4203.4	4164.17	4431.6	2755.78	1895.23	4256.15	4033.21	3767.17	4696.94	3232.54	2611.91	3176.13	3395.88	3041.18	2265.86	2501.73	2439.22	4306.05	3584.42	3808.04	4005.8	3697.56	2786.3	4310.66	2772.05	2182.19	2594.1	3575.78	3608.87	3592.19	2770.87	4603.55	3567.14	4312.7	3402.82	3532.36	4019.96	5318.86	3205.97	2471.28	2527.5	3171.97	3496.15	5036.56	3165.77	2868.35	4441.18	2913	3991.77
ENSG00000133030	15874.2	17980	18041.5	17361.1	19440	18337.8	17609.2	21789.1	15698.7	19937.2	17799.6	20666.4	14536.4	21178.2	19243.9	18373.7	18285.6	22421.9	18975.4	15380.4	16784.7	16714.2	20669.5	22636.1	26169.5	22846.1	24380.8	21474.5	21582.4	22467.9	22471.9	19348	20908.6	19136.4	20103.6	24222.1	21772.8	19990.5	21490.6	22340.6	25276	26308.2	25744.4	22708.2	26864.8	22773.7	23801.4	27303.1	25697	18307.2	18347.7	19395.1	19629.6	23932.6
ENSG00000133048	160.35	137.162	73.9628	4003.23	359.885	337.039	1387.31	931.134	679.508	590.542	608.885	541.14	124.781	1767.22	154.161	34.0664	115.044	84.9016	4253.47	1451.87	87.4385	8969.49	2550.02	1614.24	107.352	345.606	465.104	284.124	89.2987	866.634	2526.35	1664.28	460.24	425.097	98.566	39.471	1186.65	652.026	187.149	41.9392	98.9298	980.863	2995.23	1351.2	526.098	499.046	172.705	376.145	395.888	134.034	703.59	1214.63	21.5218	3441.63
ENSG00000133055	1.42186	6.21193	1.37322	9.34096	5.07851	7.60103	0	2.6239	3.74557	0	16.0578	0	5.79782	3.93047	1.40207	7.96907	2.78317	2.48622	13.5377	0	4.07108	4.05767	3.59627	3.64256	4.59404	0.918455	4.12389	1.84644	8.15356	0	8.24221	1.80919	7.86721	3.70098	3.27453	5.05315	1.70061	5.43872	2.6031	2.68204	3.37679	3.43722	0.893784	1.79877	1.73767	2.55517	2.97231	3.49639	1.85793	0.664607	5.07775	1.21928	1.84872	3.52747
ENSG00000133056	3287.41	3662.33	3322.59	3642.96	3716.64	4254.46	2554.46	2898.81	3533.31	3566.72	4656.87	2852.77	3929.29	3543.44	4088.46	2394.85	3402.58	3572.86	3089.43	3319.66	4254.68	3355.98	5821.63	3583.01	5369.64	6822.4	5153.84	4438.81	5332.23	3711.63	4062.62	3995.76	4024.37	3705.54	4040.37	3945.69	5214.57	5590.11	4139	4163.22	6026.07	4840.25	5760.32	4734.39	6100.45	3744.63	4204.86	5240.8	3805.17	2743.23	4170.76	3715.8	3220.07	5474.78
ENSG00000133059	3313.21	3044.77	3164.49	3103.63	3587.83	3092.55	3021.34	2611.81	3118.99	3201.03	2932	3036.16	3177.16	2748.9	2970.15	2543.46	2599.62	2879	2681.46	3068.11	3159.35	3257.79	2451.76	2238.85	2969.56	3056.09	2956.34	2823.3	2814.38	3321.95	2730.77	2860.72	2791.24	2989.75	2421.67	2953.83	2793.2	2790.74	2928.77	2745.1	2793.15	2603.77	2583.59	2593.9	2864.76	2624.32	2331.04	2824.94	2763.39	2807.2	3370.25	2636.25	3301.47	3099.83
ENSG00000133063	40.5777	43.8515	11.22	7794.99	223.513	46.9415	3084.13	550.257	300.962	304.402	172.003	565.369	175.81	439.907	59.4381	9.9558	91.1428	452.719	6923.18	152.707	13.759	3887.11	727.667	2307.91	110.87	485.967	1846.69	2790.05	329.362	348.308	3059.13	794.669	241.606	495.265	36.2198	36.1778	751.349	210.426	384.741	88.3625	29.3932	2393.73	2200.29	469.678	573.221	118.598	42.6928	215.33	329.789	217.053	38.5739	1468.18	30.369	6892.24
ENSG00000133065	1516.16	2088.27	1849.38	1913.9	1537.14	2285.78	1881.08	1968.87	1604.85	1548.53	2195.31	1969.52	2843.19	2401	1887.02	1221.97	1651.14	1623.75	1397.54	1343.98	1374.44	1224.76	2123.11	2520.52	2459.09	2938.81	2136.22	1713.75	2419.24	1546.11	1574.66	937.817	1852.51	1853.38	2133.45	1721.41	2817.86	2610.59	2799.67	1978.3	2536.1	3074.43	2678.62	1792.58	1679.46	1609.79	1682.72	3216.7	2325.14	1659.61	1695.33	1536.4	975.703	1888.81
ENSG00000133067	12.1237	8.3251	8.00498	44.027	26.5524	7.32289	7.84889	7.66076	11.266	71.7725	21.1475	12.7404	4.08838	5.22684	23.8255	25.4903	9.05302	18.1163	24.215	54.1859	7.99101	26.8705	32.7536	21.1135	9.81308	29.108	15.771	23.6219	14.061	19.8906	66.2956	30.4931	30.9327	38.2823	2.37783	37.0423	15.3433	29.8975	17.5709	17.4311	128.106	30.6911	13.5454	69.7092	63.3808	35.085	19.8592	12.4178	18.0396	6.92395	10.0979	4.57785	6.52549	29.9321
ENSG00000133069	147.325	106.17	127.934	158.043	224.347	172.313	146.182	138.68	217.452	173.997	323.044	88.9937	136.015	150.198	102.995	84.243	86.6425	129.809	84.7572	112.664	141.177	215.676	165.319	74.9017	194.264	191.716	187.375	126.865	136.859	238.091	179.193	163.951	195.065	204.516	77.7353	101.747	77.8904	192.67	63.1945	102.044	117.517	109.161	136.004	188.57	190.845	79.3084	81.309	100.043	160.981	80.3431	183.834	140.158	110.91	142.843
ENSG00000133083	12414.9	8306.82	8449.09	7677.72	11504.9	7448.08	8397.67	4240.73	8397.16	8042.87	6271.74	6500.38	5607.9	2577.77	8757.94	9806.26	6734.65	8485.56	9878.68	14458.7	12061	14623.5	6900.15	9537.82	5128.71	7567.8	7795.19	8569.8	7903.98	12758.3	9788.17	13179	10259.3	10362.8	7474.61	13053.7	5143.94	4105.32	6171.5	8094.09	6941.4	5818.42	7048.82	7145.07	5187.01	9085.2	7044.1	4105.77	8265.53	10312.2	13115.9	10086.4	9829.22	6286.59
ENSG00000133101	5.58033	1.158	3.52622	5.59893	2.23665	0	2.31101	2.35647	8.17813	4.48165	2.35504	10.235	5.1903	4.78841	4.68286	4.79787	3.7835	0	8.52097	2.49766	4.91333	5.83194	1.9433	0.976426	0	0	2.70926	1.99036	1.90507	1.86724	6.7078	8.65155	3.69647	3.97665	4.38706	7.98856	1.71978	4.8771	5.76782	1.89545	2.58274	0	11.6835	1.89167	5.32542	1.80264	4.07147	1.83077	2.92639	5.94409	2.81999	0	5.53861	1.52479
ENSG00000133103	2792.03	2897.35	2345.9	2084.82	1474.64	2377.09	2721.1	2614.43	2479.5	2604.95	2289.16	2592.85	3012.33	2465.15	2607.67	2284.71	2849.14	2608.56	2602.03	2446.08	2402.02	2867.4	2471.88	2332.33	2464.17	2181.53	2506.91	2585.39	2665.93	2544.77	2824.53	2653.46	2250.18	2436.14	2282.85	2359.3	2445.44	2759.22	2922.94	2807.07	2354.92	2444.88	2426.6	2334.77	2344.81	2235.54	1757.18	2935.62	2316.12	3051.45	2577.44	2509.44	2661.18	2423.39
ENSG00000133104	8624.06	7992.79	8163.25	6077.59	5538.19	7335.09	7856.97	7327.62	6299.41	6680.67	6642.67	8022.99	7115.54	8429.89	7566.05	7113.77	6843.03	5824.46	6188.33	7529.25	6569.81	6023.28	6924.18	5791.93	4826.86	6212.16	5737.72	6165.45	6897.53	6238	6839.67	6818.72	6673.5	5864.21	6402.72	6062.4	6482.38	5596.62	6178.68	6575.48	5552.46	5165.69	5353.78	6841.53	5496.52	6157.23	6781.7	7052.32	6631.23	7799.83	6281.44	7185.5	7657.68	5581.07
ENSG00000133105	0	1.05793	1.04268	0.824509	1.01739	1.90596	0	5.30668	3.21115	0	6.25629	0	0	0	0	3.23787	4.60448	0.903228	2.80217	1.15082	2.26373	1.04855	0	4.46617	1.16181	5.69548	4.39174	3.77014	0	1.04131	5.51063	3.20407	3.31093	5.85146	2.03974	5.23869	0	0	0	2.13039	0	0	0	7.66424	7.27927	0	0.993218	0	2.76516	0.999619	0	0	4.73425	0.986702
ENSG00000133106	841.941	727.165	901.435	1295.69	829.026	841.034	1414.41	1101.72	1057.97	1252.91	1138.99	1214.57	829.541	965.558	871.016	802.654	756.123	804.284	1123.89	1250.78	811.543	957.665	960.64	1019.59	1292.76	1843.94	1213.45	702.443	938.069	1130.19	722.447	1204.01	1109.4	1177.9	624.708	1022.83	776.299	751.249	900.875	957.396	807.099	759.608	1887.8	1815.1	697.615	1134.46	756.419	643.457	1135.45	743.741	1505.66	1245.32	872.916	2152.55
ENSG00000133107	48.3178	40.073	39.1949	34.2894	37.4219	47.6283	46.8415	67.1227	40.3749	27.7557	41.677	40.3111	94.7978	54.4328	63.732	20.4501	20.8443	73.4178	76.213	26.7878	52.623	24.8357	36.4176	34.3585	51.8805	76.9938	109.525	64.1996	24.9177	23.3341	110.764	27.7549	50.0639	50.439	17.5604	16.1784	32.297	40.7484	128.053	22.2879	87.5679	112.16	41.3857	32.1579	48.5578	20.5042	46.0876	57.7432	24.3712	25.6028	18.8671	41.6117	32.6673	21.6809
ENSG00000133110	6695.32	10535.2	12232.6	8786.91	4763.81	15191.4	16637.6	13756.8	21893.9	10701.9	16169.4	11642	22770.8	17850.1	12129.8	6404.45	23102.8	5910.56	12725.5	7876.5	48866.7	12700.1	18361.1	10745.9	15511.3	25362.1	10167.4	13545.4	16651.1	12673.4	10657.2	6108.62	13390.6	24568.2	18442.7	13491.6	20521.6	12941.3	12733.3	21058.6	5815.46	22005.2	16138.8	9383.8	11332.7	29249	11677.2	10056.2	31088.3	7929.7	16877.9	20585.8	6759.01	23496.6
ENSG00000133111	495.38	370.655	465.265	336.451	436.034	370.533	378.13	270.925	429.963	344.906	348.621	377.622	381.744	340.238	399.2	436.654	468.443	359.878	341.837	390.11	441.485	452.016	338.204	357.398	313.436	313.105	313.453	317.568	329.427	280.188	404.086	390.514	433.613	265.474	307.176	403.282	395.233	365.837	319.814	405.045	311.452	321.624	326.628	332.922	375.238	324.49	335.79	290.731	286.675	283.472	286.072	232.332	266.466	285.658
ENSG00000133112	117272	112054	123019	94376.7	79226.8	129057	133400	131513	134960	107203	111633	122343	123511	108479	124037	118045	122250	98471.2	97445.7	113721	135511	101152	87928.2	90999.6	87561.6	93058	85727.3	103631	124100	87372.1	95639.1	110692	110812	114284	122874	93747.3	115453	116276	96712.1	103069	88451.4	87180	79200.7	98804.8	79881.1	75842.3	101488	89601.9	102440	132378	105680	131314	121469	84906
ENSG00000133114	2528.4	2129.81	2311.15	1977.43	1971.49	2198.67	2072.69	1927.82	2176.73	2009.27	2212.37	2296.39	2184.41	2079.99	2192.3	2013.38	2212.77	2228.45	2287.01	2274.74	2310.83	2001.6	2262.94	2528.32	2711.4	2514.78	2353.06	2365.28	2572.89	2237.41	2665.6	2524.28	2532.69	2507.33	2780.25	2463.79	2482.41	2222.41	2623.39	2645.45	2385.28	2553.64	2376.95	1980.7	2568.1	2409.99	2692.06	2555.81	2676.78	2904.21	2814.18	2498.15	3039.2	2436.34
ENSG00000133115	0	0	0	0	0	0	0	0	0	4.18326	0	0	0	0	0	0	0	0	0	1.13969	0	1.06715	0	0	0	0	0	0	0	0	0	0.993564	0	0	1.76463	0	0	0	0	0	0	0	0	0	0.90891	0	0	0	0	0	1.58257	0	0	0
ENSG00000133116	1472.48	1047.49	1710.98	1222.06	1296.77	1286.32	1051.1	1293.63	1890.07	1463.28	968.632	1527.32	1125.09	1269.84	1489.25	1182.33	1581.24	1638.91	1441.14	1544.18	1739.43	1614.68	1139	1109.47	1493.99	1004.44	1123.21	1617.42	1170.76	1176.39	1088.81	1517.7	1239.22	1476.59	1196.98	1172.14	1509.15	1190.22	1476.94	1360.11	1083.92	1248.63	1120.06	1228.88	1777.64	991.405	1170.08	1329.6	1484.44	971.337	1347.1	1103.28	1674.22	942.016
ENSG00000133119	716.611	666.505	698.813	662.221	665.782	588.251	586.402	557.737	710.177	745.396	569.191	610.61	756.265	645.553	624.589	727.226	655.293	667.944	700.031	711.543	673.145	619.272	628.231	626.531	673.992	514.38	554.428	639.949	530.666	582.602	670.104	780.153	624.65	708.339	709.642	717.205	664.453	542.577	711.761	678.534	581.739	629.986	616.896	613.145	699.761	895.098	730.307	595.483	653.434	582.544	606.133	716.101	668.485	651.849
ENSG00000133121	5043.21	5453.88	5529.22	5345.55	5691.97	5652.52	5250.02	4798.17	6161.43	4954.6	4962.62	7990.51	4544.49	6045.8	5560.33	6055.48	5672.29	4958.46	5820.79	4152.24	4921.43	6328.67	6514.87	8676.13	5861.85	6165.91	5758.21	4864.18	4898.16	4732.02	5946.49	5104.26	5168.48	4535.99	5897.29	6789.57	5538.18	5308.63	6277.24	5853.91	6021.81	6818.41	5874.1	5455.84	4996.54	4637.84	5973.61	6391.85	5525.07	5910.46	5960	5179.53	5046.65	4798.06
ENSG00000133124	0	0	0	0	1.18767	0	0	1.24086	0	0	0	0	0	0	2.53165	0	0	0	0	1.21685	0	0	0	0	0	0	3.53425	0	0	0	2.86144	2.82359	0	2.89857	0	0	2.63576	0	1.80077	0	0	0.909417	0	0	0.900098	0	0	0.911385	0	0	0	0.669507	0	0
ENSG00000133131	3582.73	2362.45	3376.01	2001.36	2663.92	2242.03	1972.26	1799.24	2009.97	1640.48	2332.15	2085.92	2196.07	1721.66	2693.2	2336.05	2387.84	2193.29	2140.52	2480.84	2463.06	2539.76	1856.84	1713.33	1362.24	1746.59	1648.02	1813.49	3411.14	2334.52	2117.47	2400.69	4121.77	1915.6	2706.65	1972.27	1698.39	1757.77	1723.86	2073.76	2781.26	1463.93	1860.05	1789.58	1395.55	1692.92	2368.23	1764.92	1733.12	2224.06	4683.26	2444.04	2912.37	1945.22
ENSG00000133134	11.0304	17.3861	4.56767	24.3792	20.7921	13.8596	7.68626	12.1968	8.94092	9.82302	15.0736	2.38832	9.87724	8.96866	31.2515	15.5445	8.44139	14.9553	15.7601	9.59883	10.4424	23.2393	9.75019	8.96818	12.2726	17.1705	8.30817	12.1731	8.8086	9.50241	36.9818	28.8643	13.5953	14.2332	9.55771	11.0231	18.5094	12.6377	9.75849	8.89059	34.8913	7.99054	12.2855	5.80087	25.0971	24.4316	15.5863	6.9465	11.383	15.7099	6.81732	14.8951	19.0809	6.84973
ENSG00000133135	51.1089	82.3061	63.7062	25.7902	55.5897	41.0556	83.6956	35.129	29.3307	27.4021	31.0666	63.4698	56.9081	66.0526	26.7831	71.6769	49.6872	40.1411	125.461	26.6287	63.6886	73.6919	49.268	47.5671	20.3142	9.12456	12.063	56.4672	19.2216	31.8852	111.929	55.6957	47.7791	51.2951	23.3017	75.0544	65.2803	61.2916	50.6327	42.2389	32.1988	32.2564	58.4973	77.6862	49.8893	49.9075	6.96372	77.5463	34.4491	51.3212	34.3278	78.5919	65.5432	35.4075
ENSG00000133136	0	0	0	0	0	0	0	0	0	0	0	0	0	0	0	0	0	0	0	0	0	1.12251	0.998534	0	2.0793	0	0	0	0.967607	0	0	0	0	1.99448	0.908038	0	0.83121	0	0	2.8135	0	0	0	0.94474	1.85192	0	0	0	1.95655	0	0	4.62761	0	1.63749
ENSG00000133138	1785.41	1826.12	1628.37	1587.16	1919.94	1556.99	1426.67	1527.31	1397.02	1586.78	1210.29	1583.11	1871.56	1317.32	1581.2	1461.11	1499.22	1447.65	1682.07	1536.05	1683.92	1768.89	1742.9	1690.53	1616.67	1570.92	1700.79	1583.88	1893.81	1357.24	1983.88	1338.31	1523.37	1546.78	1588.58	2438.14	1667.74	1390.08	1375.36	1908.99	1402.92	1493.61	1529.83	1014.33	1393.39	1501.05	1188.9	1235.04	1586.08	1651.14	1746.72	1933.38	1698.91	1559.17
ENSG00000133142	2396.25	2194.78	2079.21	1946.61	1770.15	2602.87	2720.15	2501.88	2363.22	1941.08	1964.41	2396.79	2002.4	2596.84	2429.04	2377.3	2014.96	2359.52	1771.13	2386.89	2077.75	2168.69	1985.46	1849.92	1682.63	1542.19	1709.75	1759.32	2369.44	1929.74	2043.24	2509.56	2009.07	2301.57	2074.59	1781.02	1995.01	1539.93	1987.21	1966.89	1748.29	1574.32	1901.56	2045.33	2271.89	1966.58	2134.91	2430.55	1922.06	2563.51	2082.36	2518.77	2744.47	1728.19
ENSG00000133169	9.16292	5.82529	14.4038	10.2008	16.7671	11.9025	5.86154	11.8144	3.51394	9.89871	4.63599	3.82774	10.4533	21.6857	32.415	30.5159	10.1762	10.401	4.81286	24.8319	11.0745	16.6092	6.60026	6.69366	3.90984	4.81995	7.96011	11.7343	29.311	9.18813	17.8396	16.961	22.0947	9.55227	17.3395	18.4482	9.58083	11.3648	20.6017	8.27332	28.8721	2.72805	13.0409	22.7018	8.89633	6.17616	19.731	21.8522	14.3163	9.55629	16.2044	1.40715	11.7919	8.4658
ENSG00000133193	2460.45	2539.73	2339.09	2198.13	2044.79	2301.99	2171.09	2377.77	2476.59	2334.78	2821.63	2035.11	1941.28	2362.64	1911.31	2302.8	2272.13	2239.18	2057.69	2594.37	2056.58	2042.86	2753.07	2016.48	2390.91	2033.81	2455.75	2424.59	2308.35	2438.17	2550.63	2769.63	2794.06	2708.93	2013.85	1970.2	1914.6	2066.84	2138.54	2403.88	1812.21	1770.2	2284.74	2389.35	2635.21	2258.15	1534.07	2074.95	2462.91	2421.12	1949.03	2040.41	2305.4	1960.56
ENSG00000133195	1358.98	1863.49	1217.95	1377.19	1158.52	1018.88	1254.33	1112.98	1466.57	943.29	1922.02	1120.4	1055.97	1284.44	931.728	2468.43	1535.99	1188.94	1455.88	972.479	1008.04	1428.81	1363.33	1757.92	1210.16	1477.27	1273.98	1704.74	1105.07	1291.4	1757.59	1340.09	1161.75	987.997	1520.2	1777.58	1215.5	1005.14	1334.73	1321.6	1362.91	1515.22	1218.42	1352.83	1342.22	1419.81	1042.16	1116.81	1351.84	1820.76	934.3	1298.68	1160.59	1596.83
ENSG00000133216	317.596	1481.13	790.061	1500.1	565.162	742.109	1168.99	952.823	669.406	279.945	898.011	824.69	917.093	1583.7	486.677	1276.38	516.091	1575.4	967.342	556.595	411.636	630.273	2156.64	1999.11	1556.65	1153.54	510.693	841.482	655.685	722.2	726.733	638.515	857.117	692.782	826.677	2070.64	766.856	623.239	1371.91	930.571	1126.91	1595.99	1328.03	809.974	557.59	1091.28	522.718	778.277	1044.62	1094.55	948.569	1571.51	491.434	1658.4
ENSG00000133226	6359.9	4974.23	7303.94	5279.88	6556.91	5049.03	5229.24	4407.12	5285.3	6096.87	4839.85	5030.72	6243.09	4899.63	6255.5	6875.24	5986.04	4773.47	5123.59	6022.27	5433.79	6214.01	5699.67	5692.67	5331.21	5712.59	5382.08	6274.23	4865.02	5097.21	6161.1	6101.66	5851.14	5769.6	5726.48	6977.98	5772.61	5981.47	5524.87	5956.67	7036.94	6096.06	6782.74	5412.01	5645.3	5436.07	6805.95	5423.44	5175.82	4570.41	4752.08	4281.74	5091.25	5189.96
ENSG00000133243	1665.84	2360.52	1124.27	1654.02	2298.5	1542.84	1355.66	1842.97	2026.14	2577.15	2332.86	1813.29	1538.51	1752.86	1646.56	2076.95	1742.67	2123.97	2666.07	1587.5	1542.54	2524.29	2292	2090.86	2289.49	2426.22	2386.93	2534.52	2496.4	2386.22	2264.45	2189.08	2213.03	2569.46	2413.66	2372.68	2680.03	3044.17	2506.1	2618.26	2755.15	2537.63	2814.81	3270.86	2479.86	2651.24	2456.79	2546.5	2394.64	2914.12	2788.7	2451.44	2279.84	2305.64
ENSG00000133246	19.634	43.588	10.983	139.188	58.9387	46.9445	55.0411	87.5137	52.3896	53.4812	213.052	61.873	59.0553	36.5079	43.7938	12.7228	25.8394	61.4711	46.4385	48.4728	38.5947	79.7858	129.03	62.8057	86.3541	101.071	114.155	61.9702	54.3212	163.508	103.095	134.555	146.063	170.721	27.3781	26.9628	31.8421	49.6722	27.7767	50.4779	64.0105	70.5777	135.655	118.402	104.735	110.288	114.94	65.2575	52.8955	42.1473	45.8641	63.7123	56.3082	144.841
ENSG00000133247	216.259	227.342	212.378	196.589	246.005	227.894	194.174	169.921	266.051	314.01	289.813	141.147	184.077	192.828	213.503	211.355	201.804	274.754	268.113	179.859	362.219	374.129	169.62	222.867	394.303	315.343	257.483	196.803	295.957	247.084	234.354	232.413	271.457	272.063	362.068	238.73	274.776	288.673	217.821	232.061	280.337	255.106	309.391	222.483	364.535	263.654	453.598	271.291	240.557	273.645	256.264	308.714	273.889	281.278
ENSG00000133250	60.5393	102.556	43.1893	63.279	80.5722	38.0475	46.5129	52.4848	84.1159	136.407	100.548	41.0913	53.8671	68.9357	66.6239	78.996	70.5152	132.24	138.697	59.9683	55.3104	51.5918	167.123	184.355	113.685	111.164	131.206	143.332	77.0555	121.973	136.382	108.583	106.65	194.017	211.664	205.446	127.766	120.402	99.582	105.207	151.495	124.888	226.757	169.881	146.566	141.247	79.3963	134.412	107.656	194.039	103.07	126.346	99.6509	140.04
ENSG00000133256	51.2361	38.7575	24.453	67.112	65.2561	25.0465	48.6628	34.8808	46.0781	49.8261	63.926	54.8846	18.89	25.8409	60.6482	41.6683	37.0272	45.4658	70.8306	32.2034	43.4153	97.1	18.4453	46.4755	36.137	43.2721	51.6663	59.7673	28.2752	86.8486	43.7891	30.7915	36.3199	46.833	63.0474	20.8537	52.4315	52.0951	13.4594	56.6626	21.9319	52.6215	83.2109	62.7258	45.8836	51.2486	35.4182	25.9473	29.6337	71.2559	54.4618	59.3407	60.4826	75.8667
ENSG00000133265	188.806	265.306	194.988	267.739	242.755	279.364	231.961	351.526	249.946	292.098	280.358	322.317	282.712	306.903	200.137	374.609	248.112	271.872	299.214	178.278	207.191	185.419	344.198	401.747	336.652	283.831	287.879	323.329	312.345	304.848	267.938	260.53	314.705	301.394	382.436	321.65	338.417	337.301	313.534	389.141	306.629	384.4	405.926	393.119	299.2	332.041	343.581	285.124	365.827	358.584	332.607	309.655	296.509	344.689
ENSG00000133275	983.077	1685.72	938.882	1304.34	1108.85	1396.47	1105.81	1808.46	1523.53	1642.87	2300.94	1405.38	1422.73	1377.04	959.987	1293.98	1311.56	1778.77	1815.5	1380.33	1225.77	1502.34	1749.45	1692.08	1788.87	1844.79	1643.17	1489.18	1557.41	1636.41	1687.62	1671.09	1496.14	1650.03	1624.01	1604	1952.44	1736.03	1537.59	1618.27	1778.16	1673.55	1656.43	1824.86	1552.86	2171.57	1782.43	2342.75	1733.66	1960.32	1612.77	2225.88	1564.94	1603.81
ENSG00000133302	990.433	930.176	729.467	931.8	816.627	966.037	903.483	756.917	890.441	942.603	923.819	975.546	795.647	972.205	837.941	1328.6	883.36	768.484	989.064	1073.9	927.663	856.208	1006.66	698.574	837.466	906.654	991.739	1074.43	933.076	990.205	1132.64	1237.41	1107.89	1136.15	836.034	1195.44	866.961	749.046	1029.19	911.765	1036.07	983.148	814.408	1001.74	1135.91	924.445	1003.22	1029.36	990.996	558.824	737.953	1005.42	900.725	835.959
ENSG00000133313	2701.81	3734.83	2980.88	3783.66	3356.32	4046.22	3796.06	3988.82	3596.11	3931.81	3848.6	3869.18	3612.55	4485.56	3073.05	3432.61	2979.61	4053.94	4151.55	3495.62	2990.07	3312.39	3981.34	4635.86	4170.39	3387.36	4208.86	3293.04	3777.14	4665.66	4162.21	3251.76	3616.07	3705.93	3842.78	3508.49	4456.42	4165.06	4198	4214.77	4032.62	4127.91	5487.05	4642.74	4164.69	6187.89	3278.7	3199.83	4449.89	4413.42	4541.69	4031.16	3698.99	4377.06
ENSG00000133315	100.45	216.404	211.949	125.711	227.129	238.307	246.512	243.987	255.646	292.963	335.668	235.713	194.99	256.045	198.905	174.527	283.627	237.978	264.802	142.847	159.485	184.887	136.359	248.425	267.534	252.54	216.24	322.772	398.778	196.015	279.37	180.973	326.65	352.593	436.946	256.085	415.875	424.914	257.223	367.058	292.585	413.414	447.344	388.118	200.475	298.949	349.483	426.944	384.24	347.263	289.571	326.38	343.186	228.747
ENSG00000133316	982.728	1191.99	947.274	909.446	937.931	1176.98	1333.69	987.936	1023.25	771.534	1007.94	768.853	822.031	932.143	1057.05	1857.93	1017.71	1025.25	1164.57	1289.76	877.811	974.67	1011.34	782.263	795.073	955.424	861.125	1014.41	852.309	1169.75	769.155	835.956	1004.92	824.878	734.44	1329.8	885.921	928.46	834.598	802.277	1010.28	844.855	865.848	1195.37	904.774	1034.8	1426.7	813.85	722.003	1083.25	943.353	1108.24	1038.38	798.744
ENSG00000133317	5636.44	10470.2	10126	6781.08	3815.48	8832.41	9369.95	10904.6	8714.91	5153.33	10517.4	7143.68	11202.2	11288.8	7280.34	9101.5	10806.1	10523.8	9066.38	3541.65	8804.33	5460.41	9386.56	10240.6	11068.6	7516.43	4115.77	7756.23	11315.9	2656.27	5083.93	2889.87	7231.96	5399.57	9841.35	4844.22	9360.48	8749.31	9135.8	7842.95	5928.79	7384.89	8805.46	5040.7	5422.32	5595.03	9108.22	10655.5	9034.09	11312.5	7156	12307.1	5096.27	6352.21
ENSG00000133318	13607.5	23458.2	17378.1	20814.5	12310.6	22874.2	24651.2	23421.5	19499.1	15523.8	22244.3	23500.4	25219.8	31858.9	17453.7	16872.9	23148.6	24588.2	18453.7	13992.1	17726.1	14421	26065.8	27665.8	29335.3	25341.9	21794.9	22425.8	20756	14087.6	18340.2	12112.6	18221.9	18326.3	22284	14447.7	32643.2	26686.8	31119.3	28829.3	19537.5	26242.5	36613.8	17144.2	15757.6	15658	15629.6	22557.5	31023.7	22206.8	21522.6	23920.6	14517.6	26420.8
ENSG00000133321	375.045	477.539	399.665	692.645	397.336	1279.79	741.832	672.262	478.782	601.539	408.009	300.188	388.094	439.927	517.982	361.109	426.957	395.911	456.646	844.018	478.12	420.151	588.604	544.569	508.681	384.41	508.544	421.49	358.402	656.513	463.902	657.831	491.17	674.891	396.747	432.55	357.418	382.578	501.948	500.251	359.276	384.166	542.086	788.21	571.581	479.308	251.197	451.591	462.536	639.97	629.051	758.593	650.293	480.116
ENSG00000133328	6.37249	10.1121	8.09352	7.62368	7.50973	8.42113	12.3833	4.58387	13.5907	15.341	4.62385	2.44861	8.68712	16.0539	4.5653	10.4066	15.7918	14.7205	10.7547	6.00125	5.88462	9.06648	10.6928	3.90682	11.1998	3.94795	0.905023	5.95976	5.7076	4.6953	12.5465	17.3644	4.61115	8.02163	7.09101	7.24332	20.4964	17.5523	9.09826	11.3748	9.8229	7.42212	8.80024	13.8146	3.66446	9.07394	4.20562	14.1292	9.84969	5.97032	7.24689	7.86433	13.476	3.10914
ENSG00000133392	8604.79	10241.8	2503.93	2672.39	11661.7	14353.5	1351.37	964.575	1535.12	2735.89	1848.58	3965.9	762.619	1039.8	55867.3	6416.63	2002.36	7372.66	2701.6	36292.6	1849.6	5686.56	3945	2947.1	3840.85	6780.23	2014.87	5232.59	8301.25	5497.77	22728.7	26348.2	14644.1	4938.93	2582.06	11794.9	2105.88	1557.15	2981.09	3114.81	52762.2	3259.88	3721.08	30758.8	29701.2	4310.42	16591.1	5983.18	2732.75	2753.78	1935.86	3861.01	5006.07	4167.46
ENSG00000133393	2217.21	2702.32	1965.07	2136.35	1708.47	2159.01	3052.79	2604.22	1978.4	2012.8	2369.45	2225.26	2193.66	3117.51	1837.71	2076.41	2303.68	2449.83	2264.62	1950.47	2012.08	1858.34	2234.33	2237.25	2029.07	1845.49	2379.36	2054.95	2601.64	2226.11	1929.03	2095.74	2254.93	2084.36	2194.69	1789.77	1986.28	1969.75	2319.56	2458.31	1899.8	2201.91	2361.82	2013.36	1909.57	1882.72	1708.46	2013.54	2453.84	3132.05	2441.1	2494.02	2409.73	2459.57
ENSG00000133398	772.052	653.579	788.827	715.929	697.548	704.107	798.556	690.344	760.83	838.469	763.51	790.813	696.667	796.592	765.36	659.686	770.356	814.437	772.648	736.836	714.759	727.338	795.434	696.91	707.947	714.266	681.534	856.27	829.681	689.283	633.125	784.387	717.735	779.792	736.681	568.541	773.902	745.982	824.6	814.645	658.957	732.154	823.924	852.835	721.18	775.754	735.619	772.423	826.753	736.762	762.072	745.189	752.76	713.557
ENSG00000133401	22268.6	39009.6	19753	43414.7	22088.6	34773.6	52628.2	53530.2	21518.2	15186.5	40988.6	48287.9	31072.8	29837.1	24863.9	27655.5	31134.3	37256.3	24256.1	14661.1	13258.7	23189.5	32509.5	45277.5	70315.8	59087	60186.3	21858.2	30154.6	20341.7	32710.7	16683.1	29435.6	32871.7	41362.6	40436.8	31631.3	36071.9	49559	40300.2	44856.2	58096.4	48094.4	20003	26914.3	22142.8	17586.7	40112.9	30665.1	36097.2	25999.9	25756.6	18222	42701.6
ENSG00000133422	1712.67	1622.63	1857.58	1823.38	1985.3	1970.97	2037.12	1907.98	1964.92	2046.19	2073.17	1911.04	1990.8	2052.27	1951.53	1635.22	1848.01	1909.07	1777.34	1693.39	1586.76	1689.44	2381.59	1975.97	2078.79	1923.68	2073.47	1940.18	1856.42	1872.81	2027.23	1408.55	1575.42	1785.71	1876.48	1684.87	1688.91	2018.49	1800.37	1892.29	1810.98	2243.9	2122.89	1932.52	1682.79	1740.85	1665.54	1600.85	1690.25	2006.49	2040.17	1887.97	1759.05	2024.89
ENSG00000133424	2452.05	2093.6	3509.1	1387.55	3089.61	2036.61	1420.74	1163.59	1937.24	1850.26	1663.48	1583.06	1955.88	1219.43	2074.41	3294.35	1938.98	1717.15	2017.49	2039.86	2133.34	2329.31	1521.3	2341.77	1616.36	1492.93	1946.53	2137.49	1925.84	2121.33	2390.92	2584.13	1941.37	2213.16	2038.1	3023.67	1868.97	1862.43	1551.59	1465.11	2415.21	1606.61	1689.4	2265.54	2078.52	2193.33	3157.8	2098.15	1910.16	2564.07	1978.84	1717.27	3373.13	1523.62
ENSG00000133433	220.149	137.438	341.719	43.0528	78.4824	86.173	77.2097	141.3	63.8296	130.32	79.0966	173.2	47.0152	131.124	81.0764	371.058	72.8359	259.915	130.961	79.0581	116.226	107.647	265.198	208.653	395.491	132.658	104.88	94.1918	149.688	103.482	126.016	109.21	223.148	76.6968	123.576	110.554	99.0166	74.8956	73.0807	54.6248	131.776	131.111	124.95	212.975	136.951	92.0536	121.695	114.089	61.6169	112.313	85.2203	91.9404	256.606	125.512
ENSG00000133454	26.1336	31.0439	115.191	56.7986	214.267	71.4918	103.698	16.5374	408.69	62.2375	110.236	51.78	74.8745	13.4635	131.222	20.2605	35.0985	122.307	23.5418	35.6561	20.8302	43.5591	83.5675	332.294	34.082	99.5902	18.304	56.6817	62.5929	13.4748	16.7819	34.9603	59.3159	1010.47	27.7374	68.9914	89.5067	545.849	80.8103	64.8408	61.0056	77.7178	45.4262	27.6796	76.219	21.653	79.4855	97.2511	45.0375	51.6174	18.8507	125.152	54.6314	53.3394
ENSG00000133460	879.674	715.539	577.126	787.242	775.01	566.352	588.057	629.147	387.7	487.354	672.031	594.7	507.3	590.726	669.774	584.058	738.882	547.035	602.286	420.935	840.272	435.247	613.453	678.499	779.872	589.815	606.48	626.988	872.678	496.088	507.29	617.663	539.546	579.521	646.075	621.213	679.716	512.698	613.599	638.626	545.683	676.098	604.637	619.426	589.386	467.925	361.694	600.925	676.39	699.732	579.671	741.287	589.023	571.85
ENSG00000133466	528.71	394.356	439.838	434.039	595.283	496.898	411.616	442.757	534.167	766.941	362.984	368.945	413.918	273.694	570.516	340.216	391.506	365.97	379.712	423.171	553.285	643.028	375.139	464.375	434.812	420.53	499.236	397.368	352.518	627.655	480.237	758.386	300.868	463.688	416.448	454.648	508.595	312.949	326.643	525.063	404.477	570.013	419.716	551.498	646.31	727.857	403.29	420.665	404.071	343.586	521.42	519.25	525.724	512.525
ENSG00000133475	0	0	0.903573	0	0	0	0	0	0	0	0.833505	0	0	0	0.907437	0	1.20595	16.9026	23.6445	0	0	0.588395	0	1.57897	0.844073	27.2968	0	0	0	0	21.7459	15.2278	4.80927	0.419601	0	0	0	0	0.300377	0.620196	0	0	0.310844	0	0	0	0	0	1.66839	0	0	0.284845	1.12909	0
ENSG00000133477	1130.32	436.353	1494.27	300.896	472.402	471.063	529.548	568.61	1231.88	1023.99	1108.01	671.545	450.728	539.265	1240.32	561.809	1368.36	838.492	690.48	565.686	768.299	577.267	802.493	618.956	592.149	1382.27	657.925	1041.91	1551.7	807.552	846.913	603.995	1015.67	786.336	573.971	776.736	1465.26	969.226	789.343	604.388	705.471	1074.21	610.009	707.659	675.753	1116.91	1851.58	1773.74	1123.5	622.631	683.215	376.841	877.035	733.366
ENSG00000133488	0	2.00277	0	4.89631	4.80083	3.11634	1.68249	1.6906	2.03812	2.94215	11.6951	1.79919	1.76043	0	0	6.72903	1.08514	2.03097	0	4.07121	0	3.36816	2.48824	10.0665	10.4014	7.05629	0	3.93636	0	3.63389	14.9944	6.11336	7.36932	10.1505	3.44255	0	0.715284	1.08862	0	1.50229	0	0	0	3.00684	3.58074	0	0.848314	0.749038	7.01096	0.937883	0	1.10248	0	0
ENSG00000133519	2.18422	3.78885	2.11702	2.03442	4.2203	1.96304	0	0	1.8693	1.27139	0	2.1719	0	11.9726	1.71782	0	8.33706	1.75275	5.28504	2.9782	1.03312	8.39802	2.42231	0.727914	0	0.734847	0	3.70002	0	2.81538	19.154	7.9949	2.16648	5.52677	0	0.665553	3.43557	0	2.79059	0	4.08437	0.701067	0	6.92351	9.22579	3.42605	5.01353	4.02696	13.2078	0	1.00735	2.45966	0.487632	8.43633
ENSG00000133561	8366.21	7261.44	7839.69	7597.99	5211.93	7776.61	7024.71	8745.23	10049.9	10529.4	7753.98	9872.01	8438.17	9745.86	7466.96	8187.14	9515.61	7257.33	9120.27	7834.75	5765.15	6657.12	5927.55	5933.84	8443.33	6358.31	6023	7470.83	6579.57	6394.79	6361.52	6256.22	8060.57	8174.15	6217.52	7291.99	7950.81	6791.72	7828.04	7388.28	6329.44	7256.12	6866.37	5691.79	8601.74	5962.63	6777.46	6403.02	8167.38	5917.41	7403.89	7923.78	7497.02	6547.17
ENSG00000133574	5215.87	4534.62	4691.55	4899.97	2879.66	5509.09	4859.2	4961.76	4851.81	5519.92	5275.4	5583.89	4342.29	5434.38	4673.1	3620.46	5087.07	3587.01	4560.07	5772.14	3719.95	4344.31	3561.55	3347.98	3630.37	3832.29	3802.49	4153.88	4944.99	4057.83	3433.2	4644.47	6388.67	4968.92	3526.62	4043.64	4666.97	3385.38	4347.5	4878.48	4262.77	4231.45	4487.59	4318.21	5111.22	3753.79	3446.04	3887.38	5181.7	3159.37	3208.8	3788.76	4189.9	3018.39
ENSG00000133597	701.96	1174.27	984.964	1079.75	791.286	898.215	1070.27	1214.2	1123.78	1056.3	1087.33	1138.31	1073.31	1196.84	939.683	878.092	807.8	1212.06	1117.86	802.881	912.625	820.764	993.133	1062.65	1021.34	920.036	913.152	936.443	957.108	838.782	837.658	774.875	764.035	886.6	991.887	858.979	1063.84	878.623	1167.07	1058	987.177	811.585	1057.85	1060.58	983.838	883.84	851.76	926.583	1130.39	1317.75	953.207	1462.91	980.338	1204.05
ENSG00000133606	9241.09	6963.02	6958.06	8235.05	7690.15	9286.24	7103.8	8092.32	9053.9	6725.58	14521.9	6396.77	5118.91	6128.39	6504.89	4886.98	6087.52	6132.27	5414.88	6277	6580.33	5679.15	7542.48	5643.92	7378.82	6279.13	6852.79	7480.75	6978.11	6854.02	8571.32	7841.08	10259.9	9265.51	4948.11	4275.09	5252.25	4991.27	5087.87	5592.9	5316.73	3957.2	4914.19	6003.51	7431.07	5735.46	5465.2	5827.46	6324.66	4151.13	4874.63	4609.85	5102.73	4402.53
ENSG00000133612	1274.61	1432.75	1091.11	1426.2	2003.39	1399.97	1244.63	1451.02	1725.44	1847.41	1981.78	1219.31	1456.25	1647.17	1575.25	1350.51	1714.17	1795.09	1971.88	1807	1445.13	1851.39	1718.08	1604.48	1936.34	2037.77	2084.35	1759.45	2025.11	1913.1	1868.12	1576.29	1718.71	2259.58	1827.52	1430.98	2183.84	3039.32	1631.9	1739.48	2145.93	1634.73	2153.83	1890.35	1777.51	1949.36	1782.27	2666.15	1816.11	1883.88	2190.33	1809.48	1594.27	2010.65
ENSG00000133619	181.553	295.602	298.584	312.426	474.582	205.432	232.121	200.632	197.417	323.263	280.127	298.422	200.621	392.251	321.025	425.141	234.634	304.834	361.226	362.735	342.12	346.799	297.313	243.717	353.58	317.652	386.948	247.361	280.387	339.38	301.179	342.905	204.12	290.853	259.665	377.498	264.339	334.721	250.909	270.26	348.319	385.473	341.006	307.323	336.847	400.329	358.976	331.507	308.954	263.407	476.105	329.916	343.011	376.13
ENSG00000133624	1376.82	1121.05	1360.2	1254.57	1943.46	1118.59	1090.71	975.722	1348.01	1750.37	1309.38	1260.47	1067.48	1139.32	1555.13	1469.05	1428.59	1110.43	1273.79	1494.81	1692.44	1529.38	1261.56	1558.44	1736.05	1816.59	1467	1759.14	1576.11	1671.56	1820.55	1464.37	1414.47	1487.22	1678.31	1909.82	1253.49	1751.1	1606.1	1512.24	1884.83	1719.71	1442.35	1636.32	1718.74	1776.27	2293.24	1934.1	1046.07	1446.17	1357.95	1223.66	1529.26	1419.15
ENSG00000133627	508.826	621.015	513.146	542.336	358.322	633.13	755.29	442.468	431.119	430.516	604.45	520.401	550.09	445.592	350.164	529.865	339.715	409.544	372.076	324.762	425.972	377.613	563.819	492.726	591.618	736.151	576.753	459.163	597.95	480.709	515.755	439.156	474.514	511.118	493.363	595.964	598.968	594.359	701.574	528.847	508.897	511.308	377.265	479.846	584.078	357.451	649.66	495.262	380.501	564.882	392.471	393.158	475.417	458.266
ENSG00000133636	5.37897	2.16951	0	0	2.35189	149.759	0	2.49592	1.69827	0	1.73487	0	2.76906	1.30064	482.997	0	1.36244	7.66825	0	41.4003	4.05595	23.1885	0	0	28.2337	2.64942	1.17214	0	2.31054	0	37.786	65.11	104.457	30.5555	1.09305	1.85393	7.83377	0	6.8712	0	166.444	0	0	364.459	39.7896	0	12.7322	9.59339	0	12.9888	2.83246	5.72641	2.11495	0
ENSG00000133639	11666.7	14595.5	15746.7	9957.59	8298.5	12535.1	12137.3	11296.1	12199.8	13218.6	10304.5	11865	11690.1	10233.8	11016.4	12928.8	11772.4	8420.17	13174.1	12008.4	10760	10251.3	12981.6	9906.74	9862.29	9158.27	10394	11772.8	11228.1	13007.4	12455.4	10373.8	13545.6	12034.2	10747.3	10347	9630.01	13131.4	7903.6	13322.3	10662.6	8293.69	11881.4	13662.8	12406.5	11747.6	10296.4	9964.88	12019.5	12637.7	13626.2	12497.6	12171.9	9113.91
ENSG00000133640	40.6437	21.8324	22.7424	58.3725	46.668	15.716	4.12104	3.50017	18.0989	39.8967	5.89867	12.3919	13.4984	5.92891	13.8882	25.8337	12.1885	25.3527	56.1435	29.3433	29.7476	33.5558	31.3523	19.4684	11.4395	3.57264	17.0192	26.2999	14.6838	20.1717	43.2156	69.312	20.4562	10.0124	12.7847	98.0095	23.3834	23.7588	0	13.338	36.7144	66.8688	42.8957	18.8825	21.9052	22.7057	9.74581	37.5206	14.248	59.3006	52.3912	10.3088	54.2816	39.0723
ENSG00000133641	1306.09	1194.11	1133.72	610.793	1062.63	1174.29	989.785	870.889	1103.82	868.314	951.185	1194.23	1234.03	1179.5	1065.03	1425.97	1217.67	1119.41	1072.45	1319.72	1077.92	1238.44	959.815	979.602	917.08	851.654	976.427	1143.57	1120.19	1045.11	995.136	1272.69	1330.44	1007.06	1146.26	1191.8	1132.56	1115.24	1097.64	1097.74	882.391	970.02	989.052	1192.51	1051.5	936.527	1192.24	899.831	1070.42	1224.85	1243.48	1111.4	1193.64	925.288
ENSG00000133657	12286.3	19083	13713.8	16701	12127.7	18254.5	22529.2	23802	15019.8	15188.7	16888.7	16658.5	23324.4	26171.1	19646.1	13038.5	14005.7	18015.5	16555	14594.6	12401.7	12510.3	24629.2	15884.7	18116.8	14357.5	22738.1	15214.4	18742.9	17747.2	16109.6	12864.7	12544.6	16725.2	14646.7	12438.4	21199.6	20885.4	20636.4	16698.1	16273.4	19038.3	18565.3	17284.2	15291.7	18613.8	16661	23196.9	27697.3	18696	20092.2	20016.8	16088.3	24686.1
ENSG00000133661	25.0443	24.7216	16.842	13.6491	25.3078	92.2223	7.79159	155.457	48.9027	9.05345	22.734	102.569	87.4056	15.2141	42.9876	27.0378	21.8399	33.8592	18.2944	13.9309	43.6688	7.63034	70.6652	28.1227	14.0082	15.5917	8.42441	12.8901	89.9973	6.14658	79.896	16.0637	22.8187	17.9155	37.5762	24.9996	14.2595	6.99191	30.6816	9.67627	60.6829	12.3826	7.8688	65.7874	18.8091	16.8686	18.611	24.3854	12.3309	26.3692	11.79	49.3167	10.1577	11.4413
ENSG00000133665	0	0	3.42735	0.467135	0	1.10937	0	6.26144	0	13.6811	0	0	0	0	0	0	0	0	0	6.73508	9.74028	0	5.20061	0	0	5.38284	0	7.3315	0.566289	1.65947	8.56236	2.52587	5.97071	14.3234	0	0	4.2213	11.1009	0	0	1.85211	0	0.888635	0	0	0	0	0.42688	1.72162	0	0	2.03975	0	1.99644
ENSG00000133678	1074.94	1600.04	989.048	982.662	970.815	1103.6	1494.67	1158.27	1260.92	965.091	1260.31	1259.89	1045.36	1345.3	1129.14	800.892	1229.8	1159.05	878.82	935.58	988.684	811.028	1290.79	1145.31	1082.71	1049.68	1126.67	1029.1	1021.84	923.796	1094.94	830.984	816.747	1221.59	1309.97	989.939	1300.21	1088.86	1303.05	1329.28	913.726	1278.29	1499.79	1173.14	813.944	769.623	696.101	1221.14	1301.4	1044.69	1042.32	891.503	838.732	1413.9
ENSG00000133687	12582.5	20526.7	17627.5	16005	9930.41	14953.6	19950.4	20072.3	17991.7	16451.7	24113.5	22004.1	16072.4	22036.4	17074.6	22827.8	20612.6	19898.6	20417.7	15702.1	16628.7	12009.6	16165.8	17950.9	21562.9	18315.3	16735.6	20877.7	17928.6	12531	16253.6	12477.8	16827.6	17725.1	14204.3	19090.9	25022.5	15621.8	19285.4	18666.3	13523.4	20112.8	19966.8	15201.4	17830.8	14138.2	11639.8	17408	21669.5	18111.8	13638.2	16380.4	15034.3	18503
ENSG00000133703	3520.27	2878.84	3242.4	3468.54	2937.41	3237.07	2632.87	2865.61	2952.68	2581.3	2677.31	2938.27	3015.09	2760.6	3390.47	3204.59	2857.64	3201.62	3080.79	3666.56	3277.8	3361.52	3122.01	2715.66	3067.77	3394.19	3123.96	3285.84	2991.11	3276.63	3022	3389.92	3317.05	2999.05	2799.97	2916.79	2795.44	3210.39	3058.92	2901.19	3627.05	2887.54	2628.55	3323.35	3097.33	3151.89	3713.63	2783.93	2764.17	2883.24	4125.73	3092.15	3560.5	3308.62
ENSG00000133704	5156.33	4156.88	4669.63	4840.98	4521.78	4718.92	4254.63	4253.78	3752.12	4726.69	3762.06	4200.17	4466.41	4547.93	4884.26	4528.72	4666.96	4520.33	4311.87	4429.28	4183.91	4420.47	3743.63	4110.38	3201.75	3992.64	4064.58	3813	4394.08	3704.95	3938.66	4735.49	4542.05	3456.65	4191.26	4871	4111.49	3806.79	4057.25	4242.56	4365.75	3970.15	4486.84	4221.74	4349.73	3261.29	3857.47	3344.4	4232.78	3424.5	3932.75	3053.52	3778.65	3837.67
ENSG00000133706	7655.28	7938.03	7306.43	8615.59	6449.69	8326.54	9655.77	7516.33	7075.55	6911.27	7710.66	8611.71	8294.73	8654.48	7220.61	8982.87	7373.41	7838.24	8388.55	8517.96	7185.95	8083.56	8142.05	8788.69	7041.34	8270.15	9402.5	8487.61	9039.63	9244.37	8986.57	7799.8	9766.22	8147.41	8240.59	9239.71	7568.4	8315.2	8311.34	9165.6	6948.69	9061.02	8412.44	9321.63	9060.68	7893.91	7408.38	6403.36	9297.43	12285.3	10833.3	8569.51	9394.14	8185.14
ENSG00000133710	35.7878	13.6029	49.2284	30.8963	10.5589	133.644	4.62042	67.5516	137.434	86.8996	0.911924	24.2709	4.34265	75.452	6.91934	39.0553	7.73397	30.4139	108.196	48.6257	8.05198	30.0892	36.9443	89.5309	2.65565	156.205	15.5797	49.8095	9.05563	97.7008	291.463	32.4894	59.0033	25.3129	31.389	40.0534	5.04369	73.6392	69.0602	0	36.9475	98.0409	96.3179	7.28265	90.2636	0.571498	20.6877	240.135	153.561	86.2675	37.1105	104.374	12.4477	266.99
ENSG00000133731	1076.11	1135.41	1020.16	843.302	901.103	998.529	1077.56	1018.08	1113.03	783.309	893.472	902.769	1061.51	1128.97	857.632	1058.33	916.675	959.055	1009.25	1072.84	974.642	1021.9	826.427	788.965	788.212	792.521	894.664	797.446	899.867	763.977	836.983	1021.45	1016.15	915.416	1016.67	958.406	1086.98	771.947	949.939	686.139	872.26	790.722	801.346	923.655	861.336	794.403	816.771	785.156	805.341	1108.34	1116.57	813.75	1086.99	878.978
ENSG00000133739	1065.88	1082.5	1093.52	804.408	1101.3	1040.55	899.692	604.648	1021.69	1021.19	725.837	927.737	911.495	740.19	991.488	1298.99	1091.4	743.651	1237.52	1283.65	1295.39	1353.48	837.02	1098.1	1026.43	1095.09	967.128	993.997	1168.74	1139.14	1335.71	1362.41	1345.38	1227.17	1183.83	1258.68	1277.6	1047.21	1101.43	1598.52	1481.37	702.13	1098.86	1342.32	1185.81	1092.79	1289.42	1004.22	1024.04	920.741	1245.99	1111.56	1447.88	936.979
ENSG00000133740	611.017	401.75	494.27	354.941	379.069	391.948	350.093	301.169	359.494	386.817	403.859	353.589	409.249	373.04	484.759	496.405	434.762	322.242	429.174	492.481	591.436	591.741	315.687	304.535	378.919	271.674	373.34	373.669	422.132	610.003	435.943	472.391	550.654	385.032	407.089	511.361	362.444	366.604	455.098	428.254	442.853	440.846	332.172	301.439	501.781	334.725	441.861	322.695	463.016	393.995	496.546	372.577	560.658	300.292
ENSG00000133742	276.76	89.6431	74.7511	112.397	209.29	647.013	86.2369	248.066	293.498	163.398	498.542	71.0966	34.6128	110.861	94.4477	20.8223	112.085	140.284	30.9661	120.896	80.4657	44.7565	414.709	106.938	361.759	172.663	253.736	238.811	149.737	181.187	245.991	277.149	617.163	601.94	91.5778	26.3286	67.7569	419.76	85.8205	60.1396	21.6003	56.4745	90.549	179.94	397.068	66.1825	118.101	118.412	171.458	53.7162	71.4092	182.802	47.2691	19.3662
ENSG00000133773	1645.55	1324.14	1706.36	1065.61	985.213	1395.8	1341.91	1283.26	1650.93	1255.89	1249.89	1527.54	1374.62	1255.5	1301.62	1336.22	1463.81	1102.24	1226.11	1086.72	1582.43	1233.52	1440.97	1396.52	1497.87	1396.21	1083.97	1452.12	1922.14	1404.13	1131.56	1494.57	1773.04	1431.73	1660.62	1262.99	1508.55	1464.82	1481.88	1474.84	1343.78	1268.3	1350.11	1410.88	1144.14	1407.31	1783.19	1514.95	1428.63	1581.33	1657.84	1515.98	1823.91	1464.01
ENSG00000133789	6868.47	6572.59	7378.59	7454.97	6558.42	7117.29	8240.61	6977.93	6966.7	7994.05	6082.45	6833.11	5962.25	7937.3	7537.4	6908.35	7319.84	6434.5	7150.78	8459.04	5934.73	6848.56	7479.33	5936.34	6462.02	7017.84	6513.43	6467.14	6951.61	7426.15	6776.02	6980.04	6902.41	7265.74	6126.58	5925.45	7259.13	7348.05	7337.99	5478.22	6995.52	7240.1	6997.17	6791.95	8197.34	6832.38	7090.28	7193.7	7257.24	6964.08	7828.88	7214.25	7167.53	5877.51
ENSG00000133794	881.355	1547.15	972.409	1418.74	800.398	1672.25	1105.88	853.741	818.079	727.012	963.258	764.093	1642.61	1083.24	542.456	1345.71	789.513	919.138	1338.22	712.633	1247.88	771.585	1251.65	1980.81	1272.4	1425.63	1208.53	764.113	862.143	864.169	1156.88	827.489	1025.8	881.769	640.99	1164.41	858.772	2966.76	1031.36	1075.39	873.68	1223.03	1148.01	974.477	847.196	1128.45	1330.66	696.319	1136.55	1199.89	1569	761.91	1922.1	1090.97
ENSG00000133800	20067	6358.12	8667.75	4440.92	23768	16621.4	5906.96	3844.29	6497.44	2660.74	6819	6314.59	4102.07	5865.44	13939.5	18066.8	6902.11	10815.8	12299.8	20566.5	16704.7	17132.2	5373.75	5088.12	2616.36	2580.79	10674.9	5017.37	8869.17	11543.3	5065.59	7563.86	20736.2	5581.54	6612.14	15707.7	3378.98	7934.52	10244.6	6408.54	10354.1	3380.11	4238.36	12554.1	6384.13	5951.2	10347.2	3208.65	5706.92	14290.2	32603.9	11598	30935.8	5589.77
ENSG00000133805	481.335	673.634	495.073	1645.63	726.701	787.367	1276.82	942.478	651.561	798.568	789.886	906.768	559.022	1323.69	756.697	482.738	705.586	872.41	1347.73	834.39	1004.61	670.63	1205.47	983.889	768.038	907.057	1522.11	643.915	450.689	1531.86	708.693	553.316	566.437	679.408	451.347	592.495	855.943	1118.56	894.06	1151.15	746.861	771.808	816.547	1600.9	544.43	938.995	345.037	869.339	965.042	652.583	902.883	1168.51	750.413	1103.31
ENSG00000133808	25.9009	40.8253	37.98	57.256	73.0269	151.87	49.0096	61.7279	70.9816	20.4529	133.98	47.7863	41.632	73.9314	14.9398	19.8073	14.7017	50.8884	45.6964	60.8808	24.4281	36.7496	74.2093	83.3673	40.8849	70.2069	101.987	71.6372	26.852	118.579	70.0063	102.562	94.6431	95.9199	49.1573	40.9704	20.8299	71.7898	22.3767	36.5788	81.5186	44.9167	26.1372	62.3663	58.5853	102.043	55.6763	20.8613	85.8193	21.2759	74.808	52.4913	41.6914	76.3509
ENSG00000133812	14601.9	15970.9	15393.4	15324.5	12625.7	15375.9	16314.5	15441.1	16022.4	15339.3	14363.6	17146.3	18266.7	14015.5	13072.8	14849	14890.4	13976.2	13053.1	15073.4	12810.3	11962.5	13329	13483.6	13275.3	14065.9	13522.4	14843.4	14101.8	13242.1	13428.7	12738.2	13686.4	13463.1	14952	12053.4	16669.7	13399.1	12939.9	14152.5	13704.4	12710.4	12582.1	13129.1	12039.3	13789.9	12772	15696	14640.4	13069.5	12390.9	11763.9	13546.2	11647.2
ENSG00000133816	1237.46	1042.87	899.187	2089.03	1768.55	2071.01	1686.26	1963.17	1485.69	1285.87	2832.18	1553.11	1135.37	1757.89	1716.09	1042.06	941.201	1632.55	1112.52	2166.81	807.796	916.197	1829.18	1666.85	1679.65	1757.79	2419.58	1814.07	1990.91	2594.53	2503.03	1858.1	2290.13	1887.64	958.006	1156.46	1033.16	2096.06	996.047	1437.65	2789.72	1670.74	1195.19	2501.88	2636.21	2344.37	1651.07	1503.07	1187.15	936.359	1818.47	1314.84	932.617	1907.19
ENSG00000133818	2593.43	2945.7	2569.41	1946.36	2855.31	2451.95	4694.5	3071.78	2053.38	2229.48	2462.67	2266.18	2464.3	4918.81	2168.42	1777.4	2387.73	3622.85	2183.67	2225.75	2249.11	2012.96	3954.47	2093.26	2524.68	1975.02	4248.59	2627.01	2780.54	3550.81	2223.02	2515.9	2257.63	2981.24	2612.86	1618.61	2714.69	2212.99	2273.94	3209.26	2038.02	2346.26	3398.97	3262.91	2692.81	2626.42	2021.64	2546.85	3390.74	3684.7	3556.52	2994.17	3075.9	2834.12
ENSG00000133835	9618.12	11638.3	10317.6	9284.81	8343.38	9477.26	13667.3	10080.2	10228.7	9058.69	10838.2	10554.6	8334.37	13910.8	7860.79	11727.5	12124.1	10858.2	8813.11	9672.33	10002.2	9591.98	14182.3	14874.3	11515	11839.5	10391.7	12644.6	12628.7	8972.85	11916.2	10162.8	9783.68	10284.9	13565.9	8509.33	11355.9	12002.4	12336.3	13674	7916.68	11829.5	14375.2	12150.3	8468.92	10803.3	8550.38	11240	13480.7	14442.2	10897.7	12154.2	13808.5	14351.8
ENSG00000133858	6389.85	5636.3	6964.47	6123.46	6791.18	7160.78	4794.97	5420.7	5795.39	7029.47	6305.26	6424.63	6024.18	5446.72	6770.62	5934.57	6535.59	6000.5	6240.68	7474.07	7609.36	7556.19	6057.6	7442.65	6965.91	7413.78	6830.33	7555.11	6591.18	7506.81	7599.71	7998.37	6995.36	7001.19	6963.62	6567.46	7177.28	6910.29	6758.77	7739.27	7196.49	6610.02	6365.29	8667.19	6860.67	7378.6	7923.42	6648	6792.18	6864.38	7637.76	6130.42	7634.85	6313.65
ENSG00000133863	2.9984	1.88946	8.23998	5.37456	4.91229	0	0	16.0391	10.3013	8.21466	14.8568	10.494	1.03947	54.0479	39.3751	3.91402	41.5703	13.6809	2.07849	14.9208	87.3496	3.31219	2.34952	6.11342	6.30335	21.6822	15.325	13.4992	40.6263	8.35782	30.9841	6.1691	9.44909	2.32694	8.98864	6.37995	49.4686	1.91085	20.9642	4.60762	5.26673	16.45	65.1236	0	5.21964	24.3759	6.31843	5.82062	17.3535	0	19.699	26.7765	3.72067	57.4951
ENSG00000133872	10339	12993.5	10559.8	10934.6	9355.69	12506.1	13702.3	12256.1	12435.6	9003.9	11778.4	11429.6	13381.1	14287	10814	11389.8	10235.9	10307.4	9766.08	9684.35	10430.1	8787.07	11333.3	9786.9	10516.7	10404.6	10587	9771.06	10890.1	8608.05	9592.83	9682.29	11480.5	10323	9079.71	8141	10844.1	10387.5	11431.5	9754.08	9810.71	10611.5	10720.3	9637.46	7787.13	8822.55	11215.1	10437.3	10489.8	13439	10611.4	12311.1	10169.4	10111.3
ENSG00000133874	161.206	173.622	186.369	231.813	271.255	242.302	203.428	177.949	183.739	155.816	210.278	167.268	131.956	265.215	181.495	140.814	162.626	152.502	132.705	214.212	190.046	202.432	171.12	175.536	151.729	136.208	190.58	152.484	93.137	223.073	194.966	234.153	194.255	199.339	283.716	176.619	108.047	137.872	113.458	145.773	218.607	206.466	196.28	236.843	305.263	228.705	188.008	132.38	156.365	148.666	241.78	170.152	145.57	217.616
ENSG00000133878	0	8.25094	1.50816	13.2454	93.6988	15.4678	24.5687	1.09644	79.2024	33.2043	1.00744	4.73088	1.18966	0	6.15025	15.6912	0	9.06972	0.996441	8.47437	9.53317	0	2.16309	69.621	0.783902	0	5.0927	2.20659	1.04404	4.41484	3.13786	0	2.07194	303.175	4.1018	3.98648	0	114.596	19.5538	25.449	4.23513	0	6.43389	0	5.75957	0	4.9435	0	1.55917	0.559966	10.7316	26.2217	9.37047	11.6838
ENSG00000133884	1925.84	1605.02	1969.49	1478.19	2119.27	1764.49	1285.89	1368.12	1715.44	1559.32	1735.1	1612.15	1787.68	1481.58	1830.05	1695.57	1710.91	1712.33	1425.76	1711.06	1785.53	1834.95	1447.52	1509.14	1746.24	1863.61	1637.92	1412.79	1709.47	1503.54	1407.17	1563.44	1543.67	1454.76	1741.12	2060.18	1616.24	1625.11	1654.33	1507.27	1836.77	1632.06	1818.81	1600.3	1605.48	1588.33	1863.8	1475.54	1518.58	1569.95	1724.55	1391.71	1633.51	1631.32
ENSG00000133895	457.747	543.782	395.945	424.003	521.468	373.943	428.036	434.369	423.746	573.509	461.813	401.569	415.523	512.198	515.728	461.986	482.044	518.095	536.521	452.708	569.363	449.637	792.866	546.756	580.955	601.556	570.87	683.341	539.131	663.417	719.705	773.335	576.281	493.92	563.31	612.345	736.235	759.453	559.199	573.002	643.783	645.227	722.082	652.277	564.355	621.03	490.756	689.678	617.053	563.369	728.375	588.54	531.88	555.456
ENSG00000133935	562.792	581.878	609.393	522.634	501.265	640.034	538.951	558.203	565.459	482.915	551.79	540.919	630.96	578.386	511.78	659.793	574.946	523.693	596.915	584.166	535.963	450.671	627.463	606.083	534.716	589.262	507.809	566.968	666.545	562.68	581.835	537.567	597.323	639.548	628.969	781.752	546.175	495.276	571.096	551.404	515.991	575.272	487.054	630.065	609.487	551.877	495.312	617.184	531.305	751.061	438.979	707.938	645.59	559.33
ENSG00000133937	127.948	160.962	91.6507	90.6642	174.393	91.7882	80.0944	75.4867	114.47	134.661	102.453	87.8905	63.0493	68.0045	105.992	101.55	50.2501	79.4888	135.471	88.6522	107.608	144.697	65.3718	54.5425	104.112	136.288	61.1221	104.885	117.451	112.995	69.5122	163.795	162.412	99.0298	84.9527	107.047	84.2421	102.46	114.49	127.406	130.508	47.5243	93.6924	85.9863	89.3099	66.1549	167.044	116.901	79.3966	144.351	288.13	111.414	125.12	156.95
ENSG00000133943	2735.6	3475.03	2869.6	4158.69	2940.63	3367.78	3392.56	3718.48	3328.61	2979.29	3965.21	3236.57	3478.48	3567.32	2653.12	2352.96	2786.74	3213.78	3142.14	3137.75	2656.63	2887.42	3462.07	3392.36	3809.73	3682.96	3549.14	3208.35	3285.53	2915.51	3019.47	2930.03	3222.23	3233.76	3328.63	3340.13	3201.97	3274.23	3197.49	3168.54	3184.06	3883.74	3840.7	3305.89	3508.79	3233.66	2034.49	3632.38	3531.3	2683.63	3165.57	3490.69	2613.38	3198.35
ENSG00000133958	92.7757	55.0733	166.214	30.8995	46.8232	80.0712	90.5184	36.899	62.7906	65.7006	77.6852	77.273	78.2432	40.578	121.461	60.8468	99.4589	12.6505	149.605	36.456	126.429	56.9676	71.9832	71.372	60.7973	72.0564	36.0321	55.2614	61.3835	43.8886	37.4144	82.104	66.4004	81.9231	105.329	54.9379	102.999	78.7509	44.1732	66.5909	68.8445	53.8699	75.1073	99.7418	45.748	49.5554	152.506	82.9171	53.3512	65.5108	61.0448	58.2192	52.3256	55.1634
ENSG00000133961	4972.37	4792.15	5212.87	6661.03	5434.32	5172.68	5627.51	5378.9	5330.8	5936.97	6604.17	5515.36	5561.37	5143.59	5580.48	5094.38	4927.41	4567.6	5541.51	5566.77	5519.74	5669.89	6914.55	5752.73	5771.49	5970.81	5544.32	5593.79	5476.07	5134.68	6335.89	5271.72	5633.42	5366.3	4741.44	4636.48	5097.24	5528.22	5351.38	5093.68	5289.2	5724.64	5926.8	4994.67	4841.24	5854.21	5113.71	4992.25	4973.71	4558.83	5196.94	4888.56	4779.21	5609.59
ENSG00000133962	94.3369	23.168	46.2024	24.7823	56.6568	79.5566	106.988	11.0414	13.1752	46.3319	65.2072	16.8551	31.5694	15.8477	86.5092	48.3213	21.7972	60.3713	19.2454	95.3003	64.4463	47.0225	70.3145	21.6742	12.5598	49.0975	23.4051	41.2521	73.5194	19.0403	50.6749	22.4983	34.3059	53.9126	122.313	56.9788	9.13566	26.3979	41.7449	20.2512	43.1832	49.9317	39.1271	20.3069	27.3481	15.6891	21.2946	26.5586	20.5382	7.82954	72.4784	17.9453	27.4016	38.4695
ENSG00000133980	0	0	0	0	0	0	0	0	0	0	0	0	0	0	0	0	0	0	0	0	0	0	0	0	0	0	0	0	0	0	0	0	0	0	0	0	0	0	0	0	0	0	0	0	0	0	1.10435	0	0	0	0	0	2.11857	0.804838
ENSG00000133983	778.785	950.475	790.791	899.25	714.523	918.293	1098.16	1127.44	824.73	832.329	875.262	896.765	1166.15	1145.56	696.767	845.253	895.817	1162.82	737.135	938.542	968.884	846.292	1421.68	1317.71	1190.06	932.102	965.485	1026.21	1190.7	1104.78	994.112	1075.44	1064.34	1049.61	1273.32	800.428	1087.75	1102.69	1104.32	1158.11	1006.53	850.718	1068.13	1114.33	919.293	1050.56	974.366	899.495	1280.76	1578.52	1129.57	1396.33	1299.17	1213.97
ENSG00000133985	99.7919	106.189	86.7436	168.283	101.507	109.277	114.361	149.594	93.5497	83.9815	130.798	69.6433	94.1943	122.596	162.56	40.6787	81.5534	139.191	49.1867	96.7408	137.176	105.134	151.965	80.9354	142.72	105.691	136.105	143.312	55.4452	126.231	99.5061	109.532	88.0737	149.264	47.1712	44.034	109.194	82.3328	116.403	67.5063	128	95.8465	85.6493	124.523	161.933	181.714	83.033	123.099	70.3045	49.6087	95.2458	124.874	86.6358	136.307
ENSG00000133997	2134.3	2020.99	2185.16	1850.27	1747.89	1867.48	1723.4	1690.85	2019.65	1965.78	1665.41	2045.48	2070.31	1838.53	2001.43	1705.76	2169.51	1829.01	1773.5	1793.68	2110.89	1923.85	1530.71	1767.67	1938.78	1678.95	1796.35	1800.1	1979.79	1563.5	1728.27	1829.85	2032.39	1816.44	2062.03	1816.45	1844.55	1732.75	1711.7	2053.34	1879.7	1860.09	1827.27	1440.43	1729.36	1599.5	1992.24	1973.55	2140.3	1345.08	1455.68	1472.13	1419.77	1563.91
ENSG00000134001	5075.28	6396.02	5280.31	5314.42	4110.65	5965.42	6871.83	6467.1	6109.68	4296.99	6133.24	5877.82	5381.55	7508.72	5031.73	6875.87	6073.87	5948.33	5833.9	4771.24	5911.94	5017.31	6395.63	6567.39	6441.99	5218.44	5561.73	6448.31	6553.18	5228.12	5684.6	4711.58	5354.79	5191.86	6349.23	4513.79	6308.17	6072.45	6558.26	5417.08	5460.52	5238.19	6502.15	5229.77	4381.96	5977.14	5197.71	5362.95	6167.32	8889.57	6919.49	7331.66	6799.51	6538.91
ENSG00000134007	828.48	504.093	770.253	473.934	525.153	675.242	419.269	465	611.709	720.402	545.849	702.571	528.007	815.846	721.782	264.903	684.373	671.338	415.625	390.238	853.181	433.634	257.47	508.607	544.156	437.969	553.345	531.816	658.61	409.891	423.372	478.87	536.958	476.344	538.376	371.423	595.494	499.433	616.667	779.057	353.097	659.95	712.657	354.057	475.146	330.985	423.869	501.264	881.659	410.944	545.095	467.58	326.553	476.082
ENSG00000134013	2194.7	6639.68	1876.44	5142.99	2864.82	2437.32	6441.27	4818.24	4017.28	2292.67	4529.14	3061.15	3380.69	4880.02	2587.32	2721.9	3377.39	6329.24	2522.05	2370.87	1998.19	2441.78	9521.87	6251.55	7938.59	4853.96	6155.15	3727.91	2492.67	3805.63	3784.75	2461.03	2184.6	4775.39	4010.17	3180.16	4543.77	5333.55	5558.69	5204.31	4268.64	4653.97	5225.24	3348.71	3968.69	5088.31	2166.34	4155.05	3592.31	5693.91	4042.06	3948.45	2675.15	7047.32
ENSG00000134014	2582.64	3637.72	3288.36	2934.08	2308.24	3248.73	3425.59	2911.66	2772.5	2262.38	3406.15	3111.49	2681.51	3731.73	2768.39	3138.22	2758.79	3515.56	2979.24	2689.67	2445	2279.66	2747.68	2830.36	2776.88	2879.76	2390.95	2639.06	2695.44	2367.04	2324.45	2796.27	2800.64	2190.52	2735.18	3474.92	2627.17	2387.13	2942.23	3163.07	2348.82	3192.25	2552.34	2446.62	2132.74	2181.47	2129.84	2152.65	2761.14	3310.83	2980.7	2621.27	2719.74	2970.44
ENSG00000134020	7.56153	19.4586	34.8934	3.82039	142.281	19.6128	24.0072	10.1138	124.267	25.5699	12.421	4.97686	17.9244	11.5954	27.109	30.3759	9.89598	22.4312	14.554	27.8158	14.2812	7.96418	12.7247	49.8845	19.345	17.0435	8.56504	10.7232	9.47481	20.1475	12.6689	59.5785	21.0315	155.252	7.38028	30.5681	21.7621	112.821	18.5474	32.2875	11.8124	12.3541	8.19439	24.7358	12.3918	5.32656	22.0197	33.9732	7.43761	21.3228	8.7636	22.4474	24.6585	1.92961
ENSG00000134028	37.2838	10.3582	7.54434	279.347	19.1289	22.6479	92.6685	78.4418	35.6681	58.5508	0	64.0789	3.17275	15.453	6.93237	0.898687	18.1522	10.6803	1075.74	38.9218	18.0859	106.194	52.0143	140.402	5.55623	32.1569	27.2234	15.4847	5.34158	35.1313	43.6772	8.4356	9.26417	3.64876	5.11519	15.8543	5.4919	89.5235	16.1748	5.19231	12.7026	77.9581	6.36812	109.02	9.49097	19.9431	0.951927	11.1176	21.6974	21.4319	27.6368	40.6859	28.2974	316.375
ENSG00000134030	4970.74	12592.5	7391.29	10341.5	8523.07	8706.56	11721	11020.5	11337.7	10658	13620.2	11178.9	9480.49	11352.9	8057.74	10617	10197.6	11960.8	12678.4	6151.97	7524.7	7967.69	12218.6	14805.9	16244.4	15306.9	12301.9	13828.1	11157.8	7692.33	11587.3	8784.37	7640.11	11419	12716.5	9017.05	12819.4	17797.1	15948.1	13094.3	11792.5	14438	15724	9626.13	11468.5	9495.64	8293.94	14579.6	11840	12935.3	8307.64	10772.7	6991.65	16190.8
ENSG00000134042	161.759	635.219	427.494	280.25	769.951	239.025	303.848	168.962	406.368	303.893	430.145	303.852	152.881	520.559	115.821	376.878	560.614	267.291	239.979	501.358	399.16	443.443	485.645	449.506	274.781	131.125	298.684	272.942	226.2	312.463	392.741	333.021	61.8782	175.782	285.474	512.772	565.565	189.855	338.618	650.51	125.86	256.659	310.768	505.295	397.765	536.69	65.3527	178.669	270.075	408.863	196.138	251.057	554.181	336.349
ENSG00000134046	6251.22	10691.5	6468.72	9400.29	8005	8034.5	10314.2	12371.6	10980.3	9951.77	10844.8	8837.34	7703.83	12681.9	6178.9	9216.11	7761.05	11027.1	10123.9	8723.22	7507.17	9441.8	10525.9	8839.8	8576.82	8445.69	10471	11290.5	8350.04	8310.32	9331.08	7649.07	6110.55	8199.91	8079.77	7357.18	10114.9	9864.95	10681.5	12347.1	7553.17	8595.66	9796.15	12080.8	8768.01	7430.95	6087.68	10998.2	8907.56	11187.8	8195.22	10255	10123.2	11083.7
ENSG00000134049	1802.12	2069.68	1743.51	1730.72	1537	1898.69	2022.44	1922.58	1853.22	1465.84	1982.91	1987.27	1871.66	2067.53	1764.93	2371.93	1827.33	2082.77	2027.53	2231	1940.97	1945.48	1638.8	1725.45	1736.69	1691.52	1555.46	1613.63	1955.79	1406.14	1424.02	1724.81	1848.69	1626.31	1943.97	1672.93	1888.95	1540.81	1814.73	1711.62	1588.51	1347.03	1844.54	1422.73	1488.61	1931.85	1679.11	1564.5	1853.96	2069.07	1680.98	1943.95	1718.41	1542.59
ENSG00000134056	648.084	1122.19	863.406	822.944	469.065	1201.62	1210.76	1307.38	992.879	554.871	1042.43	1113.51	938.103	1423.52	840.081	749.691	1047.62	962.955	861.815	619.68	1009.91	839.093	1037.43	1018.22	1055.78	1023.5	965.866	866.205	1400.95	660.677	660.844	720.187	970.671	1088.03	1444.34	674.767	1199.99	1202.56	1263.4	970.91	787.552	1030.04	1195.69	832.969	810.41	705.07	1114.03	1157.76	1311.34	1726.1	1269	1673.47	1057.86	1185.53
ENSG00000134057	129	116.809	117.208	253.502	177.254	206.431	271.178	519.696	202.754	171.84	346.028	211.764	290.348	246.776	164.651	150.495	140.796	209.352	210.274	187.883	212.349	178.833	253.801	137.596	262.675	232.005	217.561	209.705	155.007	196.784	205.848	184.405	144.633	329.122	234.688	113.384	133.042	231.005	261.98	190.737	176.416	157.258	273.612	227.495	223.509	904.561	118.32	172.726	280.549	288.514	113.792	186.544	178.257	237.209
ENSG00000134058	610.73	707.711	630.953	749.321	553.726	695.553	839.089	943.128	754.98	739.348	811.566	708.942	955.166	796.038	765.361	625.825	660.837	846.794	605.899	819.051	699.331	655.235	798.135	771.235	950.97	744.237	799.947	774.397	799.399	619.622	672.471	772.245	711.711	719.512	815.314	594.154	714.522	841.713	857.379	850.766	683.392	763.436	672.855	697.791	661.243	697.12	697.167	717.351	884.818	827.88	709.076	798.18	735.595	755.767
ENSG00000134061	341.498	117.013	171.062	603.413	169.856	291.084	349.489	249.913	132.837	333.235	199.433	184.178	146.514	449.344	91.2349	220.884	246.73	306.424	314.331	391.223	555.046	546.555	384.521	212.691	99.0924	159.374	441.755	255.499	263.132	713.682	210.993	217.542	320.512	293.245	89.8827	167.207	170.23	462.922	168.907	226.534	180.327	373.203	403.493	625.394	102.274	1361.81	82.1753	198.003	231.883	210.167	502.783	379.942	368.512	615.742
ENSG00000134070	1153.75	688.913	1656.65	652.389	471.865	1682.95	872.571	919.999	1180.21	1134.73	705.527	871.158	1115.1	749.171	1451.34	755.404	1073.03	950.413	731.133	439.827	1082.45	890.568	600.823	1221.43	1549.79	1083.39	711.364	1027.5	1133.31	855.311	638.82	816.863	1142.61	1012.83	851.371	1417.64	1656.37	2132.12	1510.25	951.003	733.962	761.308	840.496	900.016	767.591	1720.59	1667.05	1383.19	1028.63	627.926	1102.94	736.108	1293.7	1255.41
ENSG00000134072	1593.4	2510.92	2309.15	2156.57	1401.76	2787.37	2489.78	2784.28	2665.73	1947.06	2875.38	2878.96	2731.44	2785.65	2358.38	2460.98	2780.87	2560.95	2420.72	1612.69	2517.1	1755.36	2204.52	3022.95	2527.91	2424.26	1915.41	2631.2	3574.65	1670.54	1954.78	1361.98	2468.51	1818.37	3047.74	1610.91	3112.26	2412.95	2116.01	2419.51	2226.51	2314.71	2578.22	2044.61	1762.11	2108.66	2934.94	2645.67	2413.31	2651.49	2571.13	2227.71	1877.75	1987.83
ENSG00000134077	2570.19	3566.96	2850.24	3148.78	2160.96	2701.84	3073.04	2633.92	2654.42	2102.1	2528.14	3004.91	2764.62	4092.66	2550.3	2958.41	3115.37	2956.64	2625.97	2806.93	2667.83	2467	3037.09	2764.88	2642.82	2761.66	2768.75	2672.67	2876.6	2235.03	2441.63	2716.89	2575.92	2325.14	2536.85	2325.77	2775.28	2884.83	3031.16	2627.76	2659.66	3144.81	3227.11	2785.3	1961.44	2335.51	2104.47	2481.89	2568.05	2676.83	2564.73	3344.47	2467.9	2453.99
ENSG00000134086	2830.02	2715.37	3015.95	2810.01	2505.8	2587.48	2889.67	2773.76	2969.28	2291.19	2600.32	2621.24	3002.41	2779.42	2778.26	2995.22	2585.34	2427.72	2485.3	2623.63	3154.02	2745.13	2092.42	2223.03	2419.88	2219.02	2257.16	2302.38	2570.34	2326.76	2150.78	2421.51	2608.59	2480.2	2356.71	2384.85	2441.89	2320.63	2239.28	2402.53	2188.68	2249.41	2140.64	1982.39	2061.53	2681.88	2386.39	2337.76	2221.1	2232.71	2320.16	2324.86	2275.66	2149.27
ENSG00000134107	2672.51	2674.56	1992.44	2871.06	3795.24	1944.09	1653.02	1837.17	2527.06	2254.02	1623.04	1819.31	1416.58	2262.67	1829.89	3070.12	1866.34	2389.35	2573.83	2822.68	2279.74	2911.75	2369.03	1996.47	2700.91	2369.26	1688.73	2203.15	1414.7	2816.2	2913.99	3651.11	2496.06	2455.75	1978.34	3154.68	1419.42	1544.76	1701.73	1569.1	3059.24	1375.67	1904.95	3082.38	3208.03	3901.94	1135.89	1764.09	1243.53	2130.76	3152.81	1899.72	2498.56	2386.03
ENSG00000134108	5167.59	6756.08	5161.73	4960.26	4656.42	5771.3	6602.02	6115.4	5603.81	4691.43	5333.99	6009.79	5890.92	7446.04	5149.17	5522.11	5553.52	6219.28	5906.03	5534.03	5193.81	5197.62	7005.4	6432.77	5451.68	5485.15	6216.66	6103.39	5699.96	4927.64	5283.34	4940.07	6416.77	5113.45	5597.99	5916.34	6645.33	5971.22	6270	5939.54	5275.22	5143.42	6291.46	6502.35	4791.37	6073.46	4874.64	5932.88	6345.64	4739.81	4506.25	5107.3	4349.22	6749.69
ENSG00000134109	4167.73	4073.79	3842.9	5112.64	4358.18	4332.44	4334.26	4072.32	3810.12	3690.2	3926.92	3913.04	3578.92	3907.57	3905.8	4889.83	4024.58	3839.99	4635.34	4363.11	3819.18	4533.99	3878.05	3999.21	3558.82	4418.02	4463.49	3723.14	4055.11	4311.86	3883.95	3984.14	4075.68	2878.11	3582.64	3707.93	3551.97	3813.28	3501.75	3556.83	4100.41	3467.09	3883.37	4027.09	3269.39	4549.11	3596.01	3065.8	4023.52	4069.3	3860.38	3396.59	3841.5	4342.09
ENSG00000134115	23.8079	75.3476	21.6378	118.394	1060.26	37.0145	24.5979	35.4039	42.9843	224.478	169.202	12.4659	321.686	28.0392	32.3737	55.3507	275.173	71.5876	141.47	13.9765	16.0015	236.646	213.24	82.5589	465.071	46.4592	491.755	26.5336	88.8712	30.4058	48.1603	65.9695	19.5343	31.2863	11.3636	43.5137	59.1469	18.4894	42.3623	133.658	98.3649	72.9786	15.9514	30.4563	121.966	89.0064	20.9999	22.7251	98.0717	115.651	40.8136	417.299	60.3029	106.304
ENSG00000134121	11397.2	11248	8135.25	4125.62	7341.53	7055.1	2928.77	3399.68	3109.62	4527.27	4608.23	5026.34	4164.54	2172.42	5391.02	5963.21	4138.04	3910.16	5397.99	7328.93	7251.19	10316.8	3518.68	7756.55	2081.96	6042.38	5746.49	5445.91	8904.95	6440	4322.72	7822.8	7748.3	4633.46	6253.55	8892.05	4968.63	4365.1	3120.4	5001.96	5774.17	4773.04	6306.26	6535.43	3248.27	4886.92	7121.72	3093.59	6792.93	4937.47	7248.17	9433.57	9250.68	3723.62
ENSG00000134138	1318.46	780.205	961.211	921.323	1153.12	982.312	892.235	774.614	757.502	852.056	1154.51	1036.83	797.864	974.294	1087.55	778.71	873.23	709.839	700.278	864.925	1057.11	1055.88	800.202	884.781	772.094	1014.45	942.911	922.07	1003.28	848.902	1098.94	892.577	985.651	807.906	850.488	1030.64	593.634	751.335	711.581	757.588	862.58	864.672	657.37	948.077	818.528	722.403	906.377	710.822	773.987	658.721	846.315	650.766	866.137	747.828
ENSG00000134146	1352.87	1763.64	1712	1267.87	1167.15	1311.74	1311.05	1178.44	1525.54	1281.06	1119.82	1248	1493.07	1387.88	1333.25	1857.28	1387.33	1184.77	1273.2	1443.76	1243.74	1351.49	1085.2	1203.34	1113.57	1168.17	989.025	1296.16	1218.02	887.081	1450.01	1206.69	1215.21	1041.63	1179.5	1394	1388.42	1141.95	1348	1299.29	1368.12	1084.04	1252.29	1207.07	1254.02	1177.39	1545.84	1079.65	1290.24	1290.64	1080.93	1333.16	1500.43	1201.74
ENSG00000134152	2386.96	2614.69	2636.46	2217.77	2279.68	2448.09	2462.43	2321.68	2560.42	2249.13	2768.4	2492.18	2642.2	2690.84	2227.52	2681.55	2577.26	2620	2742.93	2658.27	2486.33	2633.27	2702.76	2606.5	2540.22	2352.05	2494.77	3011.23	2546.46	2482.21	2461	2761.85	2842.84	2889.32	2976.53	2186.27	2796.74	2379.6	2764.2	2646.19	2372.16	2317.94	2390.29	2292.5	2470.03	2317.3	2488.08	2464.79	2612.16	2590.64	2501.55	2503.52	2424.4	2282.04
ENSG00000134153	1628.19	1930.71	1849.26	1918.67	1379.78	1924.49	2355.13	2393.9	1841.91	1383.14	1761.86	1786.65	2100.15	2656.52	1565.15	1718.44	1790.54	2047.94	1817.15	1600.02	1777.04	1603.21	2224.08	1802.18	2131.89	1544.72	1688.39	1799.64	1959.7	1463.55	1499.3	1522.4	1845.32	1807.36	1702.5	1220.31	2083.1	1729.78	2230.57	1994.22	1582.43	1864.72	2264.81	1666.72	1342.01	1618.41	1332.67	1681.86	1983.14	1555.84	1465.51	1687.58	1405.26	1820.67
ENSG00000134160	3.41642	12.5898	7.60715	24.8039	7.17364	79.9277	18.5265	6.24772	3.30257	14.4681	14.3249	14.6942	12.3267	34.2518	18.5286	11.3083	4.24479	11.9608	22.1003	9.21143	8.99153	46.4557	17.5638	34.0943	86.4605	23.9246	11.5674	5.79996	9.00417	2.62986	16.8618	6.94802	11.6058	11.0628	18.0206	6.22541	10.878	9.02911	16.1402	20.7575	44.0367	11.639	14.5564	14.2789	1.21293	21.2429	19.9788	4.98595	36.1456	0	35.4791	57.388	15.7148	11.3407
ENSG00000134183	0	2.94095	1.59944	0.759296	0	0.726786	1.57513	0.815976	8.81574	4.66896	0	0	0	2.95545	2.37137	2.44519	0	2.94865	3.0737	9.59409	0	0.791349	6.63456	0	0.721573	0	0.645804	0	0.672916	1.9894	0	2.0621	0	2.32492	0	4.14893	0	0	8.48207	0.670352	0	4.32638	0	1.35886	0.648777	2.14216	0	2.20093	0	0	0.509138	0	8.08232	3.31654
ENSG00000134184	0	0	4.12933	1348.82	1306	1196.5	0	3127.77	1317.22	0	1403.1	1493.35	1223.76	17.6204	0	2.09197	2.49263	5.2513	2.18405	0	0	1326.72	3503.86	1.86632	4.82493	4.67227	1.28028	1230.95	2785.18	1036.59	1434.29	1.8592	1021.47	5.41213	1.72099	0	3.35229	0	1.31922	7.65282	4.7027	4832.66	1.90107	1418.05	0	932.868	2.0226	1078.02	5.66043	36.8183	4.71229	1480.47	0.98042	2.21417
ENSG00000134186	3612.98	3048.77	3748.24	3351.59	2963.96	3202.58	3087.45	3292.29	3365.21	3218.74	3145.01	3322.4	3378.39	3418.76	3124.25	3276.96	3103.54	3311.59	3287.8	3525.77	3642.02	3660.76	2775.46	2867.9	2899.01	2801.31	3075.89	2985.69	2849.32	3193.78	2952.51	3104.5	3502.39	3050.4	3179.41	3033.33	2839.13	2871.2	2964.04	2821.03	3090.22	2767.98	2395.91	2899.85	3022.8	3629.7	3273.78	2850.11	2946.73	2767.53	2664.1	2977.78	3087.31	2433.86
ENSG00000134193	0	0	0	0	0	0	0	0	0	0	1.0744	0	0	0	0	0	0	0	0	0	0	0	0	0	2.40013	0	0	0	0.919241	0	0	0	0	0	0	0	0	0	0	0	1.32461	0	0	0	0	0	0	0	0	0	0.71003	0	0	0
ENSG00000134198	758.197	846.178	633.867	405.474	486.289	579.959	501.978	462.292	591.377	439.033	921.604	663.779	401.824	397.75	1221.11	770.759	434.928	525.992	404.284	1179.1	540.508	577.567	639.485	527.137	669.473	771.54	363.568	683.464	610.167	628.219	577.997	738.679	997.307	681.545	424.252	680.469	688.409	447.038	549.06	347.075	1158.19	526.078	536.163	744.064	1040.77	558.84	545.423	524.62	474.701	464.77	726.563	422.965	736.252	669.118
ENSG00000134200	4.00035	7.77011	1.18569	1.78127	2.12116	0	1.87287	2.33795	1.16117	3.276	4.74643	0	4.09164	2.38665	12.4514	0	0	0	3.71088	4.04825	1.20543	0.919334	0	0	0	0	1.85124	1.03442	1.94344	4.80312	0	6.91063	4.67452	6.51166	0	1.87829	0	3.44467	1.89808	1.95466	1.55977	0.949398	3.24813	2.72582	5.64075	1.60496	0	0.989076	0	0	0	1.56324	0.754627	1.62669
ENSG00000134201	258.602	687.686	551.003	873.611	551.498	567.518	411.814	540.032	438.14	616.481	555.619	438.665	258.614	672.023	534.313	562.33	267.506	621.747	179.95	1379.33	295.778	424.572	1273.74	482.458	640.947	523.185	615.369	1113.52	1360.44	882.535	792.84	821.616	455.153	337.432	389.703	681.674	410.608	284.156	763.054	680.344	434.683	1034.86	785.033	908.359	274.39	323.279	466.7	849.911	570.383	709.664	368.132	651.301	630.803	327.285
ENSG00000134202	1844.21	2283.64	1578.1	2278.3	2640.4	2798.19	2574.35	5424.09	3055.97	1735.53	3775.82	2049.94	2635.8	2409.7	1661.92	1368	1391.21	2636.82	1639.68	2766.4	1347.25	2503.54	8891.79	2427.09	1240.54	1457.14	2023.3	1681.73	3883.5	2156.87	1638.84	1689.17	1799.72	2483.34	1375.45	1312.65	1603.08	727.177	1645.15	2969.22	1468.64	5714.31	1382.45	2815.45	1795.05	1117.8	2059.96	1693.48	2399.44	1605.92	1334.6	3089.6	1023.09	2032.71
ENSG00000134207	4.49475	8.66806	16.5404	0.695315	3.45348	0	5.76188	4.2542	10.3018	7.97377	7.28925	0.793393	1.60063	0	31.4634	12.799	11.0493	0.742543	0	35.8866	9.12042	10.8324	0	9.98389	24.6278	4.69985	1.85047	8.79168	13.8549	3.33391	8.0523	13.7811	3.07056	2.06703	5.94261	6.29777	16.9448	2.91122	7.82177	23.937	19.219	25.0903	0.673972	12.8536	26.6259	22.6171	18.8594	0	3.33882	7.63931	12.4262	0	23.6062	13.1671
ENSG00000134215	642.977	422.557	1259.22	892.047	1060.9	733.806	787.891	675.273	661.748	560.279	616.357	530.099	423.793	632.871	486.322	1636.31	512.68	786.063	792.704	708.728	1209	977.454	889.655	870.804	566.305	653.805	755.597	701.112	472.499	856.28	746.44	732.927	597.247	667.447	564.147	848.268	492.134	708.161	756.714	501.371	583.395	455.437	595.455	923.288	572.366	1033.58	301.416	384.451	665.186	515.905	521.363	772.155	702.949	866.789
ENSG00000134216	1.44875	0	31.4806	4.2812	0	1.36135	10.5858	1.4908	0	2.3131	1.08972	0	12.2655	0	14.9409	41.3795	9.41388	0	1.55863	10.9404	18.4024	4.47538	0	15.0886	0	1.22255	0	0	13.0878	9.2773	5.22432	1.1035	1.65735	5.10315	3.62103	3.40868	15.4761	0	67.4958	1.19567	2.49509	7.65801	0	2.49678	1.33548	8.14075	19.0888	5.77961	5.51282	3.76809	5.75508	7.76739	0	0
ENSG00000134222	42.0894	35.4489	76.0168	94.8231	86.6962	50.1567	45.7647	35.666	63.6587	46.7896	51.1051	29.2113	69.8716	51.1086	82.2482	141.14	62.4366	167.497	52.8379	43.6874	72.6938	103.315	57.974	57.6427	71.6967	44.4751	53.3962	40.1888	53.3888	45.9801	79.8531	71.4025	66.1237	82.068	58.1418	78.976	42.1921	52.5238	59.5699	37.3662	66.1098	49.1131	48.8726	55.0298	88.9574	182.594	43.7886	47.0977	58.6844	49.3138	44.8418	52.56	45.3655	35.8989
ENSG00000134240	0	0	0	0	0	10.9781	0	0.746573	0	2.30243	3.28425	0	0	0	2.83022	0	0	0	0	0	0	1.50151	0.845543	5.78238	0	0	0	0	0	0	24.5884	0.838118	0	23.1229	0	0	0	0	0	0	0	0	0.863033	0	1.60016	0.626186	0.728182	2.79498	0	0	1.22388	0.606177	0	0.668029
ENSG00000134242	178.942	385.246	456.757	727.079	360.719	399.84	396.989	404.886	371.415	224.866	446.881	229.868	321.423	382.26	207.963	253.944	344.542	322.567	460.338	314.8	429.245	313.662	478.557	541.608	277.084	221.633	417.384	315.825	190.683	363.249	396.405	405.59	255.202	365.599	122.08	306.481	315.4	333.569	292.183	237.902	198.07	308.853	230.569	408.21	381.456	260.557	132.248	180.659	316.67	177.103	177.232	367.809	258.196	384.645
ENSG00000134243	26154.1	37835	29860.1	19461.9	19743	23269.4	32044.6	25232.3	24438.8	25749.7	25065	24993.1	27592.3	32471.6	20815.6	32608.1	31297.4	26382	28788.7	19649.2	22342.9	19619.9	29653.9	29219.5	24922.5	24176.7	28829.9	31030	28736.9	25634.4	28765.8	22292.2	21379.4	22104.8	31155.7	22554	25841	27560.2	26127.8	29126.4	24352.7	25095.5	34955	30061.7	24593	24169.9	23104.3	26913.9	27283.5	30689	28506.3	24540.9	25724.5	28080.7
ENSG00000134245	1988.95	1417.34	1999.96	1481.57	2332.74	1185.03	1969.42	1674.89	1665.99	1510.37	1514.95	1704.33	1238.33	1701.74	1887.41	1439.62	1440.34	1253.29	1216.46	2246.76	1228.76	2254.27	1917.98	1157.18	1631.23	1612.81	2689.96	1788.93	1617.39	1725.44	1466.69	1823.47	2032.26	1600.84	1232.59	1511.56	1602.2	1542.06	1861.26	1436.48	2128.95	1611	1429.24	1498.17	1941.34	1289.92	1641.88	1686.93	1498.78	1736.04	1760.81	1704.58	1226.11	1606.13
ENSG00000134247	4571.91	3471.6	4046.21	2362.09	5040.39	3540.57	2531.66	1718.03	1938.34	1401.3	1718.98	1865.96	1846.38	1205.29	3829.97	2109.04	1624.38	3809.22	2760.48	4377.5	3487.23	3829.95	2291.83	1523.35	1311.43	1609.17	1900.86	1842.52	2057.78	2907.98	2076.39	3975.39	4601.39	3313.54	2058.75	2655.87	1279.9	1553.29	1939.46	2628.96	3149.02	1353.12	1692.84	2919.55	2031.63	2160.79	2031.41	1159.33	1642.51	2520.42	4968.14	2616.06	3934.66	1677.79
ENSG00000134248	979.359	1154.52	942.496	999.088	1064.09	1219.43	1359.77	1546.27	1255.57	1065.19	1541.61	1286.42	1191.26	1733.47	1023.91	1455.65	1228.75	1528.46	1281.01	1192.73	1038.15	1138.37	1534.17	1573.39	1509.42	1303.5	1330.8	1453.42	1412.91	1217.7	1234.3	1275.83	1382.44	1531.66	1383.19	842.347	1600.43	1435.23	1567.51	1714.1	1317.16	1377.72	1628.85	1311.26	1187.48	1285.62	1060.14	1219.25	1601.87	1232.23	1018.74	1038.33	996.65	1085.1
ENSG00000134249	0	2.07133	0	0.984993	0	0	0	0	0	0	0	0	0	0	0	0	0	0	1.11611	0	0	0	0.995089	0	0	1.00584	0	0	0	0.927132	1.94352	0	1.79256	0	0	0	0.892417	0	0	0	1.79088	0	0	0	0	1.80952	0	0	0	0	1.58694	0.816967	0.800287	0
ENSG00000134250	63985.5	64858.4	50697	49023.9	69759.4	45419.3	42210.2	48070.2	39134.6	44500	44516.4	45138.6	54039.6	40149.7	43950.2	62125.4	48084.3	48511.6	49782.3	48068.2	41918.2	46049.9	52054.8	50462.8	44124.3	39513.1	47817	47315	41852.4	52917.3	57171.2	48015	40629.9	39740.2	47133.9	64940.3	44847.5	41362.2	42527.9	49264.7	42255	39750.3	45897.3	46816.7	40669.4	40681.7	33886.8	37684.8	36713.2	66555.8	53066.9	42986.2	53325.3	49257.2
ENSG00000134253	273.039	353.68	384.926	370.068	519.998	333.898	392.797	396.076	462.41	479.916	324.09	294.261	518.375	267.613	449.364	426.326	460.518	340.636	354.351	348.755	417.776	516.42	409.1	417.893	367.17	362.793	405.437	422.497	434.084	342.269	530.064	458.729	349.451	425.182	389.59	415.649	410.409	319.053	295.425	317.195	363.805	367.646	310.903	354.848	408.298	363.403	381.502	396.323	392.287	350.008	332.85	533.548	498.424	291.307
ENSG00000134255	6508.01	6351.09	6730.66	4640.19	3783.2	5569.23	6284.14	5221.16	5371.71	5443.49	5832.94	5484.03	5098.9	5187.29	6245.21	5610.65	5969.99	4564.62	5215.24	4376.27	7658.53	5049.28	4436.79	6144.97	3908.45	4506.85	4805.3	4099.23	6316.14	5340.22	4078.01	4578.05	5944.06	4826.38	4875.82	4124.7	4533.29	4622.18	4997.38	4253.91	3999.92	4640.13	4538.85	4614.49	3664.1	5483.41	6467.94	5330.23	4612.43	3910.33	4452.3	4385.51	4909.09	4238.06
ENSG00000134256	39.2	77.5737	33.6064	158.931	69.9225	124.604	103.455	80.532	57.5728	60.1847	178.461	41.3586	67.1703	57.9328	56.7249	19.7669	36.2626	48.2017	41.415	125.379	49.6893	31.742	62.0246	62.8265	42.828	109.477	94.1037	24.7894	98.9571	67.4794	33.0279	140.086	37.4501	112.389	55.4821	29.4023	47.9443	37.6204	27.0422	40.8468	43.6238	63.1322	48.8338	83.3682	51.8985	168.731	15.596	21.0993	47.2099	51.9733	83.7926	71.169	89.2645	153.023
ENSG00000134258	0	0	0	0	0	0	0	0.892981	0.895984	0	0	0	0	2.37066	0	0	1.909	0	0	1.87101	0	0	1.65155	24.4355	0	0	0.769903	0	0	1.56321	18.0167	0	1.51181	6.85732	1.51118	1.54931	0	0.707789	0	1.58749	0.752865	13.3868	0	0	0	0	0.887848	0	0	0	0	0	3.13805	2.04925
ENSG00000134259	54.224	27.2664	46.6591	31.0187	69.6295	21.3947	33.7205	35.7851	48.0018	42.4168	34.8304	23.7059	30.7494	58.883	113.967	75.0256	48.5953	37.998	41.5142	36.8443	35.9985	74.7761	31.3256	35.7433	33.0915	27.4319	46.6824	36.1759	37.9165	59.2168	31.1453	53.7388	54.0449	22.2318	53.2068	51.5536	44.3984	48.7758	46.1033	30.1726	55.9991	30.84	37.7306	47.5291	60.6775	43.0816	67.96	74.5051	24.6019	46.9018	31.6172	24.4445	51.9311	46.219
ENSG00000134262	1398.29	1479.31	1447.35	1611.04	1520.97	1439.02	1413.86	1444.57	1393.54	1286.24	1259.91	1436.77	1399.99	1468.74	1236.54	1632.74	1540.37	1469.46	1439.24	1341.23	1355.95	1344.11	1221.99	1341.92	1371.81	1177.62	1374.05	1396.76	1227.48	1383.75	1391.78	1507.67	1167.42	1349.38	1282.82	1397.74	1422.97	1163.12	1518.78	1515.41	1295.05	1584.71	1288.42	1402.67	1670.15	1493.74	1380.87	1286.84	1216.85	1452.2	1261.1	1434.29	1516.86	1406.94
ENSG00000134265	2900.96	3541.69	3107.88	3128.53	3083.33	3201.03	3550.33	3295.73	3148.72	3204.96	2952.91	3137.42	3340.87	3657.87	2735.55	3916.08	3313.31	3010.2	3392.23	3953.46	3320.76	3039.04	3393.33	3166.54	3339.15	2131.91	2332.43	2898.81	2408.93	2894.56	3341.5	3400.98	2666.65	2580.07	2957.56	3016.55	2968.48	3304.91	3050.13	2611.34	2771.89	2449.28	2894.62	2511.64	3404.2	3113.5	2317.28	2712.03	3512.86	4062.18	3280.73	2570.57	2993.92	2673.7
ENSG00000134278	3330.45	3901.8	2889.92	2865.33	2973.24	2731.85	5410.97	3586.4	2931.37	2637.31	3621.06	3031.25	2826.07	4822.1	2620.4	3625	2830.47	3731.03	2963.09	3369.35	2450.25	2966.69	3663.31	2728.2	3676.53	2870.73	4398.44	2424.31	3137.76	2618.36	3012.91	2604.85	2496.4	3805.62	2472.07	2551.92	2633.91	3571.3	3316.08	3206.44	2509.76	3065.51	4124.23	3829.98	2611.91	2870.11	2691.23	3024.99	3249.22	4242.35	3101.77	4329.6	2885.69	3240.41
ENSG00000134283	2764.37	3130.71	3080.46	2955.11	2786.74	3220.96	3112.64	3160.18	3074.75	2621.88	2836.51	3196.59	3450.87	3128.65	3109.12	3442.54	3068.02	3051.33	3169.48	3884.05	3185.39	3177.71	3011.37	2735.48	2726.37	2548.37	2679.92	2881.73	3026.24	2927.38	2859.48	2996.2	2908.1	2763.16	3038.35	2744.82	3098.17	2689.06	3235.09	3276.22	2708.8	2638.39	2780.79	2615.34	2625.63	3293.67	2633.32	2736.63	2795.04	3414.25	2649.8	3014.53	3330.79	2824.1
ENSG00000134285	582.957	333.304	445.201	913.587	636.899	519.728	569.56	514.452	479.016	674.903	516.779	403.487	688.722	427.669	457.708	366.152	409.173	622.062	465.526	604.123	830.839	527.908	602.406	666.3	509.619	563.427	680.062	640.181	536.55	716.634	527.103	695.097	563.166	516.856	574.4	431.303	377.54	562.3	478.926	485.223	741.512	564.752	609.295	619.486	636.301	915.743	470.216	520.228	559.742	460.238	646.365	618.53	750.913	723.863
ENSG00000134287	5080.41	5652.13	3877.93	6442.58	6385.71	5535.39	5617.81	5747.91	4740.32	4366.53	4548.47	4991.97	4652.86	5903.84	4564.09	5077.64	4566.99	5138.68	5006.17	5547.54	4869.79	5178.59	4778.76	4861.34	4658.07	4584.07	5474.56	4645.26	4043.52	5135.58	4494.51	4685.5	4240.42	4944.84	4331.54	4703.99	4505	4291.12	4672.64	4370.89	4906.01	3608.84	4985.32	5031.05	4913.23	5232.38	3665.99	4591.5	4660.13	5052.84	5113.63	4680.59	4463.01	5303.41
ENSG00000134291	1335.53	1336.99	1433.33	949.311	1568.72	1297.23	970.425	958.535	1034.78	1180.21	1301.53	1460.79	1407.79	1629.03	1338.41	1180.36	1152.31	917.979	1058.38	1178.19	1504.66	1259.46	1257.21	1026.62	913.102	899.671	1020.16	1210.6	1206.79	914.525	911.187	1080.52	1392.88	1240.41	1040.42	721.799	1304.15	843.638	1121.71	1205.82	898.881	979.297	1321.7	1188.39	961.895	1206.93	931.493	973.105	1220.05	1056.15	1222.53	1165.24	1448.45	1052.73
ENSG00000134294	15929.2	17830.3	14761.1	17802.6	17497.2	14813.2	20356.4	18640.4	17472.7	18889.4	16878.3	16546.5	14387.8	25061.7	13812.2	20214.7	18481.1	20141.9	19731.2	22169.8	10964.3	17319.2	21952.6	14001.2	19018.5	15762	19134.5	18965.4	13414.6	24094.8	23302.1	20611.4	14681.7	20457.7	17519.3	17778.1	15107.1	14823.5	17486.9	20061.7	18414.4	15459.9	13866.2	20966.2	20977.1	18617.3	14369.3	14954.1	18945.9	18289.9	12586	13707.9	11735.8	10898.3
ENSG00000134297	530.654	744.687	584.419	553.776	441.048	873.76	745.361	707.299	557.974	674.564	544.509	886.563	831.673	699.058	607.045	494.545	652.318	582.091	562.573	341.144	580.951	500.31	563.214	694.123	530.437	502.684	576.293	443.811	533.547	419.496	457.118	359.055	532.623	460.586	689.216	489.434	767.164	480.744	544.432	596.205	413.793	491.456	606.464	380.766	458.395	514.651	363.326	780.362	599.726	464.922	623.718	637.086	619.333	530.37
ENSG00000134308	9719.75	12076.8	10259.7	10574.3	9076.19	10546.2	10853.6	9787.24	9936.3	9016.78	9161.82	9922.36	10064.6	10927.4	9661.94	11954.5	9821.8	12501.7	10023.3	12553.7	10058.4	10443	10068.7	9578.53	9734.26	8331.12	9502.47	10105.1	9541.39	10139.3	9794.19	10083.3	9738.92	10908.4	9929.94	8998.18	9949.93	8579.56	9666.11	10220.9	10071.1	8006.83	9937.6	9679.09	9787.35	10824.8	9785.79	8262.03	9782.62	10387	10555.1	9289.38	9723.13	8922.28
ENSG00000134313	16640.7	15766.7	15904.5	13238.7	14519.2	14207.4	14445.3	12072.5	14178.6	13920.5	14335.5	15270.5	16078	13411.3	15753.2	14530.8	14608.6	13204.9	13591.1	14942.2	15810.4	14696.3	14461	13708.1	12285.8	12830.6	14299.2	14486.8	16493.3	12916.1	13878.3	14854.6	16201	13724.4	14631.2	15654.7	15149.8	12697.9	14026.3	13510.1	12653.1	13361.9	13519.6	14341.5	12683.8	12756.4	15592.1	13524.9	14790.7	13885.8	16735.8	13950.6	16996.1	12485.2
ENSG00000134317	544.384	637.697	120.098	940.521	581.843	360.363	816.525	604.363	378.125	183.162	532.413	1507.21	390.072	529.756	364.095	872.291	337.64	756.047	235.633	321.256	236.378	252.17	623.019	1095.7	767.911	643.977	441.789	177.698	146.7	373.34	593.511	300.542	604.077	458.223	327.617	623.208	347.636	399.124	1169.17	656.57	582.964	1417.22	1181.2	389.708	252.156	371.031	399.431	242.119	229.753	723.854	634.602	703.852	364.416	508.199
ENSG00000134318	21818.6	25862.1	21114.2	16233.6	18501.6	21931.7	23264.9	17405.9	20798.1	17264.7	21616.6	19938.8	19792.2	20458.1	17725.7	25754.1	22655.5	19798.6	18231.3	21938.6	19615.8	19977	18979	18378.3	15832.9	17580.8	17950.5	21873.4	20355.8	20865.8	21204.2	21191.3	21408.5	19857.5	20416.9	20497	19971.9	18870.4	15935.7	20718.4	20926	16133.9	16167.6	21993.9	18452.1	19913	21779.3	17391.9	23283.7	20547.4	20134.3	18715.3	23839.5	15698.4
ENSG00000134321	1205.57	1303.73	1172.34	1321.53	753.333	1000.32	1040.79	1121.04	1392.9	1049.34	1710.48	1597.73	1120.19	1138.76	793.686	702.476	1029.98	761.415	887.006	1413.99	897.645	1088.15	739.709	1154.82	1724.21	2992.8	1347.86	936.16	1082.48	905.744	649.253	866.196	939.378	1044.23	741.435	1187.25	1058.77	850.361	961.913	782.831	926.108	1163.85	1754.8	1486.5	964.293	1023.92	638.492	1060.6	1377.56	699.821	787.246	733.868	475.469	2063
ENSG00000134323	56.7162	55.0202	17.3343	25.3212	70.6016	98.3571	5.38268	41.8716	69.1039	44.454	16.2089	37.7767	47.9255	18.9025	89.9455	88.1789	11.3412	76.4578	71.4352	105.009	24.9149	53.733	31.3064	40.0749	67.4455	12.9673	37.0675	52.7385	23.6944	99.8276	158.71	61.3776	52.5472	53.0106	4.84433	81.1237	29.5252	28.4022	35.5567	69.8935	122.636	15.9895	33.7464	69.8279	109.676	42.4767	17.7498	61.7233	31.378	53.1418	43.4827	46.7533	101.092	22.8212
ENSG00000134324	6052.22	12715.4	17626.7	7664.7	5517.72	13372.5	7816.15	7463.92	8350.31	5175.35	12912	11222.9	13802.9	13005	8070.09	9841.76	8102.24	8887.29	9814.81	4779.8	16027.4	6105.53	11995.4	13404.1	14108	14374.9	6068.12	10297.9	11523.9	3642.2	5957.55	4006.77	9435.68	5727.76	7437.36	8377.4	10790.7	8391.33	8851.83	7312.32	5532	13492.2	9127.32	6362.06	5588.35	5222.48	19347.7	10827.3	10065.5	7294.57	4455.98	10772.8	6070.55	7001.1
ENSG00000134326	583.516	721.562	709.917	997.813	391.229	604.372	548.274	716.826	875.46	595.779	934.374	722.303	791.206	808.58	518.881	471.648	423.136	668.044	634.125	804.9	568.201	564.869	645.867	725.756	1266.6	1771.8	710.153	531.487	567.217	563.425	365.051	415.792	654.706	637.657	440.502	714.527	686.623	527.588	542.51	461.051	748.513	642.274	1251.24	1008.47	499.75	675.102	520.583	617.259	571.42	397.223	413.566	547.475	316.276	1308.77
ENSG00000134330	2379.52	3183.7	2779.59	2475.48	1922.25	2929.95	3796.84	3527.56	3017.53	2120.47	2809.87	3052.1	3209.57	3462.14	2615.56	2937.72	2833.51	3064.7	2505.23	2440.09	2579.34	2456.04	2961.9	2814.44	2831.72	2503.09	2594.87	2725.74	3073.1	2247.4	1648.89	2199.06	2416.51	2765.32	2867.57	1881.67	3305.24	2735.41	2977.61	2957.24	2423.37	2522.36	3146.32	2599.05	2421.59	2478.02	2477.3	2668.67	3213.02	3118.15	2625.97	3168.52	3047.23	2915.77
ENSG00000134333	18489.8	30719.9	17992.2	33659.3	18705.7	28165.8	46319.8	44761.6	25838.2	20046.1	32592.2	27326	32463.7	40540.4	17386.1	27448.2	27546.5	38579.8	23004.9	23567.8	21173.5	22281.4	41993	34480	39683.1	25860.2	37280.6	25513.9	23444.3	23382	23007.2	18348.5	21585.9	38820	26085	21293.3	27387.1	31301.4	36952.2	32757.3	26905	39146.6	36670.2	32787.3	24136.8	28114.3	15419.9	26725.3	35439.7	46099.2	35663.9	45764.5	26948	35557.3
ENSG00000134339	105.81	5635.32	1818.78	25280.1	136.864	28268.6	46034.7	83596.7	5262.2	3452.32	6612.41	41297	14576.5	63331.1	13250.5	3.95215	7914.3	33663.6	548.109	925.719	1966.57	483.659	10652.9	18633	20602	17667.6	29788.1	257.738	2750.69	1653.54	199.578	234.211	3008.29	14174.9	3590.25	83.6773	6462.74	46560.7	41856.6	2801.08	2236.11	32568.8	6924.83	2703.96	168.188	425.096	1056.82	16502.8	59936.8	17409.6	1912.43	29864.8	462.027	21234.2
ENSG00000134343	1753.52	2892.03	1389.13	949.766	2063.6	2361.05	2519.49	3193.81	3650.97	3058.58	2308.35	2353.53	2214.16	3834.96	1261.12	3256.72	2650.88	1805.59	931.014	2425.58	757.928	811.438	3725.29	1873.79	2433.25	1437.19	2143.99	2955.29	2147.49	2920.3	4421.35	2208.61	1087	2569.12	1218.04	1449.33	3121.2	2973.55	2404.78	2504.59	1466.29	2566.1	2118.78	3634.81	2392.55	1460.87	940.214	4690.03	2675.73	4603.82	905.889	2228.81	3641.89	1594.54
ENSG00000134352	86710.3	99384.9	72573.6	60178.4	77590.9	78098	84440.7	85700.5	83292.8	75977.9	69584.6	76450.3	84115.7	79183.4	66382.9	86330.8	78588.4	66439.4	81847.3	84484	64776.4	68418.4	86148.3	69308	77373.5	63327.5	71194.9	82081.9	73667.6	77537.5	73174.3	96259.8	70660.1	74906	75158.1	81363.4	73595.1	75368.5	82463.6	98283.1	68890.2	69772.8	66306	91390	75749.2	72491.9	52369.4	80618.1	68160.1	84880.2	74468.5	70088.5	94582.7	73456.9
ENSG00000134363	783.884	751.828	661.446	627.483	1053.71	547.043	483.864	533.795	1074.63	1235.65	359.614	847.559	650.294	386.844	1287.96	1424.58	974.636	861.017	933.135	885.188	665.948	834.225	584.34	932.013	663.733	602.898	975.971	1313.92	951.718	974.747	1719.08	2209.87	856.859	889.417	1081.73	1038.15	805.796	914.837	968.743	830.466	591.756	457.593	625.447	1066.81	811.502	867.961	1594.07	492.947	596.288	1756.46	544.283	491.553	1112.08	594.682
ENSG00000134365	0	0	0	0	0	0	0	0	0	1.9338	0	0	0	0	0	0	0	0	0	0	0	0	0	0	0	0	1.38677	0	0	2.37887	0	0	0	0	0	0	0	0	0	0	0	0	0	0	0	0	0	0	0	0	0	0	0	1.39683
ENSG00000134369	17386.4	15809.3	21299.1	19028	18576.4	18214.9	17814.7	20053.3	14957.5	13848.2	13869.2	15436.2	20122.8	13211.4	15855.5	13946.4	17195.6	15233.6	12160.9	14388.2	13256.8	15919	25378.6	20737.3	25728.2	23925.4	22018.3	20679.9	17722.1	18376.1	18128.2	13702.3	15667.7	17266.2	19940.1	20724.1	17836.5	19798.1	19575.4	20204.9	22703.6	24930.5	24676.4	16691.3	18442.3	24915.2	28876	21505.8	16680.7	16292.4	19356.2	13803.2	14553.5	23452.5
ENSG00000134371	6334.82	7498.86	6670.29	5771.99	5284.69	6402.8	6876.09	6842	6088.24	5846.31	5244.11	6605.93	7381.99	7812.1	5310.73	6885.91	6394.92	6336.86	6006.41	6550.47	5682.52	5573.53	6980.99	6315.73	6487.4	5777.31	6204.97	7873.15	5869.22	5963.43	6245.57	6081.15	6139.07	5928.06	6322.45	5989.33	8243.75	7316.02	7770.25	7880.04	6474.57	6517.49	6604.55	5983.67	5919.32	5207.81	4786.17	6323.49	7909.03	6084.81	5762.71	5902.38	5270.72	5742.28
ENSG00000134375	1489.29	2958.38	1647.3	2730.37	1533.07	2462.9	3935.35	3735.51	2430.02	1805.15	2609.33	2373.32	2729.32	4508.16	1659.39	2599.33	2149.54	3605.67	2362.47	2336.07	1561.77	2058.65	3234.47	2818.16	3017.87	1912.63	2616.12	2282.8	2117.83	1985.19	2104.37	1728.31	1702.89	2249.97	2327.56	1638.5	2458.37	2522.75	3359.95	2594.08	1830.26	2636.48	3135.86	2103.98	1934.98	2383.07	1332.82	1879.46	3338.11	2912.96	1942.6	2879.39	1825.68	2570.98
ENSG00000134376	114.433	99.0629	124.034	25.3045	73.3194	69.9979	74.9565	88.8671	62.9805	104.201	42.144	80.9721	107.136	42.6948	103.735	40.7083	154.103	44.3914	32.8605	53.8328	109.341	101.466	43.2036	54.7017	67.64	82.2637	32.3845	61.3966	62.32	73.7369	43.745	80.7154	62.3569	54.6527	60.4189	79.2497	83.9885	64.4137	75.6708	50.6456	93.9879	72.4715	39.8191	94.5847	136.608	47.9467	52.6678	166.599	49.7063	60.537	52.5423	29.3409	39.5598	41.132
ENSG00000134389	0	1.0001	0	0	0	0	0	0	0	0	0	0	0	0	0	0	0	1.03295	0	0	0	0	0	0	3.18011	0	0	0	0	0	0	0	0	0	0.918005	0	0	0	0	0	0	0	0	0	0	0	0	0	0	0	0	0	0	0.918254
ENSG00000134398	7.15089	7.48059	30.7738	22.38	12.3503	7.11929	22.9083	12.699	3.04331	8.31224	21.3295	1.30184	9.999	29.3602	8.5137	15.091	4.45027	42.7187	10.395	8.22203	25.7665	4.11549	6.78401	29.5114	11.9447	1.30493	20.2327	12.7796	4.21697	6.10357	4.19004	23.0718	4.36079	4.1322	5.60955	5.78639	8.26922	0.732579	35.8044	19.3115	13.2631	10.8518	20.1845	34.8558	9.92165	21.9755	4.59141	19.4352	19.0968	12.3921	4.48412	28.0529	21.5993	14.2434
ENSG00000134419	23920.2	18306.7	24137.2	16245.9	13910.6	22649.1	20314.6	17992	23101.9	20485.9	16652.1	18187.2	19278.6	16256.9	23682.6	24626	22784.8	15214.9	17650.7	23687	22985.3	20434	13798.9	16881.3	14306.1	14451.2	13199	19069.1	23963.4	16380.5	15915.8	24707.5	23379.7	21578.3	23715.7	15784.9	18086.6	17234.5	15839	18021.1	15355.2	12406.6	14689.5	18372.3	16558.8	16240.3	26362.9	14848.5	16625	19165.3	17616.6	18584.3	21166.3	12826.4
ENSG00000134438	0	0	0	0.889097	0	0	0	0	0	0	0	0	0	0	0	0.908551	0	0.785136	0	0	0	0	0	0	0	0	5.62851	0	0.612733	0	0	0	0	0	0	0	0	0	0	0	0	0	0	0	0	0	0	0	1.20849	0	4.68926	0	1.69605	0
ENSG00000134440	7184.55	10676.2	7438.44	9728.24	6478.99	9749.39	12108.8	11874.3	9393.52	7678.33	10200.4	9744.04	9646.44	12959.4	7432.04	9852.27	8887.46	10292.1	8779.1	9028.86	8017.83	7595.01	10319	10534.3	10143.9	9595.01	8896.01	9486.14	9215.92	7801.46	8195.83	7870.04	8704.24	8235.34	8914.62	7918.34	9668.49	9724.77	11251	10432.9	8264.73	6070.69	9513.14	9493.23	7634.21	9269.21	7268.86	9949.02	11190.5	13453.5	9216.93	12919.9	10009.2	10570.3
ENSG00000134443	0	0	0	0	4.56961	1.84288	0	0	0	0	0	0	0	0	4.86157	0	0	8.4307	0	0.74425	0	0	3.69553	0	0	0	0	0	0	0	1.21769	0	2.39316	0	0	0	0	0	0	0	2.25725	0	0	2.28444	0.762167	0	0	0	0	0	0	0	0	0
ENSG00000134444	4705.33	3844.49	4062.41	4292.52	3571.4	4335.54	3827.81	3940.96	4353.87	4031.92	3784.2	4264.49	4398.14	4048.13	4211.54	4798.76	4147.45	4167.93	4119.39	4284.32	4418.6	3754.18	3564.32	3412.7	3960.71	4048.39	3731.41	3935.93	4185.09	3590.29	3483.88	4268.65	3996.66	3132.85	4005.28	3768.84	3786.45	3063.74	3670.41	3824.84	3919.03	3040.6	3202.48	3426.04	3274.57	3568.32	3630.67	3234.33	3830.23	3195.9	3615.47	3327.61	3582.86	3601.93
ENSG00000134452	4096.23	4503.89	4381.56	4693.46	4536.04	4347.18	5039.11	5090.98	4521.16	4772.66	4837.26	5196.31	4170.45	4669.57	4338.56	4534.04	4738.94	4515.46	4440.65	4228.56	5081.72	4563.75	3884.4	4457.8	4866.1	5302.9	4499.13	4393.96	4511.49	3781.01	4324.16	4097.35	4138.82	4227.12	4711.47	3777.57	4574.27	4663.28	4288.99	4314.2	4649.92	4607.68	4676.84	4369.38	4197.78	3911.59	4792.41	4676.24	4884.65	4519.58	4188.46	4106.7	4093.28	4633.28
ENSG00000134453	4139.24	4459.66	4597.34	4649.06	3568.24	4421.86	5059.23	5310.84	4730.42	3982.39	4980.84	5322.09	4876.81	5626.53	4368.14	4308.06	4486.72	4505.99	4506.34	3860.82	4713.14	4413.68	4282.04	4582.64	4263.66	4821.66	4087.97	4096.96	4680.28	3940.53	3513.39	3934.71	4698.79	4118.22	4754.06	3633.94	4410.34	4173.6	4565.93	3978.26	4286.68	4899.89	4226.97	4206.3	3967.73	4515.99	5378.47	4504.32	4828.14	4231.23	4104.21	4807.06	4221.58	4375.13
ENSG00000134460	82.8254	62.5667	39.6757	225.25	74.8187	226.52	210.12	127.424	104.449	106	165.872	188.251	11.5127	211.216	193.361	191.537	302.487	203.614	246.202	341.956	148.515	201.892	32.6458	176.989	68.7134	90.719	325.208	169.146	139.515	189.612	145.565	145.932	132.029	52.0751	35.0085	175.282	160.131	71.3846	324.139	160.953	293.733	120.322	57.0575	144.972	60.0192	62.1414	74.6095	105.328	125.62	76.0797	92.5114	154.298	113.534	160.91
ENSG00000134461	212.775	275.467	253.618	283.425	330.122	200.637	186.911	238.86	191.964	309.583	227.441	257.887	234.855	223.473	286.192	260.78	204.643	197.002	271.735	214.788	331.33	274.278	206.831	233.649	266.488	235.043	234.458	283.424	259.223	245.63	287.323	315.162	245.263	240.667	277.339	308.971	226.036	345.051	246.194	275.114	241.541	228.782	236.361	299.504	259.498	243.018	294.473	218.887	260.125	292.346	244.424	228.174	247.802	236.297
ENSG00000134463	3305.03	4363.79	4421.03	3152	1798.68	3697.03	4958.95	4571.01	3402.15	2081.97	6364.43	5317.21	2350.03	5445.93	4571.32	1968.14	5761.84	2697.37	2454.07	795.75	4670.63	1710.94	3147.34	5421.14	3570.95	4505.76	2930.16	3152.78	6347.4	1287.33	1651.13	2191.7	4020.41	2487.77	5594.06	1425.21	5116.76	4754.29	5408.92	2835.62	3353.36	4042.51	3986.03	3700.79	1736.89	3067.15	5862.1	4494.9	5813.51	4772.02	2682.23	2503.01	3210.19	2956.54
ENSG00000134470	571.295	563.487	564.385	629.331	705.405	644.287	642.224	609.325	685.734	804.646	527.243	554.706	455.79	671.906	694.246	472.627	816.668	627.169	662.812	638.446	699.241	553.456	563.663	646.208	686.523	796.183	585.1	653.807	702.021	686.271	555.964	580.255	922.495	680.884	834.93	456.489	755.666	670.786	647.914	628.181	620.669	729.481	725.117	676.61	521.343	710.934	1216.59	658.796	789.228	628	483.661	556.699	492.709	499.437
ENSG00000134480	4666.68	6227.53	6274.19	4339	3384.39	5682.86	5556.1	5681.28	4354.03	4088.31	5542.59	6899.06	7338.25	7353.7	4907.35	5997.27	5702.43	4405.83	4875.84	4568.56	4880.43	4194.97	4764.45	5643.25	4396.46	5690.98	4494.35	4546.76	5960.85	4164.95	3960.05	3936.49	6026.39	4036.82	6156.88	4039.58	6127.5	5961.39	5989.48	5312.26	3978.71	6873.68	7073.08	5043.93	3882.46	4383.8	7468.91	5408.85	6922.66	6255.73	5005.59	6948.72	4915.63	5957.94
ENSG00000134489	41.1873	61.4376	48.0991	44.7172	40.3085	36.6862	92.0461	35.0368	29.9718	49.1986	42.5108	48.5106	34.0803	34.5103	19.7124	22.4336	28.977	48.2777	34.9265	34.9978	75.3892	43.1731	22.6757	37.8725	32.2547	27.7429	60.6316	38.5765	29.2269	35.6009	46.7406	50.4031	56.8986	19.811	31.931	54.9581	40.1985	20.7339	54.4693	36.4896	24.0188	45.0573	50.2577	48.2704	16.2539	16.7199	25.6355	19.1429	23.0628	17.3885	18.9261	58.992	21.8163	10.1291
ENSG00000134490	703.631	521.292	626.762	543.278	903.433	582.12	848.345	698.116	500.163	610.94	386.674	634.957	698.919	550.546	714.6	726.526	456.288	673.895	651.211	580.916	647.836	557.912	773.629	562.045	628.706	529.176	767.446	656.79	586.411	780.591	997.273	676.616	605.387	637.227	614.27	656.96	785.098	730.897	588.617	596.219	645.287	720.879	650.22	637.862	675.426	737.911	642.844	659.047	584.468	610.486	693.702	501.541	780.248	627.398
ENSG00000134504	301.98	198.296	218.493	192.879	282.368	215.895	148.243	150.741	195.649	259.61	245.688	215.911	242.58	294.253	283.351	216.334	278.066	178.416	189.417	196.559	294.555	235.918	221.54	190.889	183.675	226.849	190.487	255.537	351.028	235.1	272.234	283.198	282.709	229.818	328.944	194.995	196.268	114.002	164.859	232.803	186.639	206.128	218.677	243.531	275.16	168.857	288.14	202.281	255.638	208.904	194.465	216.722	179.428	252.589
ENSG00000134508	2937.79	3550.3	3368.86	2317.04	3569.4	4374.06	3762.35	4481.62	3364.12	2929.04	3487.45	3047.69	3808.62	2422.04	4150.02	3475.91	2876.29	2369.67	3620.32	2452.92	2627.67	1994.52	3485.48	2907.2	3457.92	3308.36	4321.75	3631.53	3882.79	2636	3812.26	2839.21	3537.09	2961.88	4349.28	2927.88	4787.84	3934.2	3417	3720.56	3826.78	3669.43	3870.02	2992.45	2853.33	2579.58	3725.59	4793.78	3358.12	4162.84	4387.42	2698.63	4684.02	3359.65
ENSG00000134516	2875.94	2326.75	1821.24	7232.76	4514.66	4341.26	3168.76	4281.55	2497.53	4032.22	5261.1	2955.09	2534.75	3692.39	2640.65	2863.2	2472.23	3883.56	4595.1	4301.02	3738.2	4040.49	3605.99	3060.21	1739.53	2819.03	5178.65	1985.03	2712.82	4673.06	3284.75	3299.18	3333.94	2858.73	1918.32	2858.87	1891.01	2883.03	2457.12	2309.72	2406.73	1920.27	2569.77	5235.18	2681.35	5108.59	1381.77	1560.39	2495.15	2579.84	4460.57	3762.11	4252.8	3770.33
ENSG00000134531	55352.5	81861.6	32932.6	54630.9	59997.4	59623.9	69161.1	64699	70811.6	34657.7	54686.6	70526.5	42788.5	58159.9	39725.1	77822.3	51352.5	81871.2	61755.1	52714.6	33984.1	55947	29148	42219.3	54913.3	31568.9	43015.1	44464.8	32930.3	39364.5	51564.1	46485	36600.6	35834.5	45917.7	61183.8	49195.5	52633.6	56760.1	42271	36444	44804.8	37874.5	34473	39463.1	34221.4	24084.1	28974.5	29970.4	43448.5	46181.5	37307.9	30926.5	37531.1
ENSG00000134532	4534.32	3127.88	4818.55	2222.14	3548.49	4056.39	2964.78	2885.85	4162.5	4216.54	3384.66	3625.45	4027.55	2575.43	4175.56	2419.11	4117.71	2267.01	2571.02	2292.87	4973.73	2851.77	3101.04	3163.15	2994.97	3395.57	2807.03	4294.79	4614.32	2456.48	3110.96	3102.5	3882.58	3495.16	4012.37	2876.14	4575.17	3414.56	3175.09	3563.12	3761.92	2400.55	3589.78	2739.4	2773.88	3311.2	3982.14	4476.43	4845.28	1994.36	3707.91	2531.16	4496.28	3785.13
ENSG00000134533	1094.77	2001	1414.57	1358.09	1277.45	1710.08	1875.59	1299.1	1516.26	2416.08	1238.12	1878.05	1852.19	1092.13	2439.79	1589.17	1513.51	2549.17	2321.22	3030.71	1461.24	1804.01	1561.2	1072.64	1073.88	1735.8	1686.57	1376.21	1897.1	1617.64	1169.51	1888.13	2740.94	1842.78	1567.31	1528.9	1087.06	1927.93	1292.36	1332.05	2454.39	1116.4	1700.26	1606.47	1349.02	1060.98	1383.04	1801.61	584.324	3037.74	1811.13	2034.1	1863.23	936.416
ENSG00000134538	0	0	0	0	0	0.84069	0	0.935415	0	0	0	0	0	0	0	0	0	0	0	0	0	0	0	0	0	0	0	0	0	0	0	0	0.892049	0	0	0	0	0	0	0	0	0	0	1.98469	0	0	0	0	0	0	0	0	2.12939	0
ENSG00000134539	514.118	155.426	271.017	891.991	352.195	884.442	659.808	493.951	359.242	424.194	758.865	458.569	803.397	723.376	422.691	244.866	1041.64	367.051	487.118	682.579	257.314	651.409	355.251	245.707	443.951	449.232	874.442	497.735	406.711	896.067	418.356	744.727	466.688	549.165	304.402	429.715	847.73	652.678	365.203	707.647	665.037	991.916	712.837	1011.52	840.355	1062.79	181.356	306.041	564.263	535.74	561.76	598.635	508.317	455.553
ENSG00000134545	22.2955	12.3285	98.9904	56.9536	11.8546	43.5898	25.8605	42.8531	36.2283	27.9864	27.2764	11.1562	37.5276	19.4039	18.1573	14.3413	54.084	27.5246	26.687	44.0851	5.21727	59.5864	43.9676	27.242	12.0815	36.3096	20.1765	41.7131	30.0473	64.3851	58.5008	82.4806	46.8964	34.6489	10.1713	22.6748	14.3704	41.4004	42.0566	13.241	21.4857	28.0775	35.2227	50.541	62.2772	40.2172	6.60401	14.2633	24.7635	25.986	44.8424	31.2971	66.047	14.1157
ENSG00000134548	2421.25	8588.77	4378.2	212.016	311.1	6070.09	361.83	2921.78	2264.97	2218.11	2589.75	5343.06	6565.16	4814.48	9129.49	5653.03	7070.38	2439.25	4495.02	226.753	6882.73	17092.6	454.323	2598.76	1165.62	2616.46	334.173	11031.3	4830.95	1187.5	1838.87	401.957	6160.39	1080.71	3937.13	6885.49	7390.34	3870.03	6983.81	2160.9	7863.27	1614.54	9568.45	810.188	2802.97	1469.89	2110.85	8833.73	3357.5	2854.87	2525.38	1071.47	396.458	1541.94
ENSG00000134551	26.5688	40.3194	49.2572	51.2343	46.1622	32.6657	26.9495	34.9775	51.4189	29.6213	33.3303	63.3859	59.0134	44.9748	32.712	37.6775	38.0152	47.0414	41.2715	33.6326	46.0417	48.1731	26.1809	21.4988	31.2421	18.002	30.6015	47.7445	25.3764	17.8228	39.6396	26.9788	24.0898	22.5835	25.4975	48.2438	47.229	27.1809	22.4808	19.1751	24.6418	36.356	25.2415	22.5508	28.1838	28.6202	30.6634	42.3421	26.2601	17.0592	44.4829	30.5072	35.0151	34.0897
ENSG00000134569	857.469	562.518	754.08	719.578	894.351	860.961	251.89	459.35	362.368	458.011	434.578	892.329	705.53	453.266	590.368	690.956	634.882	826.518	444.415	990.465	353.093	776.156	683.294	525.211	587.396	651.167	763.679	735.554	478.39	607.065	799.366	738.613	700.155	756.372	536.887	1191.71	324.519	506.964	510.751	431.865	637.178	401.523	651.193	706.58	408.967	575.442	364.969	625.959	352.998	838.623	660.135	716.314	1159.52	527.797
ENSG00000134571	22.4336	9.31981	21.734	41.4921	18.3143	15.6105	23.8046	22.5024	16.7365	25.6302	58.1559	30.5233	14.5378	24.8997	6.58437	8.95487	11.6624	25.2355	30.0251	27.3206	25.1918	32.1429	26.2383	14.6324	11.5879	21.8573	23.9833	29.3035	5.21683	35.792	22.6191	23.9384	25.957	30.2658	18.6346	14.3181	6.44715	12.4835	16.2397	10.081	8.45879	28.3185	28.3338	19.1185	18.7854	77.6252	4.69609	19.7962	14.0462	20.8861	29.7078	22.0771	15.3723	31.5496
ENSG00000134574	1476.51	1385.88	1517.46	1428.22	1667.81	1307.33	1113.38	1315.28	1395.94	1738.18	980.676	1182.76	1383.31	978.918	1296.89	1192.36	996.542	1037.17	1195.2	1724.09	1248.52	1850.14	1486.98	1515.49	1248.15	1497.53	1701.37	1388	1057.33	1395.55	1654.4	2016.13	1359.57	1463.2	1048.27	1278.87	939.583	1529.22	1081.7	1249.03	1704.64	1166.16	1103.25	1363.82	1742.54	1415.69	1161.88	1317.39	960.674	1670.31	1178.71	1227.79	1779.97	1286.37
ENSG00000134575	1340.3	1598.29	1347.12	2174.77	1304.82	1363.26	1897.41	1822.19	1426.59	1564.5	1526.28	1508.04	1516.45	1874.94	1190.78	1408.72	1315.38	1525.96	2507.48	1361.29	1378.27	1675.4	2032.3	2337.78	2116.79	1303.15	1950.67	1732.54	1658.76	1693	1528.14	1729.78	1478.95	1776.92	1540.68	1772.13	1847.46	1797.07	2183.42	1728.58	1396.36	2254.64	2428.81	1927.92	1490.95	2139.38	1448.24	1564.03	1737.53	1738.78	1948.92	2166.09	1855.62	2519
ENSG00000134588	0	0	0	2.03828	0	0	0	0	0	0	0	0	0	0	0	0	1.17994	0	1.17374	0	0	0	0	0	0	0	0	0	0	0	0	0	0	0	0	0	0	0	0	3.06526	0	0	0	0	0	0	0	0	0	0	0	0	0	0
ENSG00000134590	1972.65	2965.88	2034.86	2503.51	2334.4	2602.63	3111.54	2836.61	2709.13	2083.67	2986.05	2525.91	2584.99	3161.26	1678.87	2282.17	2400.95	3079.53	2679.28	2172.29	2313.93	2339.83	3115.63	2533.32	2537.03	2274.36	2393.96	2324.81	2537.27	2372.63	2440.29	2245.92	1956.2	2507.1	2994.45	2170.47	2920.39	2096.79	2767.47	2659.12	2363.78	2451.11	2771.24	2716.7	2741.55	2647.55	1933.81	3102.36	2828.74	3374.8	2471.74	2948.79	2842.37	2792.58
ENSG00000134594	13.1542	19.1458	6.92814	32.407	7.52455	12.5659	22.2407	18.5794	25.2358	16.1336	8.46434	8.60888	7.49751	17.4815	14.9782	6.76767	6.89364	20.7431	13.2322	45.93	24.3493	25.4473	9.62233	6.2831	15.4792	11.8303	22.3593	4.56761	17.2492	14.8031	25.9826	18.5552	15.1143	25.2403	12.6711	8.97571	12.3821	5.30328	10.1257	19.9699	22.4986	4.29781	11.0608	12.903	15.8326	14.2077	11.7888	6.71489	11.7131	10.0146	8.93862	7.48126	3.70132	19.7253
ENSG00000134595	0	0	0	0	0	0	0	0	0	0	0	0	0	0	1.41536	0	2.76438	0	0	0	0	0	0	0	0	0	0	0	0	0	0	0	0	0	0	1.51444	0	0	0	0	0	0	0	0	0	0	0	0	0	3.21977	0	0	0	0
ENSG00000134597	1233.89	928.301	1057.64	832.872	733.257	926.209	908.623	925.533	1011.71	898.352	852.973	981.122	957.033	944.893	1025.81	977.49	932.626	753.833	869.975	1055.07	1024.7	985.961	649.625	757.105	884.308	793.042	851.169	890.601	994.965	880.07	752.477	958.677	959.069	1047.98	1000.73	907.071	789.53	816.093	816.564	827.606	933.627	707.344	752.498	864.775	875.394	930.378	1156.28	893.715	781.002	940.169	967.369	964.424	1118.98	847.387
ENSG00000134602	1131.55	479.158	800.464	410.255	362.242	377.469	253.739	291.885	697.363	322.746	408.071	234.75	283.252	233.421	341.677	1283.34	578.64	308.583	276.226	423.508	1381.6	618.639	263.703	288.135	267.167	184.071	301.355	656.829	296.752	264.333	457.235	464.65	434.421	425.3	303.872	706.051	202.779	310.34	217.914	352.763	316.982	144.593	231.053	389.867	357.446	739.408	673.088	230.32	229.724	476.02	303.771	269.244	491.359	183.092
ENSG00000134612	0	0	0	0.495568	1.50882	5.97683	0	0.522324	0	1.00617	0.536394	0	0	0.53613	0	2.87072	0	2.83552	7.33793	0	0	0.4633	0	0	0.534412	0	0	0	0	0.969048	0	0	0	0	0	0	0.461964	5.54991	12.3109	0	0	0	3.66247	0	0	0	0	0	0.505965	0	2.04641	0	4.74166	0
ENSG00000134627	384.704	266.324	409.651	272.105	433.765	375.933	244.722	257.052	292.762	339.831	391.63	257.498	266.612	205.782	431.649	266.858	388.682	287.986	350.291	458.274	345.85	465.557	185.908	259.409	202.851	257.504	294.934	267.089	452.266	456.831	285.774	376.772	424.741	308.704	340.644	290.072	337.571	251.249	218.829	277.659	253.647	215.439	181.918	305.244	252.753	306.462	330.269	223.974	282.882	264.801	439.17	295.799	412.957	284.044
ENSG00000134640	2.0948	0	0	3.8665	0.943225	0	4.01979	0.990725	0	0	0	0	3.04149	0	0	0	0	0.694889	0	0.955278	0	6.40037	0	0.55154	2.92362	2.83836	0.706152	0	0	0.734424	0.773653	2.29172	1.45359	0	0	0	0.511206	0	1.4563	0	1.42746	0.737918	0	5.29638	2.69882	0.516119	0	0	0	0	1.10876	1.08215	0.542031	4.57706
ENSG00000134644	9948.66	10740.1	10095.6	9206.01	8605.27	9669.2	11506.6	9497.12	9789.09	9924.05	9991.97	11764.8	9433.28	10539.3	9687.15	9623.19	9394.66	9363.22	9014.61	9183.47	9099.17	9287.79	9463.22	10003.7	8755.71	10702.8	9715.63	8988.41	9254.97	8593.36	9315.77	8381.48	9099.54	9036.98	9170.18	9539.99	9647.31	8563.7	9048.56	10063.8	8581.37	8825.27	8591.62	8692.56	8808.65	9255.36	8988.1	9219.06	9534.21	10062.2	9269.46	8889.32	8956.63	8191.5
ENSG00000134668	96.5687	59.767	74.5592	395.606	127.675	137.405	204.081	259.101	120.616	212.366	114.528	115.161	247.435	240.435	42.9618	85.4608	77.9346	111.32	312.691	142.929	58.1489	788.023	476.711	166.312	96.3304	98.499	266.075	385.605	82.9601	306.633	206.329	167.016	61.2362	398.053	50.8729	83.6374	79.9216	176.787	81.5647	40.8151	49.9778	96.0701	284.303	316.35	151.099	1141.2	58.3948	96.9655	134.277	156.369	83.8575	296.627	115.47	751.645
ENSG00000134684	1815.01	2515.15	2050.8	2957.08	2114.86	2319.65	2874.18	2871.97	2429.13	2094.71	2314.98	2255.64	2290.43	3368.07	1846.26	3486.82	2093.72	2865.27	3013.9	2515.26	1923.15	2327.79	3481.59	3219.25	3057.07	2533.46	2871.32	2746.19	2218.74	3243.81	2779.8	2245.06	2224.12	2454.64	2411.35	2801.73	2147.38	2550.21	2555.23	2500.48	2512.68	3149.47	2778.22	2924.99	2266.78	3596.71	2050.51	2195.99	2514.28	3118.03	2908.88	2925.38	2467.7	2877.54
ENSG00000134686	2782.44	2830.23	2919.75	3348.05	3040.5	2994.26	3274.69	2885.97	3257.24	2808.66	3979.52	2852	2791.04	3513.19	3468.68	3430.32	3033.44	3288.43	3117.07	3008.33	3254.22	3165.93	3233.35	3110.7	3282.09	3147.68	2733.08	3137.55	2926.08	3751.69	2590.75	2943.8	2837.44	2541.63	3307.43	2780.26	2839.42	3002.91	2518.77	2726.01	3443.05	3079.71	2876.15	3739.96	2953.98	4092.84	4673.77	3080.87	3054.44	2647.51	2900.56	3050.44	2625.94	3388.54
ENSG00000134690	25.8896	35.1691	35.1208	80.6255	52.014	40.2188	31.6786	46.7597	47.3586	24.3535	32.7632	43.8471	74.8627	56.1668	49.9405	52.3628	46.3798	37.3061	32.4723	49.4774	62.9022	64.7081	70.4268	52.4808	47.1298	13.2332	59.0624	50.3062	19.7359	63.6153	62.1827	55.3926	37.8687	133.843	48.3729	46.8555	37.3625	42.4239	55.2131	30.3681	37.8906	27.7944	49.1487	54.8628	50.5139	312.701	50.7527	43.165	37.1594	52.0897	43.5983	76.5129	31.4876	50.1425
ENSG00000134697	2574.41	2910.43	2695.19	2518.95	2549.47	2380.27	2697.55	2919.44	2949.26	2360.86	2627.69	2622.54	2754.83	2819.93	2295.21	3476.01	2588.6	2534.82	2359.78	2939.93	2575.66	2668.65	2806.19	2557.27	2607.43	2134.81	2523.14	2171.83	2334.09	2793.04	2518.98	2516.94	2586.83	2628.47	2871.49	2591.41	2573.42	2927.49	2732.61	2391.29	2655.22	2558.22	2716.97	2869.28	2457.1	3228.43	3051.11	2557.02	2476.96	3789.67	2804.89	3002.25	3289.04	2593.4
ENSG00000134698	4939.44	4313.61	4784.65	5070	4631.14	5223.99	5329.38	6291.81	4254.72	6123.77	5552.66	4285.08	5458.06	5026.86	5145.16	4525.37	4234.91	4475.37	4567.19	4392.25	4908.37	4610.71	4873.63	3681.93	4108.28	4352.59	5532.3	4660.1	4594.69	4874.25	4738.33	4161.1	4452.81	5557.48	3573.39	4004.85	3983.09	4612.58	5106.84	3910.19	3901.15	5285.11	3652.29	5355.77	4461.1	4975.07	3807.58	4421.78	4483.11	4450.63	4453.73	4111.64	5601.01	4341.71
ENSG00000134709	21.4208	15.3186	23.9967	47.4359	35.3064	55.9385	12.2771	41.849	21.5632	19.0147	40.7802	9.82191	40.3146	54.1266	52.838	6.52923	140.893	25.7492	8.36117	48.4018	80.7499	26.084	16.3776	110.157	2.59545	15.2795	17.7479	42.3486	23.7968	29.1199	109.649	46.22	45.1135	127.291	44.5563	14.9497	20.0632	9.89603	3.13524	5.1173	19.6268	16.1661	10.43	44.3595	30.2353	22.5404	29.2193	8.16233	21.7297	0	85.2769	4.89933	43.817	13.8166
ENSG00000134716	0	0	2.02351	6.07577	20.4579	0	0	2.0525	16.4754	4.36666	3.68842	5.95902	0	0	1.01919	2.7988	0	0.923599	10.4292	0	1.91007	35.1653	0	18.789	0	0.835206	3.56495	1.68518	5.604	0	14.9553	13.0545	2.28046	65.1176	1.76847	12.7903	1.74066	13.2588	6.2142	0	8.02858	0	0	3.31881	23.1299	0	2.41874	4.29228	1.65218	1.52315	1.22945	1.86298	3.20169	1.75307
ENSG00000134717	3142.32	4431.2	3729.9	3646.59	2403.44	4156.43	5097.73	4922.19	3550.37	2776.59	3657.28	3842.03	4519.41	5464.12	3967.09	3992.24	3783.53	4255.46	3337.96	3129.79	3135.62	3017.67	4142.1	3324.43	4125.13	3652.48	3661.85	3327.03	4227.67	3112.1	2883.57	2848.46	3550.48	3713.65	3445.38	2602.99	4257.53	3965.37	4890.17	3584.62	3325.13	4131.76	4515.79	3054.86	2978.69	3033.8	3791.3	3733.95	4131.01	3887.52	3153.74	4385.92	2555.43	3671.23
ENSG00000134744	5949.78	4989.5	5595.41	4475.26	4705.48	5128.82	4756.36	4275.58	4320.36	4619.63	4948.72	4296.65	4990.25	3998.84	6026.02	4350.37	4939.75	4090.32	3879.18	4700.68	5250.66	5218.09	4469.01	5547.77	5036.13	5911.67	5057.73	5511.83	5857.24	5565.3	5328.25	6219.58	6559.2	5385.38	6127.79	5554.46	5814.26	4860.46	4467.47	5459.22	5538.59	5366.15	5008.93	4235.12	5151.65	5094.17	6194.38	5094.35	5843.63	3721.28	4838.77	4089.13	5141.04	3876.58
ENSG00000134748	2890.05	2313.94	2899.27	2257.61	2483.85	2551.13	2026.07	1982.93	2292.51	2472.87	2175.08	2319.46	2240.82	2006.44	2657.78	2391.4	2242.61	2113.58	2110.77	2469.12	2292.82	2556.82	2488.79	2196.85	2412.94	2019.72	2083.76	2609.98	2183.19	2471.75	2554.31	2630.99	3141.41	2631.69	2919.69	2706.61	2447.31	2461.03	2707.37	2498.2	2626.68	2127.01	2242.98	2494.56	2605.4	2214.14	3075.57	2136.13	2419.7	2122.17	2705.51	2310.33	2502.27	2239.62
ENSG00000134755	2430.81	1592.01	2086.64	1892.27	1690.67	2126.26	2742.32	2432.65	2114.13	1978.13	2084.02	1964.68	2028.95	1932.78	2241.89	1915.79	2061.02	1995.37	1938.43	2351.26	2098.59	2012.64	1819.02	1884.24	1604.66	1679.61	2243.38	1671.31	2461.58	1937.17	1679.99	2069.78	1891.67	2121.12	1566.39	1796.37	2592.79	1747.54	2116.86	1516.99	1823.75	1607.64	1887.38	2297.83	1734.93	2076.18	2208.06	2041.94	2576.16	1895.31	2052.2	2102.51	2230.06	2176.95
ENSG00000134757	3.29844	3.09805	5.07185	9.92863	1.00036	0.93289	13.1608	7.2721	7.33537	3.01166	5.32012	4.52289	5.61578	2.1347	6.2058	1.06114	7.8715	4.22235	2.22692	1.09065	5.49062	1.03216	4.14171	6.17827	3.20481	6.32461	10.5961	7.26293	2.9569	9.65694	130.628	2.95625	6.49842	2.10982	11.2186	8.6757	8.34363	7.02393	0.954076	5.87158	11.1449	5.80829	4.16825	2.97155	3.83584	2.81338	6.60001	2.97354	7.12468	8.76948	5.83571	2.53891	5.01166	5.37049
ENSG00000134758	1313.31	1111.45	1333.01	1149.02	1136.53	1448.42	1195.89	1072.03	1195.29	1315.3	1372.02	1105.72	1206.75	1216.73	1398.09	1331.7	1360.82	1082.13	1333.97	1381.78	1421.04	1278.46	1024.67	936.472	1071.81	1070.48	1059.35	1232.57	1423.53	1233.88	1165.29	1381.36	1289.68	1201.27	1232.47	1207.13	1088.3	1034.36	1019.31	1135.82	1161.17	1012	1052.68	1295.21	1075.68	1322.85	1470.19	1063.42	1178.55	883.316	979.119	934.107	1093.01	1144.29
ENSG00000134759	6844.66	6171.99	7162.59	5810.25	5932.47	6397.17	6965.32	6507.97	5747.94	5654.19	5909.2	5852.98	6799.02	5646.32	7314.98	5529.84	6634.8	5132.33	5249.27	5837.83	6873.62	5819.75	5539.23	5133.5	5428.41	6048.67	5332.78	5850.61	6894.34	5180.65	5509.27	5699.49	6295.06	6144.37	6112.71	5962.28	5793.82	5389.31	5662.14	5601.67	5829.23	5315.82	5244.31	5563.82	5161.35	5544.59	7595.74	6522.56	6312.13	5871.39	5014.26	5263.74	6509.17	5843.72
ENSG00000134760	20.4839	14.1685	14.7065	9.25992	14.2642	30.2423	11.1714	19.2627	26.4619	11.514	22.0733	10.4173	33.6021	10.0878	64.9619	41.3741	21.1575	4.88081	7.68306	11.3636	15.0297	14.2156	6.41787	6.48264	8.92737	13.0865	5.76806	6.2204	6.7061	8.10271	641.754	12.4105	2.37335	41.5609	13.5854	13.1562	18.035	8.97194	1.99212	9.99725	22.1148	26.2383	27.8812	10.9226	4.06138	3.98857	6.91618	12.6989	7.7803	8.35168	8.58355	8.11825	29.4219	24.8043
ENSG00000134762	4.49859	2.55461	1.64938	0	19.1804	0.762551	2.4706	4.26362	3.45457	0	67.3097	74.5618	0	17.6605	22.7362	0	10.1941	3.46159	8.2813	0.904522	2.71898	6.51883	0.950135	4.71502	0.974694	5.81514	4.40614	0	10.9273	5.37481	530.327	4.36296	0.807789	24.0585	6.7482	2.62486	32.1132	4.87026	15.791	2.62965	0.835924	14.7594	2.86087	2.6932	0.867933	0	12.2975	16.279	11.1633	4.67694	4.4052	9.08632	8.8242	6.00131
ENSG00000134765	39.2087	37.7578	28.7695	38.0048	27.3856	41.948	54.3257	27.5468	24.4993	57.1102	41.5757	31.1012	29.7796	13.1028	41.1901	14.003	37.8492	22.6532	18.2739	40.7338	21.2708	15.602	26.6069	38.6045	19.0513	33.0919	13.3129	26.7979	46.4932	25.7182	426.686	34.3165	42.4268	45.8998	23.1801	27.637	48.3561	21.6965	22.6387	24.1906	24.7548	27.5637	23.0607	18.0494	13.1761	48.3121	21.6856	46.1951	49.1559	10.6419	15.6915	33.4954	22.3351	20.1195
ENSG00000134769	1199.86	1721.03	1917.2	1517.59	1812.26	2011.69	2189.58	1826.06	1628.84	1738.77	2164.13	1885.13	1435.96	2575.42	2043.87	1461.83	1375.27	1988.25	1893.34	1972.07	1637.96	1016.57	2113.85	1785.29	1543.55	1921.04	2025.9	1821.65	1707.94	1645.4	1509.37	1621.65	1879.87	1885.93	1451.93	1548.09	2356.54	1969.73	1574.38	1826.02	2254.97	1704.51	1734.15	2521.6	1421.98	1662.67	1657.34	1247.29	2007.36	1061.3	2490.59	1713.35	1482.03	1471.51
ENSG00000134775	1021.41	154.013	1007.12	107.802	1956.92	745.524	128.398	249.65	280.94	270.343	286.958	181.085	939.803	124.868	943.035	402.404	244.632	163.669	305.883	561.659	580.624	801.564	116.52	174.814	272.603	233.963	151.164	217.628	555.148	253.902	441.838	715.222	734.618	584.999	287.387	338.624	662.049	214.494	196.716	192.37	780.809	166.05	98.4696	268.433	200.969	292.961	1385.3	363.122	73.555	449.246	360.717	204.576	532.583	137.857
ENSG00000134779	3911.8	4473.99	3041.55	4313.27	3710.36	3266.47	5739.42	5299.33	4126.24	4088.28	5082.95	4410.71	4087.87	6447.41	2845.38	2909.59	3832.08	4615.18	3342.98	4047	2782.15	3736.89	5227.52	3410.85	3945.67	3888.81	4983.37	4008.7	3929.9	3690.93	3452.75	3427.24	3402.18	3982.31	4039.46	3145.52	4504.68	4138.94	4810.91	5190.06	3180.79	4468.16	4438.24	4908.15	4047.41	3665.69	2042.1	5083.33	4263.09	4700.28	4010.7	3961.24	4161	5282.05
ENSG00000134780	220.477	161.119	226.344	313.569	324.83	256.807	161.133	219.919	264.366	349.512	253.739	228.52	193.976	215.764	248.066	211.668	254.304	281.425	366.088	266.796	186.072	324.897	340.69	321.178	269.07	243.381	355.292	396.817	260.258	396.093	287.252	256.332	266.022	301.006	295.792	312.93	238.56	305.005	253.575	216.626	400.091	286.293	355.066	364.554	319.374	396.282	438.194	286.649	261.201	203.923	400.916	289.845	263.924	436.494
ENSG00000134802	2410.82	2369.25	2449.51	3005.72	2918.27	2570.26	2517.07	2574.98	1953.68	2389.48	1800.04	2508.18	2182.44	2074.9	2535.31	2510.07	1545.18	2783.55	3158.01	4362.7	2061.84	3102.74	2798.06	2583.38	2179.9	2580.7	2695.53	2555.64	2514.91	3497.74	2678.47	3036.16	2498.51	3023.43	2530.49	2662.66	1895.33	3058.81	2196.33	2633.96	3316.8	2123.09	2748.39	3992.36	2619.92	3370.86	2127.22	2284.11	2674.53	3297.81	3426	3488.25	3449.72	3074.92
ENSG00000134809	463.747	733.311	487.333	605.691	382.475	899.943	694.583	822.133	585.759	565.237	620.244	710.15	590.803	1224.26	379.111	688.202	662.518	704.627	666.312	547.165	455.363	496.478	768.235	625.627	993.759	545.397	588.536	643.603	584.657	465.523	484.154	668.73	543.091	630.372	844.148	409.631	658.991	600.727	794.455	721.976	605.247	723.357	824.726	621.753	427.644	606.364	348.658	487.559	769.753	831.988	490.93	637.761	438.701	803.031
ENSG00000134812	1.29023	0	6.65853	11.6212	5.55223	4.21599	6.07904	7.71689	1.4312	1.6072	5.5409	7.97538	18.1683	0	0	0	2.70338	1.73042	2.57572	5.3006	4.53738	1.95536	0.498379	14.9804	3.55607	6.57858	5.70575	3.96661	3.815	1.97515	2.58312	4.05086	5.22241	3.56397	4.12338	0.470276	2.40235	0	0	16.3185	1.09281	9.90318	1.80092	20.1577	1.30462	0.820621	1.51968	2.02415	0.877478	0	2.29271	0	3.42236	0.699511
ENSG00000134815	462.647	448.525	466.301	552.436	552.993	504.077	392.947	458.983	462.634	616.456	791.047	433.554	403.798	589.867	516.49	691.364	450.918	542.405	570.339	526.413	477.889	559.003	724.389	574.938	519.772	532.103	658.148	508.717	607.084	757.597	644.747	720.057	581.963	661.575	588.962	615.52	500.179	738.983	460.411	457.067	534.447	676.428	567.159	662.668	690.048	782.309	783.537	552.659	495.397	576.94	754.684	693.71	587.259	519.429
ENSG00000134817	2402.39	3873.38	3670.92	4871.05	2743.71	3514.18	2113.33	3726.77	3886.85	3681.19	3316	4270.95	3679.71	3036.18	2188.96	1618.63	2252.47	3119.89	3668.44	2585.87	3000.76	1785.65	5534.75	4422.68	5287.28	5256.32	3289.19	4891.74	3090.94	3566.87	3162.44	2420.98	2645.91	3144.58	3130.18	3372.85	3666.58	1573.14	3914.45	4886.85	2435.73	4603.32	4281.05	2450.02	5359.62	2868.02	1797.55	4362.72	4082.52	2509.25	4196.74	3778.84	1893.11	3484.17
ENSG00000134824	1959.35	5639.49	4158.47	9942	4201.04	6271.05	4792.42	3193.66	3231.3	720.43	12376.4	2063.35	1620.16	7399.48	481.032	7374.23	2244.65	7656.81	5345.15	2971.91	4322.07	4165.22	7594.12	11438.2	16454.3	8551.69	4393.66	5461.96	3975.7	2399.98	5456.32	2483.24	2280.7	2284.87	3496.54	9658.08	2229.29	1032.19	4302.41	5837.26	1967.88	7451.97	3648.94	1369.76	6824.3	5230.46	1034.15	5213.18	4746.24	5031.14	1055.79	3977.31	5393.38	13881.8
ENSG00000134825	1351.38	1209.03	1227.28	1091.62	946.456	1419.51	1562.35	1543.84	1458.02	1149.03	1175.07	1147.57	1146.21	1475.9	1138.25	1304.28	1314.04	1280.9	1093.41	1193.73	1241.06	1263.97	1003.98	1218.15	972.821	1034.12	1080.3	1100.18	1226.8	1215.61	936.846	1390.42	1168.38	1296.96	1413.53	876.095	1203.52	942.061	1249.98	1075.82	942.766	935.194	1048.56	1489.49	1140.62	1137.29	1101.17	1136.66	1291.93	1417.25	1288.07	1299.76	1300.96	1034.12
ENSG00000134827	4.06197	6.13703	0	23.6823	1.9604	11.8628	3.64515	5.44157	1.29696	2.48896	13.6325	0	0	0	0	5.61245	0	0	1.39012	0	12.9918	4.08843	0	1.87647	3.63178	11.1986	11.644	0	4.82527	1.73115	3.55377	4.94968	10.5113	2.37327	0	0	1.66671	6.48773	1.17294	0	0	7.82735	6.89811	5.58055	5.62037	5.13515	0	3.54001	0	0	1.75252	0.353639	0	3.14361
ENSG00000134830	189.218	199.017	214.041	439.985	497.428	308.066	329.338	489.969	241.541	257.985	659.48	237.651	199.994	172.049	175.061	167.028	103.265	262.862	405.463	332.227	97.0718	187.825	333.376	325.666	146.772	386.479	500.595	305.175	338.856	366.45	332.928	388.584	460.513	532.977	253.486	463.243	147.291	244.164	285.066	301.243	284.063	360.594	215.258	440.689	345.475	291.977	242.672	283.885	360.451	271.537	508.305	295.346	478.833	462.951
ENSG00000134851	4314.45	5287.73	3648.7	5873.59	4869.28	4197.61	6816.8	5850.14	4493.2	4006.11	5241.07	5147.7	4276.39	5558.31	3285.47	4766.44	3795.53	5102.53	5040.63	5110.02	4081.9	4098.09	5266.7	4220.01	5146.25	4365.61	4436.12	4015.07	3935.32	4820.73	4562.32	4086.63	4315.24	3902	3758.01	4361.91	3803.41	4225.08	4433.03	4123.88	5256.06	4512.79	3887.47	3863.62	4109.39	5077	3854.03	4010.67	4282.06	4466.72	3866.37	4303.54	3953.55	4175.77
ENSG00000134852	8557.76	11084.2	8221.67	7871.57	7148.29	8693.05	9772.26	8216.83	7332.81	7304	7506.2	8575.32	10575.9	11156.5	7138.94	9046.65	8059.64	7589.25	8103.82	8026.8	7421.77	6853.84	8870.55	9504.14	8182.26	7633.51	8055.03	7559.54	6927.29	7370.34	8959.33	6964.49	7528.9	7632.58	8446.9	7317.44	8856.55	9483.78	9612.62	9418.3	8346.75	7808.07	8261.75	8407.34	8068.12	7610.1	6553.42	6810.58	9463.15	9180.95	10475.4	8310.37	8032.21	7689.93
ENSG00000134853	22760.8	20449.6	20768.1	17573.7	30663.1	16150.1	18768.4	11290.6	12452	13942.2	10788	15095.9	12311.2	6302.15	16176.6	16585.3	9905.25	11306.7	16862.6	25800	15869.5	14772.4	12597.4	12804.6	10234.9	14023.8	14635.4	14471.7	12018.7	15890	12857.3	22536	18446.7	16284.3	13486.9	20274.2	9736.21	11113.9	12052.4	13421.6	12450.9	10189.8	11789.4	15119.5	6934.76	19971.7	12821.4	8149.48	11109.5	15061.8	20620.2	17131	19910.2	10176.2
ENSG00000134864	275.103	383.36	264.843	417.718	326.653	406.019	473.468	443.096	423.111	244.971	358.959	441.575	398.621	456.894	289.637	336.618	436.302	416.837	338.346	237.379	335.321	283.441	428.338	471.503	392.75	293.053	449.837	329.475	518.014	377.708	389.788	371.988	343.813	383.34	483.566	533.178	490.653	472.069	452.57	432.062	362.085	424.805	351.35	321.243	328.425	405.068	296.625	375.959	507.033	463.434	270.823	404.886	431.834	386.357
ENSG00000134871	41871.3	68890	49704.8	59962.3	41215	44075.1	74420.7	73132.1	69730.9	49702.8	68947.9	71234.5	71725.8	68776.9	51852.4	58170.6	70663.9	77130.3	53926.4	37849.3	52162.5	45822.2	84391.9	82040.2	97095	89926.2	79676	62963.5	71686.2	69481.8	60699.8	47835.8	53568	77708.1	91880	54757.3	77785.7	72819.7	63775.6	61844.1	63009.3	89884.2	80129.2	56204.4	65451.9	92497.4	76555.4	82215	75945.3	79956	57795.6	76143.9	57886.9	90765.7
ENSG00000134873	42.1227	23.2735	21.3968	10.6162	4.62081	8.05859	16.6509	3.67247	7.01013	19.3933	15.5215	13.9762	4.02918	2.39021	68.1624	49.7633	30.2152	2.50249	2.3158	154.577	14.2703	27.2889	10.0844	11.1745	3.88482	13.588	3.58746	5.28639	46.2915	7.91641	47.743	31.2818	61.5922	11.9539	24.6963	15.0927	28.9083	16.4828	11.6991	10.9522	21.6132	6.99623	15.5078	38.6203	1.17468	5.80132	49.9814	13.5167	12.4312	4.01909	13.295	2.70735	27.2078	15.2699
ENSG00000134874	1341.47	997.095	1013.27	915.357	1749.12	810.539	738.99	761.972	784.422	1027.66	788.118	875.771	837.737	515.616	1173.61	1081.31	736.849	778.703	1058.42	1594.59	882.159	1301.67	719.707	929.63	772.675	756.666	918.612	933.847	907.371	1034.68	1259.16	1559.7	1151.06	980.802	833.671	1327.27	769.902	534.446	960.669	1048.67	1106.37	784.305	797.618	1024.49	1099.42	844.788	1237.1	794.187	868.651	1136.68	977.405	913.932	1397.51	833.581
ENSG00000134882	1897.8	2368.58	1960.55	2033.18	1762.84	1940.61	2375.43	2406.67	1963.56	1937.12	2389.84	2036.28	1945.46	2870.25	1995.07	1818.07	2068.83	2128.26	2212.63	1792.34	2149.86	1790.03	2428.68	2169.59	1617.29	1849.55	1958.49	2048.21	1991.68	1879.74	1972.03	2071.21	2371.59	2254.42	1991.65	1624.74	2039.75	1527.16	2194.12	2101.97	1739.7	2108.09	2110.1	2420.07	1851.13	1968.52	1591.78	1704.9	2259.99	1972.41	1561.91	2025.04	1675.92	1981.24
ENSG00000134884	7073.2	6976.13	8318.87	6558.36	6759.88	6057	7199.01	7180.11	8191.88	8295.3	6755.95	6709.89	7260.31	7132.9	7296.13	8166.66	7779.45	6768.18	6732.4	8330	8029.36	8930.91	6748.36	6300.71	7049.85	7013.04	5932.58	7520.86	7041.13	7083.84	6978.94	8398.38	7226.1	8536.5	7203.99	6767.95	7458.85	6304.19	7357.12	6742.97	7684.04	6279.27	5955.63	6942.82	8477.84	7042.33	8109.6	7413.72	7222.43	9072.67	8278.35	9983.42	11202	7645.22
ENSG00000134897	1723.38	1764.85	1660.52	1715.45	1482.25	1483.6	2198.08	1964.08	1471.06	1677.71	1784.44	1512.04	1591.88	1776.16	1447.33	1572.66	1721.89	1601.15	1490.26	1519.14	1936.88	1407.21	2132.02	1617.41	1733.75	1652.13	1707.19	1613.06	1686.86	1520.84	1621.28	1440.88	1657.94	1741.59	1701.46	1634.57	1398.84	1298.11	2002.03	1764.1	1496	1978.72	1552.2	1421.4	1470.13	1219.84	1516.67	1476.93	1898.62	1342.66	1324.42	1455.65	1541.8	1471.65
ENSG00000134899	2743.14	2321.49	2298.52	1879.76	2006.48	1994.64	2145.4	2168.49	2535.27	2226.91	2231.42	2544.57	2025.59	1570.07	2327.4	2317.85	2221.28	2205.32	2387.36	2022.25	2609.5	2058.52	2100.58	2325.46	2422.13	2310.36	2211.05	2327.96	2863.44	1921.09	2049.41	2704.8	2377.49	2431.66	2246.72	2639.93	2590.9	2024.03	2320.53	2474.7	2189.14	2146.11	2248.89	2494.06	2039.92	2423.96	2569.64	2506.71	2597.96	2574.61	2272.04	2614.76	3057.03	2433.44
ENSG00000134900	6538.36	5729.18	5697.12	5785.13	5760.12	5375.88	6625.53	5918.6	5956.24	6202.16	5729.93	5489.27	5929.1	5215.57	4950.57	5943.56	5687.53	5885.51	5640.9	6480.45	6253.89	5300.28	5410.79	5370.94	4430.7	4623.88	5101.5	6014.53	5493.21	5537.7	5768.68	5160.81	5774.39	5430.49	4647.15	6080.67	5155.66	4870.43	5107.25	5926.81	5517.77	4746.22	4889.99	4885.22	4836.84	5487.87	6277.19	4913.57	5263.24	5159.88	5346.6	4936.32	5547.3	4645.94
ENSG00000134901	280.207	227.879	249.187	264.356	296.426	204.534	324.308	261.601	199.526	218.244	220.392	225.962	258.307	268.227	312.314	200.64	202.056	313.763	276.328	286.619	296.702	316.354	253.301	165.804	232.302	150.688	232.563	248.387	251.305	255.967	255.836	348.778	317.579	254.004	227.483	240.309	180.69	167.352	222.761	268.362	257.529	202.724	219.472	212.875	243.484	237.744	185.37	179.227	206.206	254.852	298.2	267.844	301.304	214.887
ENSG00000134905	1870.92	2263.79	2362.73	2560.15	2538.99	2000.87	2878.43	2541.75	2149.46	2587.86	2873.77	1811.54	2126.89	2317.9	2036.26	2564.55	2162.12	2359.84	2514.44	2278.5	2162.86	2128.02	2887.26	2739.26	2618.09	2737.46	3042.41	2548.99	2996.68	2559.44	2463.15	2360.95	2901.49	2995.36	2665.46	2789.05	2662.73	2789.26	2700.27	2556.86	2591.1	2755.91	2673.75	2296.29	2488.23	2544.95	2475.37	2841.24	2787.36	3031.79	2435.83	3011.17	2251.39	2836.27
ENSG00000134909	5841.01	3212.43	4531.92	2747.78	4420.69	3483.48	2244.85	2556.95	3258.55	3031.2	2158.81	2335.73	2852.29	1542.14	4697.47	4767.7	3254.13	2988.61	3070.27	4369.49	4673.53	4295.88	2931.4	2900.3	3644.11	3326.3	3273.86	4477.75	3492.94	3583.91	4355.54	4995.47	4818.93	2797.32	3796.6	4724.58	2433.94	2821.48	2268.76	3705.64	3694.41	2192.4	2616.51	2854.03	2835.66	4024.93	7057.5	3107.95	2535.84	3745.54	3687.94	2864.57	4558.03	3706.65
ENSG00000134910	4995.36	5163.67	5572.84	5092.95	4843.65	5354.09	5700.87	4957.47	5070.02	4867.41	4846.48	5223.47	5444.78	5574.87	4298.24	5604	4334.51	5468.91	5938.9	4436.67	4867.81	5264.15	5348.66	5305.65	5268.78	4551.68	5555.61	5449.6	5212.84	5392.44	5863.01	5585.9	5361.6	5342.79	5633.78	4490.99	5245.43	4500.37	4737.88	5398.69	4907.43	4857.01	5630.09	5110.98	5022.96	5690.05	4416.86	4080.41	5577.37	5324.64	5802.96	5202.25	5352.68	4951.38
ENSG00000134917	14.2325	6.94028	35.243	16.5495	27.5828	11.7385	30.1134	26.5415	10.9567	9.3565	11.2638	18.2053	13.5938	12.9165	19.0186	32.9913	26.9816	21.8421	20.3044	39.1493	14.7176	26.8996	16.4643	46.4306	12.7043	28.5906	28.2562	21.0779	24.5762	59.3309	38.3107	21.7427	23.1344	36.6258	34.5879	28.4948	14.7614	17.2107	16.7855	20.1255	30.609	23.85	14.2325	33.4167	30.2024	56.1164	46.0432	22.3875	15.5995	23.7387	13.3218	17.6823	25.4878	65.5083
ENSG00000134940	3.89625	2.76001	6.21647	5.12829	11.2487	7.49098	0	5.49805	6.17298	2.00044	10.1949	4.92352	11.434	2.76611	3.57437	6.95581	1.95394	10.2674	8.73581	5.83834	9.51987	8.96072	5.0551	4.24282	5.65627	5.48655	3.15472	5.1449	5.31924	3.48267	7.1426	0	5.19969	9.41769	2.19982	1.72014	3.79393	6.53228	3.91806	6.41745	2.30826	8.79684	4.33275	1.61577	2.35213	16.2762	0	9.80857	2.27639	9.06372	3.31476	1.34716	5.20019	7.07518
ENSG00000134954	14131.6	16469.8	21977.1	19046.8	10813.4	17808	15554.3	18542	15701.5	17628.5	16236.5	17722.7	21666.9	21645.3	14724.6	17285.2	16787.4	13818.6	15314.6	13444.4	13705.6	11698.7	17616.8	18635.9	17938.9	17389.8	13236.1	16941.3	13712.9	13999.5	15997.9	14119.5	15483.3	16723.5	15021.1	15208.4	18327	14829.2	16405	15492	13977.3	21975.2	18120.2	12921.2	17264.9	16501.2	18601.1	16630.8	17008.2	12928.9	14241.1	15969.3	11911.9	14634.2
ENSG00000134955	765.372	720.103	923.467	2278.78	1038.8	1006.64	651.562	1287.18	510.036	788.681	517.887	818.083	751.297	1201.04	790.943	1140.8	753.642	1377.67	2089.2	1222.62	804.995	1408.07	1468	985.259	580.126	661.01	1172.66	784.427	732.258	1293.33	724.193	804.337	704.039	690.562	536.506	928.201	799.942	1084.4	1041.53	726.535	669.455	811.168	1421.47	1320.91	540.211	2352.26	660.282	489.853	967.117	1096.24	1674.21	1837.77	1163.24	1715.77
ENSG00000134962	9857.3	24255.2	12223	16149.8	8614.38	10755.4	24143.1	15459.8	15408.7	9677.95	14942.5	12833.5	23239	19193.6	9788.21	23381.7	22290.4	16242.1	19137.8	6840.93	8358.79	11321.7	16343.5	24034.3	23944.9	12584.2	12316.4	18461.2	15331.4	11410.5	16878.5	13220.8	8621.96	12873.7	18608.3	11343.7	26692.3	14612.1	24118.4	19602.7	10238.9	16951.9	21864.1	12151.5	15658.3	10020.5	9188.19	18293	16962	22406.8	11993.9	18378	7970.53	20482.5
ENSG00000134970	6575.4	7929.15	6105.18	6245.87	5534.35	6226	7832.53	6444.31	6002.1	4812.8	6080.83	6531.52	6554.96	7362.85	5498.28	7455.55	6195.85	6787.31	6914.02	7035.32	5920.21	6019.53	5997.16	5752.27	5713.18	5610.5	6058.91	5616.28	5842.73	5648.61	5863.01	6027.04	6556.09	5387.56	6039.42	5832.73	6128.43	4995.34	6261.48	6739.94	5827.34	5142.42	6281.51	5715.35	4590.32	5499.39	4826.97	4954.03	6302.05	5480.89	4694.33	4481.52	4164.24	4487.38
ENSG00000134982	10785.2	11118.2	9219.3	8594.4	9452.45	10140.3	8816.03	8913.8	10152.8	9659.98	10922	10078.7	9808.32	10405.2	8077.64	10807	9808.31	11127	11399.4	10894.1	8669.29	10273.4	10039	9512.37	9386.12	9340.19	10957.9	11189.5	11015.1	10022.4	10964	11357	9875.68	9752.02	11213.6	10327	9969.44	9623.9	10502.8	11179.6	9459.99	8932.28	9227.33	11804.1	10120.6	9693.81	8100.04	8865.33	10721.1	12711.6	12508	10075.6	11878	9925.12
ENSG00000134986	1514.51	1982.74	1940.03	2166.08	1665.25	1762.26	1543.66	1477.36	2448.89	2179.98	1651.88	2280.11	1992.87	1436.62	1698.04	1165.73	1754.42	2033.59	1309.96	1866.9	1810.74	2118.29	2027.86	2060.07	2731.88	2252.86	1673.7	1923.56	1583.08	1439.27	1619.94	2036.51	1935.86	2038.8	1485.09	1912.39	1918.87	939.031	2034.77	2507.04	1583.71	2136.42	1764.66	1660.15	1861.16	2307.05	986.617	1509.64	1818.81	1200.96	1945.61	2354.93	1467.2	1849.31
ENSG00000134987	4209.11	5300.96	3662.3	4447.61	4092.59	4907.64	4451.75	4387.7	3842.23	3754.18	4063.84	4312.79	4876.3	5838.15	4856.05	6411.87	4419.18	4446.8	4768.67	5304.57	4262.81	4750.75	5190.34	4478.62	3717.05	3573.12	4986.21	4123.66	5144.85	4795.85	4347.09	4814.13	5243.59	5693.94	4612.27	5215.93	4501.25	4677.96	5137.97	4621.69	4249.18	4061.78	5221.45	4606.63	4136.61	4340.57	4150.24	3832.91	4740.96	5463.21	4709.65	5185.95	4509.82	4101.86
ENSG00000134996	1594.38	1914.11	1702.02	2500.16	1513.06	2311.26	2298.92	2855.8	2192.57	1769.09	2184.49	2085.39	2601.43	2596.9	1762.74	1851.56	1805.41	2030.13	1902.92	1995.84	1934.55	2129.34	2316.64	2195.4	2497.25	2001.4	1894.19	1981.41	2038.77	2011.08	2016.78	1834.16	2018.88	2258.24	1701.8	1641.66	2392	2529.79	2429.55	2130.63	1679.17	2208.21	2046.39	2172.81	1746.1	2455.38	1596.84	2238.68	2294.44	2140.67	2216.82	2565.81	2076.64	2067.26
ENSG00000135002	733.389	1167.33	701.402	890.422	780.112	874.979	1225.4	1119.13	906.608	735.751	809.508	896.314	848.677	1440.35	838.176	1070.93	915.828	1145.33	908.612	974.124	820.011	794.574	963.058	768.355	803.101	689.345	826.908	666.081	734.984	796.623	737.207	853.212	908.039	749.812	792.995	795	831.488	794.294	1016.68	808.524	684.964	829.575	882.326	804.065	721.366	816.501	682.466	581.554	980.789	1072.74	826.082	891.84	652.812	843.16
ENSG00000135018	8787.82	11226.6	9526.19	10603.5	8094.14	11374	11642.7	11410.1	9822.73	8705.07	10944.6	10373.8	11940.3	13460.8	9274.11	11224.8	10458.3	10464.8	10345.6	9122.67	8565.07	8852.57	11853.4	11694.6	11373.5	10039.5	9804.06	11390.3	9027.79	8967.09	10614.5	7067.92	9080.87	9035.77	9648.69	9161.29	11850.7	12393.9	11596.2	11832.7	9752.35	11776.2	12881.2	9917.16	9422.84	9667.11	9011.44	11112.6	11913.4	12014	9481	10371.6	8349.21	11000.2
ENSG00000135040	1547.33	1562.63	1653.13	1535.33	1612.3	1623.79	1737.8	1484.56	1516.22	1598.29	1570.86	1498.98	1620.42	1549.63	1673.02	1560.28	1701.62	1572.18	1565.1	1612.23	1581.73	1549.33	1488.98	1594.6	1439.77	1553.62	1728.06	1892.53	1655.29	1483.6	1633.82	1691.44	1490.09	1658.82	1719.36	1608.52	1645.35	1428.17	1614.65	1691.25	1613.42	1609.09	1550.54	1482	1563.48	1651.48	1610.65	1584.31	1727.93	1451.15	1569.07	1535.07	1617.9	1537.79
ENSG00000135045	290.54	318.879	343.207	276.507	237.608	379.991	363.174	258.765	307.982	316.266	300.18	296.999	336.251	421.709	340.403	352.711	358.021	226.346	306.866	292.792	336.949	340.526	358.455	281.351	349.394	355.054	340.913	333.308	315.708	332.845	360.461	397.15	356.328	429.771	430.172	329.399	448.53	302.915	353.739	346.973	280.675	365.318	361.199	285.693	445.754	328.368	381.601	353.971	426.658	224.255	266.079	284.29	267.283	206.404
ENSG00000135046	42774.8	68618.5	34311.1	44953.6	36154.7	53627.4	67427.8	64119.3	47927	39384.5	56441.2	49583.2	53863.2	94351.9	27465.3	38742.6	38386.7	72455.6	56093.6	59681.6	34515.3	37130.7	81335	42507.9	48659.7	48804	51599.4	54454.9	42916	55042.1	41178.1	39032.7	41725.7	45676.6	44776.8	27158.5	45101.7	41023.8	44141.3	63255.4	39612	42517.4	62955.2	49802.5	44840.6	50181.8	19348	40869.3	54059.8	62489.5	75898.8	74620.8	52157.9	66896.2
ENSG00000135047	5258.49	5590.45	5040.86	5870.3	3891.38	5389.93	7563.56	7034.8	5288.15	7218.89	5203.8	4705.58	8320.9	6081	6280.68	5622.21	5440.95	4213.81	6039.94	5954.45	5363.17	8008.52	5601.61	6036.21	4157.02	4116.02	6793.08	5502.86	6462.94	8007.22	3802.82	4802.48	5352.37	5706.75	5205.59	3624.68	5899.92	5197.37	4726.1	4272.63	3780.87	4486.43	5456.55	7416.15	3823.44	26519.8	5866.38	5065.62	6476.59	6866.07	5831.73	6266.75	6724.76	6183.25
ENSG00000135048	7474.26	5513.94	5955.11	4951.49	4958.82	6628.94	7366.42	8227.74	5211.94	6926.02	6047.43	12414.2	6340.16	5891.8	5532.94	4165.26	5042.48	4653.09	3689.38	6177.59	5360.49	6281.67	7363.5	5750.29	5886.82	5326.6	5542.96	4289.1	4726.89	6214.09	5329.68	7356.72	4055.98	7021.2	4616.88	6485.65	5388.27	6304.16	5116.4	5712.64	7241.26	6366.85	6845.55	8204.73	5456.3	7316.11	5907.75	7000.44	6075.11	6004.96	6014.34	5084.31	7359.02	6830.59
ENSG00000135049	3084.43	3935.78	3352.47	3868.74	2348.71	4112	4396.74	4143.19	3845.56	3788.85	4641.95	3452.56	4167.54	4075.43	3392.48	3755.07	3599.12	3198.22	3354.94	3511.41	3193.53	2931.18	3968.62	3701.15	3815.06	3721.21	3835.35	3792.84	3832.33	3244.4	4205.41	3481.53	3681.38	4011.5	2924.23	2945.96	4167.16	3542.44	4326.98	3305.89	3134.22	3498.33	3465.11	3645.02	3899.43	4106.84	3840.57	3868.7	3657.65	3625.86	3465.58	3818.93	3616.68	3104.98
ENSG00000135052	1919.93	2129.13	1507.9	2240.11	1846.58	1780.03	2141.34	1832.29	1709.78	1860.78	1651.01	1670.4	1843.63	1879.26	1744.45	1469.29	1618.66	1702.97	1728.42	1946.45	1531.33	1872.27	1666.15	1708.28	1438.99	1746.92	1739.68	1782.25	1499.49	2181.74	2213.83	2268.84	1749.6	1867.89	1566.72	1513.21	1472.64	1459.27	1762.73	1879.4	1698.97	1637.15	1415.85	1896.93	1685.27	2129.78	1298.15	1724.56	1934.24	1835.39	1907.37	1789.14	1816.18	1797.95
ENSG00000135063	280.436	399.247	460.214	474.24	283.681	511.526	660.069	533.04	531.524	638.015	253.285	528.635	818.493	612.783	961.538	371.518	602.537	411.467	371.961	464.335	248.32	388.87	751.244	271.788	420.335	354.069	381.558	528.588	407.334	572.859	541.997	454.439	476.047	610.617	398.742	287.134	835.167	734.627	504.037	448.392	1014.08	600.675	483.087	668.545	748.134	452.443	712.949	821.866	626.591	498.544	415.608	492.973	372.737	459.488
ENSG00000135069	42.5134	557.761	254.075	495.218	143.789	466.112	786.798	532.024	197.449	149.014	635.936	540.616	261.857	568.653	188.092	448.044	223.876	773.73	864.846	191.604	233.628	448.744	337.619	434.895	372.253	587.318	505.472	287.818	296.825	232.83	222.877	195.043	397.319	356.538	359.404	111.527	346.402	241.32	474.319	372.42	613.186	624.49	703.868	270.295	169.96	240.378	111.969	223.001	395.925	358.033	635.048	814.995	127.612	336.049
ENSG00000135070	3500.55	4594.9	3361.78	3409.19	2819.35	3907.78	5671.3	5169.19	3865.37	3221.67	5700.04	4069.7	4045.97	5800.12	3164.55	3313.36	3829.96	4298.88	3410.45	3072.38	3310.87	3004.1	4382.42	3959.93	3929.53	3548.17	4245.21	3677.01	4180.59	3092.8	3351.89	3519.77	4110.29	4248.5	3894.04	2679.84	4094.33	3597.22	4360.36	4360.28	3017.49	4214.4	4498.93	3653.63	3075.28	3003.48	2989.84	3606.38	4710.04	3656.12	2983.72	3613.71	3074.71	3779.73
ENSG00000135074	909.472	637.96	408.679	1002.9	703.023	658.741	685.454	908.03	668.773	688.652	819.565	652.691	415.421	441.165	598.51	532.277	313.31	770.203	643.71	610.43	712.87	560.022	509.322	524.518	742.928	757.328	725.529	520.359	491.339	824.807	819.427	849.208	751.349	666.684	476.272	878.222	309.966	552.892	426.099	557.508	1166.64	550.827	532.108	707.215	961.743	1126.8	711.203	563.534	483.778	421.992	639.191	524.174	569.17	516.649
ENSG00000135077	951.595	1519.5	1441.32	2402.56	1460.3	1560.38	2359.36	1978.53	1158.59	1403.69	839.693	1534.03	1746.73	2157.87	1074.4	996.005	986.865	2202.7	2703.72	1867.49	1118.8	2446.64	1960.08	1840	1612.62	1090.72	2061.38	1123.99	819.78	1946.3	1369.01	1394.68	1030.37	1549.08	858.238	1359.83	1249.89	1802.05	2318.5	1286.44	1342.8	1431.85	2312.08	2496.15	1472.49	3875.58	626.648	784.652	1757.63	1571.77	2260.81	2322.74	1378.45	3065.54
ENSG00000135083	131.798	156.173	105.743	137.052	107.38	142.788	106.124	125.884	100.957	91.6809	278.244	94.2934	46.5863	63.1789	154.523	41.2056	39.9966	56.3915	55.6599	71.5766	60.0763	67.5212	69.9026	33.7018	78.8242	137.036	108.414	54.7453	109.199	59.873	97.2416	135.502	88.2841	168.68	62.1267	49.857	38.278	38.4619	49.5556	48.1199	55.2485	52.6548	89.4571	40.7692	78.4684	95.0047	117.417	72.3121	60.4737	65.5468	83.088	77.6672	91.6363	74.9947
ENSG00000135090	4695.15	3936.51	3589.81	5393.72	4091.42	4117	4915.18	4912.54	3813.63	4822.15	4121.7	3589.78	4737.35	4368.17	3417.16	3626.13	3248.03	4191.21	4258.81	4670.68	3993.43	3999.28	5397.23	3794.56	4344.79	4561.99	5179.99	4416.55	3829.73	4349.09	4453.73	3809.28	3830.74	3530.8	3310.58	3901.83	3991.44	4309.66	4175.07	3958.99	4008.34	3463.22	4032.54	4264.29	3886.29	4500.9	3404.3	4038.15	4348.63	4177.2	4212.81	4528.85	4414.88	4445.68
ENSG00000135093	2002.58	2089.2	2835.4	1751.51	1621.08	2276.77	2277.16	2961.23	1887.53	1600.05	2399.69	2824.19	2324.69	2143.37	2695.93	1905.03	2056.29	2007.13	1453.25	1658.63	1957.15	1996.97	2343.02	2993.49	3012.02	2794.03	1943.19	2260.98	2489.74	1534.2	1827.83	1735.48	2354.07	1828.17	2287.45	1801.41	2652.89	2289.25	2801.81	2356.23	2264.51	2604.01	2854.92	1570.74	1725.59	1851.93	2413.8	3513.76	2611.67	1850.38	1850.18	2281.44	1853.43	2517.71
ENSG00000135094	30.7009	10.3027	19.8459	221.206	67.0294	30.8862	136.323	127.54	54.2511	56.0151	10.6722	39.5792	68.8424	100.721	49.3272	20.6573	14.5949	49.5059	142.897	37.5314	15.8742	333.404	153.804	102.899	31.398	31.7492	106.11	82.5478	21.721	149.082	124.68	51.0882	15.808	52.0295	12.2545	16.1709	38.8969	45.8534	40.5827	20.6229	68.8605	60.9318	93.3172	200.496	43.9213	481.627	15.5345	33.8061	47.614	40.5293	30.8863	71.8602	19.1566	327.388
ENSG00000135097	0	6.0277	1.61686	0.788329	22.7855	1.50198	0.834543	12.5011	0	8.34803	11.6257	3.40958	0.869907	7.99991	4.11751	1.60297	12.1243	4.44703	6.05659	0	0.804587	1.60933	6.49961	3.50382	1.18383	9.26192	12.2915	1.17687	6.62893	2.13921	7.01743	20.6851	0	1.17326	2.58307	2.14226	1.60773	3.92935	2.22749	0	3.76825	8.75159	8.64162	0.573949	2.09948	1.6215	3.79909	4.94877	4.65848	4.98953	3.37161	1.67903	0.417263	7.05659
ENSG00000135100	1.32212	0	5.85498	0.618116	1.19781	163.465	100.771	0	0.391193	1.03774	0	0	0	0	0.653214	1.2954	3.10691	0	234.283	0	0	0	2.10157	25.0034	13.0908	86.5686	12.5028	0.394327	0.562205	202.087	0.389112	0	0	0.770386	5.93066	0.519753	1.57124	8.2987	127.221	0.566258	0.24424	12.335	0.272105	3.86931	0.729513	0.261741	0	3.15649	1.58553	0	254.62	1.04697	0.779891	2.57428
ENSG00000135108	3503.7	2818.27	2638.3	2409.51	2544.19	2502.07	2750.38	2566.69	2581.76	2567.74	2495.49	2652.56	3067.25	2503.58	2911.93	2579.26	2664.56	2456.47	2579.6	2757.62	2322.34	2535.35	2711.93	2374.48	2800.38	2505.1	2489.31	2704.81	3191.87	2362.4	2416.77	3050.25	3086.22	2534.7	2897.64	3240.47	2857.6	2750.82	2806.59	2791.72	3206.22	2422.66	2690.08	2692.32	2355.38	2374.86	3162.64	3060.47	2854.15	2945.65	2597.82	2996.58	2848.05	2669.46
ENSG00000135111	1725	1739.85	3569.34	1757.2	1474.82	2172.69	1683.48	1972.25	2533.66	1980.76	1396.42	2123.44	3212.57	2757.5	2706.09	2751.83	2217.85	1673.2	2494.25	1297.68	2762.98	1291.68	2577.59	1811.12	1780.54	2269.08	1839.37	2292.94	2773.81	1423.63	1999.32	1795.68	2517.15	1653.21	1773.93	2289.92	2710.4	2384.48	2205.69	1980.11	1709.18	2137.86	2512.68	1812.3	2067.02	2534.22	2825.31	2994.99	2392.96	1524.75	1630.64	1663.49	1847.92	3021.16
ENSG00000135114	137.187	103.251	136.603	262.688	74.9851	164.769	100.278	167.086	242.373	151.342	250.346	134.56	111.431	158.041	134.462	69.2667	93.5913	145.977	107.835	135.835	140.193	94.0389	123.468	167.087	178.142	560.212	277.555	96.5429	156.453	129.739	57.6325	114.848	99.251	129.854	131.476	142.35	113.901	117.753	62.9322	64.9769	114.902	78.0462	280.579	286.523	104.717	194.956	212.103	86.9838	169.499	111.237	124.858	105.051	63.1025	388.381
ENSG00000135116	36.1675	4.26345	30.136	52.7917	19.5524	16.9234	12.4957	33.0739	11.1864	23.9011	17.6899	11.1205	36.3652	14.4326	30.9125	21.5293	27.1692	34.63	27.2107	35.2918	27.3914	33.3516	38.8963	40.6329	3.23732	25.449	5.09238	65.9589	4.54389	20.7437	72.1143	39.4663	14.3693	11.2293	6.40743	112.548	9.96642	16.8636	20.5891	17.6734	28.7081	25.4838	22.7842	26.6125	34.5601	49.1349	57.594	34.5222	13.9739	22.0224	21.4016	33.7548	35.7956	28.6164
ENSG00000135119	76.4756	205.865	83.2086	275.236	133.879	157.617	263.379	358.175	253.998	159.185	193.746	279.927	433.066	201.36	248.084	121.482	215.331	185.281	208.401	113.813	147.648	152.056	174.159	189.084	225.773	195.05	144.569	254.188	135.012	144.359	183.88	168.631	176.353	222.205	127.273	160.029	283.978	151.88	395.018	209.879	160.465	226.489	322.089	110.073	168.68	220.784	105.001	259.155	162.789	204.969	78.8586	183.311	98.1005	234.168
ENSG00000135124	750.056	745.533	845.332	1306.72	976.147	959.046	904.432	1000.66	792.038	1205.25	774.246	943.279	860.443	847.814	865.578	890.941	672.186	927.154	1308.59	967.645	958.02	1207.09	1069.48	781.816	654.731	728.135	1139.48	864.231	784.733	1372.63	959.925	993.535	881.039	1025.18	705.497	941.665	578.666	863.799	799.572	700.298	784.742	766.555	907.3	1400.38	888.892	1884.45	834.791	733.227	673.214	984.489	1029.44	1030.25	1152.25	1209.91
ENSG00000135127	42.8196	32.1576	73.7913	91.9667	55.543	40.4339	71.8645	53.745	66.3008	90.6887	77.3178	40.45	47.2674	25.5372	35.8478	47.0186	58.7752	54.784	98.3716	30.4722	85.9668	114.205	47.4818	45.5787	43.7687	52.9722	72.6723	39.2975	42.8615	65.3535	98.3012	51.7481	56.8452	68.231	34.9589	38.2953	22.5683	63.7792	35.5078	26.0776	23.9234	64.9144	53.1721	65.7865	82.9686	106.885	59.4122	65.0323	24.0822	54.9887	59.0895	31.8138	67.7374	92.3768
ENSG00000135144	1844.9	3373.65	2906.08	1251.17	2051.18	2586.37	1435.5	1130.55	2224.25	1380.6	1680.24	2034.4	1884.67	1270.98	1122.38	2913.97	2148.64	2155.1	2720.7	1691.67	2017.66	1906.21	2171.2	3113.87	2533.21	2248.6	1180.64	1597.98	1426.2	1495.19	2479.59	1888.69	1901.32	1479.62	3058.8	3673.54	2805.23	4104.36	1890.21	2536.08	2218.2	1527.52	3541.08	1852.72	2910.2	2371.8	1790.26	1904.53	1543.39	2127.15	2393.11	2632.56	2811.86	3295.17
ENSG00000135148	1766.7	1557.98	1382.14	1639.16	1837.55	1556.05	1582.77	1394.24	1441.51	1600.27	1581.29	1271.34	1504.62	1296.72	1332.4	1277.67	1435.5	1368.4	1244.01	1776.55	1571.33	1704.64	1449.38	1349.57	1648.62	1661.31	1572.49	1425.28	1526.25	1612.75	1445.48	1717.28	1529.33	1499.71	1346	1550.57	1254.66	1326.03	1263.4	1621.06	1431.27	1340.69	1382.29	1783.88	1382.85	1730.67	1124.95	1320.59	1520.42	1399.94	1875.04	1439.87	1750	1573.94
ENSG00000135164	10048.2	7610.14	9346.62	7563.62	8102.6	8278.41	8578.93	7381.67	8137.66	9258.58	8262.54	8042.35	8313.49	7293.62	9212.83	8488.61	10392.5	7627.77	7322.9	8062.66	10107.4	8920.6	6848.09	7601.54	6208.59	7618.56	7286.04	8113.53	8700.84	7567.71	8598.51	8263.06	8707.66	6612.69	8677.89	7420.24	8045.86	6329.92	7586.6	8675.42	7081.01	7449.51	6472.6	7423.39	7538.42	6684.73	8346.3	7204.68	7665.45	7807.09	8357.74	7155.69	8044.85	6516.07
ENSG00000135175	0	0	0	0	0	0	0	0.753744	0	0	0	0	1.68484	0.764668	0	0	0	1.46056	0	0	0	0	0	0	1.39802	0	0	1.36774	0	0	0	0	0	0	0	0	0	0	0	0	0	0	0	0	0	0	2.86242	0	0	0	0	0	0	0
ENSG00000135185	1339.84	1136.93	1423.57	1252.65	1276.14	1216.82	1257.64	1156.32	1229.71	1186.24	1256.26	1246.63	1323.13	1155.68	1345.63	1498.84	1335.31	1204.69	1279.07	1602.35	1508.41	1530.52	1078.76	1156.47	1230.12	1078.61	1144.53	1259	1475.96	1183.36	1129.16	1325.54	1513.66	1224.89	1247.68	1186.51	1323.68	1097.76	1225.38	1304.51	1300.68	1099.35	1054.02	1144.87	1150.24	1293.91	1363.06	1278.94	1210.55	899.136	1163.36	985.114	1230.32	888.057
ENSG00000135205	929.818	1435.01	1666.06	968.383	1131.18	959.706	1094.21	1182.28	1496.27	1750.33	1351.53	1660.19	1768.2	884.191	1196.39	976.032	1038.24	959.868	1073.08	1649.78	1219.55	1373.01	1828.01	1846.1	1353.11	1970.12	1093.08	1829.28	1405.99	977.233	1866.51	1728.13	1472.14	1087.35	1212.9	1467.65	1737.85	1202.16	1484.07	1969.5	1295.4	1558.96	2242.46	1995.74	1073.84	1075.82	933.077	1598.33	1875.66	1971.69	1345.78	1474.83	1719.63	1014.38
ENSG00000135211	482.413	738.96	548.286	531.456	412.765	501.546	733.144	621.274	632.784	563.124	556.451	637.231	658.271	769.471	580.118	759.408	581.255	615.439	546.275	662.855	564.642	604.092	657.513	512.964	533.953	456.686	579.045	599.059	654.9	476.02	502.405	636.779	694.528	609.722	599.107	513.38	641.444	580.987	651.991	564.869	473.608	512.314	564.265	601.628	504.991	606.285	506.761	501.371	546.965	549.811	457.415	546.816	431.872	488.76
ENSG00000135218	210259	384053	312592	330689	118414	311435	657756	504416	344826	311543	354872	396068	519006	533060	283000	239284	481086	428663	288635	210919	277286	206818	402110	374023	395717	319561	372273	299902	300557	206078	245083	211290	278889	377480	424306	144846	492260	275769	475460	384221	247240	352840	473493	240183	215409	295400	236109	313634	497157	251702	198355	302048	168207	296191
ENSG00000135220	0	0	0	0	0	0	0	0	0	0	0	0	0	0	0	0	0	0	0	0	0	0	0	0	0	0	0	0	0	0	0	0	0	0	0	0	0	0	0	0	0	0	0	0	0	0	0	0	0	0	0	0	0	0
ENSG00000135222	0	0	0	0	0	0	0	2.119	0	0	0	2.31275	0	1.0906	0	0	0	0	0	3.44772	0	0	0	0	0	0	0	0	0	0	0	0	0	0	0	0	0	0	0	0	0	0	0	0	0	0	0	0	0	0	0	0	0	0.957675
ENSG00000135226	0	0	0	0	0	0	0	0	0.971809	0	0.993943	0	0	0	0	0	0	0	0	0	0	0	0	1.04881	0	0	0.980524	0	1.98314	0.973702	0	2.93696	0	0	0	0	0	0	0.957171	0	0	0	0	0	0	0	1.112	0	0	0	0	0	0	0
ENSG00000135241	4141.15	5118.03	3932.07	3438.81	2943.89	3567.29	4252.93	4412.03	3423.25	3181.97	4196.57	3440.26	4362.45	4434.23	3676.57	4307.94	3835.99	4024.75	3803.34	3776.09	4175.17	3487.06	3740.37	4259.77	3181.89	3381	3537.65	3490.95	4439.69	3573.59	4161.73	3559.86	3881.77	3711.83	4979.67	3552.07	3411.47	3400.34	4123.58	3696.82	3069.07	3311.14	3356.04	3898.32	3317.78	3552.1	5490.7	3474.49	3960.25	4760.46	3324.46	3526.09	3892.37	3118.54
ENSG00000135245	3505.59	6650.9	4540.43	3241.16	2755.07	4009.03	5083.68	3910.59	3831.8	1369.86	6577.39	1902.9	5096.17	4136.13	2716.92	9640.76	4706.66	5761.81	3120.66	2240.76	2554.4	3283.52	4834.49	5361.23	10086.1	3957.47	2893.39	2987.58	2442.75	2822.6	3665.88	2324.17	2317.76	2701.06	3792.43	6585.04	2394.82	3880.32	4179.85	4506.68	4449.75	3971.95	3621.79	2088.55	3889.27	4545.47	1546.9	2548.38	3218.11	5829.4	3262.18	6646.68	4432.33	5288.28
ENSG00000135248	0	0	0.597787	2.37359	6.88948	0	0	1.77842	3.51522	0	7.40819	7.09096	1.31783	0	0	6.60671	0.648019	7.64684	0	5.81956	0	1.79155	6.02693	4.97094	2.52236	0	1.88815	3.62677	0.943605	5.49731	0	0	2.69763	10.232	0	11.5268	0.43413	0	11.5284	1.33496	4.25631	2.6931	0.972807	0	11.3446	2.22072	6.33406	2.70125	0	0.371766	0.714476	1.07374	1.40133	9.65698
ENSG00000135249	1393.61	1147.51	1242.79	1348.25	1273.11	1182.89	1635.84	1431.02	1306.8	1121.6	1154.8	1143.95	1110.58	1248.18	1233.54	1485.23	1201.54	1413.3	1235.51	1276.91	1268.2	1268.16	1623.14	1494.67	1497.97	1555.85	1384.1	1436.56	1543.98	1516.32	1339.4	1485.32	1390.58	1289.45	1434.45	1695.31	1410.96	1560.94	1532.62	1617.37	1662.19	1618.38	1309.11	1428.36	1289.23	1598.28	1514.74	1312.95	1503.69	1653.6	1473.73	1241.43	1384.89	1683.86
ENSG00000135250	5081.6	4912.97	4564.59	4833.82	5303.65	4312.32	4485.83	5004.56	4590.13	4662.64	5318.44	5049.38	5189.26	5452.77	4657.58	5089.63	4720.73	5017.39	4444.37	4902.64	4232.21	4033.92	4208.45	3995.09	3718.3	3664.49	3904.52	4021.99	3538.12	3478.01	4305.95	4849.35	4190.94	3649.98	3640.66	3668.96	4567.65	3843.64	4677.33	4750.53	4306.92	3979.54	3864.33	3613.03	3591.57	3236.86	3282.58	4624.8	5525.24	3457.7	3280.08	3645.85	3337.34	3231.36
ENSG00000135253	87.3337	93.567	62.9787	205.988	204.14	29.4421	232.789	108.73	102.042	69.6209	194.735	120.792	87.2411	115.184	212.258	107.572	163.875	117.773	228.611	171.076	198.864	247.658	199.834	201.136	116.575	148.798	123.963	147.385	170.859	226.076	152.086	99.43	57.0454	81.5332	129.197	200.003	109.115	63.5208	114.159	172.823	157.115	275.106	199.301	93.9197	155.076	83.9013	81.9568	143.807	76.3702	97.894	145.996	121.358	146.201	341.137
ENSG00000135269	1896.91	1785.65	1653.14	2109.22	1426.36	1825.33	1266.28	1714.06	1943.3	1560.7	1710.08	2277.62	2084.2	2405.38	2081.04	1489.34	2020.71	1821.87	2019.66	1297.6	1521.03	1542.47	1854.99	1319.14	1635.22	1717.92	1642.6	1425.33	1547.67	1859.18	2068.62	1724.02	2006.82	1990.23	1510.79	1660.68	1681.44	1640.48	1170.82	1505.28	1789.93	1602.75	1786.01	1748.96	2063.19	1593.36	1255.8	1504.86	1886.1	1571.63	2274.37	1951.81	1700.96	1591.68
ENSG00000135272	10132.7	16561.8	12130.5	14160.6	8778.17	14764.7	17917.9	13934	15086.8	10014.8	14716.9	18425.9	15667.6	17646	10120	12527.1	15228.4	14964	11105	9447.78	10717.8	11935.6	12029.2	15699.1	15345	11222	12735.8	13700.3	11991.4	10380.3	10921.8	12181.9	12491.6	10878.7	13087.7	11878.5	14901.2	14889.8	13222.9	17562.8	9317.34	11370.9	16407.9	11289.6	9832	12319.9	8158.04	9719.05	14067.5	12515.9	14874.4	13791.3	13622.4	13719
ENSG00000135297	1778.11	1706.98	2045.95	1658.1	1610.46	1657.04	2193.41	1653.63	1807.5	1503.97	1920.53	2026.84	1807.34	2298.62	1932.91	1949.8	2190.79	2218.89	1637.87	1996.85	1989.58	1647.66	1649.61	2430.59	1730.72	1854.11	1567.84	1787.6	2003.84	1920.34	1872.93	1807.14	2332.75	2158.74	2159.22	1665.82	1790.49	2026.07	1996.32	1857.16	1711.98	1731.52	1654.46	2508.75	1955.56	1818.44	1902.8	1799.37	1821.24	2292.04	1788.11	2466.47	2019.93	1885.6
ENSG00000135298	421.438	226.498	310.623	363.691	417.665	399.554	180.501	231.132	251.64	635.881	428.271	340.929	502.205	392.079	478.641	260.698	469.684	328.503	229.627	529.852	229.984	540.082	280.986	258.017	293.737	298.048	349.509	384.506	272.004	280.219	336.826	521.168	375.473	263.125	375.326	369.827	390.537	341.47	366.338	391.627	650.803	404.023	434.092	280.738	460.338	304.72	503.26	281.409	352.393	174.879	331.661	267.61	182.803	208.193
ENSG00000135299	1120.83	1104.39	1125.58	1072.92	1242.59	1184.76	1305.84	1150.39	1103.57	1286.89	999.093	1211.58	1689.66	1317.49	1342.02	1206.61	1194.89	1067.05	1063.6	1422.52	1272.86	1004.04	1166.6	970.163	1137.24	1072.42	1158.04	1113.98	1396.18	1051.01	1180.98	1260.67	1223.14	1295.82	960.914	1242.25	1202.13	1001.9	1172.89	936.199	1288.54	1365.64	1003.06	1058.52	1032.2	937.197	1190.85	1257.25	1209.55	1202.41	1092.06	1292.66	1345.08	992.341
ENSG00000135312	18.9641	3.47028	2.40003	12.8462	27.3478	4.43472	8.53845	2.38946	8.17583	11.0286	18.5938	32.2062	1.29653	14.1989	14.4502	7.17314	1.23983	15.137	13.9379	55.749	6.0176	8.41051	17.1092	2.87108	12.8213	12.5104	13.2324	14.5741	15.9476	9.98668	47.011	15.1418	22.4361	8.92219	5.191	15.1079	4.40408	3.25736	12.7344	5.58989	73.0989	14.574	5.72006	26.2648	36.4214	4.43073	13.4625	19.2912	13.5252	12.3079	7.56117	14.2351	10.8498	9.15739
ENSG00000135314	67.4519	72.7432	47.7527	78.981	65.97	46.2581	190.716	90.9226	59.177	41.461	69.273	41.9621	94.5263	41.9521	60.74	95.78	65.9042	102.827	51.5656	33.1622	64.2478	62.5204	76.2313	64.2607	55.8892	53.2687	67.8658	49.4268	45.7726	40.1285	74.4384	61.217	48.0056	76.5233	61.3451	101.352	60.5863	54.9715	51.8713	53.2947	55.3227	73.9021	41.5838	28.3638	53.7279	39.6522	44.2814	48.4796	91.3492	141.307	84.3947	67.0326	78.2177	64.4502
ENSG00000135315	1973.7	1237.49	1367.01	1239.92	1549.45	1390.19	1383.48	1308.56	1424.16	1607.24	1219.09	1501.13	1324.44	1320.67	1631.52	1362.25	1613.63	1178.47	1321.76	1912.99	1783.62	1551.31	1579.34	1450.36	1209.98	1358.73	1597.59	1634.26	1670.67	1462.98	1793.16	1795.27	1453.7	1425.14	1470.8	1623.93	1474.43	1367.42	1436.12	1313.28	1268.16	1289.11	1206.12	1568.22	1509.95	1393.49	1216.19	1078.08	1440.91	1575.07	1656.7	1361.84	1804.45	1236.16
ENSG00000135316	13288.9	14562.2	11877.4	12406.8	11992.7	12524.3	13812.9	12216.2	11947.1	11056.5	11316.4	11986.3	12484.7	13683.5	11616.3	17505.7	12618.9	13231.4	13121.6	14821.8	10212.4	12521.1	13446.1	12761.5	12277	11910.2	12944.4	12929.1	11232.3	12685	13632.1	11963.7	11149.7	10897.5	12887.5	12633.5	12939.2	14236.5	13189.3	13488.2	13790.7	11993.5	13272.1	13403.2	11518	13220.5	11534.1	10698.4	13057.1	12279.8	12147.3	10685.9	10452.5	12185.3
ENSG00000135317	4843	4489.72	4736.1	4176.57	4236.05	4080.11	4765.37	4241.8	4008.13	4537.53	4020.15	4494.52	4305.49	4286.05	4198.47	4241.98	4549.99	4517.85	3984.12	5428.89	4918.64	4076.02	4804.58	4673.25	4308.56	3968.77	4231.85	4988.79	4777.3	4695.46	4598.05	5043.5	4515.35	4477.07	4800.04	4897.28	4486.03	4557.21	4223.29	4392.39	4193.22	3913.01	4017.65	5146.34	4495.54	4744.41	4327.01	4370.75	4837.64	4950.15	5453.07	4327.64	5588.29	4260.56
ENSG00000135318	5250.82	4408.41	3343.15	3533.71	6449.57	4806.75	2780.01	1790.86	1978.52	2182.61	1928	2203.99	1751.68	1086.69	3595.91	3198.12	1706.43	2597.81	2652.88	8064.44	2769.19	4292.97	1905.09	2258.77	1703.18	2070.51	2181.9	1816.58	1874.2	4631.88	2734.14	4827.17	4242.35	4536.84	2935.58	3623.65	1347.49	1330.38	1898.86	2667.91	3303.62	1323.48	3261.65	2917.93	3063.53	2565.25	1671.37	1801.46	2201.13	3547.17	6090.97	3797.15	5000.28	1545.65
ENSG00000135324	107.884	25.0977	62.4921	85.3228	213.82	27.6669	26.5632	48.4743	74.0917	74.9119	16.7667	75.2895	51.2301	30.2219	119.837	106.902	58.9401	82.3064	41.02	296.48	57.3583	100.274	47.6519	38.9786	35.1404	24.2782	59.5469	98.3967	26.9071	98.2207	118.295	320.889	99.414	84.0417	56.5316	115.138	12.6272	14.6199	40.965	86.6032	104.596	9.49076	29.5719	144.288	247.601	30.4046	32.3921	57.1301	74.8758	180.244	39.6149	65.2708	158.869	63.3371
ENSG00000135333	200.519	186.249	11.7199	43.412	183.969	99.4903	41.7664	101.488	147.448	314.143	75.9532	70.2191	146.114	28.9854	60.4396	263.325	58.4224	104.444	24.685	223.884	113.554	132.55	66.3648	89.6332	34.7668	32.8816	65.0308	158.515	92.1877	264.146	116.288	33.4424	14.9435	57.0186	24.8881	242.34	65.0549	57.0264	57.1078	23.5791	113.922	37.8263	63.6184	140.367	212.23	121.445	32.2159	89.1189	113.968	93.0582	126.456	131.251	135.324	24.5495
ENSG00000135334	1141.77	1669.81	1034.59	1760.03	1323.93	1354.52	1690.77	1659.94	1286.82	1024.74	1327.27	1206.63	1318.62	1911.12	1012.18	1558.07	1326.58	1533.41	1343.41	1278	1048.02	1249.2	1983.86	1698.04	2183.44	1413.28	1742.73	1455.72	1222.76	1450.26	1348	1336.31	1136.03	1412.28	1449.71	1513.81	1360.6	1543.14	1783.09	2042.9	1346.73	1695.44	1768.81	1375.41	1544.45	1279.65	1057.26	1208.38	1489.21	1337.26	1144.59	1338.04	872.16	1776.14
ENSG00000135336	1592.94	2264.25	2512.19	2036.08	1949.59	2260.5	2669.96	2372.64	2335.26	2263.12	2138.78	2143.22	2392.96	2247.96	2278.39	2139.67	2445.57	1983.79	1865.1	2217.79	2218.81	2001.74	1914.85	2311.08	2063.61	2045.6	2149.19	2158.45	2279.91	1973.26	2061.24	2110.44	2242.96	2196.67	2140.67	1777.35	2436.5	1922.16	2419.49	2013.23	2195.41	1896.52	2001.78	2084.18	1911.06	2444.31	2416.29	2390.56	2316.39	2354.38	1890.33	2324.2	2403.62	1955.24
ENSG00000135338	1429.86	1155.29	923.56	951.289	1491.88	1011.49	1116.09	1238.59	763.791	1176.24	869.863	1159.67	983.334	1084.12	1224.93	935.403	1027.49	848.205	983.112	1443.01	1151.26	1212.74	1354.51	1016.18	851.523	932.511	1371.34	1292.71	1017.67	1223.56	1305.17	1666.39	1314.25	1036.54	1186.19	1173.31	936.87	830.81	1070.11	1506.64	944.265	822.209	955.299	1038.14	1040.03	820.073	973.411	893.8	1062.83	1403.06	1399.43	1012.65	1333.43	974.59
ENSG00000135341	4277.97	4560.35	4285.41	4055.19	4071.67	4282.15	4762.71	4354.01	4056.92	3920.67	3944.68	4375.68	4380.54	4830.37	3930.66	4365.82	4133	4383.4	4106.9	4519.04	4184.31	4042.24	4310.02	3897.1	4095.95	4074.56	4088.14	4159.66	4192.37	4108.61	4074.82	4313.7	4013.11	3921.28	4232.81	3680.56	4276.05	3773.62	4360.71	4264.03	3819.87	3802.36	3920.87	4332.88	3681.89	4154.1	3952.71	3847.52	4339.13	4839.21	4306.63	4838.81	4383.57	4096.2
ENSG00000135346	0	0	0	0	0	0	0	2.33377	0	0	0	0	0	0	0	0	0	0	0	0	0	0	0	0	0	0	0	0	0	0	0	0	0	0	0	0	0	0	0	0	2.64656	0	0	0	0	0	0	0	0	0	0	0	0	0
ENSG00000135355	0	0	0	0	0	0	0	0	0.649432	0	0	0	0	0	0	0	0	0	0	0	0	0	0	0	0	0	1.02695	0	0	0	1.09263	2.15227	0	0	0	0	0	0	0	0	1.01382	0	0	0	0	0	0	0	0	0	4.11249	0	0	0
ENSG00000135362	567.624	485.924	474.048	449.646	442.579	900.504	665.604	675.058	354.573	336.771	381.387	515.606	907.919	479.823	1118.35	194.618	383.248	514.718	331.636	402.193	457.841	598.003	506.406	355.158	272.328	378.861	649.765	455.381	707.849	461.292	443.134	630.752	458.911	795.619	417.676	256.885	755.822	807.332	350.292	398.282	898.458	351.322	777.345	658.35	629.315	528.909	897.651	780.063	659.069	526.541	1129.37	526.777	676.881	606.141
ENSG00000135363	1212.8	1177.52	1106.57	1643.03	1392.89	1556.3	1176.24	1729.76	1107.16	1379.33	1033.25	1420.82	1132.94	1846.59	1779.24	1180.12	1260.16	1536.44	1195.89	2187.46	1019.53	1317.94	1255.17	857.961	997.825	959.349	1358.36	1113.03	1150.04	1116.22	1245.94	1387.34	1627.65	1266.18	774.221	1189.29	780.809	820.569	1067.19	1218.37	1748.72	851.905	1042.9	1565.89	1812.42	1092.89	704.134	951.258	1207.35	928.998	995.875	1370	1109.85	1451.88
ENSG00000135365	2243.89	2057.66	2012.71	2342.54	2455.7	2145.83	2104.75	1774.89	1700.77	2464.04	2176.22	1678.17	2072.49	1437.41	2312.28	1725.81	1748.32	1898.71	1759.32	2324.9	2583.45	2589.86	2360.2	2671.28	2463.56	2684.67	2602.25	2328.37	2157.62	2310.4	2896.6	2197.68	1991.73	2216.81	1949.71	2702.19	2307.74	2198.42	1676.35	2148.57	2473.9	2015.89	2320.55	1996.96	2130.24	1736.8	1509.23	1515.63	2284.57	1491.42	2112.81	1475.49	2285.22	2148.64
ENSG00000135372	1854.81	1930.07	1551.84	1922.54	2171.05	1991.51	1793.32	1662.6	1592.08	1560.94	1675.62	1552.33	1834.25	1957.44	2029.59	2699.07	2188.61	1837.08	1881.82	2065.2	1582.85	2094.87	2196.87	1847.05	1791.18	1994.02	1846.14	2179.73	1792.41	2102.99	2319.36	1938.17	1916.35	1694.51	1862.5	2691.65	1870.97	2132.9	1944.13	1810.92	2177.55	2115.37	2116.17	2265.46	2108.59	1943.04	2626.73	2007.61	1759.97	2104.35	1888.59	1659.76	1901.62	1834.97
ENSG00000135373	37.9032	172.92	7.66594	28.0155	11.6631	16.1633	48.0801	29.8663	12.6711	20.8689	12.4834	32.9975	22.7026	40.016	1.60563	16.8272	6.84634	36.5812	7.00564	23.5528	22.7862	24.7827	49.2595	7.72036	12.1117	3.89273	38.9067	8.69714	7.52592	20.7566	170.971	21.5354	7.24489	12.7688	7.8369	4.37414	19.6937	14.6467	36.5898	10.4325	21.4076	31.3134	30.2425	25.8123	34.7985	4.26748	2.0288	12.8051	21.0786	19.2876	19.4545	40.4774	15.4067	48.3247
ENSG00000135374	0.960322	0.770507	0	12.3762	0	5.63506	1.52	4.47171	0.90122	0	3.67832	0	2.68217	1.84033	1.77667	2.73476	2.88666	0	0	0	1.88505	4.3132	1.75256	3.50318	0	2.6797	3.27253	3.98632	0.68631	4.10334	39.0113	2.06535	1.58488	3.2899	0	11.5871	8.56928	8.25816	1.47015	0	2.08658	1.64358	9.93877	3.97982	0.809598	12.7704	3.07728	1.69125	0	8.39234	4.84284	3.46665	6.90827	11.0868
[truncated: 15,533,046 more chars]
