## Supplementary material for "Abnormal molecular signatures of inflammation, energy metabolism and vesicle biology in human Huntington disease peripheral tissues": MTM_RNAseq_fibroblasts_outliers_removed_DESeq2_analysis (part 1 of 3)

### Sheet: fibroblasts
gene_information												pre-HD vs. control							early-HD vs. control							early-HD vs. pre-HD
geneid	gene_name	chr	start	stop	strand	assembly	gene_version	gene_biotype	duplicate_gene_names	gene_source		geneid	baseMean	log2FoldChange	lfcSE	pvalue	padj		geneid	baseMean	log2FoldChange	lfcSE	pvalue	padj		geneid	baseMean	log2FoldChange	lfcSE	pvalue	padj
ENSG00000160307	S100B	21	46598962	46605208	-	ensembl_havana	9	protein_coding		ensembl_havana		ENSG00000160307	1.0033	-22.2601	2.26442	4.69959e-23	1.48817e-18		ENSG00000160307	1.0033	-0.00150994	0.08356	0.376824	1		ENSG00000160307	1.0033	20.2512	2.64364	1.32285e-14	1.8135e-11
ENSG00000100365	NCF4	22	36860988	36878015	+	ensembl_havana	14	protein_coding		ensembl_havana		ENSG00000100365	0.205324	-28.9807	3.87646	2.81818e-14	5.7026e-11		ENSG00000100365	0.205324	0.0268769	0.49474	0.0775698	1		ENSG00000100365	0.205324	35.8793	4.54045	9.28222e-16	1.95954e-12
ENSG00000121871	SLITRK3	3	165186720	165197109	-	ensembl_havana	3	protein_coding		ensembl_havana		ENSG00000121871	0.725084	-28.982	3.87413	2.71672e-14	5.7026e-11		ENSG00000121871	0.725084	-0.000997926	0.123187	0.776217	1		ENSG00000121871	0.725084	27.9099	4.53278	3.80187e-10	2.31519e-07
ENSG00000128617	OPN1SW	7	128772491	128775790	-	ensembl_havana	2	protein_coding		ensembl_havana		ENSG00000128617	4.32124	-28.9899	3.85903	2.13921e-14	5.7026e-11		ENSG00000128617	4.32124	-2.6139	5.54235	0.000623285	0.10411		ENSG00000128617	4.32124	4.87862	7.71786	0.00039316	0.0669345
ENSG00000151834	GABRA2	4	46248427	46475230	-	ensembl_havana	15	protein_coding		ensembl_havana		ENSG00000151834	0.198238	-28.9827	3.8727	2.65597e-14	5.7026e-11		ENSG00000151834	0.198238	19.3406	4.22466	5.35335e-07	0.000174775		ENSG00000151834	0.198238	48.5187	4.53715	1.52484e-27	3.98582e-23
ENSG00000187140	FOXD3	1	63323041	63325126	+	ensembl_havana	5	protein_coding		ensembl_havana		ENSG00000187140	0.112978	-28.9823	3.87342	2.68647e-14	5.7026e-11		ENSG00000187140	0.112978	0.0189838	0.407038	0.107836	1		ENSG00000187140	0.112978	35.2701	4.53627	2.64529e-15	4.40873e-12
ENSG00000206585	RNVU1-7	1	148038753	148038916	-	ensembl	1	snRNA		ensembl		ENSG00000206585	0.875792	-28.981	3.87601	2.79832e-14	5.7026e-11		ENSG00000206585	0.875792	-28.9415	3.94878	8.5179e-14	1.39239e-10		ENSG00000206585	0.875792	0	0.146081	1	1
ENSG00000226516	FAM138B	2	113577382	113578852	+	havana	7	lincRNA		havana		ENSG00000226516	0.23208	-28.9837	3.87079	2.57739e-14	5.7026e-11		ENSG00000226516	0.23208	0.00175663	0.135067	0.639945	1		ENSG00000226516	0.23208	30.8288	4.52942	4.48234e-12	3.54845e-09
ENSG00000237429	BX293535.1	1	27525805	27530561	+	havana	1	antisense_RNA		havana		ENSG00000237429	0.082338	-28.9806	3.87673	2.8301e-14	5.7026e-11		ENSG00000237429	0.082338	0.014897	0.355331	0.134839	1		ENSG00000237429	0.082338	34.8232	4.54239	6.37769e-15	1.00978e-11
ENSG00000241571	ATP5A1P7	9	62686912	62688190	+	havana	2	processed_pseudogene		havana		ENSG00000241571	0.104787	-28.98	3.87788	2.88138e-14	5.7026e-11		ENSG00000241571	0.104787	0.218423	1.5772	0.0096269	0.633532		ENSG00000241571	0.104787	39.0845	4.54259	2.13546e-18	1.35243e-14
ENSG00000251451	GTF2IP9	7	66407288	66409239	-	havana	1	transcribed_unprocessed_pseudogene		havana		ENSG00000251451	0.143235	-28.9666	3.87595	2.87862e-14	5.7026e-11		ENSG00000251451	0.143235	-25.6485	3.94964	3.79873e-11	2.2273e-08		ENSG00000251451	0.143235	0	0.146093	1	1
ENSG00000251689	AC079140.5	4	269866	270175	-	havana	1	processed_pseudogene		havana		ENSG00000251689	0.251385	-28.9839	3.87054	2.56706e-14	5.7026e-11		ENSG00000251689	0.251385	0.00940659	0.275663	0.203104	1		ENSG00000251689	0.251385	33.9553	4.53559	2.67934e-14	3.26323e-11
ENSG00000259050	CHORDC2P	14	89736965	89738391	-	havana	2	processed_pseudogene		havana		ENSG00000259050	0.144403	-28.9811	3.87581	2.78944e-14	5.7026e-11		ENSG00000259050	0.144403	-0.124019	1.15773	0.0170878	0.800134		ENSG00000259050	0.144403	18.3509	6.68347	9.73527e-06	0.00242738
ENSG00000279809	AC005538.2	2	233865496	233867359	-	havana	1	TEC		havana		ENSG00000279809	4.74285	28.983	3.87224	2.63681e-14	5.7026e-11		ENSG00000279809	4.74285	0	0.117042	1	1		ENSG00000279809	4.74285	-48.2743	4.53327	2.51741e-27	3.98582e-23
ENSG00000279845	AC097372.4	4	146180851	146181316	+	havana	1	TEC		havana		ENSG00000279845	0.163234	-28.9782	3.87557	2.7956e-14	5.7026e-11		ENSG00000279845	0.163234	6.16374e-05	0.116525	0.98546	1		ENSG00000279845	0.163234	29.0777	4.5381	7.21917e-11	4.66535e-08
ENSG00000282785	AC140479.6	2	110279606	110285681	+	havana	1	transcribed_unprocessed_pseudogene		havana		ENSG00000282785	0.726053	-28.9808	3.87644	2.81722e-14	5.7026e-11		ENSG00000282785	0.726053	-28.9412	3.9493	8.58454e-14	1.39239e-10		ENSG00000282785	0.726053	0	0.146079	1	1
ENSG00000204652	RPS26P8	17	45608571	45608918	+	havana	6	processed_pseudogene		havana		ENSG00000204652	0.268435	-28.7059	3.87483	4.79664e-14	8.93473e-11		ENSG00000204652	0.268435	0.00240651	0.147229	0.548937	1		ENSG00000204652	0.268435	31.0603	4.53397	3.25414e-12	2.78501e-09
ENSG00000243297	RPL31P61	19	36901742	36902117	+	havana	2	processed_pseudogene		havana		ENSG00000243297	0.121943	-28.6422	3.87627	5.56596e-14	9.79176e-11		ENSG00000243297	0.121943	-3.35022	6.1782	0.000457948	0.0822303		ENSG00000243297	0.121943	2.98469	6.33089	0.000759466	0.11452
ENSG00000226403	AL392089.1	9	547317	549531	+	havana	1	sense_intronic		havana		ENSG00000226403	0.404687	-28.5017	3.86676	6.44162e-14	1.07358e-10		ENSG00000226403	0.404687	0.00221634	0.143615	0.57357	1		ENSG00000226403	0.404687	30.712	4.53207	5.54154e-12	4.27996e-09
ENSG00000259512	HNRNPA1P5	15	67627852	67629135	+	havana	3	processed_pseudogene		havana		ENSG00000259512	0.120338	-28.4943	3.87585	7.43908e-14	1.17783e-10		ENSG00000259512	0.120338	-24.0987	3.94988	5.2036e-10	2.37301e-07		ENSG00000259512	0.120338	0	0.14609	1	1
ENSG00000243659	FO393419.3	1	27311240	27311838	+	havana	1	processed_pseudogene		havana		ENSG00000243659	0.112515	-28.44	3.87682	8.40443e-14	1.26731e-10		ENSG00000243659	0.112515	-0.00691751	0.234182	0.264041	1		ENSG00000243659	0.112515	24.1049	4.58747	6.65318e-08	3.00971e-05
ENSG00000172799	ZBTB8OSP2	2	231433923	231434426	-	havana	5	processed_pseudogene		havana		ENSG00000172799	0.543133	-28.2848	3.8675	1.00422e-13	1.44544e-10		ENSG00000172799	0.543133	-0.00966822	0.279415	0.197207	1		ENSG00000172799	0.543133	23.2793	4.62871	1.66148e-07	7.015e-05
ENSG00000268083	AC008982.1	19	38817471	38840178	-	havana	5	protein_coding		havana		ENSG00000268083	0.486695	-28.3186	3.87746	1.07961e-13	1.48638e-10		ENSG00000268083	0.486695	0.00604216	0.218071	0.292968	1		ENSG00000268083	0.486695	32.4276	4.52881	3.31448e-13	3.38569e-10
ENSG00000168070	MAJIN	11	64937517	64972085	-	ensembl_havana	11	protein_coding		ensembl_havana		ENSG00000168070	0.238612	-28.1794	3.87647	1.40281e-13	1.77686e-10		ENSG00000168070	0.238612	1.37511	4.11343	0.00134648	0.190399		ENSG00000168070	0.238612	40.664	4.53674	7.878e-20	8.31549e-16
ENSG00000234667	ACTBP13	3	49873347	49877305	-	havana	2	unitary_pseudogene		havana		ENSG00000234667	0.155473	-28.1904	3.87732	1.38872e-13	1.77686e-10		ENSG00000234667	0.155473	-11.4319	7.82114	4.62972e-05	0.0110843		ENSG00000234667	0.155473	0.504685	2.61454	0.00554577	0.463357
ENSG00000134545	KLRC1	12	10442264	10454685	-	ensembl_havana	13	protein_coding		ensembl_havana		ENSG00000134545	0.619654	-28.07	3.87258	1.64975e-13	2.00927e-10		ENSG00000134545	0.619654	0.00184476	0.13638	0.625242	1		ENSG00000134545	0.619654	29.9918	4.52855	1.64552e-11	1.15793e-08
ENSG00000260211	AC139426.1	15	32313126	32315654	-	havana	2	processed_pseudogene		havana		ENSG00000260211	0.526166	-17.5931	2.41551	2.26906e-13	2.66118e-10		ENSG00000260211	0.526166	0.000526601	0.0631928	0.711284	1		ENSG00000260211	0.526166	18.5042	2.82445	4.2869e-11	2.88827e-08
ENSG00000234944	AL365199.1	10	42871521	42874060	+	havana	1	lincRNA		havana		ENSG00000234944	0.329477	-27.4539	3.86855	5.20235e-13	5.88349e-10		ENSG00000234944	0.329477	-0.000267879	0.116914	0.936973	1		ENSG00000234944	0.329477	27.1711	4.53789	1.12465e-09	6.24791e-07
ENSG00000276593	AC022306.3	15	49353485	49354034	+	havana	1	sense_intronic		havana		ENSG00000276593	0.30548	-26.7647	3.87803	2.1864e-12	2.3874e-09		ENSG00000276593	0.30548	0.00420383	0.18305	0.38577	1		ENSG00000276593	0.30548	30.1583	4.52906	1.27816e-11	9.41261e-09
ENSG00000266076	AC004805.1	17	65538102	65641033	-	havana	1	protein_coding		havana		ENSG00000266076	0.637075	-26.7172	3.87401	2.27331e-12	2.39956e-09		ENSG00000266076	0.637075	-0.404411	2.19155	0.00505441	0.470364		ENSG00000266076	0.637075	5.03908	7.81739	0.000376713	0.0648315
ENSG00000278570	NR2E3	15	71792638	71818259	+	ensembl_havana	4	protein_coding		ensembl_havana		ENSG00000278570	0.331168	26.5624	3.87019	2.89779e-12	2.96005e-09		ENSG00000278570	0.331168	24.8344	3.95108	1.55486e-10	7.83703e-08		ENSG00000278570	0.331168	-0.00186946	0.160568	0.70384	1
ENSG00000163612	FAM86KP	4	9153296	9165451	+	havana	10	unprocessed_pseudogene		havana		ENSG00000163612	0.123096	-26.5788	3.87614	3.02469e-12	2.99312e-09		ENSG00000163612	0.123096	-0.176272	1.40263	0.0119414	0.703953		ENSG00000163612	0.123096	8.44524	9.01394	0.000161073	0.0304265
ENSG00000240270	RPL12P37	17	80976454	80976948	+	havana	1	processed_pseudogene		havana		ENSG00000240270	0.0875394	-26.3766	3.87626	4.41247e-12	4.2341e-09		ENSG00000240270	0.0875394	1.05619	3.61022	0.00181382	0.232953		ENSG00000240270	0.0875394	38.5376	4.54044	6.06012e-18	2.74142e-14
ENSG00000253632	AC084026.2	8	29527312	29530323	+	havana	1	lincRNA		havana		ENSG00000253632	0.103936	-26.2243	3.87475	5.7421e-12	5.34792e-09		ENSG00000253632	0.103936	-0.0615401	0.785638	0.0344026	0.9786		ENSG00000253632	0.103936	13.2233	8.87511	5.3603e-05	0.0115469
ENSG00000185101	ANO9	11	417933	442011	-	ensembl_havana	12	protein_coding		ensembl_havana		ENSG00000185101	0.185981	25.7277	3.87577	1.44005e-11	1.30288e-08		ENSG00000185101	0.185981	6.96094	7.83631	0.000150107	0.0324253		ENSG00000185101	0.185981	-0.208872	1.62605	0.0137682	0.765198
ENSG00000272573	MUSTN1	3	52833114	52835219	-	ensembl_havana	5	protein_coding		ensembl_havana		ENSG00000272573	0.528372	-25.4049	3.86681	2.32507e-11	2.04516e-08		ENSG00000272573	0.528372	-28.5542	3.94972	1.83202e-13	1.94941e-10		ENSG00000272573	0.528372	-0.00422516	0.201553	0.473519	1
ENSG00000244757	AL137024.1	9	116288618	116318689	-	havana	1	antisense_RNA		havana		ENSG00000244757	0.098103	-25.4188	3.87499	2.48821e-11	2.07346e-08		ENSG00000244757	0.098103	-0.0139611	0.342746	0.143131	1		ENSG00000244757	0.098103	18.3665	6.67292	9.65608e-06	0.00242738
ENSG00000256975	AC092821.2	12	9506347	9508440	-	havana	1	processed_pseudogene		havana		ENSG00000256975	0.159252	-25.4499	3.87822	2.4413e-11	2.07346e-08		ENSG00000256975	0.159252	-0.0046989	0.193171	0.35775	1		ENSG00000256975	0.159252	21.7055	4.9578	9.5004e-07	0.000334266
ENSG00000205777	GAGE1	X	49589496	49608536	+	ensembl_havana	17	protein_coding		ensembl_havana		ENSG00000205777	0.561653	-25.0966	3.86881	4.12081e-11	3.34588e-08		ENSG00000205777	0.561653	-0.00808024	0.254085	0.231644	1		ENSG00000205777	0.561653	19.7394	5.85333	4.48217e-06	0.00129433
ENSG00000256274	AC018630.2	12	11076769	11079171	-	havana	1	transcribed_processed_pseudogene		havana		ENSG00000256274	0.169971	25.0363	3.87499	4.90858e-11	3.88588e-08		ENSG00000256274	0.169971	27.5521	3.95327	1.2838e-12	1.05382e-09		ENSG00000256274	0.169971	0.00309649	0.181135	0.566427	1
ENSG00000262358	AC116914.1	17	3729361	3730493	+	havana	1	antisense_RNA		havana		ENSG00000262358	0.221981	-24.4459	3.87351	1.35169e-10	1.04396e-07		ENSG00000262358	0.221981	0.0229636	0.452793	0.0900197	1		ENSG00000262358	0.221981	31.0655	4.5347	3.25225e-12	2.78501e-09
ENSG00000272897	AL109827.1	20	35632340	35674544	-	havana	5	protein_coding		havana		ENSG00000272897	0.46364	-24.1769	3.86377	1.93821e-10	1.46132e-07		ENSG00000272897	0.46364	-20.6342	4.00703	9.56653e-08	3.3114e-05		ENSG00000272897	0.46364	0.00483593	0.212785	0.433796	1
ENSG00000265554	AP005271.1	18	10125340	10144406	+	havana	1	lincRNA		havana		ENSG00000265554	0.150169	-24.185	3.87388	2.12124e-10	1.56212e-07		ENSG00000265554	0.150169	0.0023373	0.146118	0.558656	1		ENSG00000265554	0.150169	26.4799	4.54045	2.94355e-09	1.56489e-06
ENSG00000278848	TP53TG3F	16	33459045	33462249	+	ensembl_havana	2	protein_coding		ensembl_havana		ENSG00000278848	0.836561	23.9387	3.86908	3.06726e-10	2.20745e-07		ENSG00000278848	0.836561	0.0155311	0.363831	0.129998	1		ENSG00000278848	0.836561	-13.4579	8.7928	5.00905e-05	0.0108642
ENSG00000175676	GOLGA8EP	15	23157366	23170711	+	ensembl_havana	15	transcribed_unprocessed_pseudogene		ensembl_havana		ENSG00000175676	0.223029	23.6196	3.87427	5.50939e-10	3.8769e-07		ENSG00000175676	0.223029	-0.000321461	0.117753	0.925013	1		ENSG00000175676	0.223029	-23.9883	4.58998	7.54645e-08	3.36572e-05
ENSG00000223431	MTND6P21	21	44472895	44473739	+	havana	1	processed_pseudogene		havana		ENSG00000223431	0.13369	-23.5129	3.87439	6.58106e-10	4.53034e-07		ENSG00000223431	0.13369	0.836017	3.20671	0.00234512	0.279566		ENSG00000223431	0.13369	35.3798	4.53418	2.10974e-15	3.7115e-12
ENSG00000224659	GAGE12J	X	49322057	49329384	+	ensembl_havana	2	protein_coding		ensembl_havana		ENSG00000224659	1.28104	-23.3965	3.87197	7.78751e-10	5.13748e-07		ENSG00000224659	1.28104	-0.0315683	0.541401	0.0663951	1		ENSG00000224659	1.28104	6.34451	8.42815	0.000265405	0.0480246
ENSG00000229404	LINC00858	10	84279980	84294659	+	havana	5	lincRNA		havana		ENSG00000229404	0.197533	23.4025	3.87212	7.72129e-10	5.13748e-07		ENSG00000229404	0.197533	0.00174156	0.135207	0.643875	1		ENSG00000229404	0.197533	-21.3857	5.04809	1.24268e-06	0.000423126
ENSG00000207110	RNU1-106P	8	127999131	127999294	+	ensembl	1	snRNA		ensembl		ENSG00000207110	0.304639	-23.3581	3.8736	8.42335e-10	5.39568e-07		ENSG00000207110	0.304639	0.000302888	0.117397	0.929084	1		ENSG00000207110	0.304639	23.7002	4.60308	1.04817e-07	4.48533e-05
ENSG00000234283	LINC01731	1	148271884	148280749	-	havana	1	lincRNA		havana		ENSG00000234283	0.146935	-23.3705	3.87693	8.51967e-10	5.39568e-07		ENSG00000234283	0.146935	-0.0685929	0.835275	0.0310265	0.949299		ENSG00000234283	0.146935	2.90538	6.25551	0.000785162	0.117423
ENSG00000251538	LINC02201	5	122628952	122730685	-	havana	5	lincRNA		havana		ENSG00000251538	0.118723	-23.3434	3.87896	9.07887e-10	5.63709e-07		ENSG00000251538	0.118723	0.369249	2.09116	0.00559253	0.497441		ENSG00000251538	0.118723	34.1523	4.54072	2.02929e-14	2.57038e-11
ENSG00000248986	AC104825.1	4	8320279	8323965	+	havana	1	lincRNA		havana		ENSG00000248986	0.198023	-23.2851	3.87946	1.00306e-09	6.10822e-07		ENSG00000248986	0.198023	0.240005	1.65943	0.00873377	0.604737		ENSG00000248986	0.198023	33.5114	4.54247	6.26461e-14	6.84052e-11
ENSG00000265933	LINC00668	18	6919496	6929966	-	havana	5	lincRNA		havana		ENSG00000265933	2.27759	23.2398	3.87431	1.02854e-09	6.14523e-07		ENSG00000265933	2.27759	28.94	3.95159	8.88198e-14	1.39239e-10		ENSG00000265933	2.27759	0.0131946	0.350403	0.197718	1
ENSG00000182601	HS3ST4	16	25692026	26137688	+	havana	6	protein_coding		havana		ENSG00000182601	0.0944093	-23.1959	3.87701	1.13289e-09	6.64333e-07		ENSG00000182601	0.0944093	-0.0030194	0.159867	0.483568	1		ENSG00000182601	0.0944093	19.7694	5.84381	4.42166e-06	0.00129433
ENSG00000136574	GATA4	8	11676959	11760002	+	ensembl_havana	17	protein_coding		ensembl_havana		ENSG00000136574	0.502124	-22.8056	3.87648	2.10636e-09	1.21273e-06		ENSG00000136574	0.502124	-0.367273	2.08148	0.00558271	0.497441		ENSG00000136574	0.502124	0.417087	2.36171	0.00675914	0.510823
ENSG00000243501	AL365232.1	6	73209746	73263196	-	havana	5	protein_coding		havana		ENSG00000243501	0.267991	22.3545	3.87323	4.13611e-09	2.33882e-06		ENSG00000243501	0.267991	25.0472	3.95407	1.11903e-10	5.84541e-08		ENSG00000243501	0.267991	0.00338108	0.186097	0.539896	1
ENSG00000256029	AL590560.1	1	159857900	159873053	-	havana	5	protein_coding		havana		ENSG00000256029	0.233395	21.9581	3.87485	7.61452e-09	4.2302e-06		ENSG00000256029	0.233395	16.3415	5.69739	6.95111e-06	0.00188401		ENSG00000256029	0.233395	-0.00760108	0.262043	0.311529	1
ENSG00000139574	NPFF	12	53506690	53507638	-	ensembl_havana	8	protein_coding		ensembl_havana		ENSG00000139574	0.20369	-21.2195	3.89737	2.52525e-08	1.3787e-05		ENSG00000139574	0.20369	-0.00418787	0.182844	0.387353	1		ENSG00000139574	0.20369	12.7677	8.95207	5.96337e-05	0.0127442
ENSG00000254836	AL035078.3	11	32052843	32053260	-	havana	1	antisense_RNA		havana		ENSG00000254836	0.14289	-21.1633	3.89671	2.70426e-08	1.45141e-05		ENSG00000254836	0.14289	-0.327928	1.95962	0.00628559	0.529575		ENSG00000254836	0.14289	0.164209	1.42549	0.0175636	0.857362
ENSG00000254536	AL360181.3	10	133390834	133420495	+	havana	1	protein_coding		havana		ENSG00000254536	0.787986	-21.0289	3.90396	3.36635e-08	1.77665e-05		ENSG00000254536	0.787986	-0.00387009	0.176547	0.409473	1		ENSG00000254536	0.787986	12.6216	8.98091	6.18212e-05	0.0130509
ENSG00000275665	AC006449.3	17	38715328	38720272	-	havana	1	antisense_RNA		havana		ENSG00000275665	0.213349	-20.8042	3.90298	4.4038e-08	2.28608e-05		ENSG00000275665	0.213349	-0.00801856	0.252834	0.232414	1		ENSG00000275665	0.213349	6.1575	8.34692	0.000277649	0.0496725
ENSG00000273734	AC005258.1	19	2269525	2341172	+	havana	1	protein_coding		havana		ENSG00000273734	0.865137	-20.571	3.90411	5.81816e-08	2.97158e-05		ENSG00000273734	0.865137	-28.9395	3.9525	9.00182e-14	1.39239e-10		ENSG00000273734	0.865137	-0.0480442	0.720245	0.0593079	1
ENSG00000125820	NKX2-2	20	21511010	21514026	-	ensembl_havana	5	protein_coding		ensembl_havana		ENSG00000125820	0.310046	19.9535	3.97496	1.5354e-07	7.71747e-05		ENSG00000125820	0.310046	28.9385	3.95434	9.25109e-14	1.39239e-10		ENSG00000125820	0.310046	0.0654791	0.857022	0.0439706	1
ENSG00000233844	KCNQ5-IT1	6	72630495	72678558	+	havana	1	sense_intronic		havana		ENSG00000233844	0.176747	19.8788	3.97822	1.65996e-07	8.21315e-05		ENSG00000233844	0.176747	0.179968	1.41995	0.0117412	0.703953		ENSG00000233844	0.176747	-0.12459	1.22451	0.0231815	0.950861
ENSG00000256150	ITFG2-AS1	12	2695765	2812902	-	havana	2	processed_transcript	yes	havana		ENSG00000256150	0.790654	19.4519	4.01792	2.6894e-07	0.000131019		ENSG00000256150	0.790654	0.869236	3.26721	0.00223705	0.270044		ENSG00000256150	0.790654	-0.0332406	0.584646	0.0837768	1
ENSG00000268173	AC007192.1	19	18153158	18178117	+	havana	3	protein_coding		havana		ENSG00000268173	0.354909	-19.4591	4.045	2.92673e-07	0.000140421		ENSG00000268173	0.354909	-0.000572172	0.118461	0.866839	1		ENSG00000268173	0.354909	16.2781	7.77221	2.20667e-05	0.00517602
ENSG00000167774	AC010323.1	19	8308283	8321379	-	havana	2	protein_coding		havana		ENSG00000167774	6.91343	19.3859	4.03886	3.01796e-07	0.000142637		ENSG00000167774	6.91343	0	0.117029	1	1		ENSG00000167774	6.91343	-33.144	4.52748	9.7751e-14	1.03179e-10
ENSG00000277619	AC008406.3	5	135034521	135035894	+	havana	1	antisense_RNA		havana		ENSG00000277619	0.166742	19.3003	4.06964	3.51348e-07	0.000163614		ENSG00000277619	0.166742	1.08769	3.66473	0.00175719	0.229295		ENSG00000277619	0.166742	-0.0263957	0.514654	0.105116	1
ENSG00000228187	AC093433.1	1	77194825	77195395	+	havana	1	processed_pseudogene		havana		ENSG00000228187	0.160538	-19.181	4.10063	4.13554e-07	0.000189791		ENSG00000228187	0.160538	-0.0332542	0.557112	0.0629655	1		ENSG00000228187	0.160538	0.411167	2.34461	0.00687103	0.515588
ENSG00000270711	AL162431.4	1	180970837	180971247	+	havana	1	processed_pseudogene		havana		ENSG00000270711	0.106381	18.8602	4.18604	6.10667e-07	0.000276248		ENSG00000270711	0.106381	0	0.117071	1	1		ENSG00000270711	0.106381	-32.4705	4.53832	3.44356e-13	3.40762e-10
ENSG00000283528	AC073264.3	7	143639230	143647646	-	havana	2	protein_coding		havana		ENSG00000283528	0.697675	-18.6732	4.24229	7.53664e-07	0.000336134		ENSG00000283528	0.697675	0.00146799	0.129831	0.686732	1		ENSG00000283528	0.697675	19.692	5.84466	4.49803e-06	0.00129433
ENSG00000226761	TAS2R46	12	11061365	11062294	-	ensembl_havana	3	protein_coding		ensembl_havana		ENSG00000226761	0.0846712	-18.5963	4.2679	8.20788e-07	0.000360987		ENSG00000226761	0.0846712	-0.072047	0.85736	0.0293869	0.929533		ENSG00000226761	0.0846712	0.140776	1.31005	0.0205255	0.919586
ENSG00000213979	RPL7AP14	20	37444733	37445534	-	havana	3	processed_pseudogene		havana		ENSG00000213979	0.0937731	-18.4744	4.31841	9.49533e-07	0.000411889		ENSG00000213979	0.0937731	0.00571624	0.212376	0.30752	1		ENSG00000213979	0.0937731	22.5782	4.74161	3.87679e-07	0.000147907
ENSG00000094796	KRT31	17	41393724	41397592	-	ensembl_havana	4	protein_coding		ensembl_havana		ENSG00000094796	0.233824	-18.1658	4.43316	1.29049e-06	0.000552226		ENSG00000094796	0.233824	0.000255991	0.117432	0.940128	1		ENSG00000094796	0.233824	15.7003	8.06465	2.69694e-05	0.00623367
ENSG00000228133	AC099684.1	17	2017716	2020706	+	havana	2	antisense_RNA		havana		ENSG00000228133	0.158864	18.0483	4.47829	1.43668e-06	0.000606585		ENSG00000228133	0.158864	27.4133	3.95451	1.68714e-12	1.27556e-09		ENSG00000228133	0.158864	0.0702854	0.891362	0.0409659	1
ENSG00000177238	TRIM72	16	31214021	31231537	+	ensembl_havana	13	protein_coding		ensembl_havana		ENSG00000177238	0.284362	-17.992	4.50801	1.52625e-06	0.000635925		ENSG00000177238	0.284362	-28.7562	3.94986	1.24106e-13	1.48565e-10		ENSG00000177238	0.284362	-0.155789	1.38456	0.0185014	0.884994
ENSG00000223972	DDX11L1	1	11869	14409	+	havana	5	transcribed_unprocessed_pseudogene		havana		ENSG00000223972	0.433744	-17.713	4.66115	2.02239e-06	0.000831699		ENSG00000223972	0.433744	-0.00246216	0.148626	0.54355	1		ENSG00000223972	0.433744	4.73476	7.64304	0.000411954	0.0693879
ENSG00000210825	SNORA40	11	93735111	93735236	-	ensembl	1	snoRNA	yes	ensembl		ENSG00000210825	0.160867	-17.5865	4.72385	2.25309e-06	0.000914696		ENSG00000210825	0.160867	-0.000852441	0.121838	0.807129	1		ENSG00000210825	0.160867	9.41008	9.14441	0.000129688	0.0256669
ENSG00000180178	FAR2P1	2	129990456	130051131	-	ensembl_havana	10	transcribed_unprocessed_pseudogene		ensembl_havana		ENSG00000180178	0.423731	-17.5019	4.75406	2.38465e-06	0.000955854		ENSG00000180178	0.423731	2.20063	5.1486	0.000779816	0.124467		ENSG00000180178	0.423731	31.0551	4.53822	3.43137e-12	2.85941e-09
ENSG00000181333	HEPHL1	11	94021361	94113751	+	ensembl_havana	11	protein_coding		ensembl_havana		ENSG00000181333	0.215092	-17.1004	4.99857	3.35948e-06	0.00132976		ENSG00000181333	0.215092	-28.9434	3.94536	8.09578e-14	1.39239e-10		ENSG00000181333	0.215092	0	0.145933	1	1
ENSG00000267697	LUZP6	7	135927274	135927450	-	havana	1	protein_coding		havana		ENSG00000267697	1.43176	-17.0071	5.03628	3.55244e-06	0.00138879		ENSG00000267697	1.43176	0.20865	1.53782	0.0100685	0.643548		ENSG00000267697	1.43176	27.6694	4.53886	5.6376e-10	3.3683e-07
ENSG00000248477	AC139495.1	5	69607099	69624049	+	havana	6	transcribed_unprocessed_pseudogene		havana		ENSG00000248477	0.809337	16.9473	5.07664	3.72986e-06	0.00144036		ENSG00000248477	0.809337	0.0589036	0.76748	0.0360921	0.987548		ENSG00000248477	0.809337	-0.0856746	0.994997	0.0336479	1
ENSG00000230385	AC012507.1	2	230908852	230910102	+	havana	1	antisense_RNA		havana		ENSG00000230385	0.360389	16.7778	5.16968	4.18713e-06	0.00157845		ENSG00000230385	0.360389	17.3934	5.07545	3.48449e-06	0.000981464		ENSG00000230385	0.360389	0.000540537	0.147268	0.907252	1
ENSG00000259383	AC012414.3	15	20759311	20774794	-	havana	1	lincRNA		havana		ENSG00000259383	0.486096	16.7765	5.16046	4.15794e-06	0.00157845		ENSG00000259383	0.486096	0.00366857	0.172874	0.42647	1		ENSG00000259383	0.486096	-2.03674	5.30439	0.00119736	0.162033
ENSG00000249363	AC011411.1	5	145728360	145729349	-	havana	1	processed_pseudogene		havana		ENSG00000249363	0.317284	-16.559	5.29512	4.84131e-06	0.00180359		ENSG00000249363	0.317284	-0.000309544	0.117168	0.927332	1		ENSG00000249363	0.317284	9.34573	9.12702	0.000131085	0.0257822
ENSG00000267767	LINC01801	19	34788582	34832869	-	havana	2	lincRNA		havana		ENSG00000267767	0.186089	16.3138	5.43162	5.62538e-06	0.00207132		ENSG00000267767	0.186089	-5.06954	7.20371	0.000255016	0.051235		ENSG00000267767	0.186089	-31.5135	4.53095	1.52202e-12	1.41754e-09
ENSG00000249743	AC116345.1	5	73213947	73294934	+	havana	5	lincRNA		havana		ENSG00000249743	0.118863	16.0086	5.65757	6.9431e-06	0.00252713		ENSG00000249743	0.118863	28.1014	3.95501	4.67432e-13	4.33204e-10		ENSG00000249743	0.118863	0.211752	1.63858	0.0135904	0.763426
ENSG00000146722	AC211486.1	7	75391955	75395434	-	havana	11	transcribed_unprocessed_pseudogene		havana		ENSG00000146722	0.132644	-15.8163	5.7717	7.73181e-06	0.00278222		ENSG00000146722	0.132644	-0.0636	0.801072	0.0334741	0.964605		ENSG00000146722	0.132644	0	0.146084	1	1
ENSG00000229547	UBE2DNL	X	84934151	84934890	+	havana	4	transcribed_processed_pseudogene		havana		ENSG00000229547	0.0925519	-15.2968	6.08447	1.01789e-05	0.00362164		ENSG00000229547	0.0925519	16.4756	5.63132	6.48527e-06	0.00177449		ENSG00000229547	0.0925519	34.3887	4.54255	1.37447e-14	1.8135e-11
ENSG00000257925	AC008083.1	12	47237734	47279021	-	havana	1	antisense_RNA		havana		ENSG00000257925	0.17945	-15.1652	6.15112	1.0804e-05	0.00380131		ENSG00000257925	0.17945	-0.00212094	0.141789	0.586414	1		ENSG00000257925	0.17945	2.35241	5.68135	0.00101372	0.143306
ENSG00000134258	VTCN1	1	117143587	117210960	-	ensembl_havana	16	protein_coding		ensembl_havana		ENSG00000134258	0.300062	14.8835	6.30392	1.22984e-05	0.00423796		ENSG00000134258	0.300062	0.0895883	0.968552	0.0237781	0.875791		ENSG00000134258	0.300062	-0.0362956	0.615498	0.0777803	1
ENSG00000279833	AL031846.2	22	39133090	39136760	+	havana	1	antisense_RNA		havana		ENSG00000279833	0.134221	14.8604	6.29759	1.23126e-05	0.00423796		ENSG00000279833	0.134221	0.0393969	0.613067	0.0535835	1		ENSG00000279833	0.134221	-0.0711518	0.896699	0.0403116	1
ENSG00000230435	AC004160.2	7	11406955	11414078	+	havana	1	antisense_RNA		havana		ENSG00000230435	0.31372	14.5478	6.47322	1.41917e-05	0.00483219		ENSG00000230435	0.31372	6.47931	7.70816	0.000170198	0.0359543		ENSG00000230435	0.31372	-0.0021662	0.165029	0.665939	1
ENSG00000279917	AC079331.2	17	67611277	67613822	+	havana	1	TEC		havana		ENSG00000279917	0.143468	-14.4638	6.54066	1.48708e-05	0.00500955		ENSG00000279917	0.143468	0.000744623	0.120858	0.830358	1		ENSG00000279917	0.143468	10.5169	9.19053	0.000101171	0.0205365
ENSG00000259818	AL606760.3	1	53220663	53224253	+	havana	1	antisense_RNA		havana		ENSG00000259818	0.226835	-14.2327	6.61109	1.60195e-05	0.00528411		ENSG00000259818	0.226835	0.000371096	0.117825	0.91343	1		ENSG00000259818	0.226835	8.40599	9.00451	0.000162385	0.0304265
ENSG00000274879	AC009804.1	12	114929757	114929935	-	havana	1	processed_pseudogene		havana		ENSG00000274879	0.0834319	-14.2887	6.62292	1.5941e-05	0.00528411		ENSG00000274879	0.0834319	-16.9637	5.31942	4.70031e-06	0.00131107		ENSG00000274879	0.0834319	0	0.145974	1	1
ENSG00000101890	GUCY2F	X	109372906	109482072	-	ensembl_havana	4	protein_coding		ensembl_havana		ENSG00000101890	0.275228	-14.2114	6.64781	1.63495e-05	0.00533737		ENSG00000101890	0.275228	-26.3909	3.95501	1.08962e-11	7.11475e-09		ENSG00000101890	0.275228	-0.117414	1.18537	0.0246308	0.976168
ENSG00000228170	AL031963.1	6	3138394	3153062	-	havana	1	antisense_RNA		havana		ENSG00000228170	0.108028	-13.8517	6.83021	1.89122e-05	0.00598875		ENSG00000228170	0.108028	-0.057259	0.755588	0.037144	0.996655		ENSG00000228170	0.108028	0	0.146085	1	1
ENSG00000248608	AC133963.1	4	25504997	25506675	+	havana	2	processed_pseudogene		havana		ENSG00000248608	0.108028	-13.8517	6.83021	1.89122e-05	0.00598875		ENSG00000248608	0.108028	-0.057259	0.755588	0.037144	0.996655		ENSG00000248608	0.108028	0	0.146085	1	1
ENSG00000257195	HNRNPA1P50	12	92883773	92884700	+	havana	1	processed_pseudogene		havana		ENSG00000257195	0.108028	-13.8517	6.83021	1.89122e-05	0.00598875		ENSG00000257195	0.108028	-0.0572589	0.755587	0.037144	0.996655		ENSG00000257195	0.108028	0	0.146085	1	1
ENSG00000262730	AC104581.3	17	7925931	7930622	-	havana	1	protein_coding		havana		ENSG00000262730	0.218022	13.6509	6.87965	2.00386e-05	0.00628261		ENSG00000262730	0.218022	0.266436	1.75556	0.00784178	0.583664		ENSG00000262730	0.218022	-0.0139522	0.360642	0.187002	1
ENSG00000268643	AC006486.1	19	42234583	42255132	-	havana	1	protein_coding		havana		ENSG00000268643	0.965823	-13.5533	6.91688	2.07241e-05	0.00637134		ENSG00000268643	0.965823	-0.00701447	0.23547	0.259431	1		ENSG00000268643	0.965823	0.351545	2.15327	0.00804075	0.567079
ENSG00000273024	INTS4P2	7	65647823	65718688	+	ensembl_havana	6	transcribed_unprocessed_pseudogene		ensembl_havana		ENSG00000273024	0.413555	-13.6165	6.92406	2.0546e-05	0.00637134		ENSG00000273024	0.413555	-0.0746248	0.874741	0.0284502	0.918399		ENSG00000273024	0.413555	0.0336332	0.589607	0.083572	1
ENSG00000234832	AL096677.1	20	23346941	23351486	-	havana	1	antisense_RNA		havana		ENSG00000234832	0.237114	13.5395	6.96693	2.12149e-05	0.00645952		ENSG00000234832	0.237114	25.798	3.95196	3.00197e-11	1.83503e-08		ENSG00000234832	0.237114	0.094363	1.04994	0.0305861	1
ENSG00000267618	AC004223.3	17	35011349	35121493	-	havana	5	protein_coding		havana		ENSG00000267618	0.42528	12.8535	7.20916	2.65823e-05	0.00801671		ENSG00000267618	0.42528	0.159563	1.32914	0.0132434	0.730298		ENSG00000267618	0.42528	-0.0174025	0.407394	0.153577	1
ENSG00000225656	AL118511.2	1	230823641	230824707	-	havana	1	lincRNA		havana		ENSG00000225656	0.0791951	-12.4384	7.39334	3.08961e-05	0.00922978		ENSG00000225656	0.0791951	-0.000175281	0.117317	0.958988	1		ENSG00000225656	0.0791951	4.51942	7.51497	0.000440582	0.0734287
ENSG00000233425	KRT18P67	9	122837557	122838820	+	havana	1	processed_pseudogene		havana		ENSG00000233425	0.136718	12.2205	7.45435	3.29801e-05	0.00968665		ENSG00000233425	0.136718	0	0.117091	1	1		ENSG00000233425	0.136718	-16.6107	7.64872	1.99526e-05	0.00471507
ENSG00000260125	AGBL1-AS1	15	86295649	86317173	-	havana	1	antisense_RNA		havana		ENSG00000260125	0.161639	12.1897	7.44311	3.30373e-05	0.00968665		ENSG00000260125	0.161639	-0.0118531	0.313026	0.165968	1		ENSG00000260125	0.161639	-20.831	5.26106	1.9737e-06	0.000631305
ENSG00000267748	AC011479.1	19	38289151	38304910	+	havana	4	protein_coding		havana		ENSG00000267748	0.138276	12.1652	7.47373	3.35817e-05	0.00975596		ENSG00000267748	0.138276	-0.0109879	0.300367	0.177912	1		ENSG00000267748	0.138276	-20.6421	5.38376	2.38577e-06	0.000747998
ENSG00000276700	RNA5-8S5	KI270733.1	128877	129029	+	ensembl	1	rRNA		ensembl		ENSG00000276700	25.4761	11.6242	7.52517	3.81148e-05	0.0109722		ENSG00000276700	25.4761	-0.766095	3.05887	0.00255432	0.298316		ENSG00000276700	25.4761	-27.2429	4.50596	7.84457e-10	4.60011e-07
ENSG00000274419	TBC1D3D	17	38003976	38014902	+	ensembl_havana	6	protein_coding		ensembl_havana		ENSG00000274419	5.87898	-7.43269	5.35521	3.87399e-05	0.0110517		ENSG00000274419	5.87898	0.017116	0.330512	0.0581029	1		ENSG00000274419	5.87898	15.603	3.17261	2.55548e-07	0.000102433
ENSG00000226141	AC244107.1	X	154654546	154655325	+	havana	1	unprocessed_pseudogene		havana		ENSG00000226141	0.109375	11.599	7.6266	3.97803e-05	0.0112472		ENSG00000226141	0.109375	0	0.117092	1	1		ENSG00000226141	0.109375	-19.1295	6.2293	6.54427e-06	0.0017712
ENSG00000235333	PVRIG2P	7	100352360	100353692	+	havana	3	transcribed_unprocessed_pseudogene		havana		ENSG00000235333	0.115282	-11.5626	7.64064	4.02825e-05	0.0112884		ENSG00000235333	0.115282	-4.60956	6.9758	0.000293856	0.0574318		ENSG00000235333	0.115282	0	0.146077	1	1
ENSG00000277022	AL031663.3	20	45435272	45448325	-	havana	1	lincRNA		havana		ENSG00000277022	0.178487	11.3237	7.68875	4.30551e-05	0.0119595		ENSG00000277022	0.178487	0	0.117069	1	1		ENSG00000277022	0.178487	-21.8227	4.91984	8.45105e-07	0.000304103
ENSG00000281181	FP236383.3	21	8437629	8438551	-	havana	1	lincRNA		havana		ENSG00000281181	23.0389	6.69157	5.16966	4.3902e-05	0.0120887		ENSG00000281181	23.0389	0.0366542	0.496022	0.025385	0.89158		ENSG00000281181	23.0389	-0.00972186	0.247226	0.118642	1
ENSG00000196589	MBD3L2B	19	7018969	7021450	-	ensembl_havana	6	protein_coding		ensembl_havana		ENSG00000196589	0.220992	10.8579	7.77348	4.89797e-05	0.0133706		ENSG00000196589	0.220992	7.79294	7.97252	0.000120312	0.0270043		ENSG00000196589	0.220992	-0.000548424	0.146853	0.905537	1
ENSG00000229344	MTCO2P12	1	632757	633438	+	havana	1	unprocessed_pseudogene		havana		ENSG00000229344	80.7206	2.16589	2.55043	5.87764e-05	0.0159078		ENSG00000229344	80.7206	0.00375522	0.104649	0.0565146	1		ENSG00000229344	80.7206	-0.00480876	0.124571	0.0595928	1
ENSG00000267001	AC006538.2	19	2717769	2740048	-	havana	1	protein_coding		havana		ENSG00000267001	0.615568	9.95754	7.89751	6.26623e-05	0.0168158		ENSG00000267001	0.615568	-22.8076	3.95529	4.16139e-09	1.70795e-06		ENSG00000267001	0.615568	-38.1152	4.53799	1.32762e-17	5.25506e-14
ENSG00000263165	AC087292.1	17	4163910	4164713	+	havana	1	antisense_RNA		havana		ENSG00000263165	0.100665	-8.98596	7.95281	8.12599e-05	0.0216233		ENSG00000263165	0.100665	0.00184678	0.137102	0.627653	1		ENSG00000263165	0.100665	8.77167	9.06674	0.000149592	0.0285361
ENSG00000249395	CASC9	8	75223404	75324741	-	havana	2	lincRNA		havana		ENSG00000249395	0.105534	8.64656	7.9375	8.84676e-05	0.0233451		ENSG00000249395	0.105534	0	0.117085	1	1		ENSG00000249395	0.105534	-24.8881	4.55771	2.43802e-08	1.15227e-05
ENSG00000255710	AP003170.1	11	113820856	113821885	-	havana	2	processed_pseudogene		havana		ENSG00000255710	0.237265	7.99589	7.88801	0.00010454	0.0273585		ENSG00000255710	0.237265	28.7864	3.94866	1.15123e-13	1.43803e-10		ENSG00000255710	0.237265	1.59478	4.71571	0.00158943	0.200522
ENSG00000223930	AC109779.1	3	178202050	178385417	-	havana	5	lincRNA		havana		ENSG00000223930	17.1877	-0.255942	0.648082	0.000112886	0.0293005		ENSG00000223930	17.1877	-4.81922e-05	0.00672713	0.507437	1		ENSG00000223930	17.1877	0.00776543	0.110437	0.00654215	0.500629
ENSG00000236208	C10orf71-AS1	10	49296112	49299018	-	havana	1	antisense_RNA		havana		ENSG00000236208	0.0576408	-7.22479	7.79136	0.000128503	0.0330828		ENSG00000236208	0.0576408	-0.12483	1.16248	0.0170147	0.800134		ENSG00000236208	0.0576408	0	0.146081	1	1
ENSG00000204174	NPY4R	10	46461099	46465881	-	ensembl_havana	7	protein_coding		ensembl_havana		ENSG00000204174	1.00612	-3.50459	4.51566	0.000130457	0.0333149		ENSG00000204174	1.00612	0.180911	1.14723	0.00447964	0.43616		ENSG00000204174	1.00612	15.3501	2.70845	1.09088e-08	5.57157e-06
ENSG00000205745	AC083864.1	7	36079084	36085736	+	ensembl_havana	2	lincRNA		ensembl_havana		ENSG00000205745	0.0578224	-7.04653	7.75713	0.000134717	0.0341276		ENSG00000205745	0.0578224	-0.131471	1.196	0.0161455	0.788806		ENSG00000205745	0.0578224	0	0.146081	1	1
ENSG00000180016	OR1E1	17	3397104	3398410	-	ensembl_havana	2	protein_coding		ensembl_havana		ENSG00000180016	1.05941	6.3505	7.18571	0.000137452	0.0345442		ENSG00000180016	1.05941	12.7492	6.66101	2.26187e-05	0.00560836		ENSG00000180016	1.05941	0.00195351	0.149701	0.656906	1
ENSG00000230224	PHBP9	10	100248271	100249095	+	havana	1	processed_pseudogene		havana		ENSG00000230224	0.183609	6.6864	7.6709	0.000147975	0.0368958		ENSG00000230224	0.183609	-0.0937108	0.992907	0.022728	0.864619		ENSG00000230224	0.183609	-23.2872	4.64459	1.75428e-07	7.30934e-05
ENSG00000125388	GRK4	4	2963608	3040747	+	ensembl_havana	19	protein_coding		ensembl_havana		ENSG00000125388	191.936	0.00615368	0.0431658	0.000171579	0.0424469		ENSG00000125388	191.936	0.000189088	0.00340525	0.040955	1		ENSG00000125388	191.936	-0.000805308	0.0101376	0.146816	1
ENSG00000204655	MOG	6	29656981	29672372	+	ensembl_havana	11	protein_coding		ensembl_havana		ENSG00000204655	0.228155	-5.71413	7.36962	0.000192893	0.0473499		ENSG00000204655	0.228155	0.0306795	0.532507	0.0680769	1		ENSG00000204655	0.228155	20.9257	5.22826	1.84512e-06	0.000596199
ENSG00000237585	LINC00407	13	44651812	44701016	+	havana	1	lincRNA		havana		ENSG00000237585	0.0834869	-5.59196	7.34158	0.00020121	0.0490116		ENSG00000237585	0.0834869	0.00179608	0.136049	0.63487	1		ENSG00000237585	0.0834869	5.50847	8.06469	0.000330752	0.0575472
ENSG00000232938	RPL23AP87	17	83226897	83240804	+	havana	2	transcribed_processed_pseudogene		havana		ENSG00000232938	26.6237	0.134828	0.465599	0.000206973	0.0499052		ENSG00000232938	26.6237	1.21704	1.01279	1.03255e-05	0.00272158		ENSG00000232938	26.6237	0.0001692	0.0119056	0.499879	1
ENSG00000234695	AC002076.1	7	93890913	93893601	+	havana	1	antisense_RNA		havana		ENSG00000234695	0.167573	5.46965	7.28953	0.00020803	0.0499052		ENSG00000234695	0.167573	0.139335	1.23439	0.0152074	0.778554		ENSG00000234695	0.167573	-0.00826248	0.273499	0.292365	1
ENSG00000144407	PTH2R	2	208359714	208854503	+	ensembl_havana	9	protein_coding		ensembl_havana		ENSG00000144407	1.38813	-3.58102	5.25925	0.000209812	0.0499542		ENSG00000144407	1.38813	-0.0306291	0.475039	0.0396975	1		ENSG00000144407	1.38813	0.00873537	0.247574	0.171681	1
ENSG00000183632	TP53TG3	16	32673528	32676732	-	ensembl_havana	14	protein_coding		ensembl_havana		ENSG00000183632	0.899117	4.99105	7.07898	0.000239178	0.0565209		ENSG00000183632	0.899117	-0.00551715	0.208809	0.316826	1		ENSG00000183632	0.899117	-12.7299	8.94782	5.9966e-05	0.0127442
ENSG00000009724	MASP2	1	11026523	11047233	-	ensembl_havana	16	protein_coding		ensembl_havana		ENSG00000009724	0.0832887	-4.92934	7.06477	0.000245319	0.0575428		ENSG00000009724	0.0832887	0.000700574	0.120263	0.839574	1		ENSG00000009724	0.0832887	2.52373	5.86942	0.000932212	0.133893
ENSG00000253525	AC104966.1	8	91157285	91158748	+	havana	1	processed_pseudogene		havana		ENSG00000253525	0.119321	4.68854	6.94475	0.000264088	0.0614897		ENSG00000253525	0.119321	0.00881908	0.266501	0.215645	1		ENSG00000253525	0.119321	-0.0688814	0.881425	0.0417964	1
ENSG00000260899	AC106886.2	16	30740667	30751381	+	havana	1	processed_transcript		havana		ENSG00000260899	0.84225	3.41795	5.43811	0.000266758	0.0616582		ENSG00000260899	0.84225	0.0291203	0.47662	0.0485174	1		ENSG00000260899	0.84225	-0.0106433	0.284892	0.164756	1
ENSG00000170374	SP7	12	53326575	53345315	-	ensembl_havana	5	protein_coding		ensembl_havana		ENSG00000170374	0.138258	-4.51915	6.85564	0.00027858	0.0639241		ENSG00000170374	0.138258	-25.4787	3.95363	5.32341e-11	2.94118e-08		ENSG00000170374	0.138258	-0.323501	2.06089	0.0087934	0.597536
ENSG00000274266	SNORA73A	1	28507366	28507571	+	ensembl	1	snoRNA		ensembl		ENSG00000274266	3.07613	0.416372	1.15552	0.000283978	0.064694		ENSG00000274266	3.07613	0.00111896	0.0477263	0.106461	1		ENSG00000274266	3.07613	-0.00262301	0.0777171	0.0624352	1
ENSG00000167165	UGT1A6	2	233691607	233773300	+	ensembl_havana	18	protein_coding		ensembl_havana		ENSG00000167165	0.1362	4.17476	6.66594	0.000312596	0.0703497		ENSG00000167165	0.1362	0	0.117047	1	1		ENSG00000167165	0.1362	-27.3358	4.53531	8.75665e-10	4.95157e-07
ENSG00000168575	SLC20A2	8	42416475	42541926	-	ensembl_havana	9	protein_coding		ensembl_havana		ENSG00000168575	2095.3	0.00570174	0.0469828	0.000313248	0.0703497		ENSG00000168575	2095.3	0.000133579	0.00351915	0.0720395	1		ENSG00000168575	2095.3	-0.000840043	0.0113535	0.130455	1
ENSG00000132681	ATP1A4	1	160151570	160186977	+	ensembl_havana	16	protein_coding		ensembl_havana		ENSG00000132681	0.187438	4.04712	6.59062	0.000326738	0.0728626		ENSG00000132681	0.187438	0.311333	1.90877	0.0066757	0.543323		ENSG00000132681	0.187438	-0.00411668	0.199706	0.481832	1
ENSG00000091181	IL5RA	3	3066326	3126613	-	ensembl_havana	19	protein_coding		ensembl_havana		ENSG00000091181	0.143078	-3.63826	6.3318	0.000379429	0.083209		ENSG00000091181	0.143078	0.000144559	0.116951	0.966046	1		ENSG00000091181	0.143078	1.24137	4.16682	0.00210956	0.252069
ENSG00000232294	AL031674.1	20	52671917	52690929	+	havana	5	lincRNA		havana		ENSG00000232294	0.703394	-1.70801	3.54161	0.000381018	0.083209		ENSG00000232294	0.703394	-0.00211473	0.100776	0.313829	1		ENSG00000232294	0.703394	0.0374343	0.520102	0.0309954	1
ENSG00000258610	AF111169.2	14	76778952	76782249	+	havana	1	lincRNA		havana		ENSG00000258610	1.82756	3.61729	6.297	0.000378322	0.083209		ENSG00000258610	1.82756	0.0418465	0.633156	0.0501588	1		ENSG00000258610	1.82756	-0.0141938	0.363397	0.182831	1
ENSG00000235254	TMEM185AP1	X	149768897	149771368	+	havana	3	unprocessed_pseudogene		havana		ENSG00000235254	2.65866	-3.5521	6.27156	0.000391813	0.0849806		ENSG00000235254	2.65866	-28.0122	3.95006	5.1916e-13	4.65563e-10		ENSG00000235254	2.65866	-2.16533	5.46712	0.00111959	0.154144
ENSG00000240125	RPL23AP75	17	40439467	40439917	-	havana	1	processed_pseudogene		havana		ENSG00000240125	0.140754	-3.41091	6.16864	0.000413275	0.0890256		ENSG00000240125	0.140754	-1.08298	3.6572	0.00176648	0.229295		ENSG00000240125	0.140754	0.00138599	0.154811	0.77301	1
ENSG00000278233	RNA5-8SN5	21	8212572	8212724	+	ensembl	1	rRNA	yes	ensembl		ENSG00000278233	133.003	-1.50808	3.3382	0.000435758	0.0932346		ENSG00000278233	133.003	-0.000392998	0.0584213	0.763772	1		ENSG00000278233	133.003	0.184194	1.23983	0.00627343	0.486989
ENSG00000234709	UPF3AP3	9	99998301	99999069	-	havana	2	transcribed_processed_pseudogene		havana		ENSG00000234709	4.09319	0.0690462	0.33636	0.000442073	0.0939509		ENSG00000234709	4.09319	0.000134235	0.010369	0.204972	1		ENSG00000234709	4.09319	-0.00152799	0.0388948	0.0334962	1
ENSG00000146555	SDK1	7	3301448	4269000	+	ensembl_havana	18	protein_coding		ensembl_havana		ENSG00000146555	59.25	-0.122174	0.518491	0.000455946	0.0962532		ENSG00000146555	59.25	-3.36032e-05	0.00833987	0.740669	1		ENSG00000146555	59.25	0.0123365	0.162461	0.00697372	0.522057
ENSG00000142233	NTN5	19	48661407	48673081	-	ensembl_havana	11	protein_coding		ensembl_havana		ENSG00000142233	4.2436	-0.090642	0.416786	0.000464694	0.0974503		ENSG00000142233	4.2436	-2.02027e-05	0.00623212	0.779189	1		ENSG00000142233	4.2436	0.0121954	0.150568	0.00519576	0.447386
ENSG00000237252	AC233981.1	X	76222637	76223097	+	havana	1	processed_pseudogene		havana		ENSG00000237252	0.171535	3.08248	5.91612	0.000471841	0.0982113		ENSG00000237252	0.171535	17.8027	4.85516	2.53735e-06	0.000736346		ENSG00000237252	0.171535	0.00942271	0.292797	0.263288	1
ENSG00000265693	AC026271.5	17	18704640	18704769	+	havana	1	transcribed_processed_pseudogene		havana		ENSG00000265693	0.258591	3.06712	5.90236	0.000474526	0.0982113		ENSG00000265693	0.258591	18.4414	4.53912	1.41619e-06	0.000432461		ENSG00000265693	0.258591	0.0115918	0.32665	0.221008	1
ENSG00000248769	AC139495.2	5	69653248	69654334	+	havana	1	unprocessed_pseudogene		havana		ENSG00000248769	0.268244	2.85042	5.72554	0.000522519	0.107442		ENSG00000248769	0.268244	26.5167	3.95298	8.49812e-12	5.81312e-09		ENSG00000248769	0.268244	0.972826	3.68004	0.00274995	0.303021
ENSG00000108849	PPY	17	43940804	43942468	-	ensembl_havana	7	protein_coding		ensembl_havana		ENSG00000108849	0.240526	2.72181	5.61161	0.000553667	0.113112		ENSG00000108849	0.240526	13.6805	7.09733	2.28395e-05	0.00560836		ENSG00000108849	0.240526	0.00441158	0.204971	0.460678	1
ENSG00000241020	AP000873.1	11	83213005	83213404	+	havana	1	processed_pseudogene		havana		ENSG00000241020	0.306276	2.66122	5.5574	0.000569755	0.115653		ENSG00000241020	0.306276	0.0847407	0.939165	0.0251338	0.88611		ENSG00000241020	0.306276	-0.00731481	0.257394	0.322028	1
ENSG00000269896	AL513477.1	1	2350414	2352820	-	havana	2	transcribed_processed_pseudogene		havana		ENSG00000269896	40.1938	0.0266823	0.175529	0.000581275	0.11724		ENSG00000269896	40.1938	6.40141e-05	0.00581391	0.289938	1		ENSG00000269896	40.1938	-0.00104698	0.0244626	0.0415621	1
ENSG00000075035	WSCD2	12	108129471	108250537	+	ensembl_havana	9	protein_coding		ensembl_havana		ENSG00000075035	1.17983	0.976065	2.60793	0.000601564	0.120564		ENSG00000075035	1.17983	0.00250471	0.105758	0.239737	1		ENSG00000075035	1.17983	-0.0159977	0.310484	0.0578868	1
ENSG00000198443	KRTAP4-1	17	41184102	41185342	-	ensembl_havana	6	protein_coding		ensembl_havana		ENSG00000198443	0.224607	-2.15006	5.04808	0.000739015	0.14626		ENSG00000198443	0.224607	-0.5362	2.54482	0.0037639	0.380414		ENSG00000198443	0.224607	0.00174882	0.15911	0.720684	1
ENSG00000259970	AC099668.1	3	49684480	49684983	-	havana	1	processed_transcript		havana		ENSG00000259970	0.164698	2.16143	5.06464	0.00073657	0.14626		ENSG00000259970	0.164698	0.00145498	0.130397	0.691632	1		ENSG00000259970	0.164698	-0.257343	1.82113	0.0111201	0.694535
ENSG00000221949	LINC01465	12	62601751	62603690	-	ensembl_havana	5	lincRNA		ensembl_havana		ENSG00000221949	32.1269	-0.0049394	0.0518962	0.000772669	0.151971		ENSG00000221949	32.1269	-6.29383e-05	0.0032483	0.236887	1		ENSG00000221949	32.1269	0.00103746	0.0143882	0.063151	1
ENSG00000196735	HLA-DQA1	6	32628179	32647062	+	ensembl_havana	11	protein_coding		ensembl_havana		ENSG00000196735	0.302075	-2.01025	4.89547	0.000801918	0.15675		ENSG00000196735	0.302075	-28.9445	3.94327	7.84639e-14	1.39239e-10		ENSG00000196735	0.302075	-6.23753	8.38484	0.000272596	0.0490456
ENSG00000109991	P2RX3	11	57338374	57370600	+	ensembl_havana	8	protein_coding		ensembl_havana		ENSG00000109991	0.322901	1.90621	4.77307	0.000852443	0.165604		ENSG00000109991	0.322901	0.0410504	0.62694	0.0513213	1		ENSG00000109991	0.322901	-0.00996268	0.301069	0.250257	1
ENSG00000222328	RNU2-2P	11	62841619	62841809	-	ensembl	1	snRNA		ensembl		ENSG00000222328	0.226705	-1.74654	4.58079	0.000945144	0.178324		ENSG00000222328	0.226705	-28.9383	3.95475	9.3078e-14	1.39239e-10		ENSG00000222328	0.226705	-6.90546	8.62625	0.00023077	0.0424858
ENSG00000228142	AL354861.2	9	95650154	95715718	+	havana	2	lincRNA		havana		ENSG00000228142	0.0972663	1.75606	4.59558	0.000941362	0.178324		ENSG00000228142	0.0972663	16.971	5.34044	4.76715e-06	0.00131693		ENSG00000228142	0.0972663	0.0103792	0.30809	0.243082	1
ENSG00000255062	AP001318.3	11	126294298	126304318	-	havana	1	antisense_RNA		havana		ENSG00000255062	3.67172	-0.0357028	0.243226	0.000945041	0.178324		ENSG00000255062	3.67172	-1.59029e-05	0.00533283	0.792639	1		ENSG00000255062	3.67172	0.00484444	0.0860899	0.0117846	0.712159
ENSG00000255072	PIGY	4	88521573	88521789	-	havana	1	protein_coding		havana		ENSG00000255072	3.70644	1.74472	4.57824	0.000946076	0.178324		ENSG00000255072	3.70644	19.7833	4.10717	2.93096e-07	9.90665e-05		ENSG00000255072	3.70644	0.027759	0.52894	0.0998546	1
ENSG00000260170	AC090527.2	15	45587351	45676314	+	havana	1	protein_coding		havana		ENSG00000260170	7.87136	-0.681055	2.21348	0.000938232	0.178324		ENSG00000260170	7.87136	-0.00042586	0.0540563	0.713007	1		ENSG00000260170	7.87136	0.0812606	0.772704	0.0124353	0.729375
ENSG00000255886	AC020611.2	12	64038562	64097618	-	havana	1	antisense_RNA		havana		ENSG00000255886	0.0829672	1.72649	4.56118	0.000962119	0.180275		ENSG00000255886	0.0829672	-24.8881	3.94912	1.39189e-10	7.14092e-08		ENSG00000255886	0.0829672	-37.5405	4.54005	4.14292e-17	1.19263e-13
ENSG00000178038	ALS2CL	3	46668997	46693704	-	ensembl_havana	16	protein_coding		ensembl_havana		ENSG00000178038	78.7999	0.00883559	0.0864424	0.001022	0.190369		ENSG00000178038	78.7999	0.0021017	0.0397283	0.00471157	0.453092		ENSG00000178038	78.7999	-0.000104505	0.00923172	0.726196	1
ENSG00000163743	RCHY1	4	75479037	75514764	-	ensembl_havana	13	protein_coding		ensembl_havana		ENSG00000163743	543.916	-0.00123998	0.0170416	0.00105872	0.195725		ENSG00000163743	543.916	-5.87226e-05	0.00261307	0.470327	1		ENSG00000163743	543.916	0.00229551	0.0185769	0.0296253	1
ENSG00000275215	RNA5-8SN4	21	8395607	8395759	+	ensembl	1	rRNA		ensembl		ENSG00000275215	21.1186	1.5776	4.3629	0.00106312	0.195725		ENSG00000275215	21.1186	-27.203	3.94242	2.14492e-12	1.58009e-09		ENSG00000275215	21.1186	-39.7193	4.53266	5.06598e-19	4.01049e-15
ENSG00000179564	LSMEM2	3	50279027	50288114	+	ensembl_havana	3	protein_coding		ensembl_havana		ENSG00000179564	0.122192	1.54366	4.32312	0.00109537	0.199345		ENSG00000179564	0.122192	0.0275724	0.501955	0.0757413	1		ENSG00000179564	0.122192	-0.0120055	0.333066	0.214936	1
ENSG00000272789	AC010976.2	2	127625997	127626848	-	havana	1	antisense_RNA		havana		ENSG00000272789	0.677907	0.543333	1.93372	0.0010904	0.199345		ENSG00000272789	0.677907	9.45025	2.92031	3.24838e-06	0.000933261		ENSG00000272789	0.677907	0.00394191	0.140028	0.198764	1
ENSG00000261409	AL035425.3	X	108719949	108724944	-	havana	1	sense_overlapping		havana		ENSG00000261409	0.0845619	1.51479	4.28357	0.00111911	0.202502		ENSG00000261409	0.0845619	0.0552374	0.740639	0.0384951	1		ENSG00000261409	0.0845619	-0.00716109	0.25485	0.327806	1
ENSG00000274956	UG0898H09	8	62977861	62984900	+	ensembl_havana	2	lincRNA		ensembl_havana		ENSG00000274956	0.123464	-1.48365	4.24016	0.00114555	0.206108		ENSG00000274956	0.123464	-22.8389	3.94971	3.78782e-09	1.57716e-06		ENSG00000274956	0.123464	-0.153947	1.37594	0.0187496	0.887146
ENSG00000010610	CD4	12	6786858	6820808	+	ensembl_havana	9	protein_coding		ensembl_havana		ENSG00000010610	17.7948	0.0521521	0.337863	0.00115745	0.207072		ENSG00000010610	17.7948	0.00147826	0.0483789	0.0410986	1		ENSG00000010610	17.7948	-0.000348773	0.0200942	0.294989	1
ENSG00000188886	ASTL	2	96123850	96138436	-	ensembl_havana	3	protein_coding		ensembl_havana		ENSG00000188886	0.23021	-1.45512	4.19987	0.00117076	0.208277		ENSG00000188886	0.23021	-0.00705136	0.236524	0.259866	1		ENSG00000188886	0.23021	0.0386254	0.637573	0.0733832	1
ENSG00000184792	OSBP2	22	30693782	30907824	+	ensembl_havana	15	protein_coding		ensembl_havana		ENSG00000184792	113.924	0.0100414	0.0983638	0.00118145	0.209004		ENSG00000184792	113.924	-2.21255e-05	0.00370099	0.61019	1		ENSG00000184792	113.924	-0.0145526	0.122951	0.00129591	0.170984
ENSG00000056736	IL17RB	3	53846580	53865800	+	ensembl_havana	9	protein_coding		ensembl_havana		ENSG00000056736	36.1385	0.0154023	0.137066	0.00122976	0.216342		ENSG00000056736	36.1385	8.28662e-05	0.00707591	0.248999	1		ENSG00000056736	36.1385	-0.000757002	0.020806	0.0725423	1
ENSG00000250535	STK19B	6	32013270	32013787	+	havana	1	unprocessed_pseudogene		havana		ENSG00000250535	1.03616	1.36369	4.06218	0.00125267	0.219155		ENSG00000250535	1.03616	0.00217515	0.143102	0.580266	1		ENSG00000250535	1.03616	-0.124274	1.22142	0.0231216	0.950799
ENSG00000078579	FGF20	8	16992169	17002181	-	ensembl_havana	8	protein_coding		ensembl_havana		ENSG00000078579	0.508232	-1.32432	4.00823	0.00129975	0.225145		ENSG00000078579	0.508232	0.000818719	0.120985	0.813236	1		ENSG00000078579	0.508232	0.860059	3.45236	0.00313528	0.328748
ENSG00000131269	ABCB7	X	75053172	75156732	-	ensembl_havana	15	protein_coding		ensembl_havana		ENSG00000131269	478.366	-0.0008516	0.0116497	0.00132214	0.225145		ENSG00000131269	478.366	-0.000474861	0.00715692	0.00381776	0.382175		ENSG00000131269	478.366	7.86555e-05	0.00526992	0.817679	1
ENSG00000139192	TAPBPL	12	6451690	6466517	+	ensembl_havana	11	protein_coding		ensembl_havana		ENSG00000139192	596.869	-0.00260332	0.0354388	0.00132865	0.225145		ENSG00000139192	596.869	-7.1019e-05	0.00329726	0.200639	1		ENSG00000139192	596.869	0.000834442	0.0125057	0.103896	1
ENSG00000228144	AC078927.1	12	66123917	66169985	-	havana	2	protein_coding		havana		ENSG00000228144	1.67662	0.483073	1.85351	0.00132957	0.225145		ENSG00000228144	1.67662	0.0348975	0.456176	0.020312	0.840868		ENSG00000228144	1.67662	-0.00142473	0.0858449	0.452938	1
ENSG00000267629	AC138430.1	19	19254748	19273369	-	havana	3	processed_transcript		havana		ENSG00000267629	0.934179	-0.601614	2.18178	0.00131022	0.225145		ENSG00000267629	0.934179	-0.000157945	0.0573288	0.904763	1		ENSG00000267629	0.934179	0.153341	1.13362	0.00787038	0.562581
ENSG00000282416	AC092299.1	19	197310	198066	-	havana	1	processed_pseudogene		havana		ENSG00000282416	0.946828	-1.30219	3.97288	0.00132191	0.225145		ENSG00000282416	0.946828	-0.0164005	0.374211	0.122334	1		ENSG00000282416	0.946828	0.0164692	0.395563	0.162141	1
ENSG00000100146	SOX10	22	37970686	37987422	-	ensembl_havana	16	protein_coding		ensembl_havana		ENSG00000100146	0.670259	-1.22562	3.85691	0.00141671	0.238625		ENSG00000100146	0.670259	-25.6267	3.95193	4.04515e-11	2.32434e-08		ENSG00000100146	0.670259	-1.11272	3.94026	0.00237357	0.27248
ENSG00000279960	AL137783.1	6	132891924	132893819	+	havana	1	TEC		havana		ENSG00000279960	0.0859063	1.18658	3.80022	0.00147594	0.247287		ENSG00000279960	0.0859063	-24.4061	3.94934	3.12365e-10	1.49571e-07		ENSG00000279960	0.0859063	-36.592	4.54005	2.47852e-16	6.03887e-13
ENSG00000214338	SOGA3	6	127472794	127519191	-	havana	10	protein_coding	yes	havana		ENSG00000214338	44.4477	0.0066398	0.0755689	0.00148506	0.247505		ENSG00000214338	44.4477	9.83877e-05	0.00628074	0.144041	1		ENSG00000214338	44.4477	-0.000531202	0.0127779	0.142499	1
ENSG00000164855	TMEM184A	7	1542235	1560821	-	ensembl_havana	15	protein_coding		ensembl_havana		ENSG00000164855	4.89018	0.0362985	0.272647	0.00150192	0.249004		ENSG00000164855	4.89018	0.0695434	0.37952	0.000777547	0.124467		ENSG00000164855	4.89018	2.5568e-05	0.0123868	0.913875	1
ENSG00000221857	AC020907.2	19	35138824	35151336	+	havana	7	processed_transcript		havana		ENSG00000221857	9.78699	0.294069	1.31474	0.00152379	0.251315		ENSG00000221857	9.78699	0.00185617	0.08313	0.226564	1		ENSG00000221857	9.78699	-0.00621855	0.169426	0.099438	1
ENSG00000258924	AC002094.1	17	28357647	28381697	+	havana	4	processed_transcript		havana		ENSG00000258924	5.66453	0.765851	2.74951	0.00158762	0.260485		ENSG00000258924	5.66453	0.00818967	0.233091	0.155955	1		ENSG00000258924	5.66453	-0.0124366	0.308848	0.139618	1
ENSG00000126890	CTAG2	X	154651972	154653579	-	ensembl_havana	13	protein_coding		ensembl_havana		ENSG00000126890	19.2349	1.0911	3.63592	0.00160607	0.262153		ENSG00000126890	19.2349	0.00128747	0.127046	0.719456	1		ENSG00000126890	19.2349	-0.167428	1.43715	0.0170308	0.853803
ENSG00000100335	MIEF1	22	39499432	39518132	+	ensembl_havana	13	protein_coding		ensembl_havana		ENSG00000100335	2227.22	0.000865386	0.0131818	0.00162712	0.262334		ENSG00000100335	2227.22	3.83197e-05	0.00259635	0.641956	1		ENSG00000100335	2227.22	-0.00277096	0.0206338	0.0222247	0.94037
ENSG00000204525	HLA-C	6	31268749	31272130	-	ensembl_havana	16	protein_coding		ensembl_havana		ENSG00000204525	11000.3	0.00348507	0.0469643	0.0016361	0.262334		ENSG00000204525	11000.3	4.56201e-05	0.0033866	0.33449	1		ENSG00000204525	11000.3	-0.000908233	0.0146667	0.0644419	1
ENSG00000251518	LINC02110	5	37948491	37951055	+	havana	1	lincRNA		havana		ENSG00000251518	0.161884	-1.07887	3.62363	0.00164031	0.262334		ENSG00000251518	0.161884	-28.8757	3.94882	9.69294e-14	1.39239e-10		ENSG00000251518	0.161884	-8.80453	9.0716	0.000148491	0.0284976
ENSG00000267520	AC010733.2	2	60925909	60931610	+	havana	2	3prime_overlapping_ncRNA		havana		ENSG00000267520	20.5673	0.241476	1.15095	0.0016309	0.262334		ENSG00000267520	20.5673	0.00406933	0.124529	0.0984143	1		ENSG00000267520	20.5673	-0.00236109	0.095777	0.209771	1
ENSG00000003096	KLHL13	X	117897813	118117340	-	ensembl_havana	14	protein_coding		ensembl_havana		ENSG00000003096	38.3303	-0.00964963	0.103088	0.00167648	0.266771		ENSG00000003096	38.3303	-0.00306133	0.0555749	0.00571738	0.503866		ENSG00000003096	38.3303	7.17345e-05	0.0099649	0.780801	1
ENSG00000205592	MUC19	12	40393395	40570832	+	havana	13	processed_transcript		havana		ENSG00000205592	11.1186	0.133232	0.742092	0.00169152	0.267819		ENSG00000205592	11.1186	0.000120715	0.0220878	0.735432	1		ENSG00000205592	11.1186	-0.022364	0.298656	0.0140902	0.77271
ENSG00000175471	MCTP1	5	94703741	95284575	-	ensembl_havana	19	protein_coding		ensembl_havana		ENSG00000175471	27.7284	-0.0151745	0.145929	0.00172361	0.271542		ENSG00000175471	27.7284	1.39591e-05	0.00491241	0.801224	1		ENSG00000175471	27.7284	0.0103659	0.123517	0.00391983	0.370524
ENSG00000107736	CDH23	10	71396934	71815947	+	ensembl_havana	19	protein_coding		ensembl_havana		ENSG00000107736	6.73459	-0.0200828	0.180888	0.00175552	0.2752		ENSG00000107736	6.73459	-0.000306924	0.0176015	0.112394	1		ENSG00000107736	6.73459	0.000428884	0.0189161	0.19729	1
ENSG00000099282	TSPAN15	10	69451473	69507669	+	ensembl_havana	9	protein_coding		ensembl_havana		ENSG00000099282	15.2559	-0.012066	0.12353	0.0017722	0.276445		ENSG00000099282	15.2559	-0.000157933	0.0107042	0.146975	1		ENSG00000099282	15.2559	0.000441717	0.0158087	0.169832	1
ENSG00000146352	CLVS2	6	122995971	123072927	+	ensembl_havana	12	protein_coding		ensembl_havana		ENSG00000146352	0.388851	0.294908	1.37289	0.00182536	0.283342		ENSG00000146352	0.388851	0.000389821	0.0470895	0.682154	1		ENSG00000146352	0.388851	-0.0392217	0.492112	0.0200463	0.910742
ENSG00000232453	AC105277.1	1	58882868	58903747	-	havana	6	lincRNA		havana		ENSG00000232453	24.8419	0.00388813	0.0526928	0.00186388	0.28791		ENSG00000232453	24.8419	-3.05723e-05	0.00330435	0.48384	1		ENSG00000232453	24.8419	-0.0111234	0.0914783	0.00115798	0.158738
ENSG00000267787	AC027097.2	18	57639455	57738044	+	havana	5	antisense_RNA		havana		ENSG00000267787	17.0585	-0.00652441	0.0787542	0.00190128	0.292262		ENSG00000267787	17.0585	-3.16969e-05	0.00399284	0.488454	1		ENSG00000267787	17.0585	0.00106925	0.0225046	0.0379943	1
ENSG00000261270	AC012181.3	16	56940278	56941342	+	havana	1	sense_intronic		havana		ENSG00000261270	2.52671	0.0294698	0.250523	0.00208781	0.319385		ENSG00000261270	2.52671	0.00011802	0.011987	0.385451	1		ENSG00000261270	2.52671	-0.00211473	0.0573987	0.0396133	1
ENSG00000136541	ERMN	2	157318625	157327713	-	ensembl_havana	14	protein_coding		ensembl_havana		ENSG00000136541	5.47043	0.019054	0.182061	0.00216951	0.330287		ENSG00000136541	5.47043	8.03221e-05	0.00907509	0.415542	1		ENSG00000136541	5.47043	-0.00141098	0.0411768	0.0483168	1
ENSG00000184307	ZDHHC23	3	113947901	113965401	+	ensembl_havana	14	protein_coding		ensembl_havana		ENSG00000184307	104.83	0.00179113	0.0294453	0.00219127	0.332003		ENSG00000184307	104.83	7.08028e-05	0.00343063	0.195405	1		ENSG00000184307	104.83	-0.000707007	0.0117334	0.133656	1
ENSG00000272762	AC115284.1	3	51961212	51974031	-	havana	5	processed_transcript		havana		ENSG00000272762	0.272672	0.799223	3.10919	0.00227013	0.342313		ENSG00000272762	0.272672	-0.000527303	0.118692	0.877748	1		ENSG00000272762	0.272672	-0.461739	2.49006	0.00604697	0.481856
ENSG00000214708	AC116407.1	17	32141226	32143135	-	havana	4	antisense_RNA		havana		ENSG00000214708	4.71153	0.0106856	0.119209	0.00229256	0.344058		ENSG00000214708	4.71153	0.000131196	0.0101928	0.206957	1		ENSG00000214708	4.71153	-0.000518374	0.0177342	0.135483	1
ENSG00000261126	RBFADN	18	80046900	80095482	+	havana	7	lincRNA		havana		ENSG00000261126	10.4893	0.00510364	0.0681608	0.00230987	0.345021		ENSG00000261126	10.4893	-1.80168e-05	0.00359222	0.671984	1		ENSG00000261126	10.4893	-0.00720383	0.0811687	0.00277856	0.303021
ENSG00000143816	WNT9A	1	227918656	227947898	-	ensembl_havana	7	protein_coding		ensembl_havana		ENSG00000143816	86.2848	0.00284133	0.0434674	0.00234892	0.347194		ENSG00000143816	86.2848	1.0585e-05	0.0029585	0.799155	1		ENSG00000143816	86.2848	-0.0017008	0.0242089	0.0167298	0.848983
ENSG00000204618	RNF39	6	30070266	30075887	-	ensembl_havana	8	protein_coding		ensembl_havana		ENSG00000204618	0.098058	0.776358	3.06545	0.00234925	0.347194		ENSG00000204618	0.098058	0	0.117053	1	1		ENSG00000204618	0.098058	-22.6201	4.72256	3.58538e-07	0.000138457
ENSG00000225963	AC009950.1	2	230121370	230174223	+	havana	7	antisense_RNA		havana		ENSG00000225963	0.454727	-0.273375	1.37567	0.00236997	0.347194		ENSG00000225963	0.454727	-0.00631536	0.1753	0.10355	1		ENSG00000225963	0.454727	0.00339725	0.131494	0.24109	1
ENSG00000254485	AC026191.1	3	9292588	9363303	-	havana	5	antisense_RNA		havana		ENSG00000254485	6.3707	-0.0198835	0.19147	0.00236158	0.347194		ENSG00000254485	6.3707	0.000116989	0.010713	0.304861	1		ENSG00000254485	6.3707	0.134039	0.549976	0.000476765	0.0782241
ENSG00000280571	AC099329.3	3	42757177	42804518	-	havana	1	protein_coding		havana		ENSG00000280571	0.310686	-0.766087	3.04322	0.00237924	0.347194		ENSG00000280571	0.310686	0.01378	0.340136	0.1446	1		ENSG00000280571	0.310686	10.1152	9.17196	0.00011024	0.0220941
ENSG00000137252	HCRTR2	6	55106460	55282620	+	ensembl_havana	9	protein_coding		ensembl_havana		ENSG00000137252	0.201518	-0.755083	3.02251	0.00242251	0.351886		ENSG00000137252	0.201518	0.0635336	0.799868	0.0333661	0.964605		ENSG00000137252	0.201518	18.5466	6.56251	8.82558e-06	0.00227212
ENSG00000260903	XKR7	20	31968002	32003387	+	ensembl_havana	2	protein_coding		ensembl_havana		ENSG00000260903	0.261036	0.73966	2.99137	0.00247964	0.35854		ENSG00000260903	0.261036	26.5521	3.95157	7.84567e-12	5.49771e-09		ENSG00000260903	0.261036	3.06222	6.3998	0.000734344	0.111262
ENSG00000277149	TYW1B	7	72558744	72828198	-	ensembl_havana	4	protein_coding		ensembl_havana		ENSG00000277149	93.3166	0.00732482	0.0913355	0.00250402	0.360419		ENSG00000277149	93.3166	3.28901e-05	0.00479216	0.527827	1		ENSG00000277149	93.3166	-0.00108937	0.0269551	0.0418035	1
ENSG00000064300	NGFR	17	49495293	49515017	+	ensembl_havana	8	protein_coding		ensembl_havana		ENSG00000064300	12.2866	-0.0343644	0.292879	0.00252126	0.361258		ENSG00000064300	12.2866	-9.6123e-05	0.0125107	0.536543	1		ENSG00000064300	12.2866	0.00321724	0.0828592	0.0404704	1
ENSG00000279088	AC022400.7	10	73742995	73744230	-	havana	1	TEC		havana		ENSG00000279088	88.0396	-0.000874993	0.01588	0.00254762	0.363391		ENSG00000279088	88.0396	-3.24784e-05	0.00264117	0.612356	1		ENSG00000279088	88.0396	0.00187819	0.0179044	0.0322394	1
ENSG00000248167	TRIM39-RPP21	6	30328907	30346854	+	havana	7	protein_coding		havana		ENSG00000248167	0.610075	-0.709501	2.92046	0.00256771	0.364615		ENSG00000248167	0.610075	-0.134924	1.21113	0.0156135	0.780133		ENSG00000248167	0.610075	0.00236469	0.168212	0.642242	1
ENSG00000255154	HTD2	3	58306262	58318574	+	havana	7	protein_coding		havana		ENSG00000255154	201.784	0.000730758	0.0132452	0.00272439	0.385136		ENSG00000255154	201.784	1.9725e-05	0.00261061	0.776221	1		ENSG00000255154	201.784	-0.00264223	0.0212226	0.0199586	0.910678
ENSG00000167972	ABCA3	16	2275881	2340746	-	ensembl_havana	13	protein_coding		ensembl_havana		ENSG00000167972	75.5859	0.00361994	0.0548826	0.00285888	0.402353		ENSG00000167972	75.5859	0.000454764	0.0168774	0.0261164	0.895743		ENSG00000167972	75.5859	-0.000182103	0.00973041	0.537513	1
ENSG00000272691	AC092807.2	1	85578500	85578742	-	havana	1	lincRNA		havana		ENSG00000272691	0.162755	0.6369	2.76845	0.00291086	0.407856		ENSG00000272691	0.162755	23.2242	3.95494	2.19513e-09	9.70247e-07		ENSG00000272691	0.162755	0.374195	2.22894	0.00757109	0.546119
ENSG00000163762	TM4SF18	3	149318498	149334414	-	ensembl_havana	6	protein_coding		ensembl_havana		ENSG00000163762	1.70561	-0.0337742	0.30244	0.00310755	0.431595		ENSG00000163762	1.70561	-0.000160134	0.0158721	0.41666	1		ENSG00000163762	1.70561	0.00261857	0.0758596	0.0568132	1
ENSG00000270362	HMGN3-AS1	6	79233718	79236797	+	havana	1	antisense_RNA		havana		ENSG00000270362	45.3692	0.000971203	0.0187829	0.00309545	0.431595		ENSG00000270362	45.3692	0.00117641	0.0212524	0.00267328	0.302375		ENSG00000270362	45.3692	2.93842e-05	0.00733179	0.93551	1
ENSG00000138617	PARP16	15	65234460	65300618	-	ensembl_havana	14	protein_coding		ensembl_havana		ENSG00000138617	363.355	-0.000654304	0.0122252	0.00314261	0.432774		ENSG00000138617	363.355	-0.000128618	0.00315629	0.0905538	1		ENSG00000138617	363.355	0.000466878	0.00847929	0.29512	1
ENSG00000250400	LINC00977	8	129216467	129241250	-	havana	3	lincRNA		havana		ENSG00000250400	0.122747	0.592841	2.66731	0.00314337	0.432774		ENSG00000250400	0.122747	0.336518	1.99035	0.0061633	0.522543		ENSG00000250400	0.122747	-0.000630651	0.148033	0.892374	1
ENSG00000125962	ARMCX5	X	102599168	102604159	+	ensembl_havana	14	protein_coding		ensembl_havana		ENSG00000125962	370.001	-0.000507711	0.0074452	0.00317152	0.434759		ENSG00000125962	370.001	-8.97155e-05	0.00260371	0.356567	1		ENSG00000125962	370.001	0.00117452	0.0117783	0.0853258	1
ENSG00000118785	SPP1	4	87975650	87983426	+	ensembl_havana	13	protein_coding		ensembl_havana		ENSG00000118785	33.9597	0.00569184	0.0794805	0.00318612	0.434878		ENSG00000118785	33.9597	-5.51005e-05	0.00572648	0.356746	1		ENSG00000118785	33.9597	-0.0311525	0.207149	0.000862905	0.127092
ENSG00000237753	AC079922.2	2	112641832	112645690	-	havana	1	lincRNA		havana		ENSG00000237753	53.3602	-0.0021458	0.0374504	0.00322888	0.43814		ENSG00000237753	53.3602	-2.67029e-05	0.00316954	0.536166	1		ENSG00000237753	53.3602	0.000992298	0.0165672	0.0482035	1
ENSG00000264501	RN7SL731P	1	10306465	10306757	+	ensembl	2	misc_RNA		ensembl		ENSG00000264501	3.50056	-0.368936	1.85799	0.00323769	0.43814		ENSG00000264501	3.50056	0.000651176	0.0840502	0.757671	1		ENSG00000264501	3.50056	0.326572	1.85837	0.00543486	0.457713
ENSG00000241852	C8orf58	8	22599601	22604150	+	ensembl_havana	9	protein_coding		ensembl_havana		ENSG00000241852	688.392	-0.000796384	0.0156585	0.00327521	0.441331		ENSG00000241852	688.392	4.41541e-05	0.00270583	0.4604	1		ENSG00000241852	688.392	0.00867851	0.0477449	0.00161604	0.202267
ENSG00000133636	NTS	12	85874295	85882992	+	ensembl_havana	10	protein_coding		ensembl_havana		ENSG00000133636	0.35555	0.562614	2.59172	0.00330431	0.443365		ENSG00000133636	0.35555	-25.2718	3.94794	7.15361e-11	3.8778e-08		ENSG00000133636	0.35555	-36.5081	4.52929	2.47917e-16	6.03887e-13
ENSG00000068615	REEP1	2	86213993	86338083	-	ensembl_havana	17	protein_coding		ensembl_havana		ENSG00000068615	3.00373	0.0134365	0.153544	0.0033292	0.444255		ENSG00000068615	3.00373	0.000170398	0.0138078	0.260706	1		ENSG00000068615	3.00373	-0.000602027	0.0252925	0.14725	1
ENSG00000158683	PKD1L1	7	47774652	47948491	-	ensembl_havana	7	protein_coding		ensembl_havana		ENSG00000158683	8.26356	0.00667105	0.0905734	0.003339	0.444255		ENSG00000158683	8.26356	6.85583e-05	0.0072708	0.36373	1		ENSG00000158683	8.26356	-0.0005855	0.019455	0.114508	1
ENSG00000171604	CXXC5	5	139647299	139683882	+	ensembl_havana	11	protein_coding		ensembl_havana		ENSG00000171604	2628.5	0.000779989	0.0155623	0.00343137	0.454634		ENSG00000171604	2628.5	-0.000141822	0.00416732	0.056788	1		ENSG00000171604	2628.5	-0.107431	0.207607	3.18354e-05	0.00709929
ENSG00000165194	PCDH19	X	100291644	100410273	-	ensembl_havana	15	protein_coding		ensembl_havana		ENSG00000165194	6.67745	0.0131539	0.15314	0.00354311	0.467484		ENSG00000165194	6.67745	0.000594878	0.0275934	0.0800098	1		ENSG00000165194	6.67745	-0.000288063	0.0166087	0.324758	1
ENSG00000149124	GLYAT	11	58640426	58731974	-	ensembl_havana	10	protein_coding		ensembl_havana		ENSG00000149124	0.539369	0.211946	1.24698	0.00360756	0.472054		ENSG00000149124	0.539369	0.000914705	0.0709331	0.55053	1		ENSG00000149124	0.539369	-0.0217101	0.38084	0.0506882	1
ENSG00000233016	SNHG7	9	136721366	136728184	-	havana	6	antisense_RNA		havana		ENSG00000233016	640.847	-0.00103212	0.0207702	0.00359903	0.472054		ENSG00000233016	640.847	3.36314e-05	0.00280681	0.505655	1		ENSG00000233016	640.847	0.00604104	0.0452295	0.00217074	0.257449
ENSG00000180758	GPR157	1	9100305	9129170	-	ensembl_havana	11	protein_coding		ensembl_havana		ENSG00000180758	123.577	0.00202279	0.0368456	0.00368669	0.474564		ENSG00000180758	123.577	8.11551e-05	0.00497406	0.163065	1		ENSG00000180758	123.577	-0.00046249	0.0111747	0.203903	1
ENSG00000204248	COL11A2	6	33162681	33192499	-	ensembl_havana	10	protein_coding		ensembl_havana		ENSG00000204248	18.2017	-0.0030724	0.0511227	0.00367434	0.474564		ENSG00000204248	18.2017	1.77674e-05	0.00348894	0.672467	1		ENSG00000204248	18.2017	0.00476464	0.0622061	0.00438839	0.398174
ENSG00000221887	HMSD	18	63949301	63981774	+	ensembl_havana	5	protein_coding		ensembl_havana		ENSG00000221887	26.9818	-0.0166646	0.184245	0.00366012	0.474564		ENSG00000221887	26.9818	6.1713e-05	0.0096264	0.590816	1		ENSG00000221887	26.9818	0.0287103	0.261087	0.00312569	0.328748
ENSG00000258569	AC007376.2	14	76710658	76761388	-	havana	1	lincRNA		havana		ENSG00000258569	0.0818068	0.515921	2.48047	0.00364418	0.474564		ENSG00000258569	0.0818068	15.4541	6.23169	1.11572e-05	0.00291405		ENSG00000258569	0.0818068	0.0147641	0.372704	0.17929	1
ENSG00000178209	PLEC	8	143915147	143976734	-	ensembl_havana	14	protein_coding		ensembl_havana		ENSG00000178209	11235.8	0.000798054	0.0164016	0.00373772	0.479185		ENSG00000178209	11235.8	4.26185e-05	0.00274924	0.448629	1		ENSG00000178209	11235.8	-0.00112475	0.0139937	0.0693163	1
ENSG00000186416	NKRF	X	119588337	119605895	-	ensembl_havana	13	protein_coding		ensembl_havana		ENSG00000186416	446.407	0.00046811	0.00528039	0.00378929	0.483837		ENSG00000186416	446.407	0.000104664	0.00258263	0.380319	1		ENSG00000186416	446.407	-0.00112719	0.0105634	0.0855893	1
ENSG00000118094	TREH	11	118657316	118679690	-	ensembl_havana	11	protein_coding		ensembl_havana		ENSG00000118094	0.173012	0.491869	2.41832	0.00382817	0.484892		ENSG00000118094	0.173012	0.00678494	0.231891	0.268467	1		ENSG00000118094	0.173012	-0.0207005	0.449377	0.131976	1
ENSG00000172548	NIPAL4	5	157460019	157474717	+	ensembl_havana	14	protein_coding		ensembl_havana		ENSG00000172548	13.9453	-0.00807891	0.107755	0.00381716	0.484892		ENSG00000172548	13.9453	-0.00010213	0.00923857	0.284345	1		ENSG00000172548	13.9453	0.000592776	0.0216527	0.12292	1
ENSG00000188933	USP32P1	17	16786489	16804455	+	ensembl_havana	14	transcribed_unprocessed_pseudogene		ensembl_havana		ENSG00000188933	114.761	-0.00940038	0.121017	0.003848	0.485462		ENSG00000188933	114.761	-4.02668e-05	0.00680259	0.595346	1		ENSG00000188933	114.761	0.00143561	0.0408931	0.0451467	1
ENSG00000280061	AC011504.1	19	30553956	30558058	+	havana	1	TEC		havana		ENSG00000280061	11.6602	0.00583935	0.0845979	0.00388461	0.488135		ENSG00000280061	11.6602	0.000160837	0.01083	0.144743	1		ENSG00000280061	11.6602	-0.000384819	0.0144473	0.20638	1
ENSG00000100036	SLC35E4	22	30635652	30669016	+	ensembl_havana	12	protein_coding		ensembl_havana		ENSG00000100036	288.36	0.000793962	0.0165575	0.00391092	0.489499		ENSG00000100036	288.36	-2.15591e-05	0.00268351	0.692249	1		ENSG00000100036	288.36	-0.0042445	0.0322441	0.004925	0.433845
ENSG00000124839	RAB17	2	237574322	237601614	-	ensembl_havana	12	protein_coding		ensembl_havana		ENSG00000124839	10.1058	-0.00342645	0.0565758	0.00396975	0.494906		ENSG00000124839	10.1058	-5.09766e-05	0.00487815	0.334496	1		ENSG00000124839	10.1058	0.000612424	0.0157508	0.100808	1
ENSG00000171819	ANGPTL7	1	11189341	11195981	+	ensembl_havana	4	protein_coding		ensembl_havana		ENSG00000171819	0.296729	-0.466681	2.35081	0.0040359	0.501179		ENSG00000171819	0.296729	-0.000866306	0.121952	0.804134	1		ENSG00000171819	0.296729	0.114826	1.17019	0.0251202	0.98944
ENSG00000160282	FTCD	21	46136262	46155567	-	ensembl_havana	13	protein_coding		ensembl_havana		ENSG00000160282	5.13118	0.0415175	0.374899	0.00410217	0.507419		ENSG00000160282	5.13118	-1.55118e-05	0.0171213	0.953889	1		ENSG00000160282	5.13118	-0.0220666	0.279962	0.010892	0.684335
ENSG00000106560	GIMAP2	7	150685697	150693641	+	ensembl_havana	10	protein_coding		ensembl_havana		ENSG00000106560	84.2303	-0.00379588	0.0617072	0.00412022	0.507669		ENSG00000106560	84.2303	-5.64409e-05	0.00549576	0.3281	1		ENSG00000106560	84.2303	0.000578041	0.0161071	0.11025	1
ENSG00000099814	CEP170B	14	104865280	104896770	+	ensembl_havana	15	protein_coding		ensembl_havana		ENSG00000099814	1177.4	0.00047422	0.00840625	0.00419693	0.515116		ENSG00000099814	1177.4	-4.69208e-05	0.00260447	0.560771	1		ENSG00000099814	1177.4	-0.00903117	0.0412087	0.00314774	0.328965
ENSG00000124140	SLC12A5	20	46021690	46060152	+	ensembl_havana	13	protein_coding		ensembl_havana		ENSG00000124140	2.23295	-0.028267	0.284056	0.00432675	0.529		ENSG00000124140	2.23295	0.000226817	0.019809	0.375149	1		ENSG00000124140	2.23295	0.11057	0.627182	0.00162704	0.202842
ENSG00000262633	AC005670.2	17	46923133	47049932	+	havana	2	protein_coding		havana		ENSG00000262633	0.772038	0.434354	2.26425	0.00435904	0.530897		ENSG00000262633	0.772038	1.51858	4.31622	0.00120116	0.175174		ENSG00000262633	0.772038	0.00189132	0.160853	0.700867	1
ENSG00000224631	RPS27AP16	16	61055399	61055964	-	havana	4	transcribed_processed_pseudogene		havana		ENSG00000224631	110.823	-0.00202762	0.0384096	0.00437752	0.531105		ENSG00000224631	110.823	-6.74163e-05	0.0048015	0.217749	1		ENSG00000224631	110.823	0.000488856	0.0119248	0.1722	1
ENSG00000130702	LAMA5	20	62307955	62367312	-	ensembl_havana	15	protein_coding		ensembl_havana		ENSG00000130702	124.717	0.00395033	0.0645615	0.0044068	0.532618		ENSG00000130702	124.717	0.000539871	0.0211267	0.0352009	0.984469		ENSG00000130702	124.717	-0.000157501	0.0105253	0.547763	1
ENSG00000091128	LAMB4	7	108023548	108130356	-	ensembl_havana	12	protein_coding		ensembl_havana		ENSG00000091128	3.0727	-0.0123154	0.152984	0.00444654	0.535377		ENSG00000091128	3.0727	-9.02667e-06	0.00703756	0.915629	1		ENSG00000091128	3.0727	0.00430195	0.0885559	0.0196695	0.904667
ENSG00000189350	TOGARAM2	2	28956611	29061373	+	ensembl_havana	12	protein_coding		ensembl_havana		ENSG00000189350	2.52907	-0.0303428	0.301903	0.00448505	0.535938		ENSG00000189350	2.52907	-0.00294757	0.0832038	0.0449301	1		ENSG00000189350	2.52907	0.000328663	0.0267211	0.463643	1
ENSG00000247765	AC068446.2	15	21298233	21325241	-	havana	2	lincRNA		havana		ENSG00000247765	4.28971	0.0529414	0.458628	0.00447749	0.535938		ENSG00000247765	4.28971	0.000208195	0.0255132	0.610535	1		ENSG00000247765	4.28971	-0.00766719	0.166023	0.0422125	1
ENSG00000173200	PARP15	3	122577602	122639047	+	ensembl_havana	12	protein_coding		ensembl_havana		ENSG00000173200	26.6805	-0.00235417	0.0434834	0.0045028	0.536036		ENSG00000173200	26.6805	-1.81601e-06	0.0032485	0.964096	1		ENSG00000173200	26.6805	0.0017718	0.0306728	0.0160822	0.836806
ENSG00000233912	AC026202.2	3	5156905	5187329	-	havana	1	antisense_RNA		havana		ENSG00000233912	2.27605	0.0146571	0.175462	0.00457596	0.542705		ENSG00000233912	2.27605	0.000111446	0.012361	0.444991	1		ENSG00000233912	2.27605	-0.0015104	0.0484061	0.0638555	1
ENSG00000106785	TRIM14	9	98069275	98119212	-	ensembl_havana	14	protein_coding		ensembl_havana		ENSG00000106785	387.384	0.00134677	0.0279655	0.00464794	0.549185		ENSG00000106785	387.384	2.20138e-05	0.003014	0.609498	1		ENSG00000106785	387.384	-0.00102504	0.0161602	0.0482037	1
ENSG00000004660	CAMKK1	17	3860315	3894891	-	ensembl_havana	14	protein_coding		ensembl_havana		ENSG00000004660	410.987	0.00124323	0.0261944	0.0046779	0.550671		ENSG00000004660	410.987	-1.44399e-05	0.00289877	0.737124	1		ENSG00000004660	410.987	-0.00286307	0.033322	0.00675388	0.510823
ENSG00000144290	SLC4A10	2	161424332	161985282	+	ensembl_havana	16	protein_coding		ensembl_havana		ENSG00000144290	0.517312	0.398781	2.16027	0.00473301	0.555094		ENSG00000144290	0.517312	0.0033442	0.166213	0.452564	1		ENSG00000144290	0.517312	-0.0353481	0.605649	0.0792938	1
ENSG00000153207	AHCTF1	1	246839098	246931978	-	ensembl_havana	14	protein_coding		ensembl_havana		ENSG00000153207	2348.05	0.000433347	0.00745306	0.00477357	0.556504		ENSG00000153207	2348.05	0.000123168	0.00274618	0.152535	1		ENSG00000153207	2348.05	-0.000543517	0.00830925	0.244415	1
ENSG00000180053	NKX2-6	8	23702451	23706598	-	ensembl_havana	7	protein_coding		ensembl_havana		ENSG00000180053	5.13732	0.0162267	0.191183	0.00478018	0.556504		ENSG00000180053	5.13732	0.000330087	0.0209924	0.178897	1		ENSG00000180053	5.13732	-0.000770573	0.0327832	0.139597	1
ENSG00000171574	ZNF584	19	58401504	58418327	+	ensembl_havana	17	protein_coding		ensembl_havana		ENSG00000171574	419.748	0.000425742	0.00706639	0.00483053	0.560306		ENSG00000171574	419.748	0.00014661	0.0028224	0.103978	1		ENSG00000171574	419.748	-0.000424997	0.00738084	0.320426	1
ENSG00000214407	LINC02085	3	101940859	101997926	+	havana	3	lincRNA		havana		ENSG00000214407	1.08274	-0.108581	0.801964	0.00484962	0.560468		ENSG00000214407	1.08274	-0.0639147	0.608117	0.00906991	0.61824		ENSG00000214407	1.08274	0.000135221	0.052215	0.909704	1
ENSG00000093217	XYLB	3	38346760	38421348	+	ensembl_havana	9	protein_coding		ensembl_havana		ENSG00000093217	205.445	0.000626227	0.0138825	0.00489166	0.56327		ENSG00000093217	205.445	6.3132e-05	0.00287418	0.282208	1		ENSG00000093217	205.445	-0.000762354	0.0113609	0.139631	1
ENSG00000085741	WNT11	11	76186325	76210736	-	ensembl_havana	12	protein_coding		ensembl_havana		ENSG00000085741	14.6948	0.00416254	0.068805	0.00491491	0.563897		ENSG00000085741	14.6948	-3.89989e-05	0.00534651	0.495749	1		ENSG00000085741	14.6948	-0.012099	0.126938	0.00262469	0.292653
ENSG00000249908	BRD9P2	5	767382	768930	-	havana	2	unprocessed_pseudogene		havana		ENSG00000249908	0.212951	0.386308	2.12843	0.00493369	0.564008		ENSG00000249908	0.212951	0	0.117047	1	1		ENSG00000249908	0.212951	-21.4126	5.04128	1.21801e-06	0.000419235
ENSG00000271996	AC019080.4	2	177306373	177310572	+	havana	1	antisense_RNA		havana		ENSG00000271996	0.0844715	-0.379547	2.10906	0.00503048	0.573005		ENSG00000271996	0.0844715	-0.00210878	0.141755	0.588925	1		ENSG00000271996	0.0844715	0.0530985	0.762135	0.0539383	1
ENSG00000213471	TTLL13P	15	90249530	90265482	+	havana	10	protein_coding		havana		ENSG00000213471	2.19773	0.0311397	0.317771	0.00520453	0.588595		ENSG00000213471	2.19773	0.000610341	0.036931	0.252738	1		ENSG00000213471	2.19773	-0.00121833	0.0537934	0.175162	1
ENSG00000272842	AL391834.1	9	19371386	19371945	-	havana	1	antisense_RNA		havana		ENSG00000272842	6.19878	-0.00332449	0.0586325	0.00519416	0.588595		ENSG00000272842	6.19878	-2.68472e-05	0.0042241	0.569572	1		ENSG00000272842	6.19878	0.000905844	0.0229848	0.0538086	1
ENSG00000214940	NPIPA8	16	18317942	18336736	-	ensembl_havana	8	protein_coding		ensembl_havana		ENSG00000214940	149.324	-0.0277216	0.292621	0.00532717	0.591369		ENSG00000214940	149.324	-0.000446414	0.0299466	0.278603	1		ENSG00000214940	149.324	0.00134591	0.0560878	0.151547	1
ENSG00000238178	AC078993.1	X	16152941	16170869	-	havana	6	antisense_RNA		havana		ENSG00000238178	0.509333	0.358414	2.03981	0.00527627	0.591369		ENSG00000238178	0.509333	0.014531	0.349524	0.136342	1		ENSG00000238178	0.509333	-0.00873592	0.280453	0.276478	1
ENSG00000249899	AC025180.1	5	52932419	52990278	-	havana	5	antisense_RNA		havana		ENSG00000249899	0.135595	0.359705	2.04888	0.0053118	0.591369		ENSG00000249899	0.135595	-13.7047	7.10699	2.28277e-05	0.00560836		ENSG00000249899	0.135595	-27.1078	4.53499	1.1997e-09	6.54996e-07
ENSG00000253967	AC022730.4	8	70471134	70485687	+	havana	1	lincRNA		havana		ENSG00000253967	4.68133	0.0573553	0.504245	0.00525849	0.591369		ENSG00000253967	4.68133	0.00449731	0.125422	0.0705797	1		ENSG00000253967	4.68133	-0.000706301	0.0487772	0.437172	1
ENSG00000279337	AC127024.7	17	30724982	30725181	-	havana	1	TEC		havana		ENSG00000279337	0.767271	-0.020434	0.232411	0.00530005	0.591369		ENSG00000279337	0.767271	-0.0009702	0.0428261	0.106594	1		ENSG00000279337	0.767271	0.000446182	0.0293731	0.350994	1
ENSG00000283155	AC116353.4	5	140562443	140592123	-	havana	1	processed_transcript		havana		ENSG00000283155	0.389027	0.357456	2.04154	0.00534111	0.591369		ENSG00000283155	0.389027	15.0747	6.44632	1.33099e-05	0.00344498		ENSG00000283155	0.389027	0.0172609	0.406217	0.155823	1
ENSG00000143376	SNX27	1	151612065	151699091	+	ensembl_havana	12	protein_coding		ensembl_havana		ENSG00000143376	931.967	-0.000403284	0.00478417	0.00567236	0.623684		ENSG00000143376	931.967	-0.000305789	0.00354268	0.0151468	0.778554		ENSG00000143376	931.967	8.26085e-05	0.00479213	0.801673	1
ENSG00000235872	AC078777.1	12	67658991	67670919	-	havana	2	antisense_RNA		havana		ENSG00000235872	0.114353	-0.338973	1.9856	0.00565683	0.623684		ENSG00000235872	0.114353	-20.9595	3.9943	6.35567e-08	2.22681e-05		ENSG00000235872	0.114353	0	0.146018	1	1
ENSG00000156299	TIAM1	21	31118416	31559977	-	ensembl_havana	13	protein_coding		ensembl_havana		ENSG00000156299	224.436	0.000901127	0.0208818	0.00572275	0.627047		ENSG00000156299	224.436	-2.09639e-05	0.00287123	0.641071	1		ENSG00000156299	224.436	-0.00320904	0.033788	0.00569459	0.468376
ENSG00000228049	POLR2J2	7	102665368	102671629	-	ensembl_havana	7	protein_coding	yes	ensembl_havana		ENSG00000228049	6.78376	-0.0160071	0.1971	0.00579114	0.632352		ENSG00000228049	6.78376	-3.08504e-05	0.0107627	0.82997	1		ENSG00000228049	6.78376	0.0043681	0.100866	0.0323781	1
ENSG00000269925	Z98884.2	1	7776383	7776775	+	havana	1	sense_intronic		havana		ENSG00000269925	3.94931	0.00554819	0.0891795	0.00595013	0.647481		ENSG00000269925	3.94931	8.09047e-05	0.0084348	0.361478	1		ENSG00000269925	3.94931	-0.000664783	0.0232862	0.10542	1
ENSG00000227078	LINC02094	17	19419035	19424357	+	havana	1	lincRNA		havana		ENSG00000227078	0.231042	0.31927	1.92213	0.00600733	0.651236		ENSG00000227078	0.231042	0.00184073	0.136962	0.628453	1		ENSG00000227078	0.231042	-0.0525197	0.757546	0.0545424	1
ENSG00000250007	AC087457.1	15	34755084	34812923	+	havana	6	antisense_RNA		havana		ENSG00000250007	3.12449	-0.0144082	0.183638	0.00602577	0.651236		ENSG00000250007	3.12449	-0.000100955	0.0125765	0.514189	1		ENSG00000250007	3.12449	0.00186417	0.0599482	0.0696243	1
ENSG00000211677	IGLC2	22	22900976	22901437	+	havana	2	IG_C_gene		havana		ENSG00000211677	0.584535	0.30127	1.8417	0.00607353	0.654164		ENSG00000211677	0.584535	0.00238536	0.144069	0.538731	1		ENSG00000211677	0.584535	-0.0379882	0.624688	0.070761	1
ENSG00000183833	MAATS1	3	119703022	119767102	+	ensembl_havana	16	protein_coding		ensembl_havana		ENSG00000183833	5.86535	-0.00712918	0.108488	0.00613226	0.658251		ENSG00000183833	5.86535	-0.000233925	0.0157845	0.172834	1		ENSG00000183833	5.86535	0.000388661	0.0191727	0.235905	1
ENSG00000177406	AC021054.1	12	630891	663706	+	havana	4	antisense_RNA		havana		ENSG00000177406	268.176	-0.000869437	0.0206558	0.00618603	0.661779		ENSG00000177406	268.176	-2.28629e-05	0.00290494	0.609516	1		ENSG00000177406	268.176	0.000991117	0.0149114	0.0582444	1
ENSG00000250349	AF241726.2	X	37349330	38687674	+	havana	3	protein_coding		havana		ENSG00000250349	0.263254	0.30771	1.88454	0.0062409	0.665402		ENSG00000250349	0.263254	-25.0675	3.94881	1.02354e-10	5.44561e-08		ENSG00000250349	0.263254	-35.5471	4.5351	1.57831e-15	2.93993e-12
ENSG00000167195	GOLGA6C	15	75258599	75270199	+	ensembl_havana	7	protein_coding		ensembl_havana		ENSG00000167195	0.167898	0.305761	1.87894	0.00629344	0.668752		ENSG00000167195	0.167898	4.24586	6.77615	0.000331278	0.0629345		ENSG00000167195	0.167898	0.00498194	0.21568	0.426038	1
ENSG00000248672	LY75-CD302	2	159771851	159904710	-	ensembl_havana	5	protein_coding		ensembl_havana		ENSG00000248672	6.14157	0.192566	1.31495	0.0063187	0.669191		ENSG00000248672	6.14157	0.000856871	0.0879146	0.695162	1		ENSG00000248672	6.14157	-0.0382917	0.574153	0.0459337	1
ENSG00000144230	GPR17	2	127645864	127652639	+	ensembl_havana	16	protein_coding		ensembl_havana		ENSG00000144230	0.510724	-0.219111	1.4534	0.00634135	0.669351		ENSG00000144230	0.510724	-0.0175039	0.362309	0.0833891	1		ENSG00000144230	0.510724	0.0036603	0.167756	0.4115	1
ENSG00000167105	TMEM92	17	50271406	50281485	+	ensembl_havana	7	protein_coding		ensembl_havana		ENSG00000167105	12.3269	-0.00416009	0.0727565	0.00638305	0.671513		ENSG00000167105	12.3269	-0.0617061	0.310184	0.000470513	0.0834434		ENSG00000167105	12.3269	-0.000185097	0.0121772	0.465684	1
ENSG00000117643	MAN1C1	1	25617468	25786207	+	ensembl_havana	14	protein_coding		ensembl_havana		ENSG00000117643	2456.48	-0.000918988	0.0219248	0.00643292	0.672465		ENSG00000117643	2456.48	-0.000113497	0.00553113	0.092871	1		ENSG00000117643	2456.48	0.000306641	0.0094965	0.388292	1
ENSG00000125726	CD70	19	6583183	6604103	-	ensembl_havana	10	protein_coding		ensembl_havana		ENSG00000125726	10.076	-0.0095413	0.136539	0.00643456	0.672465		ENSG00000125726	10.076	-4.35854e-05	0.00882438	0.683453	1		ENSG00000125726	10.076	0.00203199	0.0582348	0.0473796	1
ENSG00000112981	NME5	5	138115172	138139443	-	ensembl_havana	4	protein_coding		ensembl_havana		ENSG00000112981	40.6059	-0.00119938	0.0275491	0.0064803	0.675017		ENSG00000112981	40.6059	-0.000289518	0.0116926	0.0327718	0.96075		ENSG00000112981	40.6059	0.000148552	0.00916194	0.635322	1
ENSG00000134072	CAMK1	3	9757342	9769992	-	ensembl_havana	10	protein_coding		ensembl_havana		ENSG00000134072	598.148	0.000369522	0.00593708	0.00650264	0.675123		ENSG00000134072	598.148	2.55767e-05	0.00258524	0.773663	1		ENSG00000134072	598.148	-0.00201963	0.0166923	0.0380373	1
ENSG00000133561	GIMAP6	7	150625375	150632648	-	ensembl_havana	15	protein_coding		ensembl_havana		ENSG00000133561	0.337325	0.289598	1.82301	0.00662616	0.679805		ENSG00000133561	0.337325	0.0484128	0.687408	0.0436304	1		ENSG00000133561	0.337325	-0.00298134	0.178646	0.575966	1
ENSG00000137825	ITPKA	15	41493393	41503551	+	ensembl_havana	10	protein_coding		ensembl_havana		ENSG00000137825	11.2246	0.00209473	0.0432669	0.00662056	0.679805		ENSG00000137825	11.2246	0.000198888	0.0108908	0.0807851	1		ENSG00000137825	11.2246	-0.00023337	0.0105945	0.411948	1
ENSG00000230262	MIRLET7DHG	9	94176602	94204568	-	havana	6	lincRNA		havana		ENSG00000230262	0.116157	0.292691	1.83519	0.00658043	0.679805		ENSG00000230262	0.116157	0	0.117052	1	1		ENSG00000230262	0.116157	-19.0419	6.25624	6.76451e-06	0.0018153
ENSG00000258548	LINC00645	14	27612588	27639636	+	havana	5	lincRNA		havana		ENSG00000258548	0.287446	0.290049	1.82571	0.00663361	0.679805		ENSG00000258548	0.287446	-27.4313	3.94681	1.483e-12	1.18352e-09		ENSG00000258548	0.287446	-37.8389	4.53252	2.08013e-17	7.31882e-14
ENSG00000091137	SLC26A4	7	107660635	107717809	+	ensembl_havana	11	protein_coding		ensembl_havana		ENSG00000091137	20.0641	-0.00388596	0.0697754	0.00668968	0.68334		ENSG00000091137	20.0641	-0.000570358	0.0237295	0.0475619	1		ENSG00000091137	20.0641	0.000151146	0.0115269	0.542702	1
ENSG00000164934	DCAF13	8	103414714	103443453	+	ensembl_havana	13	protein_coding		ensembl_havana		ENSG00000164934	1925.94	0.0003675	0.00507702	0.00678729	0.688866		ENSG00000164934	1925.94	-9.39584e-05	0.00260171	0.347295	1		ENSG00000164934	1925.94	-0.016319	0.0525481	0.00173431	0.213691
ENSG00000261082	LINC01228	16	79798050	79827150	-	havana	1	lincRNA		havana		ENSG00000261082	0.106475	0.284606	1.80815	0.00677895	0.688866		ENSG00000261082	0.106475	0	0.11705	1	1		ENSG00000261082	0.106475	-18.9656	6.30966	7.08711e-06	0.00188589
ENSG00000115468	EFHD1	2	232606057	232682781	+	ensembl_havana	11	protein_coding		ensembl_havana		ENSG00000115468	12.9133	0.00762852	0.116868	0.00684574	0.692152		ENSG00000115468	12.9133	0.000302613	0.019228	0.166243	1		ENSG00000115468	12.9133	-0.000371333	0.0197834	0.262614	1
ENSG00000177243	DEFB103B	8	7428888	7430348	-	ensembl_havana	3	protein_coding		ensembl_havana		ENSG00000177243	0.103505	0.28122	1.79657	0.00686338	0.692152		ENSG00000177243	0.103505	0	0.11705	1	1		ENSG00000177243	0.103505	-18.9086	6.34386	7.30926e-06	0.00192395
ENSG00000168350	DEGS2	14	100143957	100160163	-	ensembl_havana	7	protein_coding		ensembl_havana		ENSG00000168350	4.22713	-0.0094529	0.13771	0.00692627	0.694073		ENSG00000168350	4.22713	-4.21059e-06	0.00818076	0.967434	1		ENSG00000168350	4.22713	0.00414167	0.0904784	0.0244807	0.973877
ENSG00000215482	CALM2P3	13	41170700	41171148	-	havana	3	processed_pseudogene		havana		ENSG00000215482	0.103204	0.279278	1.78992	0.00691295	0.694073		ENSG00000215482	0.103204	5.46115	7.37152	0.000227015	0.0462563		ENSG00000215482	0.103204	0.00622824	0.238357	0.364029	1
ENSG00000106236	NPTX2	7	98617297	98629868	+	ensembl_havana	3	protein_coding		ensembl_havana		ENSG00000106236	17.7396	0.00887714	0.131761	0.00703167	0.702413		ENSG00000106236	17.7396	0.00251742	0.0660991	0.0261707	0.895743		ENSG00000106236	17.7396	-9.58977e-05	0.0143008	0.709738	1
ENSG00000108639	SYNGR2	17	78168558	78173527	+	ensembl_havana	7	protein_coding		ensembl_havana		ENSG00000108639	163.152	0.00112405	0.0266682	0.00707392	0.704411		ENSG00000108639	163.152	0.000618741	0.0189036	0.0143703	0.757139		ENSG00000108639	163.152	-5.29202e-05	0.00892217	0.863392	1
ENSG00000277662	AL354696.1	13	41229180	41229676	-	havana	1	sense_intronic		havana		ENSG00000277662	2.25052	-0.00918119	0.135713	0.00717232	0.711971		ENSG00000277662	2.25052	-3.10436e-05	0.00797193	0.746888	1		ENSG00000277662	2.25052	0.00237956	0.0655586	0.0438938	1
ENSG00000205403	CFI	4	109740694	109802179	-	ensembl_havana	12	protein_coding		ensembl_havana		ENSG00000205403	222.425	-0.00156312	0.0350196	0.00721033	0.713507		ENSG00000205403	222.425	-0.0438877	0.211751	0.000267936	0.0534569		ENSG00000205403	222.425	-0.000264339	0.010422	0.378832	1
ENSG00000261792	DNM1P28	15	30098826	30102093	-	havana	1	unprocessed_pseudogene		havana		ENSG00000261792	0.319302	-0.213278	1.46824	0.00725982	0.716166		ENSG00000261792	0.319302	-0.00141047	0.112682	0.632411	1		ENSG00000261792	0.319302	0.0370229	0.593478	0.0608839	1
ENSG00000279058	AGAP14	10	46337224	46358714	+	ensembl_havana	2	unprocessed_pseudogene		ensembl_havana		ENSG00000279058	3.60418	-0.0164741	0.211768	0.00734332	0.722154		ENSG00000279058	3.60418	-0.000234395	0.0203303	0.375695	1		ENSG00000279058	3.60418	0.00136118	0.0544858	0.132097	1
ENSG00000095752	IL11	19	55364389	55370463	-	ensembl_havana	6	protein_coding		ensembl_havana		ENSG00000095752	120.321	0.00288251	0.0566985	0.00736804	0.722342		ENSG00000095752	120.321	9.72218e-05	0.00809754	0.235047	1		ENSG00000095752	120.321	-0.000380916	0.0142989	0.209354	1
ENSG00000267419	AC011477.1	19	19776602	19836073	+	havana	2	transcribed_unprocessed_pseudogene		havana		ENSG00000267419	11.2836	-0.00173524	0.038377	0.00749474	0.732495		ENSG00000267419	11.2836	-6.89493e-06	0.00340193	0.866673	1		ENSG00000267419	11.2836	0.00122256	0.025339	0.0307298	1
ENSG00000135083	CCNJL	5	160251652	160345396	-	ensembl_havana	14	protein_coding		ensembl_havana		ENSG00000135083	10.8345	-0.00435171	0.0781054	0.00758076	0.734176		ENSG00000135083	10.8345	1.12307e-05	0.00547286	0.858152	1		ENSG00000135083	10.8345	0.00368492	0.0714962	0.0144453	0.787305
ENSG00000169228	RAB24	5	177301198	177303744	-	ensembl_havana	13	protein_coding		ensembl_havana		ENSG00000169228	657.019	-0.00035629	0.00471961	0.00758149	0.734176		ENSG00000169228	657.019	-5.83676e-05	0.00258263	0.56825	1		ENSG00000169228	657.019	0.00128576	0.0121662	0.0744712	1
ENSG00000177051	FBXO46	19	45710629	45730904	-	ensembl_havana	5	protein_coding		ensembl_havana		ENSG00000177051	149.626	-0.000366766	0.00774487	0.00757808	0.734176		ENSG00000177051	149.626	-0.00027679	0.00607848	0.0134349	0.738022		ENSG00000177051	149.626	5.22644e-05	0.00642577	0.885636	1
ENSG00000271303	SRXN1	20	646615	653370	-	ensembl_havana	1	protein_coding		ensembl_havana		ENSG00000271303	3957.68	0.000361387	0.00753937	0.00767795	0.74125		ENSG00000271303	3957.68	8.87324e-05	0.0027599	0.222128	1		ENSG00000271303	3957.68	-0.000583972	0.00921542	0.224905	1
ENSG00000236123	CEACAMP11	19	43278933	43284318	-	havana	1	unprocessed_pseudogene		havana		ENSG00000236123	0.0774381	0.249839	1.68558	0.0077498	0.741405		ENSG00000236123	0.0774381	0	0.117054	1	1		ENSG00000236123	0.0774381	-19.883	5.76482	4.05797e-06	0.00121228
ENSG00000260900	AC145350.3	16	33059936	33060098	+	havana	1	processed_pseudogene		havana		ENSG00000260900	0.0774381	0.24984	1.68558	0.00774979	0.741405		ENSG00000260900	0.0774381	0	0.117054	1	1		ENSG00000260900	0.0774381	-19.883	5.76482	4.05802e-06	0.00121228
ENSG00000261238	AC009166.1	16	51149239	51149819	+	havana	1	antisense_RNA		havana		ENSG00000261238	0.0774381	0.249839	1.68558	0.0077498	0.741405		ENSG00000261238	0.0774381	0	0.117054	1	1		ENSG00000261238	0.0774381	-19.883	5.76482	4.05797e-06	0.00121228
ENSG00000260761	AC106754.1	5	25319834	25321346	+	havana	1	lincRNA		havana		ENSG00000260761	2.02979	-0.0703511	0.64119	0.00785482	0.749189		ENSG00000260761	2.02979	-0.000213103	0.0438799	0.814699	1		ENSG00000260761	2.02979	0.0193435	0.33544	0.0418549	1
ENSG00000267199	AP001029.2	18	12438890	12448205	+	havana	1	antisense_RNA		havana		ENSG00000267199	6.12385	0.00754157	0.119491	0.0079232	0.753442		ENSG00000267199	6.12385	6.79603e-05	0.00986909	0.560657	1		ENSG00000267199	6.12385	-0.00133422	0.0441861	0.0696089	1
ENSG00000133706	LARS	5	146113038	146182660	-	ensembl_havana	17	protein_coding		ensembl_havana		ENSG00000133706	6202.5	0.00038314	0.0038394	0.00804755	0.759786		ENSG00000133706	6202.5	0.000331813	0.00336817	0.0142272	0.755002		ENSG00000133706	6202.5	-4.0769e-05	0.00444279	0.898321	1
ENSG00000226648	PLCG1-AS1	20	41098329	41138003	-	havana	1	antisense_RNA		havana		ENSG00000226648	1.40517	-0.0147818	0.19891	0.00803335	0.759786		ENSG00000226648	1.40517	-0.00029644	0.0216976	0.271795	1		ENSG00000226648	1.40517	0.00109036	0.0469494	0.152544	1
ENSG00000280614	FP236383.2	21	8393419	8394341	-	havana	1	lincRNA		havana		ENSG00000280614	12.9036	0.235632	1.6253	0.0080619	0.759786		ENSG00000280614	12.9036	0.00502227	0.199049	0.338718	1		ENSG00000280614	12.9036	-0.0168866	0.399966	0.156632	1
ENSG00000104957	CCDC130	19	13731760	13763296	+	ensembl_havana	13	protein_coding		ensembl_havana		ENSG00000104957	374.454	-0.000358332	0.00424814	0.00818459	0.76906		ENSG00000104957	374.454	4.82874e-05	0.00257582	0.663531	1		ENSG00000104957	374.454	0.00593745	0.0291326	0.00838411	0.582217
ENSG00000170160	CCDC144A	17	16689537	16777881	+	ensembl_havana	17	protein_coding		ensembl_havana		ENSG00000170160	50.5133	-0.00509478	0.0895368	0.0082173	0.769849		ENSG00000170160	50.5133	-6.13592e-05	0.00815386	0.495893	1		ENSG00000170160	50.5133	0.000841467	0.0302863	0.0939052	1
ENSG00000163394	CCKAR	4	26481400	26490462	-	ensembl_havana	5	protein_coding		ensembl_havana		ENSG00000163394	0.112054	0.232305	1.62106	0.00835969	0.771657		ENSG00000163394	0.112054	-27.4278	3.94858	1.52602e-12	1.18493e-09		ENSG00000163394	0.112054	-37.5507	4.53958	4.03406e-17	1.19263e-13
ENSG00000175220	ARHGAP1	11	46677080	46700615	-	ensembl_havana	11	protein_coding		ensembl_havana		ENSG00000175220	6124.66	-0.000339291	0.0047913	0.00838281	0.771657		ENSG00000175220	6124.66	-0.000261775	0.00369293	0.0193499	0.838168		ENSG00000175220	6124.66	7.26489e-05	0.00521657	0.830597	1
ENSG00000198491	AC007920.1	3	187197090	187207629	-	havana	3	antisense_RNA		havana		ENSG00000198491	0.394441	0.133695	1.05842	0.00835271	0.771657		ENSG00000198491	0.394441	0.00366971	0.146373	0.273432	1		ENSG00000198491	0.394441	-0.00733859	0.224111	0.196776	1
ENSG00000241030	AC063943.1	12	120522664	120523443	-	havana	1	processed_pseudogene		havana		ENSG00000241030	0.0798565	0.233334	1.62487	0.00832041	0.771657		ENSG00000241030	0.0798565	0	0.117052	1	1		ENSG00000241030	0.0798565	-19.278	6.12415	5.9487e-06	0.00163801
ENSG00000241217	RN7SL809P	12	56670450	56670746	-	ensembl	3	misc_RNA		ensembl		ENSG00000241217	0.0798565	0.233334	1.62487	0.00832041	0.771657		ENSG00000241217	0.0798565	0	0.117052	1	1		ENSG00000241217	0.0798565	-19.278	6.12415	5.9487e-06	0.00163801
ENSG00000277801	AL138478.1	14	89156743	89157574	+	havana	1	lincRNA		havana		ENSG00000277801	0.0798565	0.233334	1.62487	0.00832041	0.771657		ENSG00000277801	0.0798565	0	0.117052	1	1		ENSG00000277801	0.0798565	-19.278	6.12415	5.9487e-06	0.00163801
ENSG00000270136	MINOS1-NBL1	1	19596979	19658056	+	ensembl_havana	5	protein_coding		ensembl_havana		ENSG00000270136	4.55164	-0.227114	1.59683	0.00845176	0.775749		ENSG00000270136	4.55164	-0.0253605	0.476201	0.0798698	1		ENSG00000270136	4.55164	0.00433982	0.202717	0.461836	1
ENSG00000182612	TSPAN10	17	81637171	81648749	+	ensembl_havana	10	protein_coding		ensembl_havana		ENSG00000182612	86.2655	0.000766979	0.0201421	0.00852338	0.777814		ENSG00000182612	86.2655	5.04453e-05	0.00358452	0.295765	1		ENSG00000182612	86.2655	-0.00052876	0.01129	0.177901	1
ENSG00000272602	ZNF595	4	53285	88211	+	ensembl_havana	5	protein_coding		ensembl_havana		ENSG00000272602	277.117	-0.00192368	0.042803	0.00851045	0.777814		ENSG00000272602	277.117	3.90174e-05	0.00481732	0.453399	1		ENSG00000272602	277.117	0.00722541	0.0892478	0.00371164	0.359428
ENSG00000234518	PTGES3P1	1	89104285	89104767	-	havana	2	processed_pseudogene		havana		ENSG00000234518	14.3705	-0.0010756	0.0269479	0.00858299	0.781003		ENSG00000234518	14.3705	-0.000241375	0.0108291	0.0453489	1		ENSG00000234518	14.3705	0.000161776	0.00945941	0.591669	1
ENSG00000101888	NXT2	X	109535781	109544690	+	ensembl_havana	11	protein_coding		ensembl_havana		ENSG00000101888	392.203	-0.000342208	0.00440677	0.00874162	0.788688		ENSG00000101888	392.203	-0.000189363	0.00277456	0.0774708	1		ENSG00000101888	392.203	0.000261475	0.00575618	0.477812	1
ENSG00000111186	WNT5B	12	1529891	1647243	+	ensembl_havana	12	protein_coding		ensembl_havana		ENSG00000111186	2361.28	0.000491912	0.0131018	0.00870859	0.788688		ENSG00000111186	2361.28	1.84206e-05	0.00273798	0.708383	1		ENSG00000111186	2361.28	-0.00114228	0.0149087	0.0554882	1
ENSG00000116396	KCNC4	1	110211343	110283100	+	ensembl_havana	14	protein_coding		ensembl_havana		ENSG00000116396	327.653	0.000591762	0.0159423	0.00877647	0.788688		ENSG00000116396	327.653	2.93663e-05	0.00291863	0.525819	1		ENSG00000116396	327.653	-0.000817406	0.013069	0.0916499	1
ENSG00000215915	ATAD3C	1	1449689	1470158	+	ensembl_havana	9	protein_coding		ensembl_havana		ENSG00000215915	8.00784	0.00667712	0.111386	0.00878017	0.788688		ENSG00000215915	8.00784	-9.51194e-05	0.0110147	0.453842	1		ENSG00000215915	8.00784	-0.0291289	0.25786	0.00281088	0.303787
ENSG00000273403	AC107294.3	3	184741937	184742462	+	havana	1	lincRNA		havana		ENSG00000273403	3.88494	-0.00417221	0.0780659	0.00879198	0.788688		ENSG00000273403	3.88494	-0.000162329	0.0119115	0.188286	1		ENSG00000273403	3.88494	0.000391482	0.0176409	0.217002	1
ENSG00000171723	GPHN	14	66507407	67181803	+	ensembl_havana	15	protein_coding		ensembl_havana		ENSG00000171723	374.879	0.000594155	0.016044	0.00884406	0.791119		ENSG00000171723	374.879	4.40762e-06	0.00278498	0.92139	1		ENSG00000171723	374.879	-0.00135748	0.0178524	0.0314971	1
ENSG00000059915	PSD	10	102402617	102421539	-	ensembl_havana	16	protein_coding		ensembl_havana		ENSG00000059915	15.3306	-0.00323874	0.0646669	0.00897419	0.798912		ENSG00000059915	15.3306	-6.59322e-05	0.00744011	0.399469	1		ENSG00000059915	15.3306	0.000531224	0.0199359	0.140376	1
ENSG00000166575	TMEM135	11	87037844	87323758	+	ensembl_havana	16	protein_coding		ensembl_havana		ENSG00000166575	899.172	-0.00054489	0.0147804	0.00898164	0.798912		ENSG00000166575	899.172	-0.000369043	0.011564	0.0155006	0.778554		ENSG00000166575	899.172	4.21356e-05	0.00810292	0.903051	1
ENSG00000120899	PTK2B	8	27311482	27459391	+	ensembl_havana	17	protein_coding		ensembl_havana		ENSG00000120899	352.427	-0.000736779	0.0197256	0.00900948	0.799143		ENSG00000120899	352.427	-2.67978e-05	0.0030942	0.538598	1		ENSG00000120899	352.427	0.000752854	0.0134509	0.09035	1
ENSG00000173406	DAB1	1	56994778	58546734	-	ensembl_havana	15	protein_coding		ensembl_havana		ENSG00000173406	884.678	-0.001058	0.0270034	0.00915999	0.810224		ENSG00000173406	884.678	-0.000124168	0.00722271	0.10705	1		ENSG00000173406	884.678	0.000254655	0.0100247	0.411447	1
ENSG00000141977	CIB3	19	16161368	16173525	-	ensembl_havana	9	protein_coding		ensembl_havana		ENSG00000141977	0.107431	0.21128	1.54029	0.009221	0.811679		ENSG00000141977	0.107431	28.94	3.95161	8.88404e-14	1.39239e-10		ENSG00000141977	0.107431	16.6855	7.60833	1.94043e-05	0.00461997
ENSG00000228903	RASA4CP	7	44026951	44041892	-	havana	7	transcribed_unprocessed_pseudogene		havana		ENSG00000228903	21.5551	0.00335019	0.0667911	0.00925334	0.811679		ENSG00000228903	21.5551	2.85318e-05	0.00587665	0.663533	1		ENSG00000228903	21.5551	-0.00100015	0.0305778	0.06208	1
ENSG00000261613	AC093525.6	16	2554060	2556060	-	havana	2	antisense_RNA		havana		ENSG00000261613	268.984	0.000369047	0.00915792	0.00923306	0.811679		ENSG00000261613	268.984	-1.43471e-05	0.00264408	0.8063	1		ENSG00000261613	268.984	-0.00264087	0.0226864	0.0148066	0.801482
ENSG00000241404	EGFL8	6	32164583	32168281	+	ensembl_havana	6	protein_coding		ensembl_havana		ENSG00000241404	34.1249	-0.000907564	0.0238801	0.00935673	0.818481		ENSG00000241404	34.1249	-3.12647e-05	0.00345944	0.475041	1		ENSG00000241404	34.1249	0.000629091	0.0132427	0.111477	1
ENSG00000185761	ADAMTSL5	19	1505018	1513604	-	ensembl_havana	10	protein_coding		ensembl_havana		ENSG00000185761	213.491	0.000465636	0.012692	0.00944365	0.823809		ENSG00000185761	213.491	6.14166e-05	0.00315877	0.250489	1		ENSG00000185761	213.491	-0.000526439	0.0102649	0.221799	1
ENSG00000155511	GRIA1	5	153489615	153813869	+	ensembl_havana	17	protein_coding		ensembl_havana		ENSG00000155511	227.254	-0.00220485	0.0489939	0.00972889	0.842165		ENSG00000155511	227.254	-7.27217e-05	0.00696794	0.307877	1		ENSG00000155511	227.254	0.000413452	0.0150068	0.186378	1
ENSG00000179097	HTR1F	3	87990696	87993835	+	ensembl_havana	5	protein_coding		ensembl_havana		ENSG00000179097	5.12453	0.0151783	0.21104	0.00968864	0.842165		ENSG00000179097	5.12453	0.00077137	0.0401953	0.175415	1		ENSG00000179097	5.12453	-0.000630766	0.0364257	0.288279	1
ENSG00000265478	AC107982.3	17	18809956	18810940	+	havana	2	lincRNA		havana		ENSG00000265478	5.78782	0.0018684	0.0430984	0.00973386	0.842165		ENSG00000265478	5.78782	0.000108578	0.0082449	0.191566	1		ENSG00000265478	5.78782	-0.000328306	0.0122409	0.264	1
ENSG00000251013	GAPDHP62	8	100550724	100551713	-	havana	1	processed_pseudogene		havana		ENSG00000251013	2.76435	-0.0265284	0.322394	0.00985363	0.847894		ENSG00000251013	2.76435	-0.018137	0.265914	0.0162869	0.788806		ENSG00000251013	2.76435	3.5906e-05	0.0318597	0.954851	1
ENSG00000258325	ITFG2-AS1	12	2796877	2812902	-	havana	2	antisense_RNA	yes	havana		ENSG00000258325	4.94645	-0.00278071	0.0587084	0.00984674	0.847894		ENSG00000258325	4.94645	-9.74899e-05	0.00847586	0.258064	1		ENSG00000258325	4.94645	0.000396006	0.0161858	0.20285	1
ENSG00000104442	ARMC1	8	65602456	65634217	-	ensembl_havana	9	protein_coding		ensembl_havana		ENSG00000104442	1560.68	-0.000360807	0.00354125	0.0104984	0.900932		ENSG00000104442	1560.68	8.25961e-05	0.00257483	0.506732	1		ENSG00000104442	1560.68	0.00802312	0.0330131	0.00566826	0.468376
ENSG00000185630	PBX1	1	164555584	164899296	+	ensembl_havana	18	protein_coding		ensembl_havana		ENSG00000185630	7519.05	-0.000306336	0.00659993	0.0105619	0.903927		ENSG00000185630	7519.05	-8.00955e-05	0.0027326	0.260651	1		ENSG00000185630	7519.05	0.000575656	0.00921455	0.22876	1
ENSG00000064545	TMEM161A	19	19119169	19138513	-	ensembl_havana	14	protein_coding		ensembl_havana		ENSG00000064545	296.149	-0.000312988	0.0071685	0.010594	0.90423		ENSG00000064545	296.149	-2.11505e-05	0.00262112	0.748055	1		ENSG00000064545	296.149	0.00139857	0.0148885	0.0568919	1
ENSG00000182180	MRPS16	10	73248843	73252693	-	ensembl_havana	13	protein_coding		ensembl_havana		ENSG00000182180	2454.31	-0.000373186	0.00339666	0.0106859	0.909626		ENSG00000182180	2454.31	-6.11843e-05	0.0025704	0.64028	1		ENSG00000182180	2454.31	0.00119424	0.0104762	0.0758125	1
ENSG00000270130	AC068790.7	12	123960717	123961244	-	havana	1	sense_intronic		havana		ENSG00000270130	0.37063	0.17957	1.40903	0.0108482	0.920964		ENSG00000270130	0.37063	0.0179492	0.394334	0.113472	1		ENSG00000270130	0.37063	-0.00495556	0.214889	0.42635	1
ENSG00000119661	DNAL1	14	73644875	73703732	+	ensembl_havana	14	protein_coding		ensembl_havana		ENSG00000119661	672.674	0.000352838	0.00939275	0.0108883	0.921897		ENSG00000119661	672.674	2.88144e-05	0.00269714	0.602162	1		ENSG00000119661	672.674	-0.00100226	0.0131647	0.0851866	1
ENSG00000081665	ZNF506	19	19785839	19821751	-	ensembl_havana	13	protein_coding		ensembl_havana		ENSG00000081665	351.144	-0.0003383	0.008845	0.0110702	0.934796		ENSG00000081665	351.144	-5.68868e-05	0.00280975	0.331448	1		ENSG00000081665	351.144	0.000641449	0.0104539	0.184303	1
ENSG00000132286	TIMM10B	11	6481447	6484679	+	ensembl_havana	11	protein_coding		ensembl_havana		ENSG00000132286	1679.13	-0.000295683	0.00512243	0.0111021	0.934907		ENSG00000132286	1679.13	-6.51175e-06	0.00258777	0.937402	1		ENSG00000132286	1679.13	0.0020684	0.0173205	0.0355459	1
ENSG00000213735	ANAPC10P1	1	52253621	52254176	+	havana	2	processed_pseudogene		havana		ENSG00000213735	0.210035	-0.174974	1.39044	0.0111785	0.934907		ENSG00000213735	0.210035	-0.00104818	0.124307	0.767323	1		ENSG00000213735	0.210035	0.050981	0.745049	0.0561493	1
ENSG00000246792	AC106038.1	8	90646441	90656598	+	havana	2	antisense_RNA		havana		ENSG00000246792	3.23168	0.00596579	0.107567	0.0111533	0.934907		ENSG00000246792	3.23168	0.000106536	0.0121549	0.459332	1		ENSG00000246792	3.23168	-0.000873911	0.0353506	0.121838	1
ENSG00000274049	INO80B-WBP1	2	74455088	74460884	+	havana	4	protein_coding		havana		ENSG00000274049	15.2431	-0.173575	1.3821	0.0111896	0.934907		ENSG00000274049	15.2431	-0.332214	1.96817	0.00613476	0.522543		ENSG00000274049	15.2431	-0.00096766	0.149763	0.836242	1
ENSG00000173068	BNC2	9	16409503	16870843	-	ensembl_havana	17	protein_coding		ensembl_havana		ENSG00000173068	2000.62	-0.00029272	0.00573415	0.0112516	0.937616		ENSG00000173068	2000.62	-0.000141887	0.00307676	0.0820505	1		ENSG00000173068	2000.62	0.000252729	0.00682788	0.515119	1
ENSG00000127399	LRRC61	7	150322639	150338150	+	ensembl_havana	14	protein_coding		ensembl_havana		ENSG00000127399	21.1799	-0.00172406	0.041916	0.0114052	0.939197		ENSG00000127399	21.1799	-4.48987e-06	0.00414818	0.924396	1		ENSG00000127399	21.1799	0.00118828	0.0296376	0.038556	1
ENSG00000142408	CACNG8	19	53963040	53990215	+	ensembl_havana	4	protein_coding		ensembl_havana		ENSG00000142408	2.41165	-0.008111	0.136114	0.0113565	0.939197		ENSG00000142408	2.41165	-0.00118257	0.047299	0.0835889	1		ENSG00000142408	2.41165	0.000199589	0.0202169	0.56114	1
ENSG00000143631	FLG	1	152302175	152325203	-	ensembl_havana	10	protein_coding		ensembl_havana		ENSG00000143631	98.6943	0.00654279	0.115748	0.0113493	0.939197		ENSG00000143631	98.6943	0.0448788	0.329577	0.00181627	0.232953		ENSG00000143631	98.6943	0.000161193	0.016873	0.580062	1
ENSG00000171150	SOCS5	2	46698952	46763129	+	ensembl_havana	7	protein_coding		ensembl_havana		ENSG00000171150	7280.7	0.000308831	0.00420335	0.0114153	0.939197		ENSG00000171150	7280.7	-1.60336e-05	0.00257818	0.87053	1		ENSG00000171150	7280.7	-0.00304302	0.0205498	0.0212731	0.930722
ENSG00000181481	RNF135	17	30968785	30999911	+	ensembl_havana	13	protein_coding		ensembl_havana		ENSG00000181481	835.741	-0.000329807	0.00375905	0.0114217	0.939197		ENSG00000181481	835.741	-0.00014118	0.00261422	0.209497	1		ENSG00000181481	835.741	0.000446751	0.00662497	0.284828	1
ENSG00000183454	GRIN2A	16	9753404	10182754	-	ensembl_havana	16	protein_coding		ensembl_havana		ENSG00000183454	75.2293	-0.00274709	0.0600652	0.0114486	0.939197		ENSG00000183454	75.2293	-0.852984	1.02133	2.40822e-05	0.0058634		ENSG00000183454	75.2293	-0.000581708	0.0216583	0.127719	1
ENSG00000119737	GPR75	2	53852913	53859989	-	ensembl_havana	5	protein_coding		ensembl_havana		ENSG00000119737	13.5155	0.000932771	0.0257161	0.0115236	0.940482		ENSG00000119737	13.5155	8.99332e-05	0.00604431	0.164245	1		ENSG00000119737	13.5155	-0.000308613	0.0105566	0.325749	1
ENSG00000225439	BOLA3-AS1	2	74148009	74150061	+	havana	2	antisense_RNA		havana		ENSG00000225439	80.618	0.000302427	0.00714244	0.0115118	0.940482		ENSG00000225439	80.618	-9.49406e-05	0.0029481	0.163608	1		ENSG00000225439	80.618	-0.0158141	0.0642261	0.000703797	0.107664
ENSG00000146453	PNLDC1	6	159800249	159820704	+	ensembl_havana	12	protein_coding		ensembl_havana		ENSG00000146453	12.3887	-0.02161	0.286586	0.0117389	0.953151		ENSG00000146453	12.3887	-0.000149951	0.0245316	0.712316	1		ENSG00000146453	12.3887	0.00537226	0.139102	0.0667698	1
ENSG00000284740	AL645728.2	1	1503250	1509452	+	havana	1	transcribed_unprocessed_pseudogene		havana		ENSG00000284740	2.34561	0.00767316	0.131445	0.011739	0.953151		ENSG00000284740	2.34561	0.00627705	0.120508	0.0168934	0.800134		ENSG00000284740	2.34561	7.22129e-06	0.0162745	0.980161	1
ENSG00000088881	EBF4	20	2692878	2760108	+	ensembl_havana	20	protein_coding		ensembl_havana		ENSG00000088881	26.7196	-0.00155914	0.039028	0.0117807	0.954086		ENSG00000088881	26.7196	-5.18357e-05	0.00560532	0.377903	1		ENSG00000088881	26.7196	0.000445647	0.0147253	0.166707	1
ENSG00000253553	AC090568.2	8	88326836	88737134	+	havana	5	antisense_RNA		havana		ENSG00000253553	1.51752	0.00874331	0.145222	0.0118139	0.954331		ENSG00000253553	1.51752	0.00145113	0.0545767	0.0787291	1		ENSG00000253553	1.51752	-0.000190053	0.0193535	0.563727	1
ENSG00000261578	AP003119.3	11	76800364	76804555	+	havana	1	sense_overlapping		havana		ENSG00000261578	28.4874	0.000998887	0.0274041	0.0118767	0.956964		ENSG00000261578	28.4874	2.85542e-05	0.00384324	0.522582	1		ENSG00000261578	28.4874	-0.000596524	0.0144663	0.109054	1
ENSG00000160803	UBQLN4	1	156035301	156053794	-	ensembl_havana	7	protein_coding		ensembl_havana		ENSG00000160803	1238.42	0.00029823	0.00435182	0.0119197	0.957992		ENSG00000160803	1238.42	-0.000116787	0.0026465	0.218241	1		ENSG00000160803	1238.42	-0.0186973	0.0577993	0.00127842	0.170502
ENSG00000131732	ZCCHC9	5	81301590	81313297	+	ensembl_havana	11	protein_coding		ensembl_havana		ENSG00000131732	908.052	-0.000323639	0.00373609	0.0119934	0.959045		ENSG00000131732	908.052	-3.70558e-05	0.00257481	0.737261	1		ENSG00000131732	908.052	0.00142294	0.0125344	0.0634979	1
ENSG00000147168	IL2RG	X	71107404	71112108	-	ensembl_havana	12	protein_coding		ensembl_havana		ENSG00000147168	0.293345	-0.162814	1.33553	0.0119725	0.959045		ENSG00000147168	0.293345	0.00140999	0.129485	0.698919	1		ENSG00000147168	0.293345	0.219017	1.66789	0.0130939	0.746082
ENSG00000205181	LINC00654	20	5496067	5504613	-	havana	5	lincRNA		havana		ENSG00000205181	528.767	-0.0003504	0.00982632	0.0120483	0.961007		ENSG00000205181	528.767	-0.000102017	0.00378413	0.106505	1		ENSG00000205181	528.767	0.000287173	0.00844149	0.459521	1
ENSG00000215252	GOLGA8B	15	34525207	34588503	-	ensembl_havana	11	protein_coding		ensembl_havana		ENSG00000215252	135.296	0.000784835	0.0225624	0.0122033	0.970926		ENSG00000215252	135.296	0.000440514	0.0160901	0.0244096	0.879654		ENSG00000215252	135.296	-5.36024e-05	0.00914565	0.855698	1
ENSG00000263235	AC006111.2	16	3650636	3651703	-	havana	1	sense_overlapping		havana		ENSG00000263235	6.11073	0.00844472	0.142535	0.0122476	0.972014		ENSG00000263235	6.11073	0.000330747	0.0242134	0.294226	1		ENSG00000263235	6.11073	-0.000617917	0.0331255	0.241278	1
ENSG00000148218	ALAD	9	113386317	113401333	-	ensembl_havana	15	protein_coding		ensembl_havana		ENSG00000148218	2064.34	-0.000281574	0.00527926	0.0123225	0.97551		ENSG00000148218	2064.34	-0.000160672	0.00320656	0.0610194	1		ENSG00000148218	2064.34	0.000188782	0.0063871	0.613173	1
ENSG00000165806	CASP7	10	113679162	113730907	+	ensembl_havana	19	protein_coding		ensembl_havana		ENSG00000165806	1253.35	0.00028132	0.00582349	0.0123723	0.975937		ENSG00000165806	1253.35	-4.25522e-05	0.00262194	0.556462	1		ENSG00000165806	1253.35	-0.00459159	0.0290521	0.00807043	0.567907
ENSG00000186439	TRDN	6	123216339	123637093	-	ensembl_havana	12	protein_coding		ensembl_havana		ENSG00000186439	0.342677	-0.157507	1.31178	0.0123895	0.975937		ENSG00000186439	0.342677	0.000976257	0.123195	0.781303	1		ENSG00000186439	0.342677	0.164452	1.42629	0.0175183	0.857362
ENSG00000205339	IPO7	11	9384622	9448126	+	ensembl_havana	9	protein_coding		ensembl_havana		ENSG00000205339	10500.9	0.000371104	0.00321215	0.0124587	0.978952		ENSG00000205339	10500.9	-7.45271e-05	0.00257021	0.582179	1		ENSG00000205339	10500.9	-0.00571914	0.0264263	0.00893313	0.603148
ENSG00000237522	NONOP2	2	60936819	60938049	-	havana	1	processed_pseudogene		havana		ENSG00000237522	2.86197	-0.00362109	0.0756546	0.0126148	0.988334		ENSG00000237522	2.86197	-0.000175211	0.0136169	0.23333	1		ENSG00000237522	2.86197	0.000350627	0.0188793	0.273736	1
ENSG00000258537	FRMD6-AS2	14	51454512	51599952	-	havana	5	lincRNA		havana		ENSG00000258537	4.18783	0.0026001	0.0588183	0.0126405	0.988334		ENSG00000258537	4.18783	0.000982917	0.0335042	0.0321585	0.959078		ENSG00000258537	4.18783	-9.54243e-05	0.0111771	0.690608	1
ENSG00000271384	AL161729.3	9	95406990	95407662	-	havana	1	lincRNA		havana		ENSG00000271384	0.135238	-0.153625	1.29476	0.0127382	0.99352		ENSG00000271384	0.135238	-28.7322	3.95556	1.40492e-13	1.61454e-10		ENSG00000271384	0.135238	-17.3489	7.24796	1.50222e-05	0.00365375
ENSG00000000003	TSPAN6	X	100627109	100639991	-	ensembl_havana	14	protein_coding		ensembl_havana		ENSG00000000003	1238.94	5.04444e-05	0.00258969	0.582283	1		ENSG00000000003	1238.94	-9.19705e-05	0.00262402	0.310125	1		ENSG00000000003	1238.94	-0.000700842	0.0091055	0.175592	1
ENSG00000000005	TNMD	X	100584802	100599885	+	ensembl_havana	5	protein_coding		ensembl_havana		ENSG00000000005	0.382733	0.00102535	0.118852	0.754334	1		ENSG00000000005	0.382733	0.000609534	0.119662	0.859885	1		ENSG00000000005	0.382733	-0.000524657	0.147197	0.90994	1
ENSG00000000419	DPM1	20	50934867	50958555	-	ensembl_havana	12	protein_coding		ensembl_havana		ENSG00000000419	1716.51	4.05154e-05	0.00256813	0.773907	1		ENSG00000000419	1716.51	-2.92099e-06	0.00256718	0.983146	1		ENSG00000000419	1716.51	-8.36768e-05	0.00421816	0.791912	1
ENSG00000000457	SCYL3	1	169849631	169894267	-	ensembl_havana	13	protein_coding		ensembl_havana		ENSG00000000457	413.788	-0.000149882	0.00283336	0.0970472	1		ENSG00000000457	413.788	-2.76127e-05	0.00258924	0.745456	1		ENSG00000000457	413.788	0.000519251	0.00809082	0.257449	1
ENSG00000000460	C1orf112	1	169662007	169854080	+	ensembl_havana	16	protein_coding		ensembl_havana		ENSG00000000460	179.356	2.8882e-05	0.00324777	0.500738	1		ENSG00000000460	179.356	2.55979e-05	0.00323971	0.549161	1		ENSG00000000460	179.356	-1.64611e-05	0.00885748	0.957472	1
ENSG00000000938	FGR	1	27612064	27635277	-	ensembl_havana	12	protein_coding		ensembl_havana		ENSG00000000938	5.32327	-7.59232e-06	0.00492574	0.890823	1		ENSG00000000938	5.32327	-2.93538e-05	0.00562156	0.636318	1		ENSG00000000938	5.32327	-6.88736e-05	0.0110551	0.771213	1
ENSG00000000971	CFH	1	196651878	196747504	+	ensembl_havana	15	protein_coding		ensembl_havana		ENSG00000000971	1417.84	-9.85378e-05	0.00626422	0.138846	1		ENSG00000000971	1417.84	-6.52776e-05	0.00499247	0.236844	1		ENSG00000000971	1417.84	6.73529e-05	0.00928501	0.815504	1
ENSG00000001036	FUCA2	6	143494811	143511690	-	ensembl_havana	13	protein_coding		ensembl_havana		ENSG00000001036	4541.2	-5.23337e-05	0.00259472	0.552942	1		ENSG00000001036	4541.2	-3.2291e-05	0.00258919	0.708543	1		ENSG00000001036	4541.2	6.31976e-05	0.00560591	0.856312	1
ENSG00000001084	GCLC	6	53497341	53616970	-	ensembl_havana	10	protein_coding		ensembl_havana		ENSG00000001084	645.298	0.000223153	0.00499098	0.0208295	1		ENSG00000001084	645.298	4.32032e-05	0.00263808	0.528139	1		ENSG00000001084	645.298	-0.000766313	0.0106071	0.153581	1
ENSG00000001167	NFYA	6	41072945	41099976	+	ensembl_havana	14	protein_coding		ensembl_havana		ENSG00000001167	1105.5	6.22249e-05	0.00259298	0.504116	1		ENSG00000001167	1105.5	2.91143e-05	0.00258412	0.749599	1		ENSG00000001167	1105.5	-0.000101934	0.00550015	0.769628	1
ENSG00000001460	STPG1	1	24356999	24416934	-	ensembl_havana	17	protein_coding		ensembl_havana		ENSG00000001460	390.25	4.90959e-05	0.0027414	0.401781	1		ENSG00000001460	390.25	6.40884e-05	0.00286965	0.278829	1		ENSG00000001460	390.25	8.30659e-05	0.00728508	0.820856	1
ENSG00000001461	NIPAL3	1	24415794	24472976	+	ensembl_havana	16	protein_coding		ensembl_havana		ENSG00000001461	2354.8	3.00726e-05	0.00296203	0.506669	1		ENSG00000001461	2354.8	1.6067e-05	0.00286683	0.71472	1		ENSG00000001461	2354.8	-8.36021e-05	0.00844701	0.803592	1
ENSG00000001497	LAS1L	X	65512582	65534775	-	ensembl_havana	16	protein_coding		ensembl_havana		ENSG00000001497	909.478	0.000106257	0.00259854	0.317099	1		ENSG00000001497	909.478	-3.21326e-06	0.00257546	0.975271	1		ENSG00000001497	909.478	-0.000344908	0.00623537	0.378079	1
ENSG00000001561	ENPP4	6	46129993	46146699	+	ensembl_havana	6	protein_coding		ensembl_havana		ENSG00000001561	237.047	0.000114457	0.00778439	0.144692	1		ENSG00000001561	237.047	6.85612e-06	0.0036657	0.872734	1		ENSG00000001561	237.047	-0.000332113	0.0117678	0.267813	1
ENSG00000001617	SEMA3F	3	50155045	50189075	+	ensembl_havana	11	protein_coding		ensembl_havana		ENSG00000001617	199.544	0.000169453	0.00777942	0.0550258	1		ENSG00000001617	199.544	0.000135172	0.00673064	0.0786234	1		ENSG00000001617	199.544	-3.4847e-05	0.0087252	0.912471	1
ENSG00000001626	CFTR	7	117465784	117715971	+	ensembl_havana	14	protein_coding		ensembl_havana		ENSG00000001626	2.15044	0.000167516	0.0202895	0.564849	1		ENSG00000001626	2.15044	-0.000107927	0.0190885	0.711772	1		ENSG00000001626	2.15044	-0.000464717	0.0338113	0.42003	1
ENSG00000001629	ANKIB1	7	92246234	92401384	+	ensembl_havana	9	protein_coding		ensembl_havana		ENSG00000001629	4450.59	4.43889e-05	0.00257299	0.710451	1		ENSG00000001629	4450.59	-6.3341e-05	0.00257513	0.589131	1		ENSG00000001629	4450.59	-0.000288086	0.00548702	0.430797	1
ENSG00000001630	CYP51A1	7	92112151	92142952	-	ensembl_havana	15	protein_coding		ensembl_havana		ENSG00000001630	5210.8	-1.68549e-05	0.00287153	0.698291	1		ENSG00000001630	5210.8	-3.32265e-06	0.00284252	0.938169	1		ENSG00000001630	5210.8	8.76157e-05	0.00853856	0.792155	1
ENSG00000001631	KRIT1	7	92198969	92246166	-	ensembl_havana	15	protein_coding		ensembl_havana		ENSG00000001631	1452.81	-7.69765e-05	0.00257708	0.516519	1		ENSG00000001631	1452.81	-7.08256e-05	0.00257666	0.542918	1		ENSG00000001631	1452.81	7.8859e-06	0.00458459	0.980449	1
ENSG00000002016	RAD52	12	912077	990053	-	ensembl_havana	17	protein_coding		ensembl_havana		ENSG00000002016	213.013	1.47762e-06	0.00276339	0.973728	1		ENSG00000002016	213.013	-0.000144674	0.00609845	0.0600713	1		ENSG00000002016	213.013	-0.000793886	0.0129174	0.0960858	1
ENSG00000002079	MYH16	7	99238829	99311130	+	havana	14	transcribed_unitary_pseudogene		havana		ENSG00000002079	0.351053	0.000346476	0.112153	0.912473	1		ENSG00000002079	0.351053	0.000347821	0.11769	0.91877	1		ENSG00000002079	0.351053	-2.35067e-05	0.145928	0.995934	1
ENSG00000002330	BAD	11	64269830	64284704	-	ensembl_havana	13	protein_coding		ensembl_havana		ENSG00000002330	979.899	-3.64477e-05	0.00257821	0.724642	1		ENSG00000002330	979.899	7.73645e-05	0.00258934	0.448023	1		ENSG00000002330	979.899	0.000390737	0.00659629	0.336788	1
ENSG00000002549	LAP3	4	17577192	17607972	+	ensembl_havana	12	protein_coding		ensembl_havana		ENSG00000002549	2430.14	-6.09415e-05	0.00258022	0.569808	1		ENSG00000002549	2430.14	-5.03079e-05	0.00257901	0.632367	1		ENSG00000002549	2430.14	2.27284e-05	0.00489287	0.945061	1
ENSG00000002586	CD99	X	2691179	2741309	+	ensembl_havana	18	protein_coding		ensembl_havana		ENSG00000002586	24153.4	-1.03482e-05	0.00258703	0.90218	1		ENSG00000002586	24153.4	5.34209e-05	0.00260471	0.5194	1		ENSG00000002586	24153.4	0.000255877	0.00650829	0.50504	1
ENSG00000002587	HS3ST1	4	11393150	11429765	-	ensembl_havana	9	protein_coding		ensembl_havana		ENSG00000002587	2.02881	-0.000166447	0.0191556	0.529477	1		ENSG00000002587	2.02881	-0.010593	0.178582	0.0168277	0.800134		ENSG00000002587	2.02881	-0.00198316	0.0721227	0.117357	1
ENSG00000002726	AOC1	7	150824627	150861504	+	ensembl_havana	20	protein_coding		ensembl_havana		ENSG00000002726	0.124587	-0.000231308	0.111688	0.941363	1		ENSG00000002726	0.124587	-0.000252722	0.117428	0.940892	1		ENSG00000002726	0.124587	-8.12974e-06	0.146057	0.998595	1
ENSG00000002745	WNT16	7	121325367	121341104	+	ensembl_havana	12	protein_coding		ensembl_havana		ENSG00000002745	52.056	9.91281e-05	0.0101362	0.358272	1		ENSG00000002745	52.056	-4.07098e-05	0.00759283	0.64234	1		ENSG00000002745	52.056	-0.000396581	0.0195686	0.232943	1
ENSG00000002746	HECW1	7	43112599	43566001	+	ensembl_havana	14	protein_coding		ensembl_havana		ENSG00000002746	127.897	-6.07187e-05	0.00375962	0.228795	1		ENSG00000002746	127.897	1.30921e-05	0.00290959	0.758633	1		ENSG00000002746	127.897	0.000504855	0.0110187	0.195081	1
ENSG00000002822	MAD1L1	7	1815793	2233243	-	ensembl_havana	15	protein_coding		ensembl_havana		ENSG00000002822	497.517	9.35463e-06	0.00260978	0.889664	1		ENSG00000002822	497.517	1.00025e-05	0.00261359	0.880164	1		ENSG00000002822	497.517	4.63248e-06	0.00655553	0.989835	1
ENSG00000002834	LASP1	17	38869859	38921770	+	ensembl_havana	17	protein_coding		ensembl_havana		ENSG00000002834	17394.4	7.38499e-06	0.00258603	0.930877	1		ENSG00000002834	17394.4	-7.07331e-05	0.00261835	0.400366	1		ENSG00000002834	17394.4	-0.000323012	0.0068589	0.419597	1
ENSG00000002919	SNX11	17	48103357	48123074	+	ensembl_havana	14	protein_coding		ensembl_havana		ENSG00000002919	750.493	-7.7137e-05	0.0026032	0.403661	1		ENSG00000002919	750.493	0.000133235	0.00270979	0.150208	1		ENSG00000002919	750.493	0.00170885	0.0150377	0.049191	1
ENSG00000002933	TMEM176A	7	150800403	150805120	+	ensembl_havana	7	protein_coding		ensembl_havana		ENSG00000002933	119.076	-0.000267204	0.0205355	0.28433	1		ENSG00000002933	119.076	-0.000178122	0.0170382	0.406638	1		ENSG00000002933	119.076	5.91034e-05	0.0171076	0.845509	1
ENSG00000003056	M6PR	12	8940363	8949955	-	ensembl_havana	7	protein_coding		ensembl_havana		ENSG00000003056	5331.59	-6.22328e-05	0.00264738	0.396001	1		ENSG00000003056	5331.59	-9.25885e-06	0.00260305	0.896596	1		ENSG00000003056	5331.59	0.000236858	0.00695005	0.540634	1
ENSG00000003137	CYP26B1	2	72129238	72148038	-	ensembl_havana	8	protein_coding		ensembl_havana		ENSG00000003137	471.721	3.18762e-05	0.00401701	0.481622	1		ENSG00000003137	471.721	-1.59445e-05	0.00365186	0.70958	1		ENSG00000003137	471.721	-0.000271951	0.0107903	0.3547	1
ENSG00000003147	ICA1	7	8113184	8262687	-	ensembl_havana	17	protein_coding		ensembl_havana		ENSG00000003147	8.54529	-0.000246947	0.0165863	0.168845	1		ENSG00000003147	8.54529	0.000592061	0.0272149	0.0764612	1		ENSG00000003147	8.54529	0.0109894	0.144173	0.00615844	0.484525
ENSG00000003249	DBNDD1	16	90004865	90020128	-	ensembl_havana	13	protein_coding		ensembl_havana		ENSG00000003249	27.4042	0.000187201	0.0109456	0.0936338	1		ENSG00000003249	27.4042	7.28994e-05	0.00638144	0.265651	1		ENSG00000003249	27.4042	-0.000119115	0.0101753	0.647764	1
ENSG00000003393	ALS2	2	201700554	201781189	-	ensembl_havana	14	protein_coding		ensembl_havana		ENSG00000003393	1556.13	-7.27281e-05	0.00258574	0.483816	1		ENSG00000003393	1556.13	4.5667e-06	0.00257626	0.964173	1		ENSG00000003393	1556.13	0.000230825	0.00565203	0.523966	1
ENSG00000003400	CASP10	2	201182881	201229406	+	ensembl_havana	14	protein_coding		ensembl_havana		ENSG00000003400	323.847	-7.65444e-05	0.00321252	0.183429	1		ENSG00000003400	323.847	-5.40313e-05	0.00293498	0.317338	1		ENSG00000003400	323.847	9.59651e-05	0.00771946	0.790837	1
ENSG00000003402	CFLAR	2	201116104	201176687	+	ensembl_havana	19	protein_coding		ensembl_havana		ENSG00000003402	2958.84	3.19677e-05	0.0025954	0.692679	1		ENSG00000003402	2958.84	0.00017514	0.00334141	0.0485652	1		ENSG00000003402	2958.84	0.000732429	0.00979175	0.167318	1
ENSG00000003436	TFPI	2	187464230	187565760	-	ensembl_havana	15	protein_coding		ensembl_havana		ENSG00000003436	2255.77	-6.66244e-05	0.00302786	0.23685	1		ENSG00000003436	2255.77	-5.81902e-05	0.00296482	0.2892	1		ENSG00000003436	2255.77	3.11405e-05	0.00757693	0.930986	1
ENSG00000003509	NDUFAF7	2	37231631	37253403	+	ensembl_havana	15	protein_coding		ensembl_havana		ENSG00000003509	505.739	-5.36932e-05	0.00257622	0.634375	1		ENSG00000003509	505.739	-0.000118528	0.00259819	0.287226	1		ENSG00000003509	505.739	-0.000178793	0.00513196	0.603347	1
ENSG00000003756	RBM5	3	50088908	50119021	+	ensembl_havana	16	protein_coding		ensembl_havana		ENSG00000003756	2307.57	1.14968e-05	0.00257077	0.925594	1		ENSG00000003756	2307.57	9.77502e-06	0.00257055	0.935456	1		ENSG00000003756	2307.57	-2.94837e-06	0.00447987	0.992633	1
ENSG00000003987	MTMR7	8	17298030	17413528	-	ensembl_havana	13	protein_coding		ensembl_havana		ENSG00000003987	0.195176	-0.000205598	0.111565	0.947823	1		ENSG00000003987	0.195176	8.80531e-05	0.11715	0.979371	1		ENSG00000003987	0.195176	0.000363389	0.146724	0.93748	1
ENSG00000003989	SLC7A2	8	17497088	17570573	+	ensembl_havana	17	protein_coding		ensembl_havana		ENSG00000003989	23.3097	6.67808e-06	0.00730963	0.939631	1		ENSG00000003989	23.3097	1.25311e-05	0.00762334	0.893751	1		ENSG00000003989	23.3097	1.24212e-05	0.0129912	0.959047	1
ENSG00000004059	ARF5	7	127588345	127591705	+	ensembl_havana	10	protein_coding		ensembl_havana		ENSG00000004059	3783.45	-0.000129625	0.00257044	0.400428	1		ENSG00000004059	3783.45	-0.000139997	0.00257194	0.35445	1		ENSG00000004059	3783.45	-2.75973e-05	0.0039596	0.929625	1
ENSG00000004139	SARM1	17	28364356	28404049	+	ensembl_havana	13	protein_coding		ensembl_havana		ENSG00000004139	522.775	0.000109368	0.00260122	0.301566	1		ENSG00000004139	522.775	0.000137022	0.00263573	0.190562	1		ENSG00000004139	522.775	8.57475e-05	0.00503856	0.79822	1
ENSG00000004142	POLDIP2	17	28347177	28357522	-	ensembl_havana	11	protein_coding		ensembl_havana		ENSG00000004142	3537.68	-6.81875e-05	0.00256928	0.628152	1		ENSG00000004142	3537.68	-6.11016e-05	0.00256871	0.658056	1		ENSG00000004142	3537.68	8.86541e-06	0.00414564	0.977427	1
ENSG00000004399	PLXND1	3	129555175	129606818	-	ensembl_havana	12	protein_coding		ensembl_havana		ENSG00000004399	7545.33	-6.29666e-06	0.0026347	0.914751	1		ENSG00000004399	7545.33	-3.16174e-06	0.00264015	0.956458	1		ENSG00000004399	7545.33	1.59935e-05	0.00709823	0.965021	1
ENSG00000004455	AK2	1	33007940	33080996	-	ensembl_havana	16	protein_coding		ensembl_havana		ENSG00000004455	3530.91	-1.85827e-05	0.00257541	0.861735	1		ENSG00000004455	3530.91	-5.45542e-05	0.00258009	0.602396	1		ENSG00000004455	3530.91	-0.000102652	0.0050411	0.760169	1
ENSG00000004468	CD38	4	15778275	15853230	+	ensembl_havana	12	protein_coding		ensembl_havana		ENSG00000004468	2.17394	-0.000606809	0.0343376	0.1862	1		ENSG00000004468	2.17394	-4.77361e-05	0.0142979	0.817682	1		ENSG00000004468	2.17394	0.000477152	0.0316319	0.359381	1
ENSG00000004478	FKBP4	12	2794953	2805423	+	ensembl_havana	7	protein_coding		ensembl_havana		ENSG00000004478	1469.16	0.000175277	0.00284712	0.0746857	1		ENSG00000004478	1469.16	2.37447e-05	0.00258231	0.797376	1		ENSG00000004478	1469.16	-0.00064643	0.00863105	0.193794	1
ENSG00000004487	KDM1A	1	23019448	23083689	+	ensembl_havana	15	protein_coding		ensembl_havana		ENSG00000004487	2807.73	1.22833e-05	0.00257224	0.916205	1		ENSG00000004487	2807.73	-0.000130075	0.00259935	0.258381	1		ENSG00000004487	2807.73	-0.000446613	0.00652476	0.282496	1
ENSG00000004534	RBM6	3	49940007	50100045	+	ensembl_havana	14	protein_coding		ensembl_havana		ENSG00000004534	2246.9	-6.38151e-05	0.00261865	0.43025	1		ENSG00000004534	2246.9	4.23794e-05	0.00260436	0.592179	1		ENSG00000004534	2246.9	0.00052906	0.00842233	0.254087	1
ENSG00000004700	RECQL	12	21468911	21501669	-	ensembl_havana	15	protein_coding		ensembl_havana		ENSG00000004700	4020.56	7.12532e-05	0.00262845	0.378566	1		ENSG00000004700	4020.56	-2.5973e-06	0.00259179	0.973679	1		ENSG00000004700	4020.56	-0.000312947	0.00701045	0.434802	1
ENSG00000004766	VPS50	7	93232340	93361121	+	ensembl_havana	15	protein_coding		ensembl_havana		ENSG00000004766	959.289	-6.90328e-05	0.00263836	0.374432	1		ENSG00000004766	959.289	-2.09066e-05	0.0025991	0.782316	1		ENSG00000004766	959.289	0.000194979	0.00652786	0.604366	1
ENSG00000004776	HSPB6	19	35754569	35758079	-	ensembl_havana	12	protein_coding		ensembl_havana		ENSG00000004776	4955.17	3.859e-06	0.00281577	0.928514	1		ENSG00000004776	4955.17	-4.66317e-05	0.00334982	0.327915	1		ENSG00000004776	4955.17	-0.000336824	0.00964232	0.352673	1
ENSG00000004777	ARHGAP33	19	35774532	35788822	+	ensembl_havana	18	protein_coding		ensembl_havana		ENSG00000004777	69.7932	-4.80517e-06	0.00322574	0.903884	1		ENSG00000004777	69.7932	-2.60831e-05	0.00365448	0.548828	1		ENSG00000004777	69.7932	-0.000120363	0.00951237	0.675257	1
ENSG00000004779	NDUFAB1	16	23581002	23596356	-	ensembl_havana	9	protein_coding		ensembl_havana		ENSG00000004779	914.687	2.73267e-05	0.00257972	0.780827	1		ENSG00000004779	914.687	-1.44131e-05	0.00257907	0.881114	1		ENSG00000004779	914.687	-0.000127629	0.00538748	0.712755	1
ENSG00000004799	PDK4	7	95583499	95596491	-	ensembl_havana	7	protein_coding		ensembl_havana		ENSG00000004799	44.9926	-2.06545e-05	0.0047484	0.691346	1		ENSG00000004799	44.9926	1.49143e-05	0.00472274	0.778799	1		ENSG00000004799	44.9926	0.000144818	0.0111836	0.561223	1
ENSG00000004809	SLC22A16	6	110424687	110476641	-	ensembl_havana	13	protein_coding		ensembl_havana		ENSG00000004809	0.0615318	0.000364838	0.112345	0.908006	1		ENSG00000004809	0.0615318	-0.000236103	0.117472	0.944818	1		ENSG00000004809	0.0615318	-0.000743768	0.148756	0.873627	1
ENSG00000004838	ZMYND10	3	50341110	50346852	-	ensembl_havana	13	protein_coding		ensembl_havana		ENSG00000004838	21.1169	4.66417e-05	0.00565581	0.427656	1		ENSG00000004838	21.1169	-2.22105e-05	0.00477743	0.674953	1		ENSG00000004838	21.1169	-0.000290385	0.0128718	0.298434	1
ENSG00000004846	ABCB5	7	20615207	20777038	+	ensembl_havana	16	protein_coding		ensembl_havana		ENSG00000004846	3.87988	-0.00922523	0.165322	0.0181836	1		ENSG00000004846	3.87988	-0.00141055	0.0573199	0.110269	1		ENSG00000004846	3.87988	0.000348688	0.029531	0.492058	1
ENSG00000004864	SLC25A13	7	96120220	96322147	-	ensembl_havana	13	protein_coding		ensembl_havana		ENSG00000004864	423.63	-9.73646e-06	0.00264674	0.863493	1		ENSG00000004864	423.63	-7.2211e-06	0.00265241	0.897127	1		ENSG00000004864	423.63	1.24884e-05	0.00724929	0.972601	1
ENSG00000004866	ST7	7	116953238	117230103	+	ensembl_havana	20	protein_coding		ensembl_havana		ENSG00000004866	822.193	-4.18076e-05	0.00259524	0.619241	1		ENSG00000004866	822.193	-0.000112485	0.00271658	0.182895	1		ENSG00000004866	822.193	-0.000288484	0.00670468	0.461811	1
ENSG00000004897	CDC27	17	47117703	47189422	-	ensembl_havana	11	protein_coding		ensembl_havana		ENSG00000004897	4885.37	9.05561e-05	0.00258764	0.404189	1		ENSG00000004897	4885.37	-7.22404e-05	0.00258335	0.496851	1		ENSG00000004897	4885.37	-0.000632276	0.00801302	0.191989	1
ENSG00000004939	SLC4A1	17	44248385	44268141	-	ensembl_havana	13	protein_coding		ensembl_havana		ENSG00000004939	0.0189315	-0.000129612	0.111411	0.967072	1		ENSG00000004939	0.0189315	-7.80684e-05	0.117142	0.98171	NA		ENSG00000004939	0.0189315	0	0.146116	1	1
ENSG00000004961	HCCS	X	11111301	11123078	+	ensembl_havana	14	protein_coding		ensembl_havana		ENSG00000004961	922.091	-5.5794e-05	0.00257354	0.644326	1		ENSG00000004961	922.091	3.8613e-05	0.00257221	0.744764	1		ENSG00000004961	922.091	0.000238727	0.0051939	0.497924	1
ENSG00000004975	DVL2	17	7225341	7234545	-	ensembl_havana	11	protein_coding		ensembl_havana		ENSG00000004975	2134.87	-8.52628e-05	0.0027283	0.2425	1		ENSG00000004975	2134.87	-6.62951e-05	0.00267762	0.350135	1		ENSG00000004975	2134.87	6.69666e-05	0.00640942	0.853958	1
ENSG00000005001	PRSS22	16	2852727	2858170	-	ensembl_havana	9	protein_coding		ensembl_havana		ENSG00000005001	0.162292	0.000550993	0.113603	0.862423	1		ENSG00000005001	0.162292	-0.00013984	0.117214	0.967252	1		ENSG00000005001	0.162292	-0.00086276	0.149648	0.854205	1
ENSG00000005007	UPF1	19	18831938	18868236	+	ensembl_havana	12	protein_coding		ensembl_havana		ENSG00000005007	2842.14	8.99206e-05	0.0026262	0.310995	1		ENSG00000005007	2842.14	3.63427e-05	0.00259046	0.674011	1		ENSG00000005007	2842.14	-0.000182101	0.00598524	0.617878	1
ENSG00000005020	SKAP2	7	26667062	26995239	-	ensembl_havana	12	protein_coding		ensembl_havana		ENSG00000005020	1255.35	5.03442e-05	0.00296915	0.329843	1		ENSG00000005020	1255.35	5.4033e-05	0.00306528	0.298644	1		ENSG00000005020	1255.35	2.58562e-05	0.00786441	0.94156	1
ENSG00000005022	SLC25A5	X	119468400	119471319	+	ensembl_havana	5	protein_coding		ensembl_havana		ENSG00000005022	4999.25	-3.15293e-05	0.00258794	0.718438	1		ENSG00000005022	4999.25	-0.000117137	0.00270036	0.181389	1		ENSG00000005022	4999.25	-0.000347343	0.00691694	0.391549	1
ENSG00000005059	MCUB	4	109560205	109688726	+	ensembl_havana	15	protein_coding		ensembl_havana		ENSG00000005059	1091.91	8.2947e-07	0.00258297	0.992579	1		ENSG00000005059	1091.91	-2.14031e-05	0.00258557	0.806984	1		ENSG00000005059	1091.91	-7.70202e-05	0.00558252	0.825314	1
ENSG00000005073	HOXA11	7	27181510	27185223	-	ensembl_havana	5	protein_coding		ensembl_havana		ENSG00000005073	735.57	1.4457e-05	0.00265606	0.795632	1		ENSG00000005073	735.57	-6.43381e-05	0.00291756	0.267594	1		ENSG00000005073	735.57	-0.000535399	0.00981493	0.235252	1
ENSG00000005075	POLR2J	7	102473118	102478907	-	ensembl_havana	15	protein_coding		ensembl_havana		ENSG00000005075	1199.93	-7.46853e-05	0.00257328	0.557746	1		ENSG00000005075	1199.93	-9.70494e-06	0.00256963	0.938056	1		ENSG00000005075	1199.93	0.000142548	0.00463658	0.665073	1
ENSG00000005100	DHX33	17	5440912	5469060	-	ensembl_havana	12	protein_coding		ensembl_havana		ENSG00000005100	874.669	7.48212e-06	0.00258375	0.932462	1		ENSG00000005100	874.669	-0.000106824	0.00266479	0.225098	1		ENSG00000005100	874.669	-0.00051497	0.00798671	0.259045	1
ENSG00000005102	MEOX1	17	43640388	43661954	-	ensembl_havana	12	protein_coding		ensembl_havana		ENSG00000005102	2.30251	0.000628645	0.0318893	0.120336	1		ENSG00000005102	2.30251	-9.06755e-05	0.0127294	0.576144	1		ENSG00000005102	2.30251	-0.00189467	0.0599068	0.0658872	1
ENSG00000005108	THSD7A	7	11370357	11832198	-	ensembl_havana	15	protein_coding		ensembl_havana		ENSG00000005108	3.87191	0.000706221	0.0395121	0.205851	1		ENSG00000005108	3.87191	0.00350984	0.0978396	0.0521443	1		ENSG00000005108	3.87191	0.000323888	0.0293682	0.526364	1
ENSG00000005156	LIG3	17	34980494	35009743	+	ensembl_havana	11	protein_coding		ensembl_havana		ENSG00000005156	833.92	-8.53349e-06	0.0026683	0.872081	1		ENSG00000005156	833.92	-3.14247e-06	0.00267433	0.952095	1		ENSG00000005156	833.92	3.07257e-05	0.00752844	0.932063	1
ENSG00000005175	RPAP3	12	47661249	47706061	-	ensembl_havana	9	protein_coding		ensembl_havana		ENSG00000005175	1157.69	3.37605e-05	0.00258405	0.716062	1		ENSG00000005175	1157.69	-0.000191876	0.00307389	0.0499518	1		ENSG00000005175	1157.69	-0.00185588	0.0157521	0.0435218	1
ENSG00000005187	ACSM3	16	20610243	20797581	+	ensembl_havana	11	protein_coding		ensembl_havana		ENSG00000005187	11.372	-1.4668e-05	0.00464309	0.775528	1		ENSG00000005187	11.372	-5.69511e-05	0.00648264	0.400418	1		ENSG00000005187	11.372	-0.000119226	0.0110155	0.626947	1
ENSG00000005189	REXO5	16	20806429	20849668	+	ensembl_havana	19	protein_coding		ensembl_havana		ENSG00000005189	171.147	-0.000121526	0.00581608	0.0816011	1		ENSG00000005189	171.147	6.14114e-06	0.0028779	0.884489	1		ENSG00000005189	171.147	0.000704481	0.0127833	0.106604	1
ENSG00000005194	CIAPIN1	16	57428169	57447528	-	ensembl_havana	14	protein_coding		ensembl_havana		ENSG00000005194	1287.1	1.42106e-06	0.00258235	0.987428	1		ENSG00000005194	1287.1	-5.51567e-05	0.00259552	0.534751	1		ENSG00000005194	1287.1	-0.000203492	0.00599128	0.579529	1
ENSG00000005206	SPPL2B	19	2328615	2354806	+	ensembl_havana	16	protein_coding		ensembl_havana		ENSG00000005206	495.984	-5.75167e-05	0.00265706	0.410483	1		ENSG00000005206	495.984	-3.26527e-06	0.00260833	0.961721	1		ENSG00000005206	495.984	0.000259987	0.00725465	0.508464	1
ENSG00000005238	FAM214B	9	35104112	35116341	-	ensembl_havana	19	protein_coding		ensembl_havana		ENSG00000005238	1741.41	9.08195e-05	0.00275176	0.216251	1		ENSG00000005238	1741.41	0.000156343	0.00355104	0.054181	1		ENSG00000005238	1741.41	0.000241139	0.00703669	0.53484	1
ENSG00000005243	COPZ2	17	48026167	48038030	-	ensembl_havana	9	protein_coding		ensembl_havana		ENSG00000005243	2904.76	1.45855e-05	0.00260013	0.842511	1		ENSG00000005243	2904.76	4.01827e-05	0.00261918	0.578777	1		ENSG00000005243	2904.76	0.000115192	0.00640171	0.753419	1
ENSG00000005249	PRKAR2B	7	107044649	107161811	+	ensembl_havana	12	protein_coding		ensembl_havana		ENSG00000005249	140.46	-1.1072e-05	0.00271398	0.820361	1		ENSG00000005249	140.46	-3.37615e-05	0.00283301	0.496854	1		ENSG00000005249	140.46	-0.000142261	0.00809507	0.692258	1
ENSG00000005302	MSL3	X	11758159	11775753	+	ensembl_havana	17	protein_coding		ensembl_havana		ENSG00000005302	1134.46	-9.3945e-05	0.00258098	0.425563	1		ENSG00000005302	1134.46	-8.44225e-05	0.00257983	0.465434	1		ENSG00000005302	1134.46	1.45862e-05	0.00460801	0.963915	1
ENSG00000005339	CREBBP	16	3725054	3880726	-	ensembl_havana	14	protein_coding		ensembl_havana		ENSG00000005339	3102.25	-0.000170438	0.00286316	0.0760907	1		ENSG00000005339	3102.25	-4.45914e-05	0.00258915	0.621242	1		ENSG00000005339	3102.25	0.000480898	0.00761257	0.277955	1
ENSG00000005379	TSPOAP1	17	58301228	58328760	-	ensembl_havana	15	protein_coding		ensembl_havana		ENSG00000005379	110.318	-0.000112447	0.00863341	0.189928	1		ENSG00000005379	110.318	-6.10189e-05	0.00634508	0.352625	1		ENSG00000005379	110.318	7.63111e-05	0.0104158	0.756593	1
ENSG00000005381	MPO	17	58269856	58280935	-	ensembl_havana	7	protein_coding		ensembl_havana		ENSG00000005381	3.3408	-0.000414502	0.0237631	0.136781	1		ENSG00000005381	3.3408	-8.34538e-05	0.0109006	0.519674	1		ENSG00000005381	3.3408	0.000204243	0.0169131	0.481853	1
ENSG00000005421	PON1	7	95297676	95324707	-	ensembl_havana	8	protein_coding		ensembl_havana		ENSG00000005421	0.286209	-0.000425663	0.112451	0.892651	1		ENSG00000005421	0.286209	-0.00100875	0.123846	0.775329	1		ENSG00000005421	0.286209	-0.000621243	0.147641	0.893624	1
ENSG00000005436	GCFC2	2	75652000	75710989	-	ensembl_havana	13	protein_coding		ensembl_havana		ENSG00000005436	421.452	4.71668e-05	0.00265373	0.478196	1		ENSG00000005436	421.452	-7.3959e-05	0.00276203	0.270249	1		ENSG00000005436	421.452	-0.00090287	0.0117258	0.117317	1
ENSG00000005448	WDR54	2	74421678	74425755	+	ensembl_havana	16	protein_coding		ensembl_havana		ENSG00000005448	370.264	-2.38547e-06	0.0026542	0.965154	1		ENSG00000005448	370.264	-1.78195e-05	0.00267831	0.741805	1		ENSG00000005448	370.264	-9.11889e-05	0.00749454	0.802839	1
ENSG00000005469	CROT	7	87345681	87399795	+	ensembl_havana	11	protein_coding		ensembl_havana		ENSG00000005469	666.77	2.41727e-05	0.00259887	0.751398	1		ENSG00000005469	666.77	3.56994e-06	0.00259664	0.961962	1		ENSG00000005469	666.77	-8.27734e-05	0.00617244	0.818769	1
ENSG00000005471	ABCB4	7	87401697	87480435	-	ensembl_havana	15	protein_coding		ensembl_havana		ENSG00000005471	201.746	4.11167e-05	0.0043953	0.394487	1		ENSG00000005471	201.746	-1.32131e-05	0.00362128	0.756094	1		ENSG00000005471	201.746	-0.000296737	0.0110759	0.318081	1
ENSG00000005483	KMT2E	7	105014179	105114361	+	ensembl_havana	20	protein_coding		ensembl_havana		ENSG00000005483	2496.89	4.10418e-05	0.00259999	0.611128	1		ENSG00000005483	2496.89	7.64906e-05	0.00264394	0.338747	1		ENSG00000005483	2496.89	0.000145818	0.00615632	0.689725	1
ENSG00000005486	RHBDD2	7	75842602	75888926	+	ensembl_havana	16	protein_coding		ensembl_havana		ENSG00000005486	1438.26	-4.73844e-06	0.00258288	0.95775	1		ENSG00000005486	1438.26	0.000108993	0.00266262	0.221731	1		ENSG00000005486	1438.26	0.000500434	0.00783883	0.267086	1
ENSG00000005513	SOX8	16	981808	986979	+	ensembl_havana	9	protein_coding		ensembl_havana		ENSG00000005513	6.77705	0.000382047	0.0224641	0.141349	1		ENSG00000005513	6.77705	0.000511412	0.0264378	0.112003	1		ENSG00000005513	6.77705	2.50821e-05	0.0134133	0.919031	1
ENSG00000005700	IBTK	6	82169983	82247754	-	ensembl_havana	14	protein_coding		ensembl_havana		ENSG00000005700	4214.43	8.24829e-05	0.00257205	0.537505	1		ENSG00000005700	4214.43	7.90174e-05	0.00257187	0.546872	1		ENSG00000005700	4214.43	-6.11511e-07	0.0042658	0.998451	1
ENSG00000005801	ZNF195	11	3339261	3379222	-	ensembl_havana	16	protein_coding		ensembl_havana		ENSG00000005801	406.763	3.2209e-05	0.00259171	0.701239	1		ENSG00000005801	406.763	-6.64465e-05	0.00261648	0.423819	1		ENSG00000005801	406.763	-0.00044718	0.00771089	0.306135	1
ENSG00000005810	MYCBP2	13	77044655	77327050	-	ensembl_havana	17	protein_coding		ensembl_havana		ENSG00000005810	5936.61	-2.96488e-05	0.00263767	0.640016	1		ENSG00000005810	5936.61	8.04381e-06	0.00262522	0.896932	1		ENSG00000005810	5936.61	0.000195567	0.00727565	0.608351	1
ENSG00000005812	FBXL3	13	76992598	77027195	-	ensembl_havana	10	protein_coding		ensembl_havana		ENSG00000005812	2338.92	5.70934e-05	0.00258135	0.583383	1		ENSG00000005812	2338.92	0.000164566	0.00270356	0.114792	1		ENSG00000005812	2338.92	0.000358898	0.00637481	0.365538	1
ENSG00000005844	ITGAL	16	30472658	30523185	+	ensembl_havana	17	protein_coding		ensembl_havana		ENSG00000005844	3.16461	-0.00983458	0.170891	0.0169042	1		ENSG00000005844	3.16461	-0.00043725	0.0308211	0.319874	1		ENSG00000005844	3.16461	0.000885864	0.0463931	0.253974	1
ENSG00000005882	PDK2	17	50094737	50112152	+	ensembl_havana	11	protein_coding		ensembl_havana		ENSG00000005882	1102.68	7.92138e-05	0.00271331	0.270214	1		ENSG00000005882	1102.68	-3.8267e-05	0.00262732	0.580844	1		ENSG00000005882	1102.68	-0.000763911	0.0105395	0.154865	1
ENSG00000005884	ITGA3	17	50055968	50090481	+	ensembl_havana	17	protein_coding		ensembl_havana		ENSG00000005884	1727.08	0.000175469	0.00921319	0.070918	1		ENSG00000005884	1727.08	1.44072e-05	0.00336852	0.72721	1		ENSG00000005884	1727.08	-0.000410904	0.011609	0.215462	1
ENSG00000005889	ZFX	X	24149173	24216255	+	ensembl_havana	15	protein_coding		ensembl_havana		ENSG00000005889	1693.34	-3.97275e-05	0.00257783	0.705563	1		ENSG00000005889	1693.34	4.02654e-05	0.00257845	0.696305	1		ENSG00000005889	1693.34	0.000241054	0.00565569	0.507214	1
ENSG00000005893	LAMP2	X	120427827	120469365	-	ensembl_havana	15	protein_coding		ensembl_havana		ENSG00000005893	14008.2	-1.19505e-05	0.00259121	0.881148	1		ENSG00000005893	14008.2	6.47088e-05	0.00262764	0.413131	1		ENSG00000005893	14008.2	0.000344101	0.00721562	0.400307	1
ENSG00000005961	ITGA2B	17	44372180	44389505	-	ensembl_havana	17	protein_coding		ensembl_havana		ENSG00000005961	1.76361	-9.745e-05	0.0183757	0.723137	1		ENSG00000005961	1.76361	-6.60558e-06	0.0170828	0.980322	1		ENSG00000005961	1.76361	0.000130181	0.0255092	0.781653	1
ENSG00000005981	ASB4	7	95478444	95540232	+	ensembl_havana	12	protein_coding		ensembl_havana		ENSG00000005981	0.138096	3.93439e-05	0.111234	0.989988	1		ENSG00000005981	0.138096	-0.000457449	0.118346	0.893713	1		ENSG00000005981	0.138096	-0.000590961	0.147623	0.898844	1
ENSG00000006007	GDE1	16	19501689	19522145	-	ensembl_havana	11	protein_coding		ensembl_havana		ENSG00000006007	4050.97	-6.12766e-05	0.00258675	0.534085	1		ENSG00000006007	4050.97	-4.59562e-05	0.00258379	0.634173	1		ENSG00000006007	4050.97	3.93703e-05	0.00518417	0.907225	1
ENSG00000006015	C19orf60	19	18588685	18592336	+	ensembl_havana	17	protein_coding		ensembl_havana		ENSG00000006015	203.739	-5.09817e-06	0.0026237	0.934201	1		ENSG00000006015	203.739	-5.66237e-05	0.0027334	0.363825	1		ENSG00000006015	203.739	-0.000285799	0.00781671	0.472774	1
ENSG00000006025	OSBPL7	17	47807372	47821834	-	ensembl_havana	11	protein_coding		ensembl_havana		ENSG00000006025	124.152	-0.000499639	0.0161021	0.0155607	1		ENSG00000006025	124.152	-9.10322e-05	0.00526913	0.138092	1		ENSG00000006025	124.152	0.000255099	0.00955401	0.440589	1
ENSG00000006042	TMEM98	17	32927910	32945106	+	ensembl_havana	11	protein_coding		ensembl_havana		ENSG00000006042	4471.16	-3.8479e-05	0.00260325	0.621797	1		ENSG00000006042	4471.16	3.59015e-05	0.00260505	0.639216	1		ENSG00000006042	4471.16	0.000339445	0.00728263	0.406519	1
ENSG00000006047	YBX2	17	7288252	7294615	-	ensembl_havana	12	protein_coding		ensembl_havana		ENSG00000006047	0.817782	0.000247635	0.0294202	0.610606	1		ENSG00000006047	0.817782	2.94077e-05	0.0257775	0.949059	1		ENSG00000006047	0.817782	-0.000274447	0.036811	0.703854	1
ENSG00000006059	KRT33A	17	41346092	41350812	-	ensembl_havana	3	protein_coding		ensembl_havana		ENSG00000006059	0.0208512	0	0.111273	1	1		ENSG00000006059	0.0208512	0.00014577	0.117253	0.965877	NA		ENSG00000006059	0.0208512	0.00017885	0.146273	0.969148	1
ENSG00000006062	MAP3K14	17	45263121	45317040	-	ensembl_havana	14	protein_coding		ensembl_havana		ENSG00000006062	323.253	-1.17613e-05	0.00268738	0.818454	1		ENSG00000006062	323.253	7.16711e-05	0.00322622	0.202542	1		ENSG00000006062	323.253	0.000592063	0.0105701	0.191928	1
ENSG00000006071	ABCC8	11	17392885	17476845	-	ensembl_havana	12	protein_coding		ensembl_havana		ENSG00000006071	0.0536814	-9.93301e-05	0.111353	0.974753	1		ENSG00000006071	0.0536814	-0.000210071	0.117379	0.950865	1		ENSG00000006071	0.0536814	-0.000123263	0.146164	0.978721	1
ENSG00000006116	CACNG3	16	24255553	24362801	+	ensembl_havana	3	protein_coding		ensembl_havana		ENSG00000006116	0.0196098	0	0.111273	1	1		ENSG00000006116	0.0196098	0.00014577	0.117253	0.965877	NA		ENSG00000006116	0.0196098	0.00017885	0.146273	0.969148	1
ENSG00000006118	TMEM132A	11	60924463	60937159	+	ensembl_havana	14	protein_coding		ensembl_havana		ENSG00000006118	717.185	-4.02305e-06	0.00270156	0.934474	1		ENSG00000006118	717.185	0.000120447	0.00470046	0.0762526	1		ENSG00000006118	717.185	0.000812898	0.0124484	0.106229	1
ENSG00000006125	AP2B1	17	35578046	35726409	+	ensembl_havana	17	protein_coding		ensembl_havana		ENSG00000006125	11540.6	0.000114411	0.00259268	0.312567	1		ENSG00000006125	11540.6	-0.000113209	0.00259538	0.30821	1		ENSG00000006125	11540.6	-0.00120543	0.0113348	0.079975	1
ENSG00000006128	TAC1	7	97731908	97740472	+	ensembl_havana	11	protein_coding		ensembl_havana		ENSG00000006128	3.94637	7.65474e-05	0.00887431	0.419947	1		ENSG00000006128	3.94637	9.28709e-05	0.00974956	0.379007	1		ENSG00000006128	3.94637	1.63969e-05	0.0119663	0.944026	1
ENSG00000006194	ZNF263	16	3263800	3301401	+	ensembl_havana	9	protein_coding		ensembl_havana		ENSG00000006194	1250.7	8.80949e-05	0.0026135	0.338889	1		ENSG00000006194	1250.7	3.79724e-05	0.00258742	0.672558	1		ENSG00000006194	1250.7	-0.000160659	0.00575527	0.653604	1
ENSG00000006210	CX3CL1	16	57372458	57385048	+	ensembl_havana	6	protein_coding		ensembl_havana		ENSG00000006210	0.318281	7.7718e-05	0.0701199	0.963695	1		ENSG00000006210	0.318281	8.37293e-05	0.0739314	0.96406	1		ENSG00000006210	0.318281	1.10493e-06	0.0922218	0.999651	1
ENSG00000006282	SPATA20	17	50543058	50555852	+	ensembl_havana	20	protein_coding		ensembl_havana		ENSG00000006282	2244.16	2.26588e-05	0.00269305	0.670446	1		ENSG00000006282	2244.16	5.9944e-05	0.00296595	0.280036	1		ENSG00000006282	2244.16	0.000218249	0.00806195	0.56309	1
ENSG00000006283	CACNA1G	17	50561068	50627474	+	ensembl_havana	17	protein_coding		ensembl_havana		ENSG00000006283	113.165	0.00024107	0.0134442	0.0849808	1		ENSG00000006283	113.165	1.86103e-05	0.0044774	0.709927	1		ENSG00000006283	113.165	-0.000334558	0.0131768	0.250835	1
ENSG00000006327	TNFRSF12A	16	3018445	3022383	+	ensembl_havana	13	protein_coding		ensembl_havana		ENSG00000006327	4737.31	5.51864e-05	0.00303914	0.290882	1		ENSG00000006327	4737.31	3.76058e-05	0.00287053	0.451049	1		ENSG00000006327	4737.31	-8.7056e-05	0.00795535	0.806221	1
ENSG00000006377	DLX6	7	97005548	97011039	+	ensembl_havana	10	protein_coding		ensembl_havana		ENSG00000006377	0.0480529	0.000165303	0.111496	0.958034	1		ENSG00000006377	0.0480529	0.000240534	0.11751	0.943803	1		ENSG00000006377	0.0480529	7.62298e-05	0.146135	0.986838	1
ENSG00000006432	MAP3K9	14	70722526	70809534	-	ensembl_havana	15	protein_coding		ensembl_havana		ENSG00000006432	5.04955	-3.31951e-05	0.00613329	0.620309	1		ENSG00000006432	5.04955	-0.00127908	0.0396694	0.0271859	0.9082		ENSG00000006432	5.04955	-0.000552394	0.0213373	0.139279	1
ENSG00000006451	RALA	7	39623483	39708124	+	ensembl_havana	7	protein_coding		ensembl_havana		ENSG00000006451	4988.44	3.83461e-05	0.00262402	0.582615	1		ENSG00000006451	4988.44	2.63318e-05	0.00261766	0.700298	1		ENSG00000006451	4988.44	-4.87585e-05	0.00646978	0.893359	1
ENSG00000006453	BAIAP2L1	7	98291651	98401068	-	ensembl_havana	13	protein_coding		ensembl_havana		ENSG00000006453	133.992	5.517e-05	0.00523967	0.314935	1		ENSG00000006453	133.992	1.93151e-05	0.00395139	0.668065	1		ENSG00000006453	133.992	-0.000129503	0.0100525	0.627819	1
ENSG00000006459	KDM7A	7	140084746	140177035	-	ensembl_havana	10	protein_coding		ensembl_havana		ENSG00000006459	838.257	-6.99934e-06	0.00294274	0.863914	1		ENSG00000006459	838.257	2.00444e-05	0.00309853	0.634015	1		ENSG00000006459	838.257	0.00018087	0.00917702	0.57457	1
ENSG00000006468	ETV1	7	13891228	13991425	-	ensembl_havana	13	protein_coding		ensembl_havana		ENSG00000006468	687.424	5.6619e-06	0.00324474	0.887055	1		ENSG00000006468	687.424	2.98425e-06	0.00329545	0.941278	1		ENSG00000006468	687.424	-1.6131e-05	0.00931114	0.954446	1
ENSG00000006530	AGK	7	141551189	141655244	+	ensembl_havana	15	protein_coding		ensembl_havana		ENSG00000006530	781.448	6.70042e-05	0.00260046	0.456369	1		ENSG00000006530	781.448	9.23553e-06	0.00258382	0.91644	1		ENSG00000006530	781.448	-0.000200215	0.0059996	0.585497	1
ENSG00000006534	ALDH3B1	11	68008578	68029282	+	ensembl_havana	15	protein_coding		ensembl_havana		ENSG00000006534	1345.84	1.82024e-05	0.00269086	0.72766	1		ENSG00000006534	1345.84	7.43827e-05	0.00322313	0.193201	1		ENSG00000006534	1345.84	0.000330752	0.00872738	0.403136	1
ENSG00000006555	TTC22	1	54779712	54801267	-	ensembl_havana	10	protein_coding		ensembl_havana		ENSG00000006555	0.0160232	0	0.111273	1	1		ENSG00000006555	0.0160232	0.000133498	0.117228	0.968744	NA		ENSG00000006555	0.0160232	0.000159827	0.146242	0.972424	1
ENSG00000006576	PHTF2	7	77798792	77957503	+	ensembl_havana	16	protein_coding		ensembl_havana		ENSG00000006576	2011.7	-4.35942e-06	0.00260364	0.950411	1		ENSG00000006576	2011.7	2.06761e-05	0.00261214	0.76438	1		ENSG00000006576	2011.7	0.000115926	0.00657748	0.753265	1
ENSG00000006606	CCL26	7	75769533	75789896	-	ensembl_havana	8	protein_coding		ensembl_havana		ENSG00000006606	55.954	3.09281e-05	0.00351051	0.474439	1		ENSG00000006606	55.954	-3.26219e-06	0.003142	0.935353	1		ENSG00000006606	55.954	-0.000208171	0.00968713	0.496882	1
ENSG00000006607	FARP2	2	241356243	241494841	+	ensembl_havana	13	protein_coding		ensembl_havana		ENSG00000006607	1984.82	9.60917e-05	0.00295425	0.157392	1		ENSG00000006607	1984.82	-2.54506e-05	0.00263628	0.685969	1		ENSG00000006607	1984.82	-0.000885632	0.0117478	0.118659	1
ENSG00000006625	GGCT	7	30496621	30504844	-	ensembl_havana	17	protein_coding		ensembl_havana		ENSG00000006625	969.497	-6.34199e-05	0.00261023	0.449427	1		ENSG00000006625	969.497	-4.19247e-05	0.00259877	0.609378	1		ENSG00000006625	969.497	7.11215e-05	0.00581314	0.840747	1
ENSG00000006634	DBF4	7	87876216	87909541	+	ensembl_havana	7	protein_coding		ensembl_havana		ENSG00000006634	432.026	1.67656e-05	0.00283054	0.706163	1		ENSG00000006634	432.026	2.7161e-05	0.00294616	0.547974	1		ENSG00000006634	432.026	6.79375e-05	0.00837687	0.840367	1
ENSG00000006638	TBXA2R	19	3594506	3606840	-	ensembl_havana	11	protein_coding		ensembl_havana		ENSG00000006638	57.1759	3.97973e-06	0.00301874	0.920768	1		ENSG00000006638	57.1759	-1.49377e-06	0.00305115	0.970463	1		ENSG00000006638	57.1759	-3.52851e-05	0.00898742	0.907048	1
ENSG00000006652	IFRD1	7	112422968	112481017	+	ensembl_havana	13	protein_coding		ensembl_havana		ENSG00000006652	2149.11	-1.67449e-05	0.00272333	0.733768	1		ENSG00000006652	2149.11	3.74017e-05	0.00286025	0.455318	1		ENSG00000006652	2149.11	0.000372672	0.00923281	0.346553	1
ENSG00000006695	COX10	17	14069496	14208677	+	ensembl_havana	10	protein_coding		ensembl_havana		ENSG00000006695	451.228	-3.78334e-05	0.00259781	0.640564	1		ENSG00000006695	451.228	-3.5287e-05	0.00259933	0.657217	1		ENSG00000006695	451.228	4.27493e-06	0.00586219	0.990353	1
ENSG00000006704	GTF2IRD1	7	74453790	74602604	+	ensembl_havana	10	protein_coding		ensembl_havana		ENSG00000006704	623.887	0.000114157	0.00387729	0.0849169	1		ENSG00000006704	623.887	-3.44189e-05	0.00274007	0.523313	1		ENSG00000006704	623.887	-0.00140386	0.0161477	0.0426119	1
ENSG00000006712	PAF1	19	39385852	39391195	-	ensembl_havana	14	protein_coding		ensembl_havana		ENSG00000006712	1779.38	-0.000159029	0.00261563	0.178342	1		ENSG00000006712	1779.38	1.22319e-05	0.00257203	0.915245	1		ENSG00000006712	1779.38	0.0005661	0.0072816	0.214224	1
ENSG00000006715	VPS41	7	38722963	38932394	-	ensembl_havana	15	protein_coding		ensembl_havana		ENSG00000006715	3163.61	-6.91052e-05	0.00266218	0.347486	1		ENSG00000006715	3163.61	-2.27277e-05	0.00260786	0.750087	1		ENSG00000006715	3163.61	0.000199427	0.00676645	0.599566	1
ENSG00000006740	ARHGAP44	17	12789539	12991643	+	ensembl_havana	16	protein_coding		ensembl_havana		ENSG00000006740	88.1011	-1.20687e-05	0.0028838	0.77561	1		ENSG00000006740	88.1011	-0.000137482	0.00653461	0.0727206	1		ENSG00000006740	88.1011	-0.000514535	0.0111516	0.18699	1
ENSG00000006744	ELAC2	17	12992391	13018187	-	ensembl_havana	18	protein_coding		ensembl_havana		ENSG00000006744	1677.85	5.3126e-05	0.00260046	0.530704	1		ENSG00000006744	1677.85	-2.89989e-05	0.00259194	0.726699	1		ENSG00000006744	1677.85	-0.000340562	0.00699623	0.400932	1
ENSG00000006747	SCIN	7	12570577	12660179	+	ensembl_havana	14	protein_coding		ensembl_havana		ENSG00000006747	183.743	0.00013918	0.0116051	0.247942	1		ENSG00000006747	183.743	6.54127e-05	0.00825859	0.469596	1		ENSG00000006747	183.743	-8.51452e-05	0.0122137	0.72078	1
ENSG00000006756	ARSD	X	2903970	2929351	-	ensembl_havana	15	protein_coding		ensembl_havana		ENSG00000006756	1039.18	-4.58097e-06	0.00261001	0.94539	1		ENSG00000006756	1039.18	0.000138805	0.00350021	0.067906	1		ENSG00000006756	1039.18	0.00100692	0.0123695	0.0992286	1
ENSG00000006757	PNPLA4	X	7898247	7927739	-	ensembl_havana	11	protein_coding		ensembl_havana		ENSG00000006757	387.438	-3.69539e-05	0.00273739	0.497296	1		ENSG00000006757	387.438	-3.17138e-05	0.00273147	0.553796	1		ENSG00000006757	387.438	2.30809e-05	0.007482	0.949012	1
ENSG00000006788	MYH13	17	10300865	10373130	-	ensembl_havana	13	protein_coding		ensembl_havana		ENSG00000006788	0.631554	0.000226764	0.0286964	0.633843	1		ENSG00000006788	0.631554	5.78525e-05	0.0254866	0.897876	1		ENSG00000006788	0.631554	-0.00020793	0.0352767	0.765758	1
ENSG00000006831	ADIPOR2	12	1688574	1788678	+	ensembl_havana	9	protein_coding		ensembl_havana		ENSG00000006831	3573.14	-5.68728e-05	0.00257625	0.617334	1		ENSG00000006831	3573.14	6.65667e-05	0.00257838	0.551146	1		ENSG00000006831	3573.14	0.000372888	0.00615186	0.344001	1
ENSG00000006837	CDKL3	5	134286350	134371047	-	ensembl_havana	11	protein_coding		ensembl_havana		ENSG00000006837	73.3974	4.61693e-05	0.00300698	0.352697	1		ENSG00000006837	73.3974	7.31256e-05	0.00356649	0.182847	1		ENSG00000006837	73.3974	0.000124903	0.00820115	0.723268	1
ENSG00000007001	UPP2	2	157876702	158136154	+	ensembl_havana	12	protein_coding		ensembl_havana		ENSG00000007001	0.134721	-0.000135484	0.111383	0.965567	1		ENSG00000007001	0.134721	-0.000534106	0.119034	0.876621	1		ENSG00000007001	0.134721	-0.000456619	0.147059	0.921594	1
ENSG00000007038	PRSS21	16	2817180	2826304	+	ensembl_havana	10	protein_coding		ensembl_havana		ENSG00000007038	3.09078	-0.00149011	0.057256	0.0853657	1		ENSG00000007038	3.09078	6.53677e-05	0.0147008	0.75658	1		ENSG00000007038	3.09078	0.00242829	0.0771998	0.0789708	1
ENSG00000007047	MARK4	19	45079288	45305283	+	ensembl_havana	14	protein_coding		ensembl_havana		ENSG00000007047	1153.4	0.000118134	0.00266931	0.194908	1		ENSG00000007047	1153.4	-3.58799e-06	0.00258362	0.96745	1		ENSG00000007047	1153.4	-0.00052395	0.00799252	0.25316	1
ENSG00000007062	PROM1	4	15963076	16084378	-	ensembl_havana	11	protein_coding		ensembl_havana		ENSG00000007062	0.718081	1.62043e-05	0.023142	0.967177	1		ENSG00000007062	0.718081	-2.88405e-05	0.0238672	0.944672	1		ENSG00000007062	0.718081	-5.98572e-05	0.0318531	0.924615	1
ENSG00000007080	CCDC124	19	17933016	17943991	+	ensembl_havana	10	protein_coding		ensembl_havana		ENSG00000007080	741.229	-4.7797e-05	0.00261669	0.526734	1		ENSG00000007080	741.229	-3.74179e-05	0.00261183	0.613457	1		ENSG00000007080	741.229	3.6209e-05	0.00615447	0.919713	1
ENSG00000007168	PAFAH1B1	17	2593210	2685615	+	ensembl_havana	12	protein_coding		ensembl_havana		ENSG00000007168	8439.73	0.00016808	0.00259055	0.213124	1		ENSG00000007168	8439.73	0.000140893	0.00258316	0.28635	1		ENSG00000007168	8439.73	-4.24957e-05	0.00427456	0.892983	1
ENSG00000007171	NOS2	17	27756766	27800499	-	ensembl_havana	16	protein_coding		ensembl_havana		ENSG00000007171	0.310769	0.000167261	0.111457	0.957516	1		ENSG00000007171	0.310769	0.000224133	0.117407	0.947585	1		ENSG00000007171	0.310769	5.44942e-05	0.146058	0.990585	1
ENSG00000007174	DNAH9	17	11598431	11969748	+	ensembl_havana	17	protein_coding		ensembl_havana		ENSG00000007174	1.11839	-0.000560762	0.0487444	0.538822	1		ENSG00000007174	1.11839	6.10773e-05	0.0400546	0.940959	1		ENSG00000007174	1.11839	0.000800509	0.0635839	0.556909	1
ENSG00000007202	KIAA0100	17	28614440	28645454	-	ensembl_havana	14	protein_coding		ensembl_havana		ENSG00000007202	10771.6	0.000224032	0.00259529	0.139063	1		ENSG00000007202	10771.6	6.54524e-05	0.00256702	0.657629	1		ENSG00000007202	10771.6	-0.000315366	0.004899	0.380156	1
ENSG00000007237	GAS7	17	9910609	10198551	-	ensembl_havana	18	protein_coding		ensembl_havana		ENSG00000007237	2703.13	5.54477e-05	0.00315206	0.277851	1		ENSG00000007237	2703.13	-0.000118687	0.00495143	0.0795483	1		ENSG00000007237	2703.13	-0.00208635	0.0230107	0.0140704	0.77271
ENSG00000007255	TRAPPC6A	19	45162928	45178237	-	ensembl_havana	10	protein_coding		ensembl_havana		ENSG00000007255	171.704	-4.76891e-05	0.00306201	0.335119	1		ENSG00000007255	171.704	-1.82481e-05	0.0027991	0.693832	1		ENSG00000007255	171.704	0.000170583	0.00842549	0.630307	1
ENSG00000007264	MATK	19	3777970	3802129	-	ensembl_havana	14	protein_coding		ensembl_havana		ENSG00000007264	1.54259	0.000173853	0.020334	0.547606	1		ENSG00000007264	1.54259	8.99056e-05	0.0181143	0.744684	1		ENSG00000007264	1.54259	-9.97735e-05	0.0238947	0.819733	1
ENSG00000007306	CEACAM7	19	41673307	41706976	-	ensembl_havana	14	protein_coding		ensembl_havana		ENSG00000007306	0.0195878	0.000163217	0.111491	0.958561	1		ENSG00000007306	0.0195878	0	0.117098	1	NA		ENSG00000007306	0.0195878	-0.000220932	0.146356	0.961908	1
ENSG00000007312	CD79B	17	63928740	63932354	-	ensembl_havana	12	protein_coding		ensembl_havana		ENSG00000007312	25.9151	-7.00707e-05	0.00770407	0.378339	1		ENSG00000007312	25.9151	-0.000105895	0.00952931	0.283492	1		ENSG00000007312	25.9151	-4.14582e-05	0.0112321	0.859054	1
ENSG00000007314	SCN4A	17	63938554	63972918	-	ensembl_havana	12	protein_coding		ensembl_havana		ENSG00000007314	0.331563	0.00035347	0.0513189	0.742866	1		ENSG00000007314	0.331563	0.000513478	0.0568368	0.672906	1		ENSG00000007314	0.331563	0.000135961	0.0633906	0.929634	1
ENSG00000007341	ST7L	1	112523518	112620825	-	ensembl_havana	18	protein_coding		ensembl_havana		ENSG00000007341	560.167	-6.4968e-05	0.00319218	0.227833	1		ENSG00000007341	560.167	0.000203093	0.00710505	0.0318495	0.955182		ENSG00000007341	560.167	0.00434864	0.0368877	0.00373142	0.360241
ENSG00000007350	TKTL1	X	154295671	154330350	+	ensembl_havana	16	protein_coding		ensembl_havana		ENSG00000007350	0.20613	0.000345291	0.112081	0.9127	1		ENSG00000007350	0.20613	0.000213564	0.117377	0.950045	1		ENSG00000007350	0.20613	-0.000180106	0.146194	0.968909	1
ENSG00000007372	PAX6	11	31784779	31818062	-	ensembl_havana	21	protein_coding		ensembl_havana		ENSG00000007372	20.3176	1.65655e-05	0.005029	0.766369	1		ENSG00000007372	20.3176	2.77192e-05	0.00545541	0.645516	1		ENSG00000007372	20.3176	3.30631e-05	0.0108277	0.888283	1
ENSG00000007376	RPUSD1	16	784974	788397	-	ensembl_havana	7	protein_coding		ensembl_havana		ENSG00000007376	353.655	2.87749e-05	0.00262357	0.666388	1		ENSG00000007376	353.655	-0.000102865	0.00298222	0.142679	1		ENSG00000007376	353.655	-0.000996765	0.0123266	0.100522	1
ENSG00000007384	RHBDF1	16	58059	76355	-	ensembl_havana	15	protein_coding		ensembl_havana		ENSG00000007384	1671.03	-2.73297e-05	0.00259296	0.737424	1		ENSG00000007384	1671.03	-2.83031e-05	0.00259538	0.723734	1		ENSG00000007384	1671.03	-7.56279e-06	0.00583218	0.982906	1
ENSG00000007392	LUC7L	16	188969	229463	-	ensembl_havana	16	protein_coding		ensembl_havana		ENSG00000007392	551.733	2.00561e-05	0.00261254	0.768735	1		ENSG00000007392	551.733	2.07853e-05	0.00261723	0.756624	1		ENSG00000007392	551.733	6.8622e-06	0.0065124	0.984929	1
ENSG00000007402	CACNA2D2	3	50362799	50504244	-	ensembl_havana	11	protein_coding		ensembl_havana		ENSG00000007402	4.73048	4.53991e-06	0.00478366	0.932682	1		ENSG00000007402	4.73048	0.000184661	0.0126525	0.159976	1		ENSG00000007402	4.73048	0.000355776	0.0151796	0.232398	1
ENSG00000007516	BAIAP3	16	1333601	1349441	+	ensembl_havana	13	protein_coding		ensembl_havana		ENSG00000007516	3.25888	2.4923e-05	0.0101041	0.849232	1		ENSG00000007516	3.25888	-0.000794412	0.036481	0.102956	1		ENSG00000007516	3.25888	-0.0010995	0.0436489	0.118043	1
ENSG00000007520	TSR3	16	1349240	1351911	-	ensembl_havana	3	protein_coding		ensembl_havana		ENSG00000007520	1004.68	-3.58635e-05	0.00258333	0.704032	1		ENSG00000007520	1004.68	2.16754e-05	0.00258189	0.815141	1		ENSG00000007520	1004.68	0.000190627	0.00577689	0.597578	1
ENSG00000007541	PIGQ	16	566995	584136	+	ensembl_havana	16	protein_coding		ensembl_havana		ENSG00000007541	678.114	-5.9808e-05	0.0026002	0.493659	1		ENSG00000007541	678.114	0.000111048	0.00268246	0.203498	1		ENSG00000007541	678.114	0.00112257	0.0120067	0.0912894	1
ENSG00000007545	CRAMP1	16	1612325	1677908	+	ensembl_havana	15	protein_coding		ensembl_havana		ENSG00000007545	965.422	0.000222455	0.00322823	0.0330663	1		ENSG00000007545	965.422	-1.61359e-05	0.00258069	0.863241	1		ENSG00000007545	965.422	-0.00172507	0.0149361	0.0487815	1
ENSG00000007866	TEAD3	6	35473597	35497076	-	ensembl_havana	19	protein_coding		ensembl_havana		ENSG00000007866	1165.41	6.74899e-05	0.00270207	0.323645	1		ENSG00000007866	1165.41	1.66902e-05	0.00261771	0.800238	1		ENSG00000007866	1165.41	-0.00024288	0.00727582	0.53349	1
ENSG00000007908	SELE	1	169722641	169764705	-	ensembl_havana	15	protein_coding		ensembl_havana		ENSG00000007908	0.0205208	0	0.111273	1	1		ENSG00000007908	0.0205208	0.000137411	0.117236	0.967829	NA		ENSG00000007908	0.0205208	2.86357e-05	0.14612	0.995056	1
ENSG00000007923	DNAJC11	1	6634168	6701924	-	ensembl_havana	15	protein_coding		ensembl_havana		ENSG00000007923	1676.26	2.49956e-05	0.00257545	0.81635	1		ENSG00000007923	1676.26	-5.50749e-05	0.00257959	0.602375	1		ENSG00000007923	1676.26	-0.000234832	0.00554678	0.514345	1
ENSG00000007933	FMO3	1	171090877	171117819	+	ensembl_havana	12	protein_coding		ensembl_havana		ENSG00000007933	2.90968	0.000442479	0.0272339	0.194223	1		ENSG00000007933	2.90968	3.35828e-05	0.0129613	0.854993	1		ENSG00000007933	2.90968	-0.000398724	0.0263237	0.349367	1
ENSG00000007944	MYLIP	6	16129125	16148248	+	ensembl_havana	14	protein_coding		ensembl_havana		ENSG00000007944	814.595	-1.30605e-05	0.00278455	0.772838	1		ENSG00000007944	814.595	-3.50172e-06	0.0027816	0.937616	1		ENSG00000007944	814.595	6.09323e-05	0.00825842	0.8584	1
ENSG00000007952	NOX1	X	100843324	100874345	-	ensembl_havana	17	protein_coding		ensembl_havana		ENSG00000007952	0.232195	-0.000246914	0.111715	0.937412	1		ENSG00000007952	0.232195	-0.000411614	0.118225	0.904329	1		ENSG00000007952	0.232195	-0.000174138	0.146231	0.96995	1
ENSG00000007968	E2F2	1	23506430	23531220	-	ensembl_havana	6	protein_coding		ensembl_havana		ENSG00000007968	43.2888	-3.33256e-05	0.00552349	0.573485	1		ENSG00000007968	43.2888	-2.76705e-05	0.00545256	0.645946	1		ENSG00000007968	43.2888	1.89094e-05	0.0107528	0.935978	1
ENSG00000008018	PSMB1	6	170535117	170553341	-	ensembl_havana	8	protein_coding		ensembl_havana		ENSG00000008018	4906.74	-6.09647e-05	0.00257009	0.651962	1		ENSG00000008018	4906.74	-4.36327e-05	0.00256905	0.741828	1		ENSG00000008018	4906.74	3.09608e-05	0.00425211	0.921748	1
ENSG00000008056	SYN1	X	47571898	47619943	-	ensembl_havana	13	protein_coding		ensembl_havana		ENSG00000008056	12.2097	-1.02501e-05	0.00470116	0.845094	1		ENSG00000008056	12.2097	-0.000303286	0.0165095	0.0909907	1		ENSG00000008056	12.2097	-0.000414461	0.0161966	0.189042	1
ENSG00000008083	JARID2	6	15246296	15522040	+	ensembl_havana	13	protein_coding		ensembl_havana		ENSG00000008083	435.27	0.000148918	0.00480109	0.0488679	1		ENSG00000008083	435.27	6.22492e-05	0.00296262	0.269357	1		ENSG00000008083	435.27	-0.000280648	0.00831698	0.470868	1
ENSG00000008086	CDKL5	X	18425583	18653629	+	ensembl_havana	11	protein_coding		ensembl_havana		ENSG00000008086	434.567	1.04824e-05	0.00283179	0.80855	1		ENSG00000008086	434.567	3.53344e-05	0.00311603	0.439009	1		ENSG00000008086	434.567	0.000158186	0.00871923	0.640409	1
ENSG00000008118	CAMK1G	1	209583717	209613938	+	ensembl_havana	9	protein_coding		ensembl_havana		ENSG00000008118	5.16815	-0.000618106	0.0309628	0.111781	1		ENSG00000008118	5.16815	-0.000292832	0.0202738	0.222994	1		ENSG00000008118	5.16815	9.06397e-05	0.0157508	0.744697	1
ENSG00000008128	CDK11A	1	1702730	1724324	-	ensembl_havana	22	protein_coding		ensembl_havana		ENSG00000008128	395.44	1.04624e-05	0.00282028	0.810289	1		ENSG00000008128	395.44	1.29412e-05	0.00285688	0.766544	1		ENSG00000008128	395.44	1.78127e-05	0.00839457	0.957321	1
ENSG00000008130	NADK	1	1751232	1780457	-	ensembl_havana	15	protein_coding		ensembl_havana		ENSG00000008130	2370.82	5.251e-05	0.002568	0.715343	1		ENSG00000008130	2370.82	8.36851e-06	0.00256675	0.952742	1		ENSG00000008130	2370.82	-8.22844e-05	0.00416723	0.79487	1
ENSG00000008196	TFAP2B	6	50818723	50847613	+	ensembl_havana	12	protein_coding		ensembl_havana		ENSG00000008196	2.07392	-0.00295344	0.0962477	0.0863623	1		ENSG00000008196	2.07392	-0.00137908	0.062272	0.173639	1		ENSG00000008196	2.07392	0.000215902	0.0341717	0.746032	1
ENSG00000008226	DLEC1	3	38039205	38124025	+	ensembl_havana	19	protein_coding		ensembl_havana		ENSG00000008226	1.92989	-0.000279998	0.0201235	0.236119	1		ENSG00000008226	1.92989	0.000596249	0.0311531	0.136578	1		ENSG00000008226	1.92989	0.00493155	0.106825	0.027173	1
ENSG00000008256	CYTH3	7	6161776	6272644	-	ensembl_havana	15	protein_coding		ensembl_havana		ENSG00000008256	4700.91	8.30489e-05	0.00269513	0.267761	1		ENSG00000008256	4700.91	0.000131577	0.00307619	0.0923761	1		ENSG00000008256	4700.91	0.000197053	0.00671049	0.603042	1
ENSG00000008277	ADAM22	7	87934143	88202889	+	ensembl_havana	14	protein_coding		ensembl_havana		ENSG00000008277	78.5004	-3.25853e-05	0.0045902	0.510335	1		ENSG00000008277	78.5004	-2.78398e-05	0.00453799	0.57742	1		ENSG00000008277	78.5004	1.87122e-05	0.00998031	0.940741	1
ENSG00000008282	SYPL1	7	106090503	106112576	-	ensembl_havana	8	protein_coding		ensembl_havana		ENSG00000008282	4937.03	-4.71535e-05	0.00257016	0.72004	1		ENSG00000008282	4937.03	-6.05101e-05	0.00257085	0.639166	1		ENSG00000008282	4937.03	-3.23243e-05	0.00431869	0.918617	1
ENSG00000008283	CYB561	17	63432304	63446378	-	ensembl_havana	15	protein_coding		ensembl_havana		ENSG00000008283	1831.25	2.68267e-05	0.00271165	0.611916	1		ENSG00000008283	1831.25	-3.42276e-05	0.00276116	0.515961	1		ENSG00000008283	1831.25	-0.000413773	0.00922642	0.317563	1
ENSG00000008294	SPAG9	17	50962174	51120865	-	ensembl_havana	20	protein_coding		ensembl_havana		ENSG00000008294	7533.81	9.01522e-05	0.00261376	0.331395	1		ENSG00000008294	7533.81	1.14732e-05	0.00258236	0.898986	1		ENSG00000008294	7533.81	-0.000274919	0.00629403	0.472063	1
ENSG00000008300	CELSR3	3	48636469	48662915	-	ensembl_havana	16	protein_coding		ensembl_havana		ENSG00000008300	95.6292	9.6011e-05	0.00422627	0.111789	1		ENSG00000008300	95.6292	2.14796e-05	0.00282053	0.643711	1		ENSG00000008300	95.6292	-0.000364925	0.00944753	0.341891	1
ENSG00000008311	AASS	7	122075647	122144280	-	ensembl_havana	14	protein_coding		ensembl_havana		ENSG00000008311	347.553	2.54896e-05	0.00265077	0.668577	1		ENSG00000008311	347.553	-9.22688e-06	0.00264033	0.874525	1		ENSG00000008311	347.553	-0.000191161	0.00749802	0.614799	1
ENSG00000008323	PLEKHG6	12	6310436	6328506	+	ensembl_havana	15	protein_coding		ensembl_havana		ENSG00000008323	0.410598	-0.000329072	0.058582	0.801487	1		ENSG00000008323	0.410598	-6.3069e-05	0.0591452	0.963647	1		ENSG00000008323	0.410598	0.000336362	0.075853	0.86151	1
ENSG00000008324	SS18L2	3	42581840	42595114	+	ensembl_havana	11	protein_coding		ensembl_havana		ENSG00000008324	399.723	5.18674e-05	0.00257906	0.625556	1		ENSG00000008324	399.723	7.91105e-05	0.0025869	0.450847	1		ENSG00000008324	399.723	7.93841e-05	0.00498648	0.812007	1
ENSG00000008382	MPND	19	4343527	4360086	+	ensembl_havana	15	protein_coding		ensembl_havana		ENSG00000008382	194.305	0.000117114	0.00317084	0.101666	1		ENSG00000008382	194.305	0.000113252	0.00317283	0.109089	1		ENSG00000008382	194.305	-2.64186e-06	0.00670514	0.994218	1
ENSG00000008394	MGST1	12	16347142	16609259	+	ensembl_havana	12	protein_coding		ensembl_havana		ENSG00000008394	8846.53	-3.27141e-05	0.00260081	0.673009	1		ENSG00000008394	8846.53	4.70781e-07	0.00259509	0.995053	1		ENSG00000008394	8846.53	0.000133957	0.00626195	0.714441	1
ENSG00000008405	CRY1	12	106991364	107093829	-	ensembl_havana	11	protein_coding		ensembl_havana		ENSG00000008405	671.234	-1.2587e-05	0.00261994	0.843853	1		ENSG00000008405	671.234	-6.74134e-05	0.00276134	0.297349	1		ENSG00000008405	671.234	-0.000297012	0.00775221	0.459111	1
ENSG00000008441	NFIX	19	12995608	13098796	+	ensembl_havana	16	protein_coding		ensembl_havana		ENSG00000008441	14054.5	6.35903e-05	0.00257557	0.588728	1		ENSG00000008441	14054.5	-0.000259723	0.0029745	0.0326147	0.959078		ENSG00000008441	14054.5	-0.00320949	0.020068	0.0201122	0.912424
ENSG00000008513	ST3GAL1	8	133454848	133571940	-	ensembl_havana	14	protein_coding		ensembl_havana		ENSG00000008513	4260.29	1.5861e-05	0.00276767	0.733231	1		ENSG00000008513	4260.29	2.47157e-05	0.0028393	0.597093	1		ENSG00000008513	4260.29	5.86939e-05	0.00813361	0.865331	1
ENSG00000008516	MMP25	16	3046681	3060726	+	ensembl_havana	16	protein_coding		ensembl_havana		ENSG00000008516	1.6031	-8.29889e-05	0.01131	0.538994	1		ENSG00000008516	1.6031	4.43624e-05	0.00973053	0.716699	1		ENSG00000008516	1.6031	0.000275189	0.0196333	0.398788	1
ENSG00000008517	IL32	16	3065297	3082192	+	ensembl_havana	16	protein_coding		ensembl_havana		ENSG00000008517	148.86	1.30517e-05	0.00418802	0.779967	1		ENSG00000008517	148.86	1.40638e-05	0.004337	0.773558	1		ENSG00000008517	148.86	2.97709e-06	0.0101585	0.99034	1
ENSG00000008710	PKD1	16	2088710	2135898	-	ensembl_havana	19	protein_coding		ensembl_havana		ENSG00000008710	3424.67	5.80047e-06	0.00261359	0.929347	1		ENSG00000008710	3424.67	0.000111152	0.0031319	0.114897	1		ENSG00000008710	3424.67	0.000643227	0.00996545	0.194226	1
ENSG00000008735	MAPK8IP2	22	50600685	50613981	+	ensembl_havana	13	protein_coding		ensembl_havana		ENSG00000008735	15.3952	7.05578e-06	0.00346448	0.862819	1		ENSG00000008735	15.3952	7.67561e-05	0.0059271	0.217073	1		ENSG00000008735	15.3952	0.000268333	0.0107375	0.36089	1
ENSG00000008838	MED24	17	40019097	40061215	-	ensembl_havana	19	protein_coding		ensembl_havana		ENSG00000008838	1306.53	-5.56646e-05	0.00259668	0.527162	1		ENSG00000008838	1306.53	-6.97464e-05	0.00261023	0.420994	1		ENSG00000008838	1306.53	-5.5961e-05	0.0056015	0.872499	1
ENSG00000008853	RHOBTB2	8	22987417	23020199	+	ensembl_havana	16	protein_coding		ensembl_havana		ENSG00000008853	1430.12	-3.80489e-05	0.00261288	0.604413	1		ENSG00000008853	1430.12	7.60984e-05	0.00269008	0.299276	1		ENSG00000008853	1430.12	0.00069648	0.00991683	0.178062	1
ENSG00000008869	HEATR5B	2	36968383	37084342	-	ensembl_havana	11	protein_coding		ensembl_havana		ENSG00000008869	694.814	-0.000100402	0.00263536	0.267178	1		ENSG00000008869	694.814	-4.38118e-05	0.00259122	0.619132	1		ENSG00000008869	694.814	0.000188361	0.00594627	0.605593	1
ENSG00000008952	SEC62	3	169966635	169998373	+	ensembl_havana	16	protein_coding		ensembl_havana		ENSG00000008952	8003.27	6.24263e-05	0.00257017	0.644216	1		ENSG00000008952	8003.27	-6.14074e-05	0.00257002	0.643054	1		ENSG00000008952	8003.27	-0.000284713	0.00507801	0.424639	1
ENSG00000008988	RPS20	8	56067295	56074581	-	ensembl_havana	9	protein_coding		ensembl_havana		ENSG00000008988	24482.8	-3.78929e-05	0.00259136	0.659451	1		ENSG00000008988	24482.8	1.22457e-05	0.00258712	0.884404	1		ENSG00000008988	24482.8	0.000184835	0.0060824	0.614847	1
ENSG00000009307	CSDE1	1	114716913	114758676	-	ensembl_havana	15	protein_coding		ensembl_havana		ENSG00000009307	30016	4.74957e-05	0.00256414	0.781414	1		ENSG00000009307	30016	-0.000202903	0.00257387	0.227247	1		ENSG00000009307	30016	-0.0005449	0.00570072	0.197231	1
ENSG00000009335	UBE3C	7	157138913	157269372	+	ensembl_havana	17	protein_coding		ensembl_havana		ENSG00000009335	5800.85	0.000188918	0.00257237	0.260223	1		ENSG00000009335	5800.85	-0.000169814	0.00257065	0.30185	1		ENSG00000009335	5800.85	-0.00124873	0.00960991	0.0626687	1
ENSG00000009413	REV3L	6	111299028	111483715	-	ensembl_havana	15	protein_coding		ensembl_havana		ENSG00000009413	11573.4	6.80826e-08	0.00275549	0.998799	1		ENSG00000009413	11573.4	-7.93412e-06	0.00278393	0.860163	1		ENSG00000009413	11573.4	-5.29927e-05	0.00822295	0.876939	1
ENSG00000009694	TENM1	X	124375903	124963817	-	ensembl_havana	13	protein_coding		ensembl_havana		ENSG00000009694	0.782793	0.000364188	0.0637565	0.803649	1		ENSG00000009694	0.782793	0.00061892	0.0710554	0.709293	1		ENSG00000009694	0.782793	0.000240078	0.080797	0.909477	1
ENSG00000009709	PAX7	1	18631006	18748866	+	ensembl_havana	11	protein_coding		ensembl_havana		ENSG00000009709	0.0370651	-7.66034e-05	0.111321	0.980525	1		ENSG00000009709	0.0370651	-3.21021e-05	0.117105	0.992477	NA		ENSG00000009709	0.0370651	5.8378e-05	0.146132	0.989921	1
ENSG00000009765	IYD	6	150368892	150405969	+	ensembl_havana	14	protein_coding		ensembl_havana		ENSG00000009765	0.368044	0.00426852	0.169304	0.292204	1		ENSG00000009765	0.368044	0.00651433	0.213221	0.221416	1		ENSG00000009765	0.368044	0.000596946	0.120501	0.866227	1
ENSG00000009780	FAM76A	1	27725979	27763122	+	ensembl_havana	15	protein_coding		ensembl_havana		ENSG00000009780	443.404	-9.44672e-05	0.00262629	0.296493	1		ENSG00000009780	443.404	-6.81272e-05	0.00260464	0.441504	1		ENSG00000009780	443.404	7.75488e-05	0.00556327	0.823916	1
ENSG00000009790	TRAF3IP3	1	209756032	209782320	+	ensembl_havana	14	protein_coding		ensembl_havana		ENSG00000009790	0.299768	-0.000590233	0.113511	0.852276	1		ENSG00000009790	0.299768	-0.000451336	0.118432	0.895249	1		ENSG00000009790	0.299768	0.000202469	0.145955	0.964969	1
ENSG00000009830	POMT2	14	77274956	77320884	-	ensembl_havana	11	protein_coding		ensembl_havana		ENSG00000009830	941.084	-3.77385e-05	0.00267594	0.529221	1		ENSG00000009830	941.084	-4.42955e-05	0.00271072	0.456302	1		ENSG00000009830	941.084	-4.07536e-05	0.00707801	0.911216	1
ENSG00000009844	VTA1	6	142147162	142224689	+	ensembl_havana	15	protein_coding		ensembl_havana		ENSG00000009844	2636.77	5.38714e-05	0.00257708	0.627391	1		ENSG00000009844	2636.77	5.54373e-05	0.00257789	0.610566	1		ENSG00000009844	2636.77	9.47013e-06	0.00478	0.976878	1
ENSG00000009950	MLXIPL	7	73593194	73624543	-	ensembl_havana	15	protein_coding		ensembl_havana		ENSG00000009950	7.1114	-0.00144406	0.0520515	0.0604493	1		ENSG00000009950	7.1114	-9.47174e-05	0.0128952	0.563225	1		ENSG00000009950	7.1114	0.000518107	0.0289327	0.260084	1
ENSG00000009954	BAZ1B	7	73440398	73522278	-	ensembl_havana	10	protein_coding		ensembl_havana		ENSG00000009954	5677.8	0.000112436	0.00257138	0.439784	1		ENSG00000009954	5677.8	-0.000100479	0.00257043	0.481078	1		ENSG00000009954	5677.8	-0.000555313	0.00639029	0.202706	1
ENSG00000010017	RANBP9	6	13621498	13711564	-	ensembl_havana	12	protein_coding		ensembl_havana		ENSG00000010017	4012.14	-3.71823e-05	0.002592	0.662568	1		ENSG00000010017	4012.14	0.000217265	0.00377459	0.0271698	0.9082		ENSG00000010017	4012.14	0.00284532	0.0208554	0.0215635	0.930722
ENSG00000010030	ETV7	6	36354091	36387800	-	ensembl_havana	13	protein_coding		ensembl_havana		ENSG00000010030	31.9135	-0.000122173	0.00711887	0.104899	1		ENSG00000010030	31.9135	-7.34413e-05	0.00523939	0.20336	1		ENSG00000010030	31.9135	8.24084e-05	0.00928423	0.777148	1
ENSG00000010072	SPRTN	1	231337104	231355023	+	ensembl_havana	15	protein_coding		ensembl_havana		ENSG00000010072	480.739	-3.68362e-05	0.00257478	0.742371	1		ENSG00000010072	480.739	0.000165373	0.00265062	0.139493	1		ENSG00000010072	480.739	0.000910464	0.00963378	0.117764	1
ENSG00000010165	METTL13	1	171781664	171814023	+	ensembl_havana	19	protein_coding		ensembl_havana		ENSG00000010165	1645.7	-5.25755e-05	0.00258454	0.591897	1		ENSG00000010165	1645.7	2.44491e-06	0.00257872	0.97971	1		ENSG00000010165	1645.7	0.000170056	0.00555642	0.630931	1
ENSG00000010219	DYRK4	12	4562204	4615302	+	ensembl_havana	13	protein_coding		ensembl_havana		ENSG00000010219	720.353	5.29779e-05	0.00260432	0.521267	1		ENSG00000010219	720.353	4.06933e-05	0.00259968	0.615767	1		ENSG00000010219	720.353	-3.93513e-05	0.00581047	0.911222	1
ENSG00000010244	ZNF207	17	32350117	32381886	+	ensembl_havana	18	protein_coding		ensembl_havana		ENSG00000010244	4702.92	2.21389e-05	0.00257841	0.824442	1		ENSG00000010244	4702.92	-3.67492e-05	0.0025809	0.70738	1		ENSG00000010244	4702.92	-0.000183437	0.00555273	0.605382	1
ENSG00000010256	UQCRC1	3	48599002	48610976	-	ensembl_havana	10	protein_coding		ensembl_havana		ENSG00000010256	3302.96	-2.95412e-05	0.00258062	0.760876	1		ENSG00000010256	3302.96	-6.8281e-05	0.00259312	0.474451	1		ENSG00000010256	3302.96	-0.000126259	0.0054254	0.716389	1
ENSG00000010270	STARD3NL	7	38178222	38230671	+	ensembl_havana	13	protein_coding		ensembl_havana		ENSG00000010270	1126.35	8.78875e-05	0.00257159	0.521237	1		ENSG00000010270	1126.35	0.000120842	0.0025763	0.37028	1		ENSG00000010270	1126.35	7.31212e-05	0.00426701	0.817663	1
ENSG00000010278	CD9	12	6199715	6238271	+	ensembl_havana	12	protein_coding		ensembl_havana		ENSG00000010278	1290.44	0.000194567	0.0105904	0.076245	1		ENSG00000010278	1290.44	2.95058e-05	0.00409028	0.523406	1		ENSG00000010278	1290.44	-0.000281042	0.0109769	0.338013	1
ENSG00000010282	HHATL	3	42692663	42702827	-	ensembl_havana	14	protein_coding		ensembl_havana		ENSG00000010282	0.0762501	0.000506335	0.113261	0.873239	1		ENSG00000010282	0.0762501	-0.000184307	0.117251	0.956841	1		ENSG00000010282	0.0762501	-0.000861129	0.149644	0.854482	1
ENSG00000010292	NCAPD2	12	6493356	6531955	+	ensembl_havana	12	protein_coding		ensembl_havana		ENSG00000010292	2610.94	7.84353e-07	0.00280536	0.985523	1		ENSG00000010292	2610.94	1.28963e-05	0.00286353	0.766519	1		ENSG00000010292	2610.94	8.12526e-05	0.00848847	0.807752	1
ENSG00000010295	IFFO1	12	6538375	6556083	-	ensembl_havana	19	protein_coding		ensembl_havana		ENSG00000010295	1187.26	-2.68492e-05	0.0027594	0.590411	1		ENSG00000010295	1187.26	-3.15413e-05	0.00280894	0.526287	1		ENSG00000010295	1187.26	-3.26831e-05	0.00783766	0.926379	1
ENSG00000010310	GIPR	19	45668244	45683724	+	ensembl_havana	8	protein_coding		ensembl_havana		ENSG00000010310	7.66706	7.84257e-05	0.0070627	0.268209	1		ENSG00000010310	7.66706	1.57014e-05	0.00443617	0.75264	1		ENSG00000010310	7.66706	-0.000178729	0.0110393	0.490725	1
ENSG00000010318	PHF7	3	52410657	52423641	+	ensembl_havana	20	protein_coding		ensembl_havana		ENSG00000010318	122.058	-3.96773e-05	0.00271369	0.486739	1		ENSG00000010318	122.058	3.13259e-05	0.00269791	0.576034	1		ENSG00000010318	122.058	0.000470643	0.00933472	0.27967	1
ENSG00000010319	SEMA3G	3	52433053	52445085	-	ensembl_havana	6	protein_coding		ensembl_havana		ENSG00000010319	5.96142	-1.34955e-05	0.00715754	0.874322	1		ENSG00000010319	5.96142	-3.21914e-05	0.00789158	0.733724	1		ENSG00000010319	5.96142	-3.90607e-05	0.0128683	0.871177	1
ENSG00000010322	NISCH	3	52455118	52493071	+	ensembl_havana	15	protein_coding		ensembl_havana		ENSG00000010322	2176.01	8.05867e-05	0.00258685	0.445376	1		ENSG00000010322	2176.01	-2.81406e-05	0.00257688	0.785403	1		ENSG00000010322	2176.01	-0.000349094	0.00627337	0.374162	1
ENSG00000010327	STAB1	3	52495338	52524495	+	ensembl_havana	10	protein_coding		ensembl_havana		ENSG00000010327	3.97466	4.04872e-05	0.00851457	0.688417	1		ENSG00000010327	3.97466	-2.15443e-05	0.00881541	0.847128	1		ENSG00000010327	3.97466	-0.000134973	0.0154049	0.619112	1
ENSG00000010361	FUZ	19	49806869	49817376	-	ensembl_havana	13	protein_coding		ensembl_havana		ENSG00000010361	269.486	6.97674e-05	0.00280043	0.269558	1		ENSG00000010361	269.486	-3.26397e-07	0.00263087	0.995663	1		ENSG00000010361	269.486	-0.000402375	0.00857481	0.34304	1
ENSG00000010379	SLC6A13	12	220621	262873	-	ensembl_havana	15	protein_coding		ensembl_havana		ENSG00000010379	0.906087	-3.79663e-05	0.0179599	0.891986	1		ENSG00000010379	0.906087	8.79058e-05	0.0201354	0.784561	1		ENSG00000010379	0.906087	0.000179562	0.0278867	0.727758	1
ENSG00000010404	IDS	X	149476990	149521096	-	ensembl_havana	17	protein_coding		ensembl_havana		ENSG00000010404	5460.5	5.12734e-05	0.00265282	0.452137	1		ENSG00000010404	5460.5	-3.55318e-05	0.00263402	0.594143	1		ENSG00000010404	5460.5	-0.00050469	0.00888756	0.26841	1
ENSG00000010438	PRSS3	9	33750466	33799231	+	ensembl_havana	16	protein_coding		ensembl_havana		ENSG00000010438	33.592	1.76593e-06	0.00441161	0.971548	1		ENSG00000010438	33.592	-0.00122204	0.0361315	0.020802	0.844191		ENSG00000010438	33.592	-0.00120009	0.0319096	0.0423639	1
ENSG00000010539	ZNF200	16	3222325	3236221	-	ensembl_havana	11	protein_coding		ensembl_havana		ENSG00000010539	272.741	-0.000148101	0.00292993	0.0865675	1		ENSG00000010539	272.741	-1.17426e-05	0.00259067	0.884021	1		ENSG00000010539	272.741	0.000689981	0.00946595	0.181326	1
ENSG00000010626	LRRC23	12	6873569	6914243	+	ensembl_havana	14	protein_coding		ensembl_havana		ENSG00000010626	230.252	-0.000140446	0.00285363	0.103575	1		ENSG00000010626	230.252	-5.01348e-05	0.0026042	0.54073	1		ENSG00000010626	230.252	0.000354686	0.00716673	0.387628	1
ENSG00000010671	BTK	X	101349447	101390796	-	ensembl_havana	15	protein_coding		ensembl_havana		ENSG00000010671	0.300147	-0.000476501	0.113041	0.8805	1		ENSG00000010671	0.300147	0.000117475	0.1171	0.972459	1		ENSG00000010671	0.300147	0.000740856	0.148689	0.874052	1
ENSG00000010704	HFE	6	26087281	26098343	+	ensembl_havana	18	protein_coding		ensembl_havana		ENSG00000010704	1115.9	-4.8296e-05	0.00266736	0.456859	1		ENSG00000010704	1115.9	-8.05773e-05	0.0028424	0.222141	1		ENSG00000010704	1115.9	-0.000161128	0.00707282	0.66865	1
ENSG00000010803	SCMH1	1	41027200	41242154	-	ensembl_havana	16	protein_coding		ensembl_havana		ENSG00000010803	1492.34	6.86685e-05	0.00258154	0.524321	1		ENSG00000010803	1492.34	-1.72504e-05	0.00257516	0.87027	1		ENSG00000010803	1492.34	-0.000249721	0.00562018	0.492279	1
ENSG00000010810	FYN	6	111660332	111873452	-	ensembl_havana	17	protein_coding		ensembl_havana		ENSG00000010810	5306.51	5.16089e-05	0.00266289	0.439579	1		ENSG00000010810	5306.51	2.28689e-05	0.00262532	0.725053	1		ENSG00000010810	5306.51	-0.00013168	0.00685942	0.723587	1
ENSG00000010818	HIVEP2	6	142751467	142956698	-	ensembl_havana	9	protein_coding		ensembl_havana		ENSG00000010818	3936.43	4.15727e-05	0.00260861	0.586584	1		ENSG00000010818	3936.43	9.1555e-06	0.00259731	0.902601	1		ENSG00000010818	3936.43	-0.000131222	0.00631001	0.720419	1
ENSG00000010932	FMO1	1	171248471	171285978	+	ensembl_havana	16	protein_coding		ensembl_havana		ENSG00000010932	62.0233	-0.000265624	0.0181167	0.188209	1		ENSG00000010932	62.0233	-0.000156402	0.0137157	0.31059	1		ENSG00000010932	62.0233	6.20202e-05	0.0135657	0.803042	1
ENSG00000011007	ELOA	1	23743155	23762059	+	ensembl_havana	12	protein_coding		ensembl_havana		ENSG00000011007	2742.03	4.90461e-05	0.0025845	0.612858	1		ENSG00000011007	2742.03	0.000163244	0.00277763	0.0964024	1		ENSG00000011007	2742.03	0.000430967	0.00709136	0.309505	1
ENSG00000011009	LYPLA2	1	23790970	23795539	+	ensembl_havana	10	protein_coding		ensembl_havana		ENSG00000011009	877.359	-4.74682e-05	0.00258529	0.618849	1		ENSG00000011009	877.359	-6.92498e-05	0.00259563	0.461541	1		ENSG00000011009	877.359	-7.36981e-05	0.00534472	0.829844	1
ENSG00000011021	CLCN6	1	11806096	11843144	+	ensembl_havana	21	protein_coding		ensembl_havana		ENSG00000011021	1098.15	-6.74765e-05	0.00343127	0.204606	1		ENSG00000011021	1098.15	-2.83959e-06	0.00275231	0.950815	1		ENSG00000011021	1098.15	0.000404624	0.00968283	0.303013	1
ENSG00000011028	MRC2	17	62627401	62693597	+	ensembl_havana	13	protein_coding		ensembl_havana		ENSG00000011028	33370.9	-3.30665e-05	0.00257674	0.754958	1		ENSG00000011028	33370.9	1.52384e-05	0.00257576	0.883297	1		ENSG00000011028	33370.9	0.000134693	0.00516391	0.693166	1
ENSG00000011052	NME1-NME2	17	51153590	51171744	+	ensembl_havana	21	protein_coding		ensembl_havana		ENSG00000011052	190.4	7.93552e-05	0.00487576	0.1632	1		ENSG00000011052	190.4	7.47354e-05	0.00479186	0.183327	1		ENSG00000011052	190.4	-1.0177e-05	0.00886593	0.973643	1
ENSG00000011083	SLC6A7	5	150189957	150222788	+	ensembl_havana	8	protein_coding		ensembl_havana		ENSG00000011083	0.446847	0.000446929	0.0725709	0.796678	1		ENSG00000011083	0.446847	-0.000434816	0.0760498	0.817435	1		ENSG00000011083	0.446847	-0.00114451	0.103073	0.673178	1
ENSG00000011105	TSPAN9	12	3077355	3286564	+	ensembl_havana	12	protein_coding		ensembl_havana		ENSG00000011105	1221.4	7.917e-05	0.00327916	0.17121	1		ENSG00000011105	1221.4	-1.30075e-05	0.00269775	0.798822	1		ENSG00000011105	1221.4	-0.00065602	0.0110046	0.16423	1
ENSG00000011114	BTBD7	14	93237550	93333092	-	ensembl_havana	14	protein_coding		ensembl_havana		ENSG00000011114	2195.12	8.34512e-06	0.00256964	0.948297	1		ENSG00000011114	2195.12	-0.000147973	0.00259164	0.243443	1		ENSG00000011114	2195.12	-0.000432151	0.00608621	0.284233	1
ENSG00000011132	APBA3	19	3750819	3761699	-	ensembl_havana	11	protein_coding		ensembl_havana		ENSG00000011132	218.777	-0.000259351	0.00397459	0.0174625	1		ENSG00000011132	218.777	2.92435e-05	0.00258451	0.747273	1		ENSG00000011132	218.777	0.00299361	0.0209984	0.0209003	0.924006
ENSG00000011143	MKS1	17	58205437	58219605	-	ensembl_havana	16	protein_coding		ensembl_havana		ENSG00000011143	300.96	-9.78932e-06	0.00261982	0.877513	1		ENSG00000011143	300.96	-5.34124e-05	0.00270188	0.400875	1		ENSG00000011143	300.96	-0.000232879	0.00743091	0.548525	1
ENSG00000011198	ABHD5	3	43690113	43734371	+	ensembl_havana	7	protein_coding		ensembl_havana		ENSG00000011198	890.606	3.57148e-05	0.00261335	0.622151	1		ENSG00000011198	890.606	0.000104833	0.00284893	0.15928	1		ENSG00000011198	890.606	0.000328132	0.00747926	0.421447	1
ENSG00000011201	ANOS1	X	8528874	8732186	-	ensembl_havana	11	protein_coding		ensembl_havana		ENSG00000011201	2.14227	0.00043915	0.0411277	0.548953	1		ENSG00000011201	2.14227	-0.000353944	0.0390218	0.62395	1		ENSG00000011201	2.14227	-0.00132343	0.0719772	0.350765	1
ENSG00000011243	AKAP8L	19	15380048	15419141	-	ensembl_havana	17	protein_coding		ensembl_havana		ENSG00000011243	833.115	5.01322e-06	0.00259462	0.947573	1		ENSG00000011243	833.115	-6.02945e-05	0.00263506	0.4249	1		ENSG00000011243	833.115	-0.000300045	0.0071197	0.452805	1
ENSG00000011258	MBTD1	17	51177425	51260163	-	ensembl_havana	15	protein_coding		ensembl_havana		ENSG00000011258	523.699	-1.63907e-05	0.00259174	0.837917	1		ENSG00000011258	523.699	-3.77396e-05	0.00260198	0.631915	1		ENSG00000011258	523.699	-8.70352e-05	0.00599707	0.808106	1
ENSG00000011260	UTP18	17	51260528	51297936	+	ensembl_havana	13	protein_coding		ensembl_havana		ENSG00000011260	1142.19	-1.16866e-05	0.00257461	0.914041	1		ENSG00000011260	1142.19	-0.000115313	0.00260441	0.280426	1		ENSG00000011260	1142.19	-0.000325544	0.00603366	0.396251	1
ENSG00000011275	RNF216	7	5620047	5781739	-	ensembl_havana	18	protein_coding		ensembl_havana		ENSG00000011275	2553.07	0.000239358	0.0025899	0.136488	1		ENSG00000011275	2553.07	-0.000208632	0.00258229	0.185192	1		ENSG00000011275	2553.07	-0.00362979	0.0191366	0.0152811	0.818529
ENSG00000011295	TTC19	17	15999380	16045015	+	ensembl_havana	15	protein_coding		ensembl_havana		ENSG00000011295	987.182	-4.51183e-06	0.00257851	0.96311	1		ENSG00000011295	987.182	0.000176922	0.00283621	0.0764467	1		ENSG00000011295	987.182	0.000959785	0.0105189	0.113504	1
ENSG00000011304	PTBP1	19	797075	812327	+	ensembl_havana	19	protein_coding		ensembl_havana		ENSG00000011304	5114.75	8.79909e-05	0.00259098	0.399965	1		ENSG00000011304	5114.75	-2.2673e-05	0.00257692	0.824382	1		ENSG00000011304	5114.75	-0.000362867	0.00639539	0.361593	1
ENSG00000011332	DPF1	19	38211006	38229714	-	ensembl_havana	19	protein_coding		ensembl_havana		ENSG00000011332	26.6258	4.61312e-05	0.00456237	0.353692	1		ENSG00000011332	26.6258	9.51471e-06	0.00354335	0.82057	1		ENSG00000011332	26.6258	-0.000165711	0.0099998	0.552928	1
ENSG00000011347	SYT7	11	61515313	61581148	-	ensembl_havana	9	protein_coding		ensembl_havana		ENSG00000011347	143.604	0.000656681	0.0236631	0.0273344	1		ENSG00000011347	143.604	-4.91603e-06	0.00400426	0.914602	1		ENSG00000011347	143.604	-0.000983402	0.0247996	0.0481436	1
ENSG00000011376	LARS2	3	45388506	45549421	+	ensembl_havana	9	protein_coding		ensembl_havana		ENSG00000011376	959.134	2.0569e-05	0.00258046	0.829381	1		ENSG00000011376	959.134	-0.00011521	0.00264375	0.224248	1		ENSG00000011376	959.134	-0.000595852	0.00824785	0.214036	1
ENSG00000011405	PIK3C2A	11	17077730	17207983	-	ensembl_havana	13	protein_coding		ensembl_havana		ENSG00000011405	2903.24	-1.59533e-05	0.00259265	0.840426	1		ENSG00000011405	2903.24	-4.68013e-05	0.00261013	0.5488	1		ENSG00000011405	2903.24	-0.000127518	0.00615291	0.725911	1
ENSG00000011422	PLAUR	19	43646095	43670547	-	ensembl_havana	11	protein_coding		ensembl_havana		ENSG00000011422	1948.56	1.95281e-05	0.00261617	0.769591	1		ENSG00000011422	1948.56	0.000109725	0.00306475	0.122318	1		ENSG00000011422	1948.56	0.000496809	0.0088829	0.273128	1
ENSG00000011426	ANLN	7	36389806	36453791	+	ensembl_havana	10	protein_coding		ensembl_havana		ENSG00000011426	2552.08	1.43478e-05	0.00552595	0.817796	1		ENSG00000011426	2552.08	3.9939e-05	0.00660608	0.584703	1		ENSG00000011426	2552.08	6.56945e-05	0.0115269	0.779758	1
ENSG00000011451	WIZ	19	15419980	15449951	-	ensembl_havana	17	protein_coding		ensembl_havana		ENSG00000011451	2613.8	4.68772e-05	0.00257344	0.692933	1		ENSG00000011451	2613.8	-7.2465e-05	0.00257687	0.534171	1		ENSG00000011451	2613.8	-0.000332743	0.00576666	0.379749	1
ENSG00000011454	RABGAP1	9	122940833	123104866	+	ensembl_havana	16	protein_coding		ensembl_havana		ENSG00000011454	3534.2	1.80508e-05	0.00272521	0.714914	1		ENSG00000011454	3534.2	6.82858e-05	0.00329895	0.211039	1		ENSG00000011454	3534.2	0.000297252	0.00876728	0.436482	1
ENSG00000011465	DCN	12	91140484	91183123	-	ensembl_havana	16	protein_coding		ensembl_havana		ENSG00000011465	266660	-2.69945e-05	0.00321898	0.525849	1		ENSG00000011465	266660	-1.00916e-05	0.00304217	0.805109	1		ENSG00000011465	266660	0.000101611	0.00899644	0.743828	1
ENSG00000011478	QPCTL	19	45692483	45703989	+	ensembl_havana	11	protein_coding		ensembl_havana		ENSG00000011478	339.561	-3.98796e-05	0.00268507	0.504248	1		ENSG00000011478	339.561	-1.62998e-05	0.00264735	0.779765	1		ENSG00000011478	339.561	0.000121358	0.00726437	0.74353	1
ENSG00000011485	PPP5C	19	46346994	46392981	+	ensembl_havana	14	protein_coding		ensembl_havana		ENSG00000011485	2568.3	-7.13935e-06	0.00258125	0.938338	1		ENSG00000011485	2568.3	-9.6798e-07	0.00258185	0.991467	1		ENSG00000011485	2568.3	1.94559e-05	0.00538536	0.954732	1
ENSG00000011523	CEP68	2	65056366	65087004	+	ensembl_havana	13	protein_coding		ensembl_havana		ENSG00000011523	851.613	2.57e-05	0.00260222	0.730674	1		ENSG00000011523	851.613	7.34609e-05	0.00267178	0.323568	1		ENSG00000011523	851.613	0.000216047	0.00674457	0.571561	1
ENSG00000011566	MAP4K3	2	39249266	39437312	-	ensembl_havana	14	protein_coding		ensembl_havana		ENSG00000011566	1168.15	-0.000146981	0.00282229	0.101717	1		ENSG00000011566	1168.15	0.000182702	0.00319997	0.049162	1		ENSG00000011566	1168.15	0.0132388	0.0499574	0.00185932	0.228207
ENSG00000011590	ZBTB32	19	35704527	35717038	+	ensembl_havana	13	protein_coding		ensembl_havana		ENSG00000011590	0.0392559	-0.000302329	0.111977	0.923532	1		ENSG00000011590	0.0392559	-8.00901e-05	0.117145	0.981236	1		ENSG00000011590	0.0392559	0	0.146079	1	1
ENSG00000011600	TYROBP	19	35904401	35908295	-	ensembl_havana	11	protein_coding		ensembl_havana		ENSG00000011600	0.364984	-0.000380719	0.0911243	0.87319	1		ENSG00000011600	0.364984	-0.000995962	0.103028	0.713821	1		ENSG00000011600	0.364984	-0.00064423	0.120342	0.855179	1
ENSG00000011638	TMEM159	16	21158377	21180616	+	ensembl_havana	10	protein_coding		ensembl_havana		ENSG00000011638	1297.99	-3.51748e-05	0.00270191	0.533106	1		ENSG00000011638	1297.99	-3.89304e-05	0.00273266	0.486554	1		ENSG00000011638	1297.99	-2.67744e-05	0.0073188	0.941237	1
ENSG00000011677	GABRA3	X	152166234	152451358	-	ensembl_havana	12	protein_coding		ensembl_havana		ENSG00000011677	0.198461	0.000130999	0.11132	0.966684	1		ENSG00000011677	0.198461	-0.000232293	0.117476	0.945713	1		ENSG00000011677	0.198461	-0.00044085	0.147022	0.92429	1
ENSG00000012048	BRCA1	17	43044295	43170245	-	ensembl_havana	20	protein_coding		ensembl_havana		ENSG00000012048	530.76	2.8001e-05	0.00358164	0.514166	1		ENSG00000012048	530.76	5.83964e-05	0.00475064	0.269844	1		ENSG00000012048	530.76	0.000117244	0.00944513	0.685933	1
ENSG00000012061	ERCC1	19	45407333	45478828	-	ensembl_havana	15	protein_coding		ensembl_havana		ENSG00000012061	2458.05	3.30611e-05	0.00257848	0.745921	1		ENSG00000012061	2458.05	-5.16501e-06	0.00257696	0.958816	1		ENSG00000012061	2458.05	-0.000109731	0.00520686	0.747594	1
ENSG00000012124	CD22	19	35319261	35347355	+	ensembl_havana	16	protein_coding		ensembl_havana		ENSG00000012124	3.89718	-0.000119164	0.0118818	0.36308	1		ENSG00000012124	3.89718	6.17422e-05	0.00900162	0.552436	1		ENSG00000012124	3.89718	0.000500425	0.0241422	0.200648	1
ENSG00000012171	SEMA3B	3	50267558	50277546	+	ensembl_havana	19	protein_coding		ensembl_havana		ENSG00000012171	384.564	-4.92488e-06	0.00310349	0.901418	1		ENSG00000012171	384.564	-1.98697e-05	0.00333117	0.634336	1		ENSG00000012171	384.564	-9.1339e-05	0.00922129	0.75789	1
ENSG00000012174	MBTPS2	X	21839636	21885424	+	ensembl_havana	11	protein_coding		ensembl_havana		ENSG00000012174	1716.97	7.11003e-05	0.00257078	0.598411	1		ENSG00000012174	1716.97	0.00016328	0.00259088	0.219905	1		ENSG00000012174	1716.97	0.000209097	0.00472195	0.536812	1
ENSG00000012211	PRICKLE3	X	49175264	49186528	-	ensembl_havana	12	protein_coding		ensembl_havana		ENSG00000012211	200.42	-3.8081e-06	0.00259612	0.959503	1		ENSG00000012211	200.42	-2.6351e-05	0.00260415	0.722279	1		ENSG00000012211	200.42	-9.62555e-05	0.00626376	0.79113	1
ENSG00000012223	LTF	3	46435645	46485234	-	ensembl_havana	12	protein_coding		ensembl_havana		ENSG00000012223	0.733139	0.000221099	0.0542489	0.853587	1		ENSG00000012223	0.733139	0.00124412	0.0793418	0.459899	1		ENSG00000012223	0.733139	0.000964326	0.082386	0.626036	1
ENSG00000012232	EXTL3	8	28600469	28755599	+	ensembl_havana	8	protein_coding		ensembl_havana		ENSG00000012232	3729.11	2.78758e-05	0.00259069	0.739035	1		ENSG00000012232	3729.11	4.42575e-05	0.00259974	0.590607	1		ENSG00000012232	3729.11	6.50781e-05	0.00579332	0.853857	1
ENSG00000012504	NR1H4	12	100473708	100564413	+	ensembl_havana	13	protein_coding		ensembl_havana		ENSG00000012504	0.0197945	-5.43994e-05	0.111298	0.986167	1		ENSG00000012504	0.0197945	-0.000115443	0.117195	0.972964	NA		ENSG00000012504	0.0197945	0	0.146116	1	1
ENSG00000012660	ELOVL5	6	53267398	53349179	-	ensembl_havana	13	protein_coding		ensembl_havana		ENSG00000012660	6601.48	-5.33035e-05	0.00263249	0.465357	1		ENSG00000012660	6601.48	-2.46823e-05	0.00260917	0.729118	1		ENSG00000012660	6601.48	0.000118321	0.0064589	0.747596	1
ENSG00000012779	ALOX5	10	45374176	45446119	+	ensembl_havana	10	protein_coding		ensembl_havana		ENSG00000012779	0.0256495	0.000217726	0.111659	0.944797	1		ENSG00000012779	0.0256495	0	0.117098	1	NA		ENSG00000012779	0.0256495	-0.000305659	0.146575	0.94737	1
ENSG00000012817	KDM5D	Y	19703865	19744939	-	ensembl_havana	15	protein_coding		ensembl_havana		ENSG00000012817	443.415	-2.40661e-05	0.00296669	0.580937	1		ENSG00000012817	443.415	-1.50251e-05	0.00291288	0.726116	1		ENSG00000012817	443.415	4.97884e-05	0.00872755	0.875627	1
ENSG00000012822	CALCOCO1	12	53708517	53727745	-	ensembl_havana	15	protein_coding		ensembl_havana		ENSG00000012822	4331.03	-3.1228e-05	0.0025947	0.700548	1		ENSG00000012822	4331.03	0.000100634	0.00270198	0.216245	1		ENSG00000012822	4331.03	0.000757825	0.00994916	0.159684	1
ENSG00000012963	UBR7	14	93207056	93229215	+	ensembl_havana	14	protein_coding		ensembl_havana		ENSG00000012963	1511.89	4.75678e-05	0.00270458	0.432947	1		ENSG00000012963	1511.89	3.35969e-05	0.00267446	0.570683	1		ENSG00000012963	1511.89	-6.43926e-05	0.00709105	0.860585	1
ENSG00000012983	MAP4K5	14	50418501	50561126	-	ensembl_havana	11	protein_coding		ensembl_havana		ENSG00000012983	3808.58	3.50671e-05	0.00259829	0.660429	1		ENSG00000012983	3808.58	9.54448e-05	0.00269729	0.232234	1		ENSG00000012983	3808.58	0.000258126	0.00671872	0.505454	1
ENSG00000013016	EHD3	2	31234337	31269447	+	ensembl_havana	15	protein_coding		ensembl_havana		ENSG00000013016	1133.88	2.69339e-05	0.00274069	0.59693	1		ENSG00000013016	1133.88	-5.09569e-05	0.00295696	0.332234	1		ENSG00000013016	1133.88	-0.000581042	0.0105638	0.19473	1
ENSG00000013275	PSMC4	19	39971005	39981441	+	ensembl_havana	7	protein_coding		ensembl_havana		ENSG00000013275	2206.79	1.739e-05	0.00257565	0.869497	1		ENSG00000013275	2206.79	-1.83136e-05	0.00257593	0.859951	1		ENSG00000013275	2206.79	-9.89636e-05	0.00505704	0.768688	1
ENSG00000013288	MAN2B2	4	6575175	6623362	+	ensembl_havana	8	protein_coding		ensembl_havana		ENSG00000013288	4889.19	-4.50673e-06	0.00257988	0.96204	1		ENSG00000013288	4889.19	-8.46735e-05	0.00260785	0.364882	1		ENSG00000013288	4889.19	-0.000287165	0.00626939	0.453926	1
ENSG00000013293	SLC7A14	3	170459584	170586074	-	ensembl_havana	5	protein_coding		ensembl_havana		ENSG00000013293	437.771	-0.00012623	0.00874836	0.148151	1		ENSG00000013293	437.771	-5.98646e-05	0.00588028	0.326936	1		ENSG00000013293	437.771	9.7466e-05	0.0101686	0.703505	1
ENSG00000013297	CLDN11	3	170418865	170860380	+	ensembl_havana	10	protein_coding		ensembl_havana		ENSG00000013297	21650.7	-2.99978e-05	0.00333854	0.485314	1		ENSG00000013297	21650.7	-0.00059178	0.0185784	0.0156134	0.780133		ENSG00000013297	21650.7	-0.000583267	0.0126082	0.130639	1
ENSG00000013306	SLC25A39	17	44319625	44324870	-	ensembl_havana	15	protein_coding		ensembl_havana		ENSG00000013306	2206	1.08961e-05	0.00257635	0.9159	1		ENSG00000013306	2206	-2.75526e-05	0.00257778	0.785584	1		ENSG00000013306	2206	-0.000111292	0.00517301	0.74355	1
ENSG00000013364	MVP	16	29820394	29848039	+	ensembl_havana	18	protein_coding		ensembl_havana		ENSG00000013364	8545.39	-1.12682e-05	0.00258424	0.898043	1		ENSG00000013364	8545.39	-0.000105273	0.0026636	0.229732	1		ENSG00000013364	8545.39	-0.000391697	0.00717785	0.348605	1
ENSG00000013374	NUB1	7	151341699	151378449	+	ensembl_havana	15	protein_coding		ensembl_havana		ENSG00000013374	2390.6	-9.45144e-05	0.00256556	0.573584	1		ENSG00000013374	2390.6	-0.000268312	0.00259757	0.104912	1		ENSG00000013374	2390.6	-0.000336952	0.00467836	0.351719	1
ENSG00000013375	PGM3	6	83161150	83193936	-	ensembl_havana	15	protein_coding		ensembl_havana		ENSG00000013375	4554.02	1.5533e-05	0.00263072	0.799798	1		ENSG00000013375	4554.02	-4.48642e-05	0.00269461	0.462645	1		ENSG00000013375	4554.02	-0.000353747	0.0082514	0.391489	1
ENSG00000013392	RWDD2A	6	83193379	83198932	+	ensembl_havana	7	protein_coding		ensembl_havana		ENSG00000013392	408.099	-5.37363e-06	0.00260931	0.936316	1		ENSG00000013392	408.099	-4.39121e-06	0.00261291	0.947013	1		ENSG00000013392	408.099	3.74875e-06	0.00656512	0.991776	1
ENSG00000013441	CLK1	2	200853009	200864744	-	ensembl_havana	15	protein_coding		ensembl_havana		ENSG00000013441	1128.12	4.50404e-07	0.00281575	0.991624	1		ENSG00000013441	1128.12	4.2539e-06	0.00284443	0.9209	1		ENSG00000013441	1128.12	2.56169e-05	0.0084571	0.938167	1
ENSG00000013503	POLR3B	12	106357658	106510198	+	ensembl_havana	9	protein_coding		ensembl_havana		ENSG00000013503	604.21	6.47528e-05	0.00262491	0.414568	1		ENSG00000013503	604.21	-8.1139e-05	0.00266291	0.30175	1		ENSG00000013503	604.21	-0.000978566	0.0115165	0.110348	1
ENSG00000013523	ANGEL1	14	76786178	76826246	-	ensembl_havana	9	protein_coding		ensembl_havana		ENSG00000013523	511.99	-3.08093e-05	0.00261131	0.66747	1		ENSG00000013523	511.99	-6.88883e-05	0.00268133	0.335413	1		ENSG00000013523	511.99	-0.000177805	0.00672328	0.636857	1
ENSG00000013561	RNF14	5	141958328	141990291	+	ensembl_havana	17	protein_coding		ensembl_havana		ENSG00000013561	2569.63	-3.46176e-06	0.0025798	0.970878	1		ENSG00000013561	2569.63	4.02586e-05	0.00258508	0.665684	1		ENSG00000013561	2569.63	0.000143532	0.00556218	0.683526	1
ENSG00000013563	DNASE1L1	X	154401238	154412112	-	ensembl_havana	13	protein_coding		ensembl_havana		ENSG00000013563	717	-4.16001e-05	0.00311096	0.376739	1		ENSG00000013563	717	-7.5136e-05	0.0040137	0.171058	1		ENSG00000013563	717	-0.000149617	0.0085931	0.662034	1
ENSG00000013573	DDX11	12	31073845	31104791	+	ensembl_havana	16	protein_coding		ensembl_havana		ENSG00000013573	213.051	8.78598e-06	0.00306017	0.82675	1		ENSG00000013573	213.051	4.28814e-05	0.00382188	0.358054	1		ENSG00000013573	213.051	0.000190549	0.0094619	0.539916	1
ENSG00000013583	HEBP1	12	12974864	13000273	-	ensembl_havana	8	protein_coding		ensembl_havana		ENSG00000013583	2214.33	-0.000111248	0.00278843	0.15829	1		ENSG00000013583	2214.33	3.54059e-05	0.00260831	0.636365	1		ENSG00000013583	2214.33	0.00100062	0.0118038	0.105822	1
ENSG00000013588	GPRC5A	12	12890782	12917937	+	ensembl_havana	7	protein_coding		ensembl_havana		ENSG00000013588	435.072	-3.23806e-05	0.00422264	0.487369	1		ENSG00000013588	435.072	1.63294e-05	0.0038236	0.710789	1		ENSG00000013588	435.072	0.000262166	0.0109947	0.359777	1
ENSG00000013619	MAMLD1	X	150361422	150514178	+	ensembl_havana	13	protein_coding		ensembl_havana		ENSG00000013619	1182	3.93605e-05	0.00282345	0.443504	1		ENSG00000013619	1182	4.61081e-05	0.00291764	0.372161	1		ENSG00000013619	1182	4.38714e-05	0.00778946	0.901796	1
ENSG00000013725	CD6	11	60971680	61020377	+	ensembl_havana	14	protein_coding		ensembl_havana		ENSG00000013725	0.0197499	-7.27411e-05	0.111317	0.981506	1		ENSG00000013725	0.0197499	-0.000210049	0.117419	0.950892	NA		ENSG00000013725	0.0197499	0	0.146116	1	1
ENSG00000013810	TACC3	4	1721490	1745176	+	ensembl_havana	18	protein_coding		ensembl_havana		ENSG00000013810	846.885	-4.03052e-07	0.00448114	0.993607	1		ENSG00000013810	846.885	2.18783e-05	0.00502303	0.695243	1		ENSG00000013810	846.885	8.41017e-05	0.0107873	0.727609	1
ENSG00000014123	UFL1	6	96521595	96555276	+	ensembl_havana	9	protein_coding		ensembl_havana		ENSG00000014123	1707.61	-0.000254742	0.00266818	0.0670434	1		ENSG00000014123	1707.61	-0.000172466	0.00259279	0.201485	1		ENSG00000014123	1707.61	0.000147547	0.00445426	0.651199	1
ENSG00000014138	POLA2	11	65261762	65305589	+	ensembl_havana	8	protein_coding		ensembl_havana		ENSG00000014138	485.911	2.22769e-05	0.00318982	0.592971	1		ENSG00000014138	485.911	-1.13489e-06	0.00304475	0.977568	1		ENSG00000014138	485.911	-0.000149102	0.00922647	0.630465	1
ENSG00000014164	ZC3H3	8	143437655	143541453	-	ensembl_havana	6	protein_coding		ensembl_havana		ENSG00000014164	380.974	-1.84263e-05	0.00258539	0.833077	1		ENSG00000014164	380.974	2.16921e-06	0.00258483	0.979934	1		ENSG00000014164	380.974	7.06696e-05	0.00564232	0.840041	1
ENSG00000014216	CAPN1	11	65180566	65212006	+	ensembl_havana	15	protein_coding		ensembl_havana		ENSG00000014216	4899.2	-1.6651e-05	0.00257618	0.873146	1		ENSG00000014216	4899.2	-0.00014992	0.00266481	0.149237	1		ENSG00000014216	4899.2	-0.00049144	0.00722342	0.262657	1
ENSG00000014257	ACPP	3	132317367	132368298	+	ensembl_havana	15	protein_coding		ensembl_havana		ENSG00000014257	3.05479	-0.000736996	0.0367125	0.130908	1		ENSG00000014257	3.05479	3.08263e-05	0.0125639	0.861502	1		ENSG00000014257	3.05479	0.00103298	0.0451146	0.156325	1
ENSG00000014641	MDH1	2	63588609	63607197	+	ensembl_havana	17	protein_coding		ensembl_havana		ENSG00000014641	5211.41	-2.39225e-05	0.00256843	0.861265	1		ENSG00000014641	5211.41	-0.000190584	0.00260372	0.158216	1		ENSG00000014641	5211.41	-0.000430894	0.00586103	0.279984	1
ENSG00000014824	SLC30A9	4	41990472	42090457	+	ensembl_havana	13	protein_coding		ensembl_havana		ENSG00000014824	3034.91	0.000163185	0.00259254	0.215144	1		ENSG00000014824	3034.91	0.000157679	0.00259344	0.222087	1		ENSG00000014824	3034.91	1.40985e-06	0.00431564	0.996439	1
ENSG00000014914	MTMR11	1	149928651	149936869	-	ensembl_havana	20	protein_coding		ensembl_havana		ENSG00000014914	539.763	5.57303e-05	0.00270652	0.380455	1		ENSG00000014914	539.763	-3.29432e-05	0.00265505	0.593609	1		ENSG00000014914	539.763	-0.000571461	0.00964626	0.225167	1
ENSG00000014919	COX15	10	99711844	99732100	-	ensembl_havana	12	protein_coding		ensembl_havana		ENSG00000014919	861.883	-0.000129781	0.00267414	0.170898	1		ENSG00000014919	861.883	-4.93106e-05	0.00258935	0.590637	1		ENSG00000014919	861.883	0.000266295	0.00620968	0.482701	1
ENSG00000015133	CCDC88C	14	91271323	91417844	-	ensembl_havana	18	protein_coding		ensembl_havana		ENSG00000015133	2.21475	9.18622e-05	0.0133638	0.592228	1		ENSG00000015133	2.21475	0.00902333	0.149639	0.0128323	0.722376		ENSG00000015133	2.21475	0.00200432	0.0648194	0.0740686	1
ENSG00000015153	YAF2	12	42157104	42238349	-	ensembl_havana	14	protein_coding		ensembl_havana		ENSG00000015153	551.197	0.000106277	0.00265379	0.232869	1		ENSG00000015153	551.197	5.36578e-05	0.00259799	0.535957	1		ENSG00000015153	551.197	-0.000175464	0.00595462	0.62955	1
ENSG00000015171	ZMYND11	10	134465	254637	+	ensembl_havana	19	protein_coding		ensembl_havana		ENSG00000015171	4743.28	7.31685e-05	0.00257069	0.590443	1		ENSG00000015171	4743.28	2.71949e-05	0.00256835	0.838214	1		ENSG00000015171	4743.28	-8.99518e-05	0.00432067	0.778004	1
ENSG00000015285	WAS	X	48676596	48691427	+	ensembl_havana	10	protein_coding		ensembl_havana		ENSG00000015285	2.84517	3.71491e-06	0.0080668	0.970332	1		ENSG00000015285	2.84517	-5.61806e-05	0.00935118	0.615624	1		ENSG00000015285	2.84517	-0.000120777	0.0149658	0.649734	1
ENSG00000015413	DPEP1	16	89613308	89638456	+	ensembl_havana	9	protein_coding		ensembl_havana		ENSG00000015413	2.44371	-0.000287821	0.020053	0.216126	1		ENSG00000015413	2.44371	2.74137e-05	0.00929671	0.817492	1		ENSG00000015413	2.44371	0.000564603	0.0282214	0.20712	1
ENSG00000015475	BID	22	17734138	17774770	-	ensembl_havana	18	protein_coding		ensembl_havana		ENSG00000015475	662.244	2.33729e-06	0.00261799	0.97065	1		ENSG00000015475	662.244	-9.48972e-05	0.00299668	0.157423	1		ENSG00000015475	662.244	-0.000611529	0.00985114	0.206569	1
ENSG00000015479	MATR3	5	139293648	139331677	+	ensembl_havana	18	protein_coding	yes	ensembl_havana		ENSG00000015479	12109.9	0.000194818	0.00256361	0.334379	1		ENSG00000015479	12109.9	-0.000201242	0.00256392	0.308804	1		ENSG00000015479	12109.9	-0.000924625	0.00702373	0.0869615	1
ENSG00000015520	NPC1L1	7	44512535	44541315	-	ensembl_havana	14	protein_coding		ensembl_havana		ENSG00000015520	0.683339	-6.01189e-05	0.021308	0.863016	1		ENSG00000015520	0.683339	-0.000298675	0.0289201	0.513559	1		ENSG00000015520	0.683339	-0.000255937	0.0326734	0.677972	1
ENSG00000015532	XYLT2	17	50346092	50363138	+	ensembl_havana	9	protein_coding		ensembl_havana		ENSG00000015532	1064.17	-7.41926e-05	0.00260604	0.408887	1		ENSG00000015532	1064.17	-0.000146912	0.00280427	0.10692	1		ENSG00000015532	1064.17	-0.000267041	0.00636062	0.485191	1
ENSG00000015568	RGPD5	2	109792758	109857695	+	ensembl_havana	12	protein_coding		ensembl_havana		ENSG00000015568	22.7274	-1.48909e-05	0.00603584	0.829252	1		ENSG00000015568	22.7274	-8.19474e-05	0.00912861	0.407768	1		ENSG00000015568	22.7274	-0.000134584	0.0128343	0.58481	1
ENSG00000015592	STMN4	8	27235323	27258420	-	ensembl_havana	16	protein_coding		ensembl_havana		ENSG00000015592	0.162848	-0.000250084	0.111768	0.936646	1		ENSG00000015592	0.162848	0.000340247	0.117877	0.920716	1		ENSG00000015592	0.162848	0.000722499	0.148547	0.877062	1
ENSG00000015676	NUDCD3	7	44379121	44490880	-	ensembl_havana	17	protein_coding		ensembl_havana		ENSG00000015676	3148.12	4.18929e-05	0.00256834	0.764803	1		ENSG00000015676	3148.12	8.35889e-05	0.00257041	0.543043	1		ENSG00000015676	3148.12	8.7066e-05	0.00424119	0.784045	1
ENSG00000016082	ISL1	5	51383391	51394738	+	ensembl_havana	14	protein_coding		ensembl_havana		ENSG00000016082	0.316973	0.000117708	0.0583323	0.929753	1		ENSG00000016082	0.316973	-0.000105806	0.0612097	0.941659	1		ENSG00000016082	0.316973	-0.00027768	0.0776309	0.88945	1
ENSG00000016391	CHDH	3	53812335	53846390	-	ensembl_havana	10	protein_coding		ensembl_havana		ENSG00000016391	145.26	5.02703e-05	0.00443729	0.310758	1		ENSG00000016391	145.26	-4.48016e-05	0.00431274	0.358982	1		ENSG00000016391	145.26	-0.000644629	0.0148384	0.095911	1
ENSG00000016402	IL20RA	6	136999971	137045180	-	ensembl_havana	13	protein_coding		ensembl_havana		ENSG00000016402	56.2909	-0.000639335	0.0219304	0.0218681	1		ENSG00000016402	56.2909	-0.000409503	0.0169969	0.0378579	1		ENSG00000016402	56.2909	3.74865e-05	0.00964007	0.888206	1
ENSG00000016490	CLCA1	1	86468368	86500289	+	ensembl_havana	15	protein_coding		ensembl_havana		ENSG00000016490	0.117436	0.000145646	0.111436	0.963005	1		ENSG00000016490	0.117436	-0.000431209	0.118429	0.899962	1		ENSG00000016490	0.117436	-0.000696841	0.148463	0.881396	1
ENSG00000016602	CLCA4	1	86547078	86580754	+	ensembl_havana	9	protein_coding		ensembl_havana		ENSG00000016602	0.0186614	0	0.111273	1	1		ENSG00000016602	0.0186614	0.000169557	0.117307	0.960325	NA		ENSG00000016602	0.0186614	0.000233354	0.146384	0.959773	1
ENSG00000016864	GLT8D1	3	52694488	52706032	-	ensembl_havana	18	protein_coding		ensembl_havana		ENSG00000016864	3931.56	-8.16479e-05	0.00259862	0.398316	1		ENSG00000016864	3931.56	-0.000167091	0.00280593	0.0880774	1		ENSG00000016864	3931.56	-0.000293732	0.00625187	0.444311	1
ENSG00000017260	ATP2C1	3	130850595	131016712	+	ensembl_havana	19	protein_coding		ensembl_havana		ENSG00000017260	5591.97	2.56445e-05	0.00258482	0.774951	1		ENSG00000017260	5591.97	1.04545e-05	0.00258396	0.905382	1		ENSG00000017260	5591.97	-4.8736e-05	0.00551522	0.888128	1
ENSG00000017427	IGF1	12	102395867	102480645	-	ensembl_havana	15	protein_coding		ensembl_havana		ENSG00000017427	137.23	-0.000189487	0.0142144	0.209742	1		ENSG00000017427	137.23	-8.91562e-05	0.00983793	0.410377	1		ENSG00000017427	137.23	8.56092e-05	0.0127636	0.723066	1
ENSG00000017483	SLC38A5	X	48458537	48470256	-	ensembl_havana	14	protein_coding		ensembl_havana		ENSG00000017483	711.569	7.40144e-06	0.00356904	0.858446	1		ENSG00000017483	711.569	1.21665e-05	0.00372611	0.778602	1		ENSG00000017483	711.569	2.447e-05	0.00967531	0.926174	1
ENSG00000017797	RALBP1	18	9475009	9538116	+	ensembl_havana	12	protein_coding		ensembl_havana		ENSG00000017797	4772.48	0.000100125	0.00256928	0.503219	1		ENSG00000017797	4772.48	0.000336678	0.00282218	0.0261273	0.895743		ENSG00000017797	4772.48	0.000625689	0.00670329	0.172025	1
ENSG00000018189	RUFY3	4	70704204	70807315	+	ensembl_havana	12	protein_coding		ensembl_havana		ENSG00000018189	734.038	-1.01855e-05	0.00259266	0.896598	1		ENSG00000018189	734.038	-2.72793e-05	0.00259935	0.723548	1		ENSG00000018189	734.038	-7.05941e-05	0.00604215	0.843871	1
ENSG00000018236	CNTN1	12	40692442	41072418	+	ensembl_havana	14	protein_coding		ensembl_havana		ENSG00000018236	88.9049	-3.40806e-05	0.00532537	0.548318	1		ENSG00000018236	88.9049	-4.10994e-05	0.00574254	0.503754	1		ENSG00000018236	88.9049	-1.59601e-05	0.0105285	0.946597	1
ENSG00000018280	SLC11A1	2	218382029	218396894	+	ensembl_havana	16	protein_coding		ensembl_havana		ENSG00000018280	8.32734	-2.98965e-05	0.0047679	0.560129	1		ENSG00000018280	8.32734	-7.95131e-06	0.00420835	0.867994	1		ENSG00000018280	8.32734	8.77108e-05	0.0104324	0.723351	1
ENSG00000018408	WWTR1	3	149517235	149736714	-	ensembl_havana	14	protein_coding		ensembl_havana		ENSG00000018408	5968.83	-5.01036e-07	0.00262372	0.993506	1		ENSG00000018408	5968.83	-3.67087e-05	0.00266803	0.548207	1		ENSG00000018408	5968.83	-0.000197096	0.0073776	0.605537	1
ENSG00000018510	AGPS	2	177392644	177559299	+	ensembl_havana	13	protein_coding		ensembl_havana		ENSG00000018510	2381.61	0.00016603	0.00261913	0.164711	1		ENSG00000018510	2381.61	5.37371e-05	0.00257434	0.643897	1		ENSG00000018510	2381.61	-0.000287403	0.00551115	0.432452	1
ENSG00000018610	CXorf56	X	119538149	119565408	-	ensembl_havana	13	protein_coding		ensembl_havana		ENSG00000018610	730.537	-5.6858e-05	0.00258067	0.588526	1		ENSG00000018610	730.537	5.65594e-05	0.00258151	0.583691	1		ENSG00000018610	730.537	0.000377171	0.00645668	0.347484	1
ENSG00000018625	ATP1A2	1	160115759	160143591	+	ensembl_havana	14	protein_coding		ensembl_havana		ENSG00000018625	3.18205	0.000180939	0.0173577	0.402531	1		ENSG00000018625	3.18205	-8.0034e-05	0.0134147	0.656858	1		ENSG00000018625	3.18205	-0.000537649	0.030621	0.271262	1
ENSG00000018699	TTC27	2	32628032	32821051	+	ensembl_havana	11	protein_coding		ensembl_havana		ENSG00000018699	766.256	4.8323e-05	0.00259964	0.562688	1		ENSG00000018699	766.256	-7.18138e-05	0.0026255	0.383405	1		ENSG00000018699	766.256	-0.000616343	0.0088899	0.209789	1
ENSG00000018869	ZNF582	19	56375846	56393545	-	ensembl_havana	16	protein_coding		ensembl_havana		ENSG00000018869	98.1374	6.01767e-06	0.00276426	0.89385	1		ENSG00000018869	98.1374	3.9205e-06	0.00278113	0.93024	1		ENSG00000018869	98.1374	-1.27965e-05	0.00821553	0.970013	1
ENSG00000019102	VSIG2	11	124747472	124752238	-	ensembl_havana	11	protein_coding		ensembl_havana		ENSG00000019102	0.289681	-4.95314e-05	0.0933078	0.984127	1		ENSG00000019102	0.289681	0.00031525	0.0988759	0.907399	1		ENSG00000019102	0.289681	0.000436588	0.123677	0.905836	1
ENSG00000019144	PHLDB1	11	118606440	118658038	+	ensembl_havana	18	protein_coding		ensembl_havana		ENSG00000019144	3614.04	8.37726e-05	0.00276195	0.233014	1		ENSG00000019144	3614.04	-0.000641781	0.0125223	0.00366298	0.373182		ENSG00000019144	3614.04	-0.0240044	0.0792732	0.00038297	0.0655521
ENSG00000019169	MARCO	2	118942166	118994660	+	ensembl_havana	10	protein_coding		ensembl_havana		ENSG00000019169	1.51041	-0.000106271	0.0150723	0.596573	1		ENSG00000019169	1.51041	5.66548e-05	0.0129784	0.751635	1		ENSG00000019169	1.51041	0.00029092	0.0238905	0.464516	1
ENSG00000019186	CYP24A1	20	54153449	54173973	-	ensembl_havana	9	protein_coding		ensembl_havana		ENSG00000019186	62.6321	6.45068e-05	0.00923508	0.539229	1		ENSG00000019186	62.6321	-0.00132824	0.0451466	0.0436954	1		ENSG00000019186	62.6321	-0.0038311	0.0830323	0.0224662	0.94037
ENSG00000019485	PRDM11	11	45095806	45235110	+	ensembl_havana	13	protein_coding		ensembl_havana		ENSG00000019485	207.064	3.11818e-05	0.00270666	0.568496	1		ENSG00000019485	207.064	-2.02688e-05	0.00268786	0.705648	1		ENSG00000019485	207.064	-0.00032553	0.00854431	0.414053	1
ENSG00000019505	SYT13	11	45240301	45286319	-	ensembl_havana	7	protein_coding		ensembl_havana		ENSG00000019505	0.0620313	0	0.111271	1	1		ENSG00000019505	0.0620313	0.000287097	0.117684	0.933013	1		ENSG00000019505	0.0620313	0.000156127	0.146232	0.97306	1
ENSG00000019549	SNAI2	8	48917768	48921740	-	ensembl_havana	9	protein_coding		ensembl_havana		ENSG00000019549	4697.58	-2.38925e-05	0.00268561	0.660244	1		ENSG00000019549	4697.58	5.42468e-05	0.00286967	0.329746	1		ENSG00000019549	4697.58	0.000553713	0.0100672	0.220565	1
ENSG00000019582	CD74	5	150401637	150412929	-	ensembl_havana	14	protein_coding		ensembl_havana		ENSG00000019582	73.3221	-1.34722e-06	0.00716621	0.987533	1		ENSG00000019582	73.3221	1.28016e-05	0.00759408	0.890915	1		ENSG00000019582	73.3221	3.22592e-05	0.0130681	0.894318	1
ENSG00000019991	HGF	7	81699006	81770438	-	ensembl_havana	15	protein_coding		ensembl_havana		ENSG00000019991	436.919	-9.07387e-05	0.00721636	0.208931	1		ENSG00000019991	436.919	-1.24724e-05	0.00405879	0.786999	1		ENSG00000019991	436.919	0.000228088	0.0111726	0.40206	1
ENSG00000019995	ZRANB1	10	124942123	124988189	+	ensembl_havana	6	protein_coding		ensembl_havana		ENSG00000019995	2103.21	-8.42976e-05	0.00258705	0.429898	1		ENSG00000019995	2103.21	0.000127273	0.00261959	0.227406	1		ENSG00000019995	2103.21	0.00117245	0.0114114	0.0843934	1
ENSG00000020129	NCDN	1	35557473	35567274	+	ensembl_havana	15	protein_coding		ensembl_havana		ENSG00000020129	1305.53	0.00015682	0.00267146	0.135045	1		ENSG00000020129	1305.53	-0.000127064	0.00263009	0.21443	1		ENSG00000020129	1305.53	-0.00337886	0.0216491	0.0183978	0.882338
ENSG00000020181	ADGRA2	8	37784191	37844896	+	ensembl_havana	17	protein_coding		ensembl_havana		ENSG00000020181	14778.8	-1.5003e-06	0.00260056	0.983337	1		ENSG00000020181	14778.8	-3.57126e-05	0.00261926	0.614068	1		ENSG00000020181	14778.8	-0.000157419	0.00662602	0.673223	1
ENSG00000020219	CCT8L1P	7	152445477	152447150	+	havana	9	processed_pseudogene		havana		ENSG00000020219	0.318252	-0.000160561	0.0578118	0.902822	1		ENSG00000020219	0.318252	-0.000291537	0.0620239	0.840336	1		ENSG00000020219	0.318252	-0.000139006	0.0758355	0.943173	1
ENSG00000020256	ZFP64	20	52051663	52204308	-	ensembl_havana	19	protein_coding		ensembl_havana		ENSG00000020256	669.592	2.3029e-05	0.00259461	0.770896	1		ENSG00000020256	669.592	-0.000141346	0.00299501	0.0886103	1		ENSG00000020256	669.592	-0.00117893	0.0127647	0.0832778	1
ENSG00000020426	MNAT1	14	60734742	60969953	+	ensembl_havana	10	protein_coding		ensembl_havana		ENSG00000020426	699.712	5.23288e-06	0.00258259	0.953599	1		ENSG00000020426	699.712	6.95247e-05	0.0026052	0.433581	1		ENSG00000020426	699.712	0.000236949	0.00616974	0.527288	1
ENSG00000020577	SAMD4A	14	54567097	54793315	+	ensembl_havana	13	protein_coding		ensembl_havana		ENSG00000020577	3173.17	9.4374e-05	0.00343069	0.126794	1		ENSG00000020577	3173.17	7.62929e-05	0.00316294	0.191226	1		ENSG00000020577	3173.17	-5.99199e-05	0.00750492	0.868663	1
ENSG00000020633	RUNX3	1	24899511	24965121	-	ensembl_havana	18	protein_coding		ensembl_havana		ENSG00000020633	134.445	1.94255e-05	0.00357627	0.643551	1		ENSG00000020633	134.445	0.000154485	0.00900022	0.0979511	1		ENSG00000020633	134.445	0.000319525	0.0111005	0.295265	1
ENSG00000020922	MRE11	11	94415578	94493908	-	ensembl_havana	12	protein_coding		ensembl_havana		ENSG00000020922	734.481	5.54341e-05	0.00273296	0.366941	1		ENSG00000020922	734.481	7.10489e-05	0.00286078	0.251446	1		ENSG00000020922	734.481	8.41108e-05	0.00710076	0.819212	1
ENSG00000021300	PLEKHB1	11	73646178	73662819	+	ensembl_havana	13	protein_coding		ensembl_havana		ENSG00000021300	16.3522	1.14516e-05	0.00345545	0.779604	1		ENSG00000021300	16.3522	-8.04878e-05	0.00609119	0.206265	1		ENSG00000021300	16.3522	-0.000441843	0.0126522	0.180432	1
ENSG00000021355	SERPINB1	6	2832332	2842006	-	ensembl_havana	12	protein_coding		ensembl_havana		ENSG00000021355	1598.51	-0.000125474	0.00293781	0.110077	1		ENSG00000021355	1598.51	-3.22502e-05	0.00261064	0.65808	1		ENSG00000021355	1598.51	0.000424817	0.00801606	0.32745	1
ENSG00000021488	SLC7A9	19	32830509	32869766	-	ensembl_havana	12	protein_coding		ensembl_havana		ENSG00000021488	2.01977	0.00210005	0.0588274	0.0275019	1		ENSG00000021488	2.01977	-0.000188162	0.0162442	0.328965	1		ENSG00000021488	2.01977	-0.014427	0.182216	0.00675009	0.510823
ENSG00000021574	SPAST	2	32063611	32157637	+	ensembl_havana	11	protein_coding		ensembl_havana		ENSG00000021574	855.786	-3.82039e-05	0.00257526	0.730814	1		ENSG00000021574	855.786	-9.02067e-05	0.00258661	0.409663	1		ENSG00000021574	855.786	-0.000143451	0.00504137	0.672056	1
ENSG00000021645	NRXN3	14	78170373	79868290	+	ensembl_havana	18	protein_coding		ensembl_havana		ENSG00000021645	16.0431	-2.51454e-06	0.00646561	0.973611	1		ENSG00000021645	16.0431	-0.000104445	0.0106514	0.371618	1		ENSG00000021645	16.0431	-0.000202341	0.0148229	0.449846	1
ENSG00000021762	OSBPL5	11	3087116	3166739	-	ensembl_havana	19	protein_coding		ensembl_havana		ENSG00000021762	1243.07	-2.68978e-05	0.00261467	0.697469	1		ENSG00000021762	1243.07	-0.000122463	0.00313382	0.0991203	1		ENSG00000021762	1243.07	-0.000504221	0.00880561	0.269293	1
ENSG00000021776	AQR	15	34851782	34969839	-	ensembl_havana	10	protein_coding		ensembl_havana		ENSG00000021776	2130.62	0.00018844	0.00272551	0.0867297	1		ENSG00000021776	2130.62	0.000188137	0.0027518	0.0825345	1		ENSG00000021776	2130.62	1.60311e-05	0.00488267	0.961195	1
ENSG00000021826	CPS1	2	210477682	210679107	+	ensembl_havana	14	protein_coding		ensembl_havana		ENSG00000021826	580.752	2.23177e-05	0.00276375	0.644323	1		ENSG00000021826	580.752	1.94219e-05	0.0027706	0.684483	1		ENSG00000021826	580.752	-1.40235e-05	0.00794989	0.968026	1
ENSG00000021852	C8B	1	56929210	56966140	-	ensembl_havana	12	protein_coding		ensembl_havana		ENSG00000021852	1.54369	7.47247e-05	0.0169865	0.766805	1		ENSG00000021852	1.54369	2.37527e-05	0.0177777	0.932727	1		ENSG00000021852	1.54369	-7.6215e-05	0.0238503	0.862425	1
ENSG00000022267	FHL1	X	136146702	136211359	+	ensembl_havana	16	protein_coding		ensembl_havana		ENSG00000022267	8291.79	0.000522437	0.0160935	0.0134618	1		ENSG00000022267	8291.79	3.70114e-05	0.00330779	0.412761	1		ENSG00000022267	8291.79	-0.000550415	0.011587	0.162412	1
ENSG00000022277	RTFDC1	20	56468585	56519449	+	ensembl_havana	12	protein_coding		ensembl_havana		ENSG00000022277	4226.21	3.08909e-05	0.00257129	0.80203	1		ENSG00000022277	4226.21	6.90377e-05	0.00257442	0.567837	1		ENSG00000022277	4226.21	9.1998e-05	0.00458512	0.77671	1
ENSG00000022355	GABRA1	5	161847063	161899981	+	ensembl_havana	16	protein_coding		ensembl_havana		ENSG00000022355	0.0207453	0	0.111273	1	1		ENSG00000022355	0.0207453	0.00013734	0.117235	0.967846	NA		ENSG00000022355	0.0207453	2.86142e-05	0.14612	0.995059	1
ENSG00000022556	NLRP2	19	54953130	55001142	+	ensembl_havana	15	protein_coding		ensembl_havana		ENSG00000022556	0.351267	0.00084859	0.116515	0.792853	1		ENSG00000022556	0.351267	0.000467048	0.118445	0.891579	1		ENSG00000022556	0.351267	-0.000487629	0.146698	0.915964	1
ENSG00000022567	SLC45A4	8	141207166	141308305	-	ensembl_havana	9	protein_coding		ensembl_havana		ENSG00000022567	233.38	-5.53749e-05	0.00286003	0.321547	1		ENSG00000022567	233.38	1.09324e-05	0.00267548	0.836622	1		ENSG00000022567	233.38	0.000432573	0.00926026	0.304264	1
ENSG00000022840	RNF10	12	120533480	120577594	+	ensembl_havana	15	protein_coding		ensembl_havana		ENSG00000022840	5453.64	2.07771e-06	0.00256701	0.988575	1		ENSG00000022840	5453.64	0.00015645	0.00257941	0.272703	1		ENSG00000022840	5453.64	0.000349579	0.00519654	0.345498	1
ENSG00000022976	ZNF839	14	102317377	102342702	+	ensembl_havana	15	protein_coding		ensembl_havana		ENSG00000022976	201.35	-7.47341e-05	0.00282062	0.244373	1		ENSG00000022976	201.35	6.14186e-05	0.00275786	0.32692	1		ENSG00000022976	201.35	0.00124325	0.0142817	0.0649025	1
ENSG00000023041	ZDHHC6	10	112424428	112446917	-	ensembl_havana	11	protein_coding		ensembl_havana		ENSG00000023041	1330.76	-4.85348e-05	0.00258875	0.597643	1		ENSG00000023041	1330.76	5.58001e-05	0.00259364	0.537189	1		ENSG00000023041	1330.76	0.000418656	0.00719798	0.322923	1
ENSG00000023171	GRAMD1B	11	123358428	123627774	+	ensembl_havana	16	protein_coding		ensembl_havana		ENSG00000023171	674.068	5.29224e-05	0.00313396	0.294071	1		ENSG00000023171	674.068	7.27719e-05	0.00363703	0.182574	1		ENSG00000023171	674.068	9.25312e-05	0.00817447	0.790604	1
ENSG00000023191	RNH1	11	494512	507300	-	ensembl_havana	16	protein_coding		ensembl_havana		ENSG00000023191	8699.01	-7.02063e-05	0.00259258	0.466705	1		ENSG00000023191	8699.01	-4.18116e-05	0.00258447	0.657815	1		ENSG00000023191	8699.01	8.08118e-05	0.00533023	0.813652	1
ENSG00000023228	NDUFS1	2	206114817	206159603	-	ensembl_havana	13	protein_coding		ensembl_havana		ENSG00000023228	3670.32	8.7701e-05	0.00258446	0.429254	1		ENSG00000023228	3670.32	9.15611e-05	0.00258772	0.400214	1		ENSG00000023228	3670.32	1.89135e-05	0.00479072	0.95389	1
ENSG00000023287	RB1CC1	8	52622456	52745843	-	ensembl_havana	12	protein_coding		ensembl_havana		ENSG00000023287	3983.06	1.32536e-06	0.00258338	0.988059	1		ENSG00000023287	3983.06	9.67509e-05	0.00264289	0.271351	1		ENSG00000023287	3983.06	0.000396125	0.00718094	0.34424	1
ENSG00000023318	ERP44	9	99979179	100099040	-	ensembl_havana	7	protein_coding		ensembl_havana		ENSG00000023318	3350.4	-5.47743e-05	0.00256688	0.717465	1		ENSG00000023318	3350.4	0.000120486	0.00257058	0.417391	1		ENSG00000023318	3350.4	0.000384423	0.00524837	0.309917	1
ENSG00000023330	ALAS1	3	52198086	52214327	+	ensembl_havana	14	protein_coding		ensembl_havana		ENSG00000023330	1708.85	3.86178e-06	0.00259998	0.957395	1		ENSG00000023330	1708.85	5.56999e-05	0.00264513	0.437457	1		ENSG00000023330	1708.85	0.000245422	0.00700661	0.528107	1
ENSG00000023445	BIRC3	11	102317450	102339403	+	ensembl_havana	13	protein_coding		ensembl_havana		ENSG00000023445	102.761	2.96578e-07	0.00310952	0.99403	1		ENSG00000023445	102.761	0.00175622	0.0361841	0.00583501	0.511097		ENSG00000023445	102.761	0.00172029	0.0286282	0.0163817	0.839789
ENSG00000023516	AKAP11	13	42272153	42323267	+	ensembl_havana	8	protein_coding		ensembl_havana		ENSG00000023516	3790.19	0.000149035	0.00263493	0.17079	1		ENSG00000023516	3790.19	-4.53741e-05	0.00257798	0.667239	1		ENSG00000023516	3790.19	-0.000893697	0.00970612	0.122358	1
ENSG00000023572	GLRX2	1	193096468	193106114	-	ensembl_havana	8	protein_coding		ensembl_havana		ENSG00000023572	302.341	-4.18563e-06	0.00257329	0.970261	1		ENSG00000023572	302.341	-5.22371e-05	0.00257641	0.637491	1		ENSG00000023572	302.341	-0.000126232	0.00494864	0.706564	1
ENSG00000023608	SNAPC1	14	61762357	61796428	+	ensembl_havana	4	protein_coding		ensembl_havana		ENSG00000023608	1017.79	-1.19839e-05	0.00262628	0.846261	1		ENSG00000023608	1017.79	0.000113532	0.00335274	0.0998733	1		ENSG00000023608	1017.79	0.000917174	0.0120958	0.109751	1
ENSG00000023697	DERA	12	15911172	16037282	+	ensembl_havana	12	protein_coding		ensembl_havana		ENSG00000023697	1150.78	-8.57847e-06	0.00257567	0.934801	1		ENSG00000023697	1150.78	3.64377e-05	0.002578	0.723487	1		ENSG00000023697	1150.78	0.000129023	0.0051747	0.705388	1
ENSG00000023734	STRAP	12	15882391	15903478	+	ensembl_havana	10	protein_coding		ensembl_havana		ENSG00000023734	5199.06	-4.92871e-05	0.00257287	0.684356	1		ENSG00000023734	5199.06	2.09108e-05	0.00257127	0.860285	1		ENSG00000023734	5199.06	0.0001687	0.00487151	0.616565	1
ENSG00000023839	ABCC2	10	99782732	99852192	+	ensembl_havana	10	protein_coding		ensembl_havana		ENSG00000023839	25.3449	-1.72913e-05	0.0034198	0.674375	1		ENSG00000023839	25.3449	-5.76896e-05	0.00490545	0.282278	1		ENSG00000023839	25.3449	-0.000165617	0.00981042	0.563309	1
ENSG00000023892	DEF6	6	35297852	35321771	+	ensembl_havana	10	protein_coding		ensembl_havana		ENSG00000023892	9.2477	-3.67991e-05	0.00531725	0.513508	1		ENSG00000023892	9.2477	-6.50105e-05	0.00676699	0.352413	1		ENSG00000023892	9.2477	-5.98589e-05	0.0106039	0.803486	1
ENSG00000023902	PLEKHO1	1	150149183	150164720	+	ensembl_havana	13	protein_coding		ensembl_havana		ENSG00000023902	2020.99	-3.59249e-05	0.00273742	0.506551	1		ENSG00000023902	2020.99	4.29813e-05	0.00279908	0.426095	1		ENSG00000023902	2020.99	0.000573989	0.010274	0.207263	1
ENSG00000023909	GCLM	1	93885205	93909456	-	ensembl_havana	9	protein_coding		ensembl_havana		ENSG00000023909	1849.63	0.000125212	0.00358437	0.0770107	1		ENSG00000023909	1849.63	6.38973e-05	0.00279942	0.29925	1		ENSG00000023909	1849.63	-0.000235008	0.00763133	0.544318	1
ENSG00000024048	UBR2	6	42564062	42693504	+	ensembl_havana	10	protein_coding		ensembl_havana		ENSG00000024048	1837.08	4.54052e-07	0.00257018	0.997117	1		ENSG00000024048	1837.08	-0.000150912	0.00259749	0.223546	1		ENSG00000024048	1837.08	-0.000430044	0.00615738	0.287847	1
ENSG00000024422	EHD2	19	47713343	47743134	+	ensembl_havana	11	protein_coding		ensembl_havana		ENSG00000024422	11618.4	2.59003e-05	0.00257432	0.81571	1		ENSG00000024422	11618.4	-0.000205144	0.00277672	0.0679715	1		ENSG00000024422	11618.4	-0.00128462	0.0118472	0.0735063	1
ENSG00000024526	DEPDC1	1	68474152	68497221	-	ensembl_havana	16	protein_coding		ensembl_havana		ENSG00000024526	454.034	-1.13768e-05	0.00567261	0.860071	1		ENSG00000024526	454.034	5.49532e-05	0.00747984	0.501264	1		ENSG00000024526	454.034	0.00018885	0.0133253	0.461261	1
ENSG00000024862	CCDC28A	6	138773509	138793319	+	ensembl_havana	17	protein_coding		ensembl_havana		ENSG00000024862	463.217	-0.000117978	0.00279716	0.144389	1		ENSG00000024862	463.217	0.000112466	0.00279581	0.156712	1		ENSG00000024862	463.217	0.00364966	0.0248552	0.0130999	0.746082
ENSG00000025039	RRAGD	6	89364636	89412270	-	ensembl_havana	14	protein_coding		ensembl_havana		ENSG00000025039	255.315	-3.76313e-05	0.00530216	0.502028	1		ENSG00000025039	255.315	1.21613e-05	0.00456473	0.813361	1		ENSG00000025039	255.315	0.000202713	0.0116593	0.43569	1
ENSG00000025156	HSF2	6	122399546	122433119	+	ensembl_havana	12	protein_coding		ensembl_havana		ENSG00000025156	560.16	3.84454e-05	0.00257307	0.744278	1		ENSG00000025156	560.16	-1.84908e-05	0.00257196	0.873195	1		ENSG00000025156	560.16	-0.000139372	0.00484644	0.676231	1
ENSG00000025293	PHF20	20	35771974	35950381	+	ensembl_havana	16	protein_coding		ensembl_havana		ENSG00000025293	2401.33	1.82838e-05	0.00257152	0.879264	1		ENSG00000025293	2401.33	-2.60517e-06	0.0025711	0.982395	1		ENSG00000025293	2401.33	-4.80023e-05	0.00457096	0.881546	1
ENSG00000025423	HSD17B6	12	56752161	56787790	+	ensembl_havana	11	protein_coding		ensembl_havana		ENSG00000025423	23.0795	3.46986e-05	0.00422356	0.457958	1		ENSG00000025423	23.0795	-1.82613e-05	0.00380495	0.677555	1		ENSG00000025423	23.0795	-0.000293816	0.0111743	0.318283	1
ENSG00000025434	NR1H3	11	47248300	47269032	+	ensembl_havana	18	protein_coding		ensembl_havana		ENSG00000025434	214.12	-0.000102099	0.00589307	0.11936	1		ENSG00000025434	214.12	-3.92473e-05	0.00366127	0.389476	1		ENSG00000025434	214.12	0.000181339	0.00937046	0.561561	1
ENSG00000025708	TYMP	22	50525752	50530056	-	ensembl_havana	13	protein_coding		ensembl_havana		ENSG00000025708	418.329	-3.77307e-05	0.00326881	0.401889	1		ENSG00000025708	418.329	1.12243e-05	0.00294472	0.788499	1		ENSG00000025708	418.329	0.000332477	0.00987033	0.342337	1
ENSG00000025770	NCAPH2	22	50508216	50523472	+	ensembl_havana	18	protein_coding		ensembl_havana		ENSG00000025770	628.566	-1.03989e-05	0.0026696	0.844722	1		ENSG00000025770	628.566	1.5378e-05	0.00268724	0.769778	1		ENSG00000025770	628.566	0.000155945	0.00779781	0.672862	1
ENSG00000025772	TOMM34	20	44942130	44960486	-	ensembl_havana	7	protein_coding		ensembl_havana		ENSG00000025772	1325.81	7.55959e-05	0.002668	0.314975	1		ENSG00000025772	1325.81	2.38607e-05	0.00260526	0.743455	1		ENSG00000025772	1325.81	-0.000219659	0.00678264	0.566109	1
ENSG00000025796	SEC63	6	107867756	107958189	-	ensembl_havana	13	protein_coding		ensembl_havana		ENSG00000025796	8045.46	4.02157e-05	0.00257648	0.710651	1		ENSG00000025796	8045.46	0.000175372	0.00269986	0.106083	1		ENSG00000025796	8045.46	0.000467077	0.00692436	0.27501	1
ENSG00000025800	KPNA6	1	32108038	32176568	+	ensembl_havana	13	protein_coding		ensembl_havana		ENSG00000025800	3602.16	-2.33857e-05	0.00256755	0.8696	1		ENSG00000025800	3602.16	-0.000228839	0.00262284	0.104606	1		ENSG00000025800	3602.16	-0.00055807	0.00648565	0.20294	1
ENSG00000026025	VIM	10	17228259	17237593	+	ensembl_havana	15	protein_coding		ensembl_havana		ENSG00000026025	312445	-6.11733e-06	0.00269727	0.901623	1		ENSG00000026025	312445	-1.69386e-05	0.00273266	0.730749	1		ENSG00000026025	312445	-6.91492e-05	0.00785675	0.845868	1
ENSG00000026036	RTEL1-TNFRSF6B	20	63659300	63698684	+	havana	21	protein_coding		havana		ENSG00000026036	49.7691	-0.000414163	0.020365	0.0713884	1		ENSG00000026036	49.7691	-0.000111953	0.00970789	0.263424	1		ENSG00000026036	49.7691	0.000138986	0.0118972	0.570182	1
ENSG00000026103	FAS	10	88990582	89015785	+	ensembl_havana	21	protein_coding		ensembl_havana		ENSG00000026103	2666.89	-6.61664e-05	0.00261625	0.423229	1		ENSG00000026103	2666.89	0.000149837	0.00298694	0.0815569	1		ENSG00000026103	2666.89	0.00239297	0.0190499	0.0276734	1
ENSG00000026297	RNASET2	6	166929504	166957191	-	ensembl_havana	15	protein_coding		ensembl_havana		ENSG00000026297	389.785	1.26958e-05	0.00271484	0.795499	1		ENSG00000026297	389.785	4.85297e-05	0.00298335	0.343992	1		ENSG00000026297	389.785	0.000222561	0.00840271	0.546823	1
ENSG00000026508	CD44	11	35138870	35232402	+	ensembl_havana	17	protein_coding		ensembl_havana		ENSG00000026508	38380.6	5.43718e-05	0.00282151	0.337953	1		ENSG00000026508	38380.6	1.27228e-05	0.0026698	0.813891	1		ENSG00000026508	38380.6	-0.000234705	0.0080079	0.539669	1
ENSG00000026559	KCNG1	20	51003656	51023129	-	ensembl_havana	13	protein_coding		ensembl_havana		ENSG00000026559	181.012	7.43434e-05	0.00475023	0.179592	1		ENSG00000026559	181.012	4.55132e-05	0.00380279	0.334531	1		ENSG00000026559	181.012	-9.46277e-05	0.00901963	0.758878	1
ENSG00000026652	AGPAT4	6	161129979	161274061	-	ensembl_havana	13	protein_coding		ensembl_havana		ENSG00000026652	593.5	-8.70133e-05	0.00301035	0.171842	1		ENSG00000026652	593.5	-1.07794e-05	0.0026415	0.853573	1		ENSG00000026652	593.5	0.000433586	0.00888414	0.313847	1
ENSG00000026950	BTN3A1	6	26402237	26415216	+	ensembl_havana	16	protein_coding		ensembl_havana		ENSG00000026950	1155.96	-2.62264e-05	0.00263625	0.675521	1		ENSG00000026950	1155.96	-0.000189031	0.00499697	0.0306588	0.94803		ENSG00000026950	1155.96	-0.000842874	0.0115404	0.126786	1
ENSG00000027001	MIPEP	13	23730189	23889419	-	ensembl_havana	9	protein_coding		ensembl_havana		ENSG00000027001	651.296	-1.10174e-05	0.00262908	0.856349	1		ENSG00000027001	651.296	-5.24524e-05	0.00272802	0.391171	1		ENSG00000027001	651.296	-0.000229362	0.00757287	0.553222	1
ENSG00000027075	PRKCH	14	61187559	61550976	+	ensembl_havana	14	protein_coding		ensembl_havana		ENSG00000027075	55.3846	-2.88533e-05	0.00363059	0.504137	1		ENSG00000027075	55.3846	6.26106e-05	0.00494662	0.251013	1		ENSG00000027075	55.3846	0.000583071	0.0137614	0.11707	1
ENSG00000027644	INSRR	1	156840063	156859018	-	ensembl_havana	4	protein_coding		ensembl_havana		ENSG00000027644	10.8591	-0.000128101	0.010318	0.218883	1		ENSG00000027644	10.8591	-8.04337e-05	0.00823258	0.349063	1		ENSG00000027644	10.8591	5.34791e-05	0.0111907	0.81963	1
ENSG00000027697	IFNGR1	6	137197484	137219449	-	ensembl_havana	13	protein_coding		ensembl_havana		ENSG00000027697	2759.16	-7.03216e-05	0.0027975	0.268258	1		ENSG00000027697	2759.16	6.10137e-05	0.00276541	0.325793	1		ENSG00000027697	2759.16	0.00117261	0.0138525	0.0715129	1
ENSG00000027847	B4GALT7	5	177600100	177610347	+	ensembl_havana	13	protein_coding		ensembl_havana		ENSG00000027847	754.985	-6.23462e-05	0.0025848	0.537758	1		ENSG00000027847	754.985	6.52719e-05	0.00258709	0.512148	1		ENSG00000027847	754.985	0.000478683	0.00725313	0.272976	1
ENSG00000027869	SH2D2A	1	156806243	156816862	-	ensembl_havana	11	protein_coding		ensembl_havana		ENSG00000027869	7.4105	-5.24929e-05	0.00655828	0.442382	1		ENSG00000027869	7.4105	-5.01756e-05	0.00650587	0.468914	1		ENSG00000027869	7.4105	8.11671e-06	0.0109021	0.972301	1
ENSG00000028116	VRK2	2	57907651	58159920	+	ensembl_havana	16	protein_coding		ensembl_havana		ENSG00000028116	657.725	7.03934e-05	0.00259405	0.460627	1		ENSG00000028116	657.725	1.40546e-05	0.00258063	0.880498	1		ENSG00000028116	657.725	-0.000179168	0.0056932	0.616829	1
ENSG00000028137	TNFRSF1B	1	12167003	12209228	+	ensembl_havana	18	protein_coding		ensembl_havana		ENSG00000028137	459.703	1.41842e-05	0.00322925	0.725803	1		ENSG00000028137	459.703	3.23218e-05	0.00369667	0.467273	1		ENSG00000028137	459.703	9.77851e-05	0.0093027	0.738665	1
ENSG00000028203	VEZT	12	95217746	95302790	+	ensembl_havana	17	protein_coding		ensembl_havana		ENSG00000028203	2565	-8.43232e-05	0.00266941	0.28202	1		ENSG00000028203	2565	5.49583e-05	0.0026243	0.471046	1		ENSG00000028203	2565	0.000912963	0.0111749	0.121806	1
ENSG00000028277	POU2F2	19	42086110	42196585	-	ensembl_havana	21	protein_coding		ensembl_havana		ENSG00000028277	332.916	7.13639e-06	0.00346155	0.861217	1		ENSG00000028277	332.916	-1.06587e-05	0.00358546	0.800816	1		ENSG00000028277	332.916	-0.000100684	0.00972854	0.711835	1
ENSG00000028310	BRD9	5	850291	892824	-	ensembl_havana	17	protein_coding		ensembl_havana		ENSG00000028310	1115.22	-6.23083e-05	0.00259654	0.491618	1		ENSG00000028310	1115.22	2.53121e-05	0.00258541	0.775282	1		ENSG00000028310	1115.22	0.000334045	0.00671827	0.403178	1
ENSG00000028528	SNX1	15	64094123	64146090	+	ensembl_havana	14	protein_coding		ensembl_havana		ENSG00000028528	6478.21	-0.000188581	0.00261353	0.145795	1		ENSG00000028528	6478.21	-0.000157124	0.00259671	0.21517	1		ENSG00000028528	6478.21	5.18063e-05	0.00439707	0.87077	1
ENSG00000028839	TBPL1	6	133952170	133990432	+	ensembl_havana	9	protein_coding		ensembl_havana		ENSG00000028839	689.645	0.000159672	0.00264688	0.146887	1		ENSG00000028839	689.645	0.000106272	0.00259723	0.321794	1		ENSG00000028839	689.645	-0.000127928	0.00505737	0.705223	1
ENSG00000029153	ARNTL2	12	27332854	27425289	+	ensembl_havana	14	protein_coding		ensembl_havana		ENSG00000029153	674.102	4.71743e-05	0.00322441	0.325112	1		ENSG00000029153	674.102	-1.91458e-05	0.00288224	0.665606	1		ENSG00000029153	674.102	-0.000481447	0.0105497	0.223436	1
ENSG00000029363	BCLAF1	6	136256627	136289851	-	ensembl_havana	16	protein_coding		ensembl_havana		ENSG00000029363	6460.77	2.55861e-05	0.00257306	0.824391	1		ENSG00000029363	6460.77	3.44626e-05	0.00257366	0.760462	1		ENSG00000029363	6460.77	2.46759e-05	0.0046722	0.939313	1
ENSG00000029364	SLC39A9	14	69398015	69462388	+	ensembl_havana	11	protein_coding		ensembl_havana		ENSG00000029364	3120.74	-2.60929e-05	0.00256139	0.893677	1		ENSG00000029364	3120.74	-1.9552e-05	0.00256078	0.918775	1		ENSG00000029364	3120.74	8.24088e-06	0.00356229	0.979632	1
ENSG00000029534	ANK1	8	41653220	41896762	-	ensembl_havana	19	protein_coding		ensembl_havana		ENSG00000029534	99.8659	-2.49488e-05	0.00448598	0.610043	1		ENSG00000029534	99.8659	-1.05453e-05	0.00421346	0.825331	1		ENSG00000029534	99.8659	6.06733e-05	0.0102125	0.807199	1
ENSG00000029559	IBSP	4	87799581	87812435	+	ensembl_havana	6	protein_coding		ensembl_havana		ENSG00000029559	1.21951	-0.000152706	0.0331043	0.803918	1		ENSG00000029559	1.21951	0.00285889	0.10147	0.131601	1		ENSG00000029559	1.21951	0.00412806	0.13028	0.125682	1
ENSG00000029639	TFB1M	6	155257509	155314493	-	ensembl_havana	10	protein_coding		ensembl_havana		ENSG00000029639	224.951	-2.81331e-05	0.00263927	0.652981	1		ENSG00000029639	224.951	2.12827e-05	0.0026369	0.729911	1		ENSG00000029639	224.951	0.000271056	0.00769032	0.492931	1
ENSG00000029725	RABEP1	17	5282265	5385812	+	ensembl_havana	16	protein_coding		ensembl_havana		ENSG00000029725	4260.25	7.22548e-06	0.00257658	0.943694	1		ENSG00000029725	4260.25	-5.49688e-05	0.0025831	0.58432	1		ENSG00000029725	4260.25	-0.000190306	0.00549933	0.591209	1
ENSG00000029993	HMGB3	X	150980509	150990775	+	ensembl_havana	14	protein_coding		ensembl_havana		ENSG00000029993	939.866	5.68443e-06	0.00286189	0.892316	1		ENSG00000029993	939.866	2.76728e-05	0.00308795	0.527833	1		ENSG00000029993	939.866	0.000143325	0.00882346	0.663759	1
ENSG00000030066	NUP160	11	47778087	47848555	-	ensembl_havana	13	protein_coding		ensembl_havana		ENSG00000030066	1756.52	-1.09196e-05	0.00258743	0.896303	1		ENSG00000030066	1756.52	4.26776e-05	0.00259856	0.604661	1		ENSG00000030066	1756.52	0.000210424	0.00628972	0.57382	1
ENSG00000030110	BAK1	6	33572547	33580293	-	ensembl_havana	12	protein_coding		ensembl_havana		ENSG00000030110	963.731	1.997e-05	0.00260391	0.782326	1		ENSG00000030110	963.731	-8.03212e-05	0.00271416	0.269164	1		ENSG00000030110	963.731	-0.000572709	0.00910962	0.23073	1
ENSG00000030304	MUSK	9	110668771	110801620	+	ensembl_havana	13	protein_coding		ensembl_havana		ENSG00000030304	18.6694	-2.96828e-05	0.00495597	0.577395	1		ENSG00000030304	18.6694	5.32812e-05	0.00608727	0.402712	1		ENSG00000030304	18.6694	0.00035783	0.0140809	0.228156	1
ENSG00000030419	IKZF2	2	212999691	213152427	-	ensembl_havana	16	protein_coding		ensembl_havana		ENSG00000030419	250.479	-4.22596e-05	0.00308128	0.374052	1		ENSG00000030419	250.479	-3.10244e-05	0.00296678	0.49994	1		ENSG00000030419	250.479	5.8125e-05	0.00830662	0.863972	1
ENSG00000030582	GRN	17	44345086	44353102	+	ensembl_havana	17	protein_coding		ensembl_havana		ENSG00000030582	22122.2	6.68909e-06	0.00261049	0.920265	1		ENSG00000030582	22122.2	4.59088e-05	0.0026552	0.488754	1		ENSG00000030582	22122.2	0.000197724	0.00706822	0.604497	1
ENSG00000031003	FAM13B	5	137937960	138051961	-	ensembl_havana	10	protein_coding		ensembl_havana		ENSG00000031003	3003.74	-2.40426e-05	0.00258889	0.77604	1		ENSG00000031003	3003.74	4.15626e-05	0.00259694	0.616939	1		ENSG00000031003	3003.74	0.000261328	0.00652586	0.49721	1
ENSG00000031081	ARHGAP31	3	119294373	119420714	+	ensembl_havana	10	protein_coding		ensembl_havana		ENSG00000031081	2161.12	-9.35947e-06	0.00264455	0.869585	1		ENSG00000031081	2161.12	-3.72232e-05	0.00271046	0.513406	1		ENSG00000031081	2161.12	-0.000160671	0.00753088	0.667667	1
ENSG00000031691	CENPQ	6	49463378	49493107	+	ensembl_havana	6	protein_coding		ensembl_havana		ENSG00000031691	221.009	4.3658e-05	0.00336711	0.345758	1		ENSG00000031691	221.009	3.68418e-05	0.00327155	0.415591	1		ENSG00000031691	221.009	-3.1343e-05	0.00861896	0.922566	1
ENSG00000031698	SARS	1	109213918	109238169	+	ensembl_havana	12	protein_coding		ensembl_havana		ENSG00000031698	10977.7	-4.08712e-05	0.00259112	0.639106	1		ENSG00000031698	10977.7	0.00012584	0.0027359	0.1517	1		ENSG00000031698	10977.7	0.00106271	0.0116389	0.0989147	1
ENSG00000031823	RANBP3	19	5916139	5978142	-	ensembl_havana	14	protein_coding		ensembl_havana		ENSG00000031823	1711.15	-0.000191468	0.0027424	0.0807999	1		ENSG00000031823	1711.15	6.35009e-05	0.002582	0.545106	1		ENSG00000031823	1711.15	0.00186566	0.015043	0.0436389	1
ENSG00000032219	ARID4A	14	58298385	58373887	+	ensembl_havana	18	protein_coding		ensembl_havana		ENSG00000032219	898.228	-4.11779e-05	0.00258911	0.644158	1		ENSG00000032219	898.228	0.000108274	0.00266321	0.222929	1		ENSG00000032219	898.228	0.000809238	0.00992931	0.145367	1
ENSG00000032389	EIPR1	2	3188925	3377882	-	ensembl_havana	12	protein_coding		ensembl_havana		ENSG00000032389	619.478	2.8028e-06	0.00257825	0.977202	1		ENSG00000032389	619.478	-3.06704e-05	0.00258084	0.750354	1		ENSG00000032389	619.478	-0.000103468	0.00531977	0.763302	1
ENSG00000032444	PNPLA6	19	7534004	7561764	+	ensembl_havana	15	protein_coding		ensembl_havana		ENSG00000032444	1499.62	8.26299e-05	0.00270653	0.262294	1		ENSG00000032444	1499.62	-5.62863e-05	0.00264719	0.431643	1		ENSG00000032444	1499.62	-0.00102178	0.0121602	0.100592	1
ENSG00000032742	IFT88	13	20567069	20691437	+	ensembl_havana	17	protein_coding		ensembl_havana		ENSG00000032742	434.447	-2.58178e-05	0.00258868	0.761757	1		ENSG00000032742	434.447	-4.97975e-05	0.00260027	0.552975	1		ENSG00000032742	434.447	-9.10463e-05	0.00578272	0.797114	1
ENSG00000033011	ALG1	16	5033960	5087379	+	ensembl_havana	11	protein_coding		ensembl_havana		ENSG00000033011	1263.33	-0.000128212	0.00259425	0.2747	1		ENSG00000033011	1263.33	-4.39385e-05	0.00257387	0.70187	1		ENSG00000033011	1263.33	0.000208705	0.00515457	0.548354	1
ENSG00000033030	ZCCHC8	12	122471600	122501073	-	ensembl_havana	13	protein_coding		ensembl_havana		ENSG00000033030	757.086	5.02055e-05	0.00258115	0.622958	1		ENSG00000033030	757.086	3.04637e-05	0.00257869	0.760958	1		ENSG00000033030	757.086	-5.20562e-05	0.00507699	0.876613	1
ENSG00000033050	ABCF2	7	151207837	151227230	-	ensembl_havana	7	protein_coding		ensembl_havana		ENSG00000033050	3372.19	0.000183284	0.00261191	0.153417	1		ENSG00000033050	3372.19	8.2296e-05	0.00257452	0.510413	1		ENSG00000033050	3372.19	-0.000222908	0.00495432	0.518127	1
ENSG00000033100	CHPF2	7	151232489	151238827	+	ensembl_havana	16	protein_coding		ensembl_havana		ENSG00000033100	5317.35	-8.60016e-05	0.00258966	0.412412	1		ENSG00000033100	5317.35	-0.000113097	0.00261054	0.273579	1		ENSG00000033100	5317.35	-8.52994e-05	0.00506215	0.799604	1
ENSG00000033122	LRRC7	1	69568398	70151945	+	ensembl_havana	18	protein_coding		ensembl_havana		ENSG00000033122	1.41724	-2.39942e-05	0.0106642	0.864816	1		ENSG00000033122	1.41724	-0.00124102	0.0493786	0.0861448	1		ENSG00000033122	1.41724	-0.00092371	0.0410524	0.159191	1
ENSG00000033170	FUT8	14	65410592	65744121	+	ensembl_havana	16	protein_coding		ensembl_havana		ENSG00000033170	4224.07	-0.000130167	0.00350706	0.0738473	1		ENSG00000033170	4224.07	-7.27319e-05	0.00281139	0.258016	1		ENSG00000033170	4224.07	0.000207586	0.00734446	0.588403	1
ENSG00000033178	UBA6	4	67612652	67701179	-	ensembl_havana	12	protein_coding		ensembl_havana		ENSG00000033178	2023.91	4.4024e-05	0.00266288	0.491176	1		ENSG00000033178	2023.91	3.85225e-05	0.00266054	0.539721	1		ENSG00000033178	2023.91	-1.963e-05	0.00680797	0.957122	1
ENSG00000033327	GAB2	11	78215297	78418348	-	ensembl_havana	12	protein_coding		ensembl_havana		ENSG00000033327	1163.2	-4.78302e-05	0.00273139	0.415418	1		ENSG00000033327	1163.2	0.000131834	0.00406314	0.0657728	1		ENSG00000033327	1163.2	0.00211246	0.0200561	0.0215048	0.930722
ENSG00000033627	ATP6V0A1	17	42458844	42522611	+	ensembl_havana	16	protein_coding		ensembl_havana		ENSG00000033627	1573.36	5.24213e-05	0.00263815	0.4628	1		ENSG00000033627	1573.36	-9.76757e-06	0.00260629	0.888366	1		ENSG00000033627	1573.36	-0.000301328	0.00739572	0.453556	1
ENSG00000033800	PIAS1	15	68054179	68198603	+	ensembl_havana	13	protein_coding		ensembl_havana		ENSG00000033800	1470.76	3.49957e-05	0.00257979	0.726259	1		ENSG00000033800	1470.76	-9.51454e-05	0.00260528	0.334874	1		ENSG00000033800	1470.76	-0.000509681	0.00750015	0.254933	1
ENSG00000033867	SLC4A7	3	27372721	27484420	-	ensembl_havana	16	protein_coding		ensembl_havana		ENSG00000033867	2144.63	9.09762e-06	0.00266348	0.865592	1		ENSG00000033867	2144.63	-1.10475e-05	0.00267503	0.835151	1		ENSG00000033867	2144.63	-0.000119467	0.00763115	0.744459	1
ENSG00000034053	APBA2	15	28884483	29118315	+	ensembl_havana	14	protein_coding		ensembl_havana		ENSG00000034053	13.3581	0.000194929	0.014412	0.203266	1		ENSG00000034053	13.3581	4.02399e-05	0.00757007	0.645343	1		ENSG00000034053	13.3581	-0.000181064	0.014123	0.486124	1
ENSG00000034152	MAP2K3	17	21284672	21315240	+	ensembl_havana	18	protein_coding		ensembl_havana		ENSG00000034152	3779.9	5.62334e-05	0.00278384	0.340052	1		ENSG00000034152	3779.9	0.000121429	0.00384979	0.078452	1		ENSG00000034152	3779.9	0.000283319	0.00809329	0.472385	1
ENSG00000034239	EFCAB1	8	48710789	48735311	-	ensembl_havana	10	protein_coding		ensembl_havana		ENSG00000034239	14.6358	-1.07011e-06	0.00420808	0.981955	1		ENSG00000034239	14.6358	-1.55109e-05	0.00454219	0.76099	1		ENSG00000034239	14.6358	-5.91844e-05	0.0104401	0.807792	1
ENSG00000034510	TMSB10	2	84905625	84906675	+	ensembl_havana	5	protein_coding		ensembl_havana		ENSG00000034510	43400.2	-4.82901e-05	0.00263496	0.493674	1		ENSG00000034510	43400.2	-3.22527e-05	0.00262128	0.640351	1		ENSG00000034510	43400.2	6.46322e-05	0.00646216	0.859179	1
ENSG00000034533	ASTE1	3	131013875	131027649	-	ensembl_havana	11	protein_coding		ensembl_havana		ENSG00000034533	282.292	-5.76776e-05	0.00261558	0.468714	1		ENSG00000034533	282.292	-0.000188085	0.00362321	0.0376858	1		ENSG00000034533	282.292	-0.000564352	0.00871981	0.235156	1
ENSG00000034677	RNF19A	8	100257060	100336218	-	ensembl_havana	12	protein_coding		ensembl_havana		ENSG00000034677	1941.85	-2.61463e-07	0.00259077	0.997377	1		ENSG00000034677	1941.85	0.000176652	0.00342299	0.045911	1		ENSG00000034677	1941.85	0.00119706	0.0128443	0.081523	1
ENSG00000034693	PEX3	6	143450807	143490010	+	ensembl_havana	14	protein_coding		ensembl_havana		ENSG00000034693	762.368	-5.09928e-05	0.00258472	0.600235	1		ENSG00000034693	762.368	-6.63035e-05	0.00259191	0.488195	1		ENSG00000034693	762.368	-5.29334e-05	0.00524325	0.876164	1
ENSG00000034713	GABARAPL2	16	75566351	75577881	+	ensembl_havana	7	protein_coding		ensembl_havana		ENSG00000034713	2903.64	-1.0119e-05	0.00257441	0.925891	1		ENSG00000034713	2903.64	5.09344e-05	0.00257823	0.633322	1		ENSG00000034713	2903.64	0.000171082	0.00521492	0.620453	1
ENSG00000034971	MYOC	1	171635417	171652683	-	ensembl_havana	16	protein_coding		ensembl_havana		ENSG00000034971	10.4161	9.65146e-05	0.00801997	0.226815	1		ENSG00000034971	10.4161	0.000248527	0.0138505	0.0896698	1		ENSG00000034971	10.4161	0.000102662	0.0104934	0.680619	1
ENSG00000035115	SH3YL1	2	217730	266398	-	ensembl_havana	21	protein_coding		ensembl_havana		ENSG00000035115	769.777	4.48806e-05	0.00260436	0.573054	1		ENSG00000035115	769.777	-5.2754e-06	0.00259274	0.946087	1		ENSG00000035115	769.777	-0.000203309	0.00644986	0.588811	1
ENSG00000035141	FAM136A	2	70295975	70302090	-	ensembl_havana	7	protein_coding		ensembl_havana		ENSG00000035141	1342.63	-2.7731e-05	0.00257297	0.811084	1		ENSG00000035141	1342.63	-0.000170166	0.00264321	0.139318	1		ENSG00000035141	1342.63	-0.000453855	0.00659482	0.278086	1
ENSG00000035403	VCL	10	73995193	74121363	+	ensembl_havana	17	protein_coding		ensembl_havana		ENSG00000035403	18248.2	2.93949e-05	0.00258302	0.752274	1		ENSG00000035403	18248.2	-4.0615e-05	0.00258675	0.656718	1		ENSG00000035403	18248.2	-0.000245992	0.00609955	0.511168	1
ENSG00000035499	DEPDC1B	5	60596912	60700190	-	ensembl_havana	12	protein_coding		ensembl_havana		ENSG00000035499	71.7686	1.44463e-05	0.00502009	0.796009	1		ENSG00000035499	71.7686	2.36853e-05	0.00546967	0.698369	1		ENSG00000035499	71.7686	2.75371e-05	0.0108919	0.906513	1
ENSG00000035664	DAPK2	15	63907036	64072033	-	ensembl_havana	11	protein_coding		ensembl_havana		ENSG00000035664	828.347	-4.74167e-05	0.00292812	0.356497	1		ENSG00000035664	828.347	9.27896e-05	0.00390025	0.122857	1		ENSG00000035664	828.347	0.00145463	0.0173698	0.0329989	1
ENSG00000035681	NSMAF	8	58583504	58659844	-	ensembl_havana	7	protein_coding		ensembl_havana		ENSG00000035681	3895.35	-4.35059e-05	0.00269893	0.465917	1		ENSG00000035681	3895.35	-9.95601e-06	0.00264326	0.863521	1		ENSG00000035681	3895.35	0.000178717	0.00747877	0.636173	1
ENSG00000035687	ADSS	1	244408494	244452134	-	ensembl_havana	9	protein_coding		ensembl_havana		ENSG00000035687	2001.56	0.000140625	0.00264029	0.178382	1		ENSG00000035687	2001.56	2.54527e-06	0.00257641	0.979944	1		ENSG00000035687	2001.56	-0.000498224	0.00730432	0.259315	1
ENSG00000035862	TIMP2	17	78852977	78925387	-	ensembl_havana	12	protein_coding		ensembl_havana		ENSG00000035862	128083	-1.91089e-05	0.00260704	0.786239	1		ENSG00000035862	128083	5.08935e-06	0.00260627	0.941322	1		ENSG00000035862	128083	0.000108824	0.00654187	0.767362	1
ENSG00000035928	RFC1	4	39287456	39366375	-	ensembl_havana	15	protein_coding		ensembl_havana		ENSG00000035928	2185.7	6.73626e-05	0.00258039	0.537221	1		ENSG00000035928	2185.7	9.84364e-06	0.00257443	0.926624	1		ENSG00000035928	2185.7	-0.000152815	0.00513688	0.654998	1
ENSG00000036054	TBC1D23	3	100261000	100325251	+	ensembl_havana	12	protein_coding		ensembl_havana		ENSG00000036054	2613.99	-4.67462e-05	0.00257731	0.666009	1		ENSG00000036054	2613.99	-5.30384e-05	0.00257889	0.617644	1		ENSG00000036054	2613.99	-2.17557e-05	0.00486102	0.947272	1
ENSG00000036257	CUL3	2	224470150	224585397	-	ensembl_havana	12	protein_coding		ensembl_havana		ENSG00000036257	3229.92	3.10241e-05	0.00257237	0.794069	1		ENSG00000036257	3229.92	0.000129438	0.00259557	0.269184	1		ENSG00000036257	3229.92	0.00026654	0.00538797	0.459509	1
ENSG00000036448	MYOM2	8	2045040	2165552	+	ensembl_havana	9	protein_coding		ensembl_havana		ENSG00000036448	53.3784	0.000153315	0.0103029	0.137242	1		ENSG00000036448	53.3784	1.58657e-05	0.00443186	0.749854	1		ENSG00000036448	53.3784	-0.00027705	0.0123107	0.317959	1
ENSG00000036473	OTC	X	38352545	38421450	+	ensembl_havana	6	protein_coding		ensembl_havana		ENSG00000036473	0.038801	6.65704e-05	0.11131	0.983074	1		ENSG00000036473	0.038801	-0.000224382	0.117464	0.94756	1		ENSG00000036473	0.038801	-0.000349631	0.146716	0.939851	1
ENSG00000036530	CYP46A1	14	99684304	99727301	+	ensembl_havana	8	protein_coding		ensembl_havana		ENSG00000036530	19.441	1.04409e-05	0.00350873	0.799827	1		ENSG00000036530	19.441	5.53133e-05	0.00506392	0.309279	1		ENSG00000036530	19.441	0.000185985	0.0101537	0.507301	1
ENSG00000036549	ZZZ3	1	77562416	77683419	-	ensembl_havana	12	protein_coding		ensembl_havana		ENSG00000036549	2528.25	-1.12419e-05	0.00258067	0.904494	1		ENSG00000036549	2528.25	1.6899e-05	0.00258184	0.854139	1		ENSG00000036549	2528.25	9.09258e-05	0.00544213	0.792768	1
ENSG00000036565	SLC18A1	8	20144855	20183206	-	ensembl_havana	14	protein_coding		ensembl_havana		ENSG00000036565	0.0414905	0	0.111273	1	1		ENSG00000036565	0.0414905	0.000249563	0.11755	0.941713	1		ENSG00000036565	0.0414905	0.000339767	0.146683	0.941536	1
ENSG00000036672	USP2	11	119355215	119381726	-	ensembl_havana	15	protein_coding		ensembl_havana		ENSG00000036672	33.3907	0.000129597	0.0093507	0.163736	1		ENSG00000036672	33.3907	0.000150734	0.0102849	0.148555	1		ENSG00000036672	33.3907	1.48161e-05	0.0102224	0.951673	1
ENSG00000036828	CASR	3	122183683	122291629	+	ensembl_havana	15	protein_coding		ensembl_havana		ENSG00000036828	0.0284391	0	0.111273	1	1		ENSG00000036828	0.0284391	0.000200326	0.11739	0.953155	NA		ENSG00000036828	0.0284391	0.000284885	0.146515	0.950929	1
ENSG00000037042	TUBG2	17	42659305	42667006	+	ensembl_havana	8	protein_coding		ensembl_havana		ENSG00000037042	560.1	-5.11317e-05	0.00259374	0.563449	1		ENSG00000037042	560.1	6.32932e-05	0.00260368	0.467618	1		ENSG00000037042	560.1	0.000511796	0.00796747	0.260943	1
ENSG00000037241	RPL26L1	5	172958729	172969771	+	ensembl_havana	7	protein_coding		ensembl_havana		ENSG00000037241	898.409	-0.000104765	0.00264799	0.241988	1		ENSG00000037241	898.409	-7.36413e-06	0.00258462	0.932374	1		ENSG00000037241	898.409	0.00038469	0.00711465	0.354565	1
ENSG00000037280	FLT4	5	180601506	180649624	-	ensembl_havana	15	protein_coding		ensembl_havana		ENSG00000037280	2.16513	6.7802e-05	0.0163356	0.777759	1		ENSG00000037280	2.16513	8.64446e-05	0.0171071	0.734802	1		ENSG00000037280	2.16513	1.95618e-05	0.0216161	0.960505	1
ENSG00000037474	NSUN2	5	6599239	6633291	-	ensembl_havana	14	protein_coding		ensembl_havana		ENSG00000037474	2203.65	9.85599e-05	0.00261057	0.311132	1		ENSG00000037474	2203.65	5.59174e-05	0.00258829	0.556105	1		ENSG00000037474	2203.65	-0.000122409	0.00542554	0.724506	1
ENSG00000037637	FBXO42	1	16246839	16352454	-	ensembl_havana	10	protein_coding		ensembl_havana		ENSG00000037637	1106.25	-0.000107333	0.00266302	0.222634	1		ENSG00000037637	1106.25	3.88895e-05	0.00259286	0.647966	1		ENSG00000037637	1106.25	0.000792408	0.00992558	0.149938	1
ENSG00000037749	MFAP3	5	154038906	154220478	+	ensembl_havana	11	protein_coding		ensembl_havana		ENSG00000037749	1264.76	3.20234e-05	0.00258823	0.713681	1		ENSG00000037749	1264.76	-1.09389e-05	0.00258583	0.898305	1		ENSG00000037749	1264.76	-0.000153182	0.00589435	0.670949	1
ENSG00000037757	MRI1	19	13764532	13774282	+	ensembl_havana	13	protein_coding		ensembl_havana		ENSG00000037757	463.545	6.90877e-05	0.00299943	0.230611	1		ENSG00000037757	463.545	-5.38103e-05	0.00287127	0.331921	1		ENSG00000037757	463.545	-0.00116672	0.0144966	0.0613794	1
ENSG00000037897	METTL1	12	57768471	57772793	-	ensembl_havana	16	protein_coding		ensembl_havana		ENSG00000037897	424.806	1.70126e-05	0.0026314	0.781693	1		ENSG00000037897	424.806	-2.56676e-05	0.00264827	0.67179	1		ENSG00000037897	424.806	-0.000235263	0.00757228	0.544345	1
ENSG00000037965	HOXC8	12	54009106	54012362	+	ensembl_havana	5	protein_coding		ensembl_havana		ENSG00000037965	1465.49	2.63569e-05	0.00264852	0.66153	1		ENSG00000037965	1465.49	3.92907e-05	0.00268782	0.510737	1		ENSG00000037965	1465.49	7.31159e-05	0.00708728	0.842182	1
ENSG00000038002	AGA	4	177430770	177442503	-	ensembl_havana	8	protein_coding		ensembl_havana		ENSG00000038002	1002.06	5.54197e-05	0.00290864	0.310307	1		ENSG00000038002	1002.06	0.000142151	0.00494467	0.0554273	1		ENSG00000038002	1002.06	0.000315095	0.00864184	0.421943	1
ENSG00000038210	PI4K2B	4	25233975	25279092	+	ensembl_havana	12	protein_coding		ensembl_havana		ENSG00000038210	1457.1	3.16142e-05	0.00258929	0.713372	1		ENSG00000038210	1457.1	1.05143e-05	0.00258675	0.900909	1		ENSG00000038210	1457.1	-7.22513e-05	0.00570315	0.837176	1
ENSG00000038219	BOD1L1	4	13568738	13627723	-	ensembl_havana	12	protein_coding		ensembl_havana		ENSG00000038219	2728.06	0.000166696	0.00258903	0.219575	1		ENSG00000038219	2728.06	0.000221281	0.00263806	0.0992299	1		ENSG00000038219	2728.06	0.000125083	0.00441791	0.699021	1
ENSG00000038274	MAT2B	5	163503114	163519336	+	ensembl_havana	16	protein_coding		ensembl_havana		ENSG00000038274	2601.56	-0.000113929	0.00256683	0.489979	1		ENSG00000038274	2601.56	-0.000192405	0.00257514	0.235249	1		ENSG00000038274	2601.56	-0.000143305	0.00400032	0.656993	1
ENSG00000038295	TLL1	4	165873258	166103895	+	ensembl_havana	7	protein_coding		ensembl_havana		ENSG00000038295	16.3075	2.62209e-06	0.00560212	0.967393	1		ENSG00000038295	16.3075	-0.000461655	0.0226174	0.0806797	1		ENSG00000038295	16.3075	-0.000638643	0.0241526	0.12066	1
ENSG00000038358	EDC4	16	67873023	67884503	+	ensembl_havana	14	protein_coding		ensembl_havana		ENSG00000038358	1241.78	4.65369e-05	0.00265272	0.483645	1		ENSG00000038358	1241.78	-1.91811e-05	0.00262282	0.767333	1		ENSG00000038358	1241.78	-0.000355427	0.00799247	0.392042	1
ENSG00000038382	TRIO	5	14143702	14532128	+	ensembl_havana	18	protein_coding		ensembl_havana		ENSG00000038382	9558.12	0.000137346	0.00281409	0.113763	1		ENSG00000038382	9558.12	-7.87285e-05	0.00263488	0.34123	1		ENSG00000038382	9558.12	-0.00232971	0.0186532	0.0292231	1
ENSG00000038427	VCAN	5	83471465	83582303	+	ensembl_havana	15	protein_coding		ensembl_havana		ENSG00000038427	29237.3	3.11807e-05	0.00277438	0.537228	1		ENSG00000038427	29237.3	-2.41239e-05	0.00275829	0.627126	1		ENSG00000038427	29237.3	-0.000379472	0.00922311	0.341852	1
ENSG00000038532	CLEC16A	16	10944488	11182189	+	ensembl_havana	14	protein_coding		ensembl_havana		ENSG00000038532	804.347	8.10518e-05	0.00260798	0.376327	1		ENSG00000038532	804.347	8.6083e-05	0.00261785	0.340054	1		ENSG00000038532	804.347	2.54162e-05	0.00543342	0.941104	1
ENSG00000038945	MSR1	8	16107878	16567490	-	ensembl_havana	14	protein_coding		ensembl_havana		ENSG00000038945	40.4801	5.71134e-05	0.00645246	0.388746	1		ENSG00000038945	40.4801	1.99913e-05	0.00497688	0.718885	1		ENSG00000038945	40.4801	-0.000103628	0.0109394	0.669878	1
ENSG00000039068	CDH1	16	68737225	68835548	+	ensembl_havana	18	protein_coding		ensembl_havana		ENSG00000039068	6.06975	-0.000234049	0.0156994	0.162157	1		ENSG00000039068	6.06975	1.05854e-05	0.00666214	0.894091	1		ENSG00000039068	6.06975	0.000465868	0.0208907	0.188506	1
ENSG00000039123	SKIV2L2	5	55307760	55425581	+	ensembl_havana	15	protein_coding		ensembl_havana		ENSG00000039123	2537.81	2.9555e-05	0.00257437	0.79128	1		ENSG00000039123	2537.81	-0.000170742	0.00266552	0.124991	1		ENSG00000039123	2537.81	-0.000909392	0.00964647	0.11813	1
ENSG00000039139	DNAH5	5	13690331	13944543	-	ensembl_havana	9	protein_coding		ensembl_havana		ENSG00000039139	91.2011	2.54763e-05	0.00389898	0.564115	1		ENSG00000039139	91.2011	1.58446e-05	0.00373749	0.715007	1		ENSG00000039139	91.2011	-4.64662e-05	0.00964588	0.861987	1
ENSG00000039319	ZFYVE16	5	80408013	80479350	+	ensembl_havana	16	protein_coding		ensembl_havana		ENSG00000039319	2501.02	6.64528e-05	0.0026707	0.351799	1		ENSG00000039319	2501.02	0.000136462	0.00327493	0.0769581	1		ENSG00000039319	2501.02	0.000299673	0.00741048	0.455728	1
ENSG00000039523	RIPOR1	16	67518418	67546788	+	ensembl_havana	19	protein_coding		ensembl_havana		ENSG00000039523	2955.06	-9.65679e-05	0.00272808	0.210823	1		ENSG00000039523	2955.06	-3.93192e-05	0.00261347	0.595612	1		ENSG00000039523	2955.06	0.000233552	0.00680172	0.544158	1
ENSG00000039537	C6	5	41142234	41261438	-	ensembl_havana	13	protein_coding		ensembl_havana		ENSG00000039537	0.103518	0.000118394	0.11134	0.9699	1		ENSG00000039537	0.103518	8.7172e-05	0.117142	0.979576	1		ENSG00000039537	0.103518	-4.57682e-05	0.146024	0.99209	1
ENSG00000039560	RAI14	5	34656237	34832627	+	ensembl_havana	13	protein_coding		ensembl_havana		ENSG00000039560	6383.23	-1.02783e-05	0.00265409	0.852787	1		ENSG00000039560	6383.23	-2.49209e-05	0.00268806	0.650192	1		ENSG00000039560	6383.23	-8.65761e-05	0.007431	0.812818	1
ENSG00000039600	SOX30	5	157625679	157671480	-	ensembl_havana	10	protein_coding		ensembl_havana		ENSG00000039600	2.31596	-1.7731e-05	0.00936903	0.882274	1		ENSG00000039600	2.31596	0.000355091	0.0227289	0.194932	1		ENSG00000039600	2.31596	0.000580565	0.0286305	0.200782	1
ENSG00000039650	PNKP	19	49859882	49878351	-	ensembl_havana	11	protein_coding		ensembl_havana		ENSG00000039650	407.893	-4.45614e-05	0.002616	0.550125	1		ENSG00000039650	407.893	-6.65749e-05	0.0026561	0.36835	1		ENSG00000039650	407.893	-9.89672e-05	0.00631024	0.785879	1
ENSG00000039987	BEST2	19	12751702	12758458	+	ensembl_havana	6	protein_coding		ensembl_havana		ENSG00000039987	0.459107	-0.00147682	0.126019	0.665646	1		ENSG00000039987	0.459107	-0.000717433	0.11991	0.834971	1		ENSG00000039987	0.459107	0.000880102	0.149453	0.850958	1
ENSG00000040199	PHLPP2	16	71637835	71724701	-	ensembl_havana	18	protein_coding		ensembl_havana		ENSG00000040199	1032.58	6.61915e-05	0.00272811	0.314493	1		ENSG00000040199	1032.58	8.18623e-05	0.00284998	0.216285	1		ENSG00000040199	1032.58	7.99926e-05	0.00682583	0.827787	1
ENSG00000040275	SPDL1	5	169583634	169604778	+	ensembl_havana	16	protein_coding		ensembl_havana		ENSG00000040275	2488.13	-1.8278e-06	0.0030547	0.963353	1		ENSG00000040275	2488.13	-4.20761e-05	0.00385559	0.366438	1		ENSG00000040275	2488.13	-0.000234416	0.00975265	0.454411	1
ENSG00000040341	STAU2	8	73420369	73747708	-	ensembl_havana	17	protein_coding		ensembl_havana		ENSG00000040341	908.962	-4.31319e-06	0.00259128	0.956542	1		ENSG00000040341	908.962	-2.48267e-05	0.00259729	0.749651	1		ENSG00000040341	908.962	-8.30495e-05	0.00603198	0.816964	1
ENSG00000040487	PQLC2	1	19312326	19329300	+	ensembl_havana	12	protein_coding		ensembl_havana		ENSG00000040487	471.401	-0.000134448	0.00281373	0.11734	1		ENSG00000040487	471.401	-8.1299e-05	0.00264212	0.322477	1		ENSG00000040487	471.401	0.000176448	0.00618965	0.632192	1
ENSG00000040531	CTNS	17	3636468	3661542	+	ensembl_havana	14	protein_coding		ensembl_havana		ENSG00000040531	1202.4	-7.96224e-05	0.0042543	0.153333	1		ENSG00000040531	1202.4	-9.72013e-06	0.00286697	0.820652	1		ENSG00000040531	1202.4	0.000376107	0.00993719	0.306646	1
ENSG00000040608	RTN4R	22	20241415	20283246	-	ensembl_havana	13	protein_coding		ensembl_havana		ENSG00000040608	2.6339	-9.66315e-06	0.00673955	0.903329	1		ENSG00000040608	2.6339	-0.00025292	0.0172522	0.189546	1		ENSG00000040608	2.6339	-0.000335958	0.0184936	0.286246	1
ENSG00000040633	PHF23	17	7235028	7239722	-	ensembl_havana	12	protein_coding		ensembl_havana		ENSG00000040633	2283.33	8.5315e-05	0.00264396	0.303233	1		ENSG00000040633	2283.33	4.04169e-05	0.00260036	0.616012	1		ENSG00000040633	2283.33	-0.00016234	0.00615789	0.657992	1
ENSG00000040731	CDH10	5	24487100	24644978	-	ensembl_havana	10	protein_coding		ensembl_havana		ENSG00000040731	266.515	5.19604e-05	0.00707549	0.490438	1		ENSG00000040731	266.515	7.3256e-06	0.00573106	0.912429	1		ENSG00000040731	266.515	-0.000119254	0.0121308	0.621835	1
ENSG00000040933	INPP4A	2	98444854	98594390	+	ensembl_havana	15	protein_coding		ensembl_havana		ENSG00000040933	1237.48	0.000146427	0.00260391	0.216513	1		ENSG00000040933	1237.48	8.46078e-05	0.00257983	0.464695	1		ENSG00000040933	1237.48	-0.00014004	0.00485272	0.674956	1
ENSG00000041353	RAB27B	18	54717860	54895516	+	ensembl_havana	9	protein_coding		ensembl_havana		ENSG00000041353	290.808	-4.05955e-05	0.00409998	0.384409	1		ENSG00000041353	290.808	-0.000212299	0.0107278	0.064107	1		ENSG00000041353	290.808	-0.000261313	0.0103773	0.384576	1
ENSG00000041357	PSMA4	15	78540405	78552419	+	ensembl_havana	15	protein_coding		ensembl_havana		ENSG00000041357	3641.94	2.94571e-05	0.00256733	0.8386	1		ENSG00000041357	3641.94	-0.000185294	0.00258931	0.193044	1		ENSG00000041357	3641.94	-0.000583295	0.00658032	0.190816	1
ENSG00000041515	MYO16	13	108596152	109208007	+	ensembl_havana	15	protein_coding		ensembl_havana		ENSG00000041515	10.0036	-2.80317e-05	0.0052736	0.623361	1		ENSG00000041515	10.0036	-0.000192787	0.0128465	0.148736	1		ENSG00000041515	10.0036	-0.000225254	0.0127015	0.39079	1
ENSG00000041802	LSG1	3	194640788	194672477	-	ensembl_havana	10	protein_coding		ensembl_havana		ENSG00000041802	1446.23	-2.56126e-05	0.00258685	0.768834	1		ENSG00000041802	1446.23	-6.69471e-05	0.00260935	0.436063	1		ENSG00000041802	1446.23	-0.000154258	0.00590229	0.668999	1
ENSG00000041880	PARP3	3	51942345	51948867	+	ensembl_havana	14	protein_coding		ensembl_havana		ENSG00000041880	1438.16	4.34946e-05	0.00261165	0.566287	1		ENSG00000041880	1438.16	8.943e-05	0.00271497	0.239578	1		ENSG00000041880	1438.16	0.000202268	0.00662878	0.593169	1
ENSG00000041982	TNC	9	115019578	115118257	-	ensembl_havana	15	protein_coding		ensembl_havana		ENSG00000041982	66047.9	1.2355e-05	0.00333192	0.760147	1		ENSG00000041982	66047.9	1.95728e-05	0.00353373	0.644092	1		ENSG00000041982	66047.9	3.9942e-05	0.00935636	0.887127	1
ENSG00000041988	THAP3	1	6624866	6635586	+	ensembl_havana	15	protein_coding		ensembl_havana		ENSG00000041988	406.968	-0.000182814	0.00367592	0.0380436	1		ENSG00000041988	406.968	-1.43768e-05	0.00259929	0.846428	1		ENSG00000041988	406.968	0.000982965	0.0117292	0.108421	1
ENSG00000042062	RIPOR3	20	50586108	50691528	-	ensembl_havana	11	protein_coding		ensembl_havana		ENSG00000042062	472.03	-0.000113363	0.00869163	0.189329	1		ENSG00000042062	472.03	-9.0149e-06	0.00436566	0.855437	1		ENSG00000042062	472.03	0.000263447	0.0122556	0.335786	1
ENSG00000042088	TDP1	14	89954939	90044768	+	ensembl_havana	13	protein_coding		ensembl_havana		ENSG00000042088	496.683	-1.38689e-05	0.0026256	0.823943	1		ENSG00000042088	496.683	-1.53145e-05	0.00263215	0.802953	1		ENSG00000042088	496.683	-9.98654e-06	0.00686872	0.978177	1
ENSG00000042286	AIFM2	10	70098223	70132934	-	ensembl_havana	14	protein_coding		ensembl_havana		ENSG00000042286	1090.58	-7.10095e-07	0.00268932	0.988659	1		ENSG00000042286	1090.58	0.000125248	0.00470495	0.070713	1		ENSG00000042286	1090.58	0.000800595	0.0122348	0.112506	1
ENSG00000042317	SPATA7	14	88384924	88470350	+	ensembl_havana	16	protein_coding		ensembl_havana		ENSG00000042317	365.688	-6.1718e-05	0.00268605	0.362368	1		ENSG00000042317	365.688	-9.71144e-05	0.0029228	0.162469	1		ENSG00000042317	365.688	-0.000164951	0.00694037	0.661378	1
ENSG00000042429	MED17	11	93784227	93814963	+	ensembl_havana	11	protein_coding		ensembl_havana		ENSG00000042429	877.814	-2.01414e-06	0.00258561	0.981186	1		ENSG00000042429	877.814	0.000114078	0.00270639	0.184386	1		ENSG00000042429	877.814	0.000552171	0.00835464	0.239688	1
ENSG00000042445	RETSAT	2	85342088	85354620	-	ensembl_havana	13	protein_coding		ensembl_havana		ENSG00000042445	2521.53	6.12268e-05	0.00260175	0.481767	1		ENSG00000042445	2521.53	0.000129564	0.0027556	0.139852	1		ENSG00000042445	2521.53	0.000262917	0.00644229	0.49312	1
ENSG00000042493	CAPG	2	85394748	85418432	-	ensembl_havana	15	protein_coding		ensembl_havana		ENSG00000042493	4683.02	0.000233041	0.00798633	0.025407	1		ENSG00000042493	4683.02	5.88683e-05	0.00321468	0.258897	1		ENSG00000042493	4683.02	-0.000359957	0.00926801	0.354795	1
ENSG00000042753	AP2S1	19	46838136	46850992	-	ensembl_havana	11	protein_coding		ensembl_havana		ENSG00000042753	4279.3	-2.94684e-05	0.00258889	0.731518	1		ENSG00000042753	4279.3	7.42985e-05	0.0026204	0.381172	1		ENSG00000042753	4279.3	0.000467071	0.00776435	0.290856	1
ENSG00000042781	USH2A	1	215622894	216423396	-	ensembl_havana	12	protein_coding		ensembl_havana		ENSG00000042781	14.904	0.000147414	0.0125764	0.271179	1		ENSG00000042781	14.904	9.92518e-05	0.0102699	0.37614	1		ENSG00000042781	14.904	-4.70621e-05	0.012491	0.843087	1
ENSG00000042832	TG	8	132866958	133134903	+	ensembl_havana	11	protein_coding		ensembl_havana		ENSG00000042832	57.742	-2.38056e-05	0.0042375	0.610247	1		ENSG00000042832	57.742	-6.30946e-07	0.00391528	0.988818	1		ENSG00000042832	57.742	0.000108353	0.010225	0.673122	1
ENSG00000042980	ADAM28	8	24294040	24359018	+	ensembl_havana	12	protein_coding		ensembl_havana		ENSG00000042980	15.9094	-4.09185e-05	0.00599661	0.519955	1		ENSG00000042980	15.9094	2.80474e-05	0.00539663	0.637199	1		ENSG00000042980	15.9094	0.000263048	0.013318	0.332932	1
ENSG00000043093	DCUN1D1	3	182938074	182985953	-	ensembl_havana	13	protein_coding		ensembl_havana		ENSG00000043093	1755.85	2.33778e-05	0.00256701	0.872923	1		ENSG00000043093	1755.85	5.70567e-05	0.00256743	0.691156	1		ENSG00000043093	1755.85	6.57917e-05	0.00410423	0.834462	1
ENSG00000043143	JADE2	5	134524312	134583230	+	ensembl_havana	20	protein_coding		ensembl_havana		ENSG00000043143	1425.2	7.45176e-05	0.00273814	0.274887	1		ENSG00000043143	1425.2	-0.000120091	0.00321492	0.0974271	1		ENSG00000043143	1425.2	-0.00270066	0.0219656	0.0174982	0.857362
ENSG00000043355	ZIC2	13	99981772	99986773	+	ensembl_havana	11	protein_coding		ensembl_havana		ENSG00000043355	0.34882	0.000436174	0.11274	0.890344	1		ENSG00000043355	0.34882	0.000550264	0.119033	0.872832	1		ENSG00000043355	0.34882	9.98365e-05	0.145995	0.98274	1
ENSG00000043462	LCP2	5	170246237	170298227	-	ensembl_havana	11	protein_coding		ensembl_havana		ENSG00000043462	0.0305126	0	0.111273	1	1		ENSG00000043462	0.0305126	0.000248539	0.117547	0.941951	NA		ENSG00000043462	0.0305126	0.000265535	0.146463	0.954247	1
ENSG00000043514	TRIT1	1	39841022	39883511	-	ensembl_havana	15	protein_coding		ensembl_havana		ENSG00000043514	498.434	-2.02699e-05	0.00261744	0.760103	1		ENSG00000043514	498.434	-2.23617e-05	0.00262413	0.731759	1		ENSG00000043514	498.434	-1.39162e-05	0.00662825	0.969521	1
ENSG00000043591	ADRB1	10	114044056	114046908	+	ensembl_havana	5	protein_coding		ensembl_havana		ENSG00000043591	0.0879045	-0.000127096	0.111405	0.96771	1		ENSG00000043591	0.0879045	6.36278e-05	0.117127	0.985091	1		ENSG00000043591	0.0879045	0.00023535	0.146388	0.95943	1
ENSG00000044090	CUL7	6	43037617	43053945	-	ensembl_havana	8	protein_coding		ensembl_havana		ENSG00000044090	2191.49	-2.35054e-05	0.00259143	0.774106	1		ENSG00000044090	2191.49	2.6987e-05	0.00259442	0.737212	1		ENSG00000044090	2191.49	0.000200893	0.0063292	0.590942	1
ENSG00000044115	CTNNA1	5	138610967	138935034	+	ensembl_havana	20	protein_coding		ensembl_havana		ENSG00000044115	15231.4	0.000261653	0.00278137	0.0440333	1		ENSG00000044115	15231.4	0.000104064	0.00257918	0.40079	1		ENSG00000044115	15231.4	-0.000385566	0.0058737	0.323177	1
ENSG00000044446	PHKA2	X	18892300	18984598	-	ensembl_havana	11	protein_coding		ensembl_havana		ENSG00000044446	405.545	1.95539e-05	0.002604	0.786326	1		ENSG00000044446	405.545	-3.63792e-05	0.00261901	0.609008	1		ENSG00000044446	405.545	-0.000266603	0.00713113	0.498259	1
ENSG00000044459	CNTLN	9	17134982	17503923	+	ensembl_havana	14	protein_coding		ensembl_havana		ENSG00000044459	671.555	-4.31501e-05	0.00265554	0.505033	1		ENSG00000044459	671.555	5.18777e-05	0.00269006	0.418532	1		ENSG00000044459	671.555	0.000621804	0.00988728	0.202455	1
ENSG00000044524	EPHA3	3	89107524	89482134	+	ensembl_havana	10	protein_coding		ensembl_havana		ENSG00000044524	118.311	-0.000283699	0.0158234	0.0916332	1		ENSG00000044524	118.311	3.07492e-06	0.00484814	0.955701	1		ENSG00000044524	118.311	0.000530343	0.0189474	0.13522	1
ENSG00000044574	HSPA5	9	125234853	125241330	-	ensembl_havana	7	protein_coding		ensembl_havana		ENSG00000044574	25724.8	0.000129096	0.00266206	0.179879	1		ENSG00000044574	25724.8	6.32825e-05	0.00259366	0.49705	1		ENSG00000044574	25724.8	-0.000200905	0.0058098	0.579819	1
ENSG00000046604	DSG2	18	31498043	31549008	+	ensembl_havana	12	protein_coding		ensembl_havana		ENSG00000046604	17.3091	-0.000191023	0.0166557	0.330483	1		ENSG00000046604	17.3091	5.51965e-05	0.0111907	0.704267	1		ENSG00000046604	17.3091	0.000517339	0.0279483	0.24365	1
ENSG00000046647	GEMIN8	X	14008279	14029893	-	ensembl_havana	13	protein_coding		ensembl_havana		ENSG00000046647	446.64	-6.57628e-05	0.00276226	0.300648	1		ENSG00000046647	446.64	2.59895e-05	0.00264612	0.67044	1		ENSG00000046647	446.64	0.000602172	0.00989218	0.209014	1
ENSG00000046651	OFD1	X	13734745	13769353	+	ensembl_havana	14	protein_coding		ensembl_havana		ENSG00000046651	613.568	2.7726e-05	0.00263048	0.667328	1		ENSG00000046651	613.568	2.81786e-05	0.00263753	0.657154	1		ENSG00000046651	613.568	7.14951e-06	0.00674274	0.984362	1
ENSG00000046653	GPM6B	X	13771031	13938638	-	ensembl_havana	14	protein_coding		ensembl_havana		ENSG00000046653	66.7642	-0.000216517	0.0152378	0.183104	1		ENSG00000046653	66.7642	0.000431222	0.0226937	0.103406	1		ENSG00000046653	66.7642	0.00644602	0.106516	0.0105956	0.671748
ENSG00000046774	MAGEC2	X	142202345	142205290	-	ensembl_havana	9	protein_coding		ensembl_havana		ENSG00000046774	0.144269	-0.000108147	0.111361	0.972513	1		ENSG00000046774	0.144269	-0.00055987	0.119278	0.870932	1		ENSG00000046774	0.144269	-0.00052135	0.14742	0.910691	1
ENSG00000046889	PREX2	8	67952118	68237030	+	ensembl_havana	18	protein_coding		ensembl_havana		ENSG00000046889	110.278	-0.000108183	0.00957606	0.266014	1		ENSG00000046889	110.278	-5.7611e-05	0.00723853	0.457127	1		ENSG00000046889	110.278	7.21566e-05	0.0114107	0.759517	1
ENSG00000047056	WDR37	10	1049538	1132297	+	ensembl_havana	14	protein_coding		ensembl_havana		ENSG00000047056	1251.62	4.15347e-05	0.00259436	0.623859	1		ENSG00000047056	1251.62	7.60551e-05	0.00262653	0.363837	1		ENSG00000047056	1251.62	0.000133843	0.00593374	0.71001	1
ENSG00000047188	YTHDC2	5	113513683	113595285	+	ensembl_havana	15	protein_coding		ensembl_havana		ENSG00000047188	1192.85	9.81198e-05	0.00259158	0.363288	1		ENSG00000047188	1192.85	4.78997e-05	0.00257833	0.650243	1		ENSG00000047188	1192.85	-0.000129735	0.00509575	0.702184	1
ENSG00000047230	CTPS2	X	16588003	16712936	-	ensembl_havana	14	protein_coding		ensembl_havana		ENSG00000047230	495.55	-0.000118744	0.00271277	0.170162	1		ENSG00000047230	495.55	-2.83561e-06	0.00258745	0.972773	1		ENSG00000047230	495.55	0.000528106	0.00823173	0.253203	1
ENSG00000047249	ATP6V1H	8	53715557	53843558	-	ensembl_havana	17	protein_coding		ensembl_havana		ENSG00000047249	1805.95	-5.61256e-05	0.00258429	0.573116	1		ENSG00000047249	1805.95	9.76695e-06	0.00257821	0.920276	1		ENSG00000047249	1805.95	0.000204519	0.00565991	0.569581	1
ENSG00000047315	POLR2B	4	56977722	57031168	+	ensembl_havana	15	protein_coding		ensembl_havana		ENSG00000047315	5527.09	0.000148762	0.00258129	0.27979	1		ENSG00000047315	5527.09	-0.000167919	0.00259048	0.21393	1		ENSG00000047315	5527.09	-0.00173543	0.0130299	0.0447858	1
ENSG00000047346	FAM214A	15	52581317	52709817	-	ensembl_havana	12	protein_coding		ensembl_havana		ENSG00000047346	1078.63	-8.32803e-06	0.00265726	0.878759	1		ENSG00000047346	1078.63	3.14792e-05	0.00271646	0.563791	1		ENSG00000047346	1078.63	0.000243044	0.00805857	0.526662	1
ENSG00000047365	ARAP2	4	35948221	36244509	-	ensembl_havana	11	protein_coding		ensembl_havana		ENSG00000047365	10.144	-0.000101462	0.0106985	0.384047	1		ENSG00000047365	10.144	7.68117e-05	0.00957246	0.477881	1		ENSG00000047365	10.144	0.000548949	0.0245912	0.171168	1
ENSG00000047410	TPR	1	186311652	186375693	-	ensembl_havana	13	protein_coding		ensembl_havana		ENSG00000047410	6082.44	8.38221e-05	0.00259013	0.418814	1		ENSG00000047410	6082.44	6.92812e-07	0.00257638	0.994543	1		ENSG00000047410	6082.44	-0.000251597	0.00577035	0.493567	1
ENSG00000047457	CP	3	149162410	149222055	-	ensembl_havana	13	protein_coding		ensembl_havana		ENSG00000047457	26.129	-3.83517e-05	0.00771119	0.665584	1		ENSG00000047457	26.129	-9.78523e-05	0.0104455	0.397536	1		ENSG00000047457	26.129	-8.69545e-05	0.0130988	0.722023	1
ENSG00000047578	KIAA0556	16	27550133	27780369	+	ensembl_havana	12	protein_coding		ensembl_havana		ENSG00000047578	866.882	0.000139263	0.00270846	0.140052	1		ENSG00000047578	866.882	5.84787e-06	0.00258192	0.94852	1		ENSG00000047578	866.882	-0.000568863	0.00818896	0.228165	1
ENSG00000047579	DTNBP1	6	15522801	15663058	-	ensembl_havana	19	protein_coding		ensembl_havana		ENSG00000047579	614.253	-0.000120273	0.0026384	0.216605	1		ENSG00000047579	614.253	3.69783e-05	0.00258323	0.695701	1		ENSG00000047579	614.253	0.000737524	0.00915821	0.162696	1
ENSG00000047597	XK	X	37685759	37732130	+	ensembl_havana	5	protein_coding		ensembl_havana		ENSG00000047597	0.240597	-6.01657e-05	0.111058	0.984657	1		ENSG00000047597	0.240597	0.000637296	0.119918	0.853799	1		ENSG00000047597	0.240597	0.000829944	0.149338	0.859464	1
ENSG00000047617	ANO2	12	5531869	5946232	-	ensembl_havana	14	protein_coding		ensembl_havana		ENSG00000047617	2.92115	6.21986e-05	0.0112103	0.659462	1		ENSG00000047617	2.92115	0.0001029	0.012838	0.517988	1		ENSG00000047617	2.92115	4.77798e-05	0.0158603	0.865582	1
ENSG00000047621	C12orf4	12	4487728	4538508	-	ensembl_havana	11	protein_coding		ensembl_havana		ENSG00000047621	1312.7	7.65387e-06	0.00257137	0.949207	1		ENSG00000047621	1312.7	0.000195462	0.00266553	0.103248	1		ENSG00000047621	1312.7	0.000668019	0.00783156	0.172517	1
ENSG00000047634	SCML1	X	17737449	17754988	+	ensembl_havana	14	protein_coding		ensembl_havana		ENSG00000047634	815.715	2.62902e-05	0.0026233	0.690743	1		ENSG00000047634	815.715	2.7861e-05	0.00263038	0.668604	1		ENSG00000047634	815.715	1.19502e-05	0.00664313	0.973831	1
ENSG00000047644	WWC3	X	10015562	10144478	+	ensembl_havana	18	protein_coding		ensembl_havana		ENSG00000047644	1420.95	1.72576e-05	0.00263939	0.772005	1		ENSG00000047644	1420.95	4.72685e-05	0.00272204	0.42835	1		ENSG00000047644	1420.95	0.000166673	0.007387	0.657954	1
ENSG00000047648	ARHGAP6	X	11137543	11665701	-	ensembl_havana	21	protein_coding		ensembl_havana		ENSG00000047648	223.612	-3.75849e-05	0.00343469	0.399592	1		ENSG00000047648	223.612	3.70465e-06	0.00299704	0.927451	1		ENSG00000047648	223.612	0.000262346	0.00966696	0.424466	1
ENSG00000047662	FAM184B	4	17629306	17781512	-	ensembl_havana	4	protein_coding		ensembl_havana		ENSG00000047662	2.82071	0.000116831	0.0127439	0.430692	1		ENSG00000047662	2.82071	-1.61653e-05	0.0097985	0.900256	1		ENSG00000047662	2.82071	-0.00024924	0.0190657	0.43458	1
ENSG00000047849	MAP4	3	47850690	48089272	-	ensembl_havana	21	protein_coding		ensembl_havana		ENSG00000047849	17847.3	0.000107498	0.00257641	0.41123	1		ENSG00000047849	17847.3	-8.57129e-06	0.00256901	0.946596	1		ENSG00000047849	17847.3	-0.000269728	0.00510733	0.447075	1
ENSG00000047932	GOPC	6	117560269	117602542	-	ensembl_havana	13	protein_coding		ensembl_havana		ENSG00000047932	3033.38	2.05107e-05	0.00259442	0.794263	1		ENSG00000047932	3033.38	1.77559e-05	0.00259584	0.81812	1		ENSG00000047932	3033.38	-7.96746e-06	0.00596398	0.982122	1
ENSG00000047936	ROS1	6	117288300	117425855	-	ensembl_havana	10	protein_coding		ensembl_havana		ENSG00000047936	4.11956	0.000290599	0.0188323	0.166238	1		ENSG00000047936	4.11956	0.000367948	0.0222906	0.161847	1		ENSG00000047936	4.11956	2.98234e-05	0.0132106	0.902873	1
ENSG00000048028	USP28	11	113797874	113875570	-	ensembl_havana	11	protein_coding		ensembl_havana		ENSG00000048028	1282.51	-2.98442e-06	0.00261501	0.963196	1		ENSG00000048028	1282.51	-1.39672e-05	0.00262302	0.826338	1		ENSG00000048028	1282.51	-5.55657e-05	0.00675802	0.879356	1
ENSG00000048052	HDAC9	7	18086949	19002416	+	ensembl_havana	21	protein_coding		ensembl_havana		ENSG00000048052	466.735	-6.98447e-06	0.00269237	0.889002	1		ENSG00000048052	466.735	2.67109e-06	0.00270067	0.956988	1		ENSG00000048052	466.735	5.93051e-05	0.00779198	0.867891	1
ENSG00000048140	TSPAN17	5	176647387	176659054	+	ensembl_havana	17	protein_coding		ensembl_havana		ENSG00000048140	2104.73	1.09516e-06	0.00257351	0.992158	1		ENSG00000048140	2104.73	5.15943e-05	0.002577	0.637199	1		ENSG00000048140	2104.73	0.000135767	0.005006	0.687403	1
ENSG00000048162	NOP16	5	176383938	176388975	-	ensembl_havana	20	protein_coding		ensembl_havana		ENSG00000048162	658.283	0.000114507	0.00314081	0.107116	1		ENSG00000048162	658.283	1.36394e-05	0.0026223	0.830781	1		ENSG00000048162	658.283	-0.000560609	0.00942107	0.233489	1
ENSG00000048342	CC2D2A	4	15469865	15601557	+	ensembl_havana	15	protein_coding		ensembl_havana		ENSG00000048342	766.869	5.95644e-07	0.00269074	0.99046	1		ENSG00000048342	766.869	-7.4424e-05	0.00337303	0.184866	1		ENSG00000048342	766.869	-0.00049659	0.0099957	0.243718	1
ENSG00000048392	RRM2B	8	102204502	102239118	-	ensembl_havana	11	protein_coding		ensembl_havana		ENSG00000048392	2716.25	1.5403e-05	0.00264425	0.791052	1		ENSG00000048392	2716.25	7.80374e-05	0.00299405	0.202989	1		ENSG00000048392	2716.25	0.000364243	0.00851215	0.377151	1
ENSG00000048405	ZNF800	7	127346790	127431924	-	ensembl_havana	9	protein_coding		ensembl_havana		ENSG00000048405	745.552	-2.59371e-05	0.00257073	0.835492	1		ENSG00000048405	745.552	0.000298653	0.00306609	0.0225944	0.863563		ENSG00000048405	745.552	0.00233671	0.0162203	0.0308948	1
ENSG00000048462	TNFRSF17	16	11965107	11968068	+	ensembl_havana	10	protein_coding		ensembl_havana		ENSG00000048462	0.427517	-5.74262e-05	0.0389877	0.941624	1		ENSG00000048462	0.427517	0.000465954	0.0484833	0.629247	1		ENSG00000048462	0.427517	0.000646271	0.0609412	0.628745	1
ENSG00000048471	SNX29	16	11976737	12574289	+	ensembl_havana	13	protein_coding		ensembl_havana		ENSG00000048471	3379.79	1.5205e-05	0.00260286	0.832458	1		ENSG00000048471	3379.79	2.78052e-05	0.00261257	0.694224	1		ENSG00000048471	3379.79	5.87218e-05	0.00635402	0.87141	1
ENSG00000048540	LMO3	12	16548373	16610594	-	ensembl_havana	14	protein_coding		ensembl_havana		ENSG00000048540	55.6348	-0.000213421	0.0128788	0.106477	1		ENSG00000048540	55.6348	-6.66625e-05	0.00681112	0.34237	1		ENSG00000048540	55.6348	0.000137449	0.0109953	0.581615	1
ENSG00000048544	MRPS10	6	42206801	42217865	-	ensembl_havana	5	protein_coding		ensembl_havana		ENSG00000048544	2172.28	-1.40635e-05	0.0025675	0.921141	1		ENSG00000048544	2172.28	2.92269e-05	0.00256731	0.833932	1		ENSG00000048544	2172.28	8.47288e-05	0.00420115	0.789273	1
ENSG00000048545	GUCA1A	6	42155406	42180056	+	ensembl_havana	13	protein_coding		ensembl_havana		ENSG00000048545	1.1161	9.32498e-05	0.012993	0.56844	1		ENSG00000048545	1.1161	-7.48839e-05	0.0134967	0.68341	1		ENSG00000048545	1.1161	-0.000326028	0.0240693	0.409022	1
ENSG00000048649	RSF1	11	77659996	77821017	-	ensembl_havana	13	protein_coding		ensembl_havana		ENSG00000048649	1980.14	1.00836e-05	0.00258182	0.912313	1		ENSG00000048649	1980.14	4.3889e-05	0.00258915	0.625871	1		ENSG00000048649	1980.14	0.000116043	0.00559209	0.740988	1
ENSG00000048707	VPS13D	1	12230067	12512047	+	ensembl_havana	13	protein_coding		ensembl_havana		ENSG00000048707	3318.22	-0.000106602	0.00262698	0.261594	1		ENSG00000048707	3318.22	-3.35974e-05	0.0025842	0.715894	1		ENSG00000048707	3318.22	0.000238729	0.0060251	0.520914	1
ENSG00000048740	CELF2	10	10798397	11336675	+	ensembl_havana	18	protein_coding		ensembl_havana		ENSG00000048740	3259.67	-2.68711e-05	0.00346798	0.527007	1		ENSG00000048740	3259.67	-4.08125e-05	0.00396169	0.382264	1		ENSG00000048740	3259.67	-6.45928e-05	0.00921899	0.824914	1
ENSG00000048828	FAM120A	9	93451722	93566107	+	ensembl_havana	16	protein_coding		ensembl_havana		ENSG00000048828	8927.73	-1.43702e-05	0.00256672	0.922446	1		ENSG00000048828	8927.73	-0.00016207	0.00257913	0.263864	1		ENSG00000048828	8927.73	-0.000322455	0.00499858	0.373248	1
ENSG00000048991	R3HDM1	2	135531455	135725270	+	ensembl_havana	16	protein_coding		ensembl_havana		ENSG00000048991	1321.47	3.8137e-05	0.0025967	0.641368	1		ENSG00000048991	1321.47	-0.00010122	0.00269826	0.216833	1		ENSG00000048991	1321.47	-0.000830779	0.0104071	0.140497	1
ENSG00000049089	COL9A2	1	40300487	40317816	-	ensembl_havana	13	protein_coding		ensembl_havana		ENSG00000049089	34.4509	-1.13783e-05	0.00338257	0.779219	1		ENSG00000049089	34.4509	4.0039e-05	0.0042455	0.403638	1		ENSG00000049089	34.4509	0.000291865	0.0107463	0.334388	1
ENSG00000049130	KITLG	12	88492793	88580851	-	ensembl_havana	14	protein_coding		ensembl_havana		ENSG00000049130	5672.32	-1.64124e-05	0.00268135	0.756108	1		ENSG00000049130	5672.32	1.01221e-05	0.00268263	0.845828	1		ENSG00000049130	5672.32	0.000160586	0.00784249	0.663694	1
ENSG00000049167	ERCC8	5	60873831	60945073	-	ensembl_havana	13	protein_coding		ensembl_havana		ENSG00000049167	440.278	3.10891e-05	0.00258719	0.724359	1		ENSG00000049167	440.278	-0.000124461	0.00271597	0.161392	1		ENSG00000049167	440.278	-0.000886452	0.0104657	0.128205	1
ENSG00000049192	ADAMTS6	5	65148736	65481920	-	ensembl_havana	14	protein_coding		ensembl_havana		ENSG00000049192	399.553	0.000108326	0.00485324	0.0917679	1		ENSG00000049192	399.553	4.17319e-06	0.00278991	0.925221	1		ENSG00000049192	399.553	-0.000572429	0.0111188	0.174211	1
ENSG00000049239	H6PD	1	9234775	9271337	+	ensembl_havana	12	protein_coding		ensembl_havana		ENSG00000049239	7336.13	-5.69881e-05	0.00271473	0.368294	1		ENSG00000049239	7336.13	2.17072e-05	0.00263933	0.72292	1		ENSG00000049239	7336.13	0.000480085	0.009027	0.281227	1
ENSG00000049245	VAMP3	1	7771269	7781432	+	ensembl_havana	12	protein_coding		ensembl_havana		ENSG00000049245	7137.47	-0.000134461	0.00257065	0.385604	1		ENSG00000049245	7137.47	0.000138261	0.00257144	0.362758	1		ENSG00000049245	7137.47	0.000784942	0.00749501	0.124964	1
ENSG00000049246	PER3	1	7784320	7845177	+	ensembl_havana	14	protein_coding		ensembl_havana		ENSG00000049246	978.079	4.39326e-05	0.00281032	0.41081	1		ENSG00000049246	978.079	4.31703e-06	0.00268464	0.932785	1		ENSG00000049246	978.079	-0.000238141	0.00823944	0.529273	1
ENSG00000049247	UTS2	1	7843083	7853512	-	ensembl_havana	13	protein_coding		ensembl_havana		ENSG00000049247	0.272598	0.000198941	0.111301	0.949359	1		ENSG00000049247	0.272598	0.000292705	0.117647	0.93167	1		ENSG00000049247	0.272598	9.48906e-05	0.145833	0.983572	1
ENSG00000049249	TNFRSF9	1	7915894	7943165	-	ensembl_havana	8	protein_coding		ensembl_havana		ENSG00000049249	1.6437	-4.24255e-05	0.0156302	0.854478	1		ENSG00000049249	1.6437	-0.00024553	0.0228294	0.444804	1		ENSG00000049249	1.6437	-0.000224659	0.0256459	0.61886	1
ENSG00000049283	EPN3	17	50532543	50543750	+	ensembl_havana	17	protein_coding		ensembl_havana		ENSG00000049283	0.15396	-0.000210484	0.111591	0.946596	1		ENSG00000049283	0.15396	-0.000217433	0.117427	0.949167	1		ENSG00000049283	0.15396	7.53932e-06	0.146095	0.998698	1
ENSG00000049323	LTBP1	2	32946972	33399509	+	ensembl_havana	15	protein_coding		ensembl_havana		ENSG00000049323	11149.1	0.000113992	0.00566679	0.0912413	1		ENSG00000049323	11149.1	0.000807135	0.0209421	0.0087331	0.604737		ENSG00000049323	11149.1	0.000292278	0.00955116	0.399071	1
ENSG00000049449	RCN1	11	31812391	32105755	+	ensembl_havana	8	protein_coding		ensembl_havana		ENSG00000049449	32032.1	4.7418e-05	0.00257947	0.648839	1		ENSG00000049449	32032.1	0.000100554	0.00260165	0.326819	1		ENSG00000049449	32032.1	0.000161809	0.00532271	0.641412	1
ENSG00000049540	ELN	7	74027789	74069907	+	ensembl_havana	16	protein_coding		ensembl_havana		ENSG00000049540	18118.9	-3.39525e-05	0.0058132	0.58793	1		ENSG00000049540	18118.9	0.000106705	0.00940362	0.270503	1		ENSG00000049540	18118.9	0.000493038	0.018976	0.154622	1
ENSG00000049541	RFC2	7	74231499	74254458	-	ensembl_havana	10	protein_coding		ensembl_havana		ENSG00000049541	592.528	6.06246e-06	0.00279167	0.890355	1		ENSG00000049541	592.528	1.36774e-05	0.00284226	0.756305	1		ENSG00000049541	592.528	5.13668e-05	0.00836188	0.878599	1
ENSG00000049618	ARID1B	6	156777374	157210779	+	ensembl_havana	22	protein_coding		ensembl_havana		ENSG00000049618	2908.89	3.51063e-05	0.00258986	0.684927	1		ENSG00000049618	2908.89	1.15828e-06	0.00258599	0.989097	1		ENSG00000049618	2908.89	-0.000119233	0.00580798	0.737866	1
ENSG00000049656	CLPTM1L	5	1317744	1345099	-	ensembl_havana	13	protein_coding		ensembl_havana		ENSG00000049656	3260.31	0.000176771	0.00258017	0.236171	1		ENSG00000049656	3260.31	0.000307543	0.00272845	0.0393806	1		ENSG00000049656	3260.31	0.000272603	0.00472722	0.434573	1
ENSG00000049759	NEDD4L	18	58044367	58401540	+	ensembl_havana	17	protein_coding		ensembl_havana		ENSG00000049759	318.426	-1.3177e-05	0.00296841	0.749806	1		ENSG00000049759	318.426	-1.75008e-05	0.0030482	0.676326	1		ENSG00000049759	318.426	-2.85409e-05	0.00876272	0.927706	1
ENSG00000049768	FOXP3	X	49250436	49264826	-	ensembl_havana	14	protein_coding		ensembl_havana		ENSG00000049768	3.434	8.55933e-05	0.009832	0.425741	1		ENSG00000049768	3.434	2.68957e-05	0.00799799	0.782675	1		ENSG00000049768	3.434	-0.000104681	0.0137034	0.676579	1
ENSG00000049769	PPP1R3F	X	49269843	49301461	+	ensembl_havana	12	protein_coding		ensembl_havana		ENSG00000049769	116.188	-3.11954e-05	0.00288973	0.506045	1		ENSG00000049769	116.188	-3.6748e-05	0.00298755	0.438263	1		ENSG00000049769	116.188	-3.65362e-05	0.00818818	0.915024	1
ENSG00000049860	HEXB	5	74640023	74722647	+	ensembl_havana	13	protein_coding		ensembl_havana		ENSG00000049860	10456.8	-6.63769e-06	0.00263061	0.911755	1		ENSG00000049860	10456.8	2.36585e-06	0.00263546	0.967983	1		ENSG00000049860	10456.8	4.74381e-05	0.00705153	0.896836	1
ENSG00000049883	PTCD2	5	72320367	72368395	+	ensembl_havana	14	protein_coding		ensembl_havana		ENSG00000049883	579.634	-1.63768e-05	0.00262798	0.792209	1		ENSG00000049883	579.634	-4.82901e-05	0.00269765	0.436479	1		ENSG00000049883	579.634	-0.000171313	0.00723757	0.650259	1
ENSG00000050030	NEXMIF	X	74732849	74925485	-	ensembl_havana	13	protein_coding		ensembl_havana		ENSG00000050030	0.584866	-0.000304367	0.0322689	0.571809	1		ENSG00000050030	0.584866	0.00012692	0.0285712	0.804833	1		ENSG00000050030	0.584866	0.000632914	0.0477865	0.486714	1
ENSG00000050130	JKAMP	14	59484443	59505410	+	ensembl_havana	17	protein_coding		ensembl_havana		ENSG00000050130	2063	0.000100913	0.00258601	0.376774	1		ENSG00000050130	2063	0.000243781	0.00294237	0.0381152	1		ENSG00000050130	2063	0.000434545	0.00653487	0.29327	1
ENSG00000050165	DKK3	11	11963106	12009769	-	ensembl_havana	17	protein_coding		ensembl_havana		ENSG00000050165	11946.1	2.525e-05	0.0031857	0.550365	1		ENSG00000050165	11946.1	-5.1148e-05	0.00393648	0.293076	1		ENSG00000050165	11946.1	-0.000542094	0.0119857	0.153684	1
ENSG00000050327	ARHGEF5	7	144355288	144380632	+	ensembl_havana	14	protein_coding		ensembl_havana		ENSG00000050327	490.348	-5.92681e-05	0.00368759	0.236803	1		ENSG00000050327	490.348	1.84156e-05	0.00294391	0.669235	1		ENSG00000050327	490.348	0.000555967	0.0114099	0.166913	1
ENSG00000050344	NFE2L3	7	26152240	26187125	+	ensembl_havana	8	protein_coding		ensembl_havana		ENSG00000050344	27.808	5.11744e-05	0.00694701	0.487836	1		ENSG00000050344	27.808	-0.000439622	0.0216911	0.0798079	1		ENSG00000050344	27.808	-0.00171806	0.0451826	0.035185	1
ENSG00000050393	MCUR1	6	13786557	13814568	-	ensembl_havana	11	protein_coding		ensembl_havana		ENSG00000050393	1362.74	-3.50549e-06	0.00257876	0.971161	1		ENSG00000050393	1362.74	0.000127876	0.00265954	0.186095	1		ENSG00000050393	1362.74	0.000546041	0.0078489	0.236912	1
ENSG00000050405	LIMA1	12	50175788	50283546	-	ensembl_havana	13	protein_coding		ensembl_havana		ENSG00000050405	24483.9	3.58874e-05	0.00262001	0.609032	1		ENSG00000050405	24483.9	-7.62085e-06	0.00260767	0.911626	1		ENSG00000050405	24483.9	-0.000203781	0.00692628	0.593587	1
ENSG00000050426	LETMD1	12	51047962	51060424	+	ensembl_havana	15	protein_coding		ensembl_havana		ENSG00000050426	1385.96	-5.92435e-05	0.00281168	0.314313	1		ENSG00000050426	1385.96	-3.08308e-05	0.00269105	0.585347	1		ENSG00000050426	1385.96	0.000142882	0.00748257	0.700868	1
ENSG00000050438	SLC4A8	12	51391317	51515763	+	ensembl_havana	16	protein_coding		ensembl_havana		ENSG00000050438	277.976	2.2013e-05	0.00359051	0.602411	1		ENSG00000050438	277.976	-2.3819e-05	0.00371664	0.584878	1		ENSG00000050438	277.976	-0.000275576	0.010609	0.357549	1
ENSG00000050555	LAMC3	9	131009082	131094473	+	ensembl_havana	17	protein_coding		ensembl_havana		ENSG00000050555	10.1442	9.1268e-05	0.0109494	0.465243	1		ENSG00000050555	10.1442	0.00126708	0.045317	0.0528921	1		ENSG00000050555	10.1442	0.000392984	0.0220121	0.272884	1
ENSG00000050628	PTGER3	1	70852353	71047808	-	ensembl_havana	20	protein_coding		ensembl_havana		ENSG00000050628	303.27	-6.15186e-05	0.00496854	0.253357	1		ENSG00000050628	303.27	-6.71151e-07	0.0033333	0.986825	1		ENSG00000050628	303.27	0.000293118	0.0106701	0.336105	1
ENSG00000050730	TNIP3	4	121131408	121227466	-	ensembl_havana	15	protein_coding		ensembl_havana		ENSG00000050730	57.1482	3.10712e-05	0.00376066	0.479715	1		ENSG00000050730	57.1482	1.25391e-05	0.003393	0.761221	1		ENSG00000050730	57.1482	-9.68446e-05	0.00946507	0.733356	1
ENSG00000050748	MAPK9	5	180233143	180292099	-	ensembl_havana	17	protein_coding		ensembl_havana		ENSG00000050748	2192.41	0.000111058	0.00258024	0.375569	1		ENSG00000050748	2192.41	0.000193018	0.00263902	0.120016	1		ENSG00000050748	2192.41	0.000204259	0.00492426	0.550286	1
ENSG00000050767	COL23A1	5	178237618	178590555	-	ensembl_havana	15	protein_coding		ensembl_havana		ENSG00000050767	6.7212	0.000724706	0.0413044	0.226706	1		ENSG00000050767	6.7212	0.00361198	0.101439	0.0560073	1		ENSG00000050767	6.7212	0.000353742	0.0317569	0.528429	1
ENSG00000050820	BCAR1	16	75228187	75268053	-	ensembl_havana	16	protein_coding		ensembl_havana		ENSG00000050820	1547.27	-1.16992e-06	0.00262428	0.984796	1		ENSG00000050820	1547.27	7.22721e-05	0.00283827	0.252289	1		ENSG00000050820	1547.27	0.000440283	0.00879637	0.31081	1
ENSG00000051009	FAM160A2	11	6211335	6234711	-	ensembl_havana	10	protein_coding		ensembl_havana		ENSG00000051009	545.156	-6.91178e-05	0.00263337	0.380862	1		ENSG00000051009	545.156	8.40374e-05	0.00267363	0.282684	1		ENSG00000051009	545.156	0.00110069	0.0123238	0.0922454	1
ENSG00000051108	HERPUD1	16	56932048	56944863	+	ensembl_havana	14	protein_coding		ensembl_havana		ENSG00000051108	5824.28	-3.19481e-05	0.00268056	0.578127	1		ENSG00000051108	5824.28	0.000185059	0.00549834	0.0325918	0.959078		ENSG00000051108	5824.28	0.00220248	0.0206814	0.0193947	0.901833
ENSG00000051128	HOMER3	19	18929201	18941261	-	ensembl_havana	18	protein_coding		ensembl_havana		ENSG00000051128	1633.71	-9.23736e-06	0.00258102	0.920768	1		ENSG00000051128	1633.71	-0.000108128	0.00264279	0.241481	1		ENSG00000051128	1633.71	-0.00038603	0.00694682	0.34982	1
ENSG00000051180	RAD51	15	40694774	40732339	+	ensembl_havana	16	protein_coding		ensembl_havana		ENSG00000051180	241.168	5.94988e-07	0.0035371	0.98849	1		ENSG00000051180	241.168	1.04992e-05	0.00370803	0.807682	1		ENSG00000051180	241.168	5.28413e-05	0.00972569	0.841618	1
ENSG00000051341	POLQ	3	121431427	121546641	-	ensembl_havana	13	protein_coding		ensembl_havana		ENSG00000051341	192.981	-1.2679e-05	0.00478177	0.811659	1		ENSG00000051341	192.981	4.66218e-05	0.00620235	0.480714	1		ENSG00000051341	192.981	0.00021256	0.0123506	0.413284	1
ENSG00000051382	PIK3CB	3	138652699	138834938	-	ensembl_havana	8	protein_coding		ensembl_havana		ENSG00000051382	709.755	8.67852e-05	0.00283169	0.202942	1		ENSG00000051382	709.755	0.000102134	0.0030196	0.139935	1		ENSG00000051382	709.755	7.24913e-05	0.00674725	0.843386	1
ENSG00000051523	CYBA	16	88643283	88651152	-	ensembl_havana	10	protein_coding		ensembl_havana		ENSG00000051523	843.447	-6.59395e-06	0.00266543	0.901293	1		ENSG00000051523	843.447	7.1096e-05	0.00310685	0.214225	1		ENSG00000051523	843.447	0.000526189	0.00993526	0.2348	1
ENSG00000051596	THOC3	5	175917873	176034680	-	ensembl_havana	9	protein_coding		ensembl_havana		ENSG00000051596	587.328	6.89479e-05	0.00340764	0.199686	1		ENSG00000051596	587.328	-6.05585e-06	0.00274464	0.896764	1		ENSG00000051596	587.328	-0.000504214	0.0103157	0.22676	1
ENSG00000051620	HEBP2	6	138403531	138422197	+	ensembl_havana	10	protein_coding		ensembl_havana		ENSG00000051620	2151.54	1.3962e-05	0.00262211	0.825781	1		ENSG00000051620	2151.54	3.06886e-05	0.00264535	0.624445	1		ENSG00000051620	2151.54	8.78982e-05	0.0068968	0.811449	1
ENSG00000051825	MPHOSPH9	12	123152320	123244014	-	ensembl_havana	14	protein_coding		ensembl_havana		ENSG00000051825	643.07	-1.77306e-05	0.00276219	0.707329	1		ENSG00000051825	643.07	5.46493e-05	0.00319142	0.283576	1		ENSG00000051825	643.07	0.000529682	0.0105243	0.209533	1
ENSG00000052126	PLEKHA5	12	19129752	19376400	+	ensembl_havana	14	protein_coding		ensembl_havana		ENSG00000052126	1651.85	-0.000137424	0.00297613	0.0923637	1		ENSG00000052126	1651.85	-4.66838e-05	0.00261669	0.536587	1		ENSG00000052126	1651.85	0.000377562	0.0075833	0.368483	1
ENSG00000052344	PRSS8	16	31131433	31135762	-	ensembl_havana	15	protein_coding		ensembl_havana		ENSG00000052344	0.268863	-5.5937e-05	0.111224	0.985764	1		ENSG00000052344	0.268863	0.00040514	0.117936	0.905542	1		ENSG00000052344	0.268863	0.00055071	0.147424	0.905624	1
ENSG00000052723	SIKE1	1	114769479	114780685	-	ensembl_havana	11	protein_coding		ensembl_havana		ENSG00000052723	1782.61	-0.000112583	0.0026186	0.259066	1		ENSG00000052723	1782.61	3.54368e-05	0.00258116	0.715237	1		ENSG00000052723	1782.61	0.000625637	0.00830896	0.199657	1
ENSG00000052749	RRP12	10	97356358	97426076	-	ensembl_havana	13	protein_coding		ensembl_havana		ENSG00000052749	674.256	7.69192e-05	0.00276028	0.256546	1		ENSG00000052749	674.256	-5.67752e-05	0.00269179	0.388203	1		ENSG00000052749	674.256	-0.00109729	0.0130376	0.0851876	1
ENSG00000052795	FNIP2	4	158769138	158908049	+	ensembl_havana	12	protein_coding		ensembl_havana		ENSG00000052795	2006.85	-8.44437e-06	0.00277475	0.850846	1		ENSG00000052795	2006.85	4.42263e-05	0.00314234	0.357617	1		ENSG00000052795	2006.85	0.000363279	0.00958136	0.335828	1
ENSG00000052802	MSMO1	4	165327623	165343160	+	ensembl_havana	12	protein_coding		ensembl_havana		ENSG00000052802	5777.79	-3.23548e-05	0.00370202	0.461447	1		ENSG00000052802	5777.79	-2.45484e-05	0.00356103	0.56776	1		ENSG00000052802	5777.79	3.75474e-05	0.00926166	0.895727	1
ENSG00000052841	TTC17	11	43358932	43494933	+	ensembl_havana	14	protein_coding		ensembl_havana		ENSG00000052841	3004.85	-3.43456e-05	0.00259205	0.683643	1		ENSG00000052841	3004.85	4.43468e-05	0.00259887	0.592349	1		ENSG00000052841	3004.85	0.000327615	0.00692686	0.415185	1
ENSG00000052850	ALX4	11	44260444	44310166	-	ensembl_havana	5	protein_coding		ensembl_havana		ENSG00000052850	34.2856	-1.14447e-05	0.00858892	0.915357	1		ENSG00000052850	34.2856	0.000391422	0.0235598	0.166442	1		ENSG00000052850	34.2856	0.000580511	0.0281423	0.193959	1
ENSG00000053108	FSTL4	5	133196455	133612564	-	ensembl_havana	16	protein_coding		ensembl_havana		ENSG00000053108	0.0505541	0.000290632	0.111948	0.926481	1		ENSG00000053108	0.0505541	0	0.117097	1	1		ENSG00000053108	0.0505541	-0.000310801	0.146585	0.946487	1
ENSG00000053254	FOXN3	14	89124871	89619149	-	ensembl_havana	15	protein_coding		ensembl_havana		ENSG00000053254	4843.01	-2.28795e-05	0.00270551	0.661123	1		ENSG00000053254	4843.01	-2.26111e-05	0.00271933	0.661184	1		ENSG00000053254	4843.01	-2.7107e-06	0.00760843	0.993965	1
ENSG00000053328	METTL24	6	110245928	110358272	-	ensembl_havana	8	protein_coding		ensembl_havana		ENSG00000053328	46.0128	-4.92691e-05	0.00456533	0.325387	1		ENSG00000053328	46.0128	-5.01282e-05	0.0046838	0.330464	1		ENSG00000053328	46.0128	-1.53115e-06	0.00943562	0.995562	1
ENSG00000053371	AKR7A2	1	19303965	19312146	-	ensembl_havana	12	protein_coding		ensembl_havana		ENSG00000053371	1905.35	-5.90002e-05	0.00258787	0.541105	1		ENSG00000053371	1905.35	-4.04483e-05	0.00258397	0.668999	1		ENSG00000053371	1905.35	5.09251e-05	0.00526877	0.88104	1
ENSG00000053372	MRTO4	1	19251539	19260128	+	ensembl_havana	4	protein_coding		ensembl_havana		ENSG00000053372	1471	5.72398e-05	0.00262374	0.456171	1		ENSG00000053372	1471	6.01718e-06	0.00259678	0.935969	1		ENSG00000053372	1471	-0.000215712	0.00665693	0.571002	1
ENSG00000053438	NNAT	20	37521215	37523693	+	ensembl_havana	8	protein_coding		ensembl_havana		ENSG00000053438	6.37518	-0.000194248	0.0161457	0.292599	1		ENSG00000053438	6.37518	-0.000387671	0.0238261	0.179417	1		ENSG00000053438	6.37518	-7.88069e-05	0.0151593	0.770246	1
ENSG00000053501	USE1	19	17215346	17219829	+	ensembl_havana	12	protein_coding		ensembl_havana		ENSG00000053501	456.851	-0.000128608	0.00269076	0.163662	1		ENSG00000053501	456.851	-9.59555e-06	0.00258313	0.914183	1		ENSG00000053501	456.851	0.000490228	0.00772923	0.272834	1
ENSG00000053524	MCF2L2	3	183178043	183428778	-	ensembl_havana	12	protein_coding		ensembl_havana		ENSG00000053524	1.37851	0.000731125	0.0398502	0.191537	1		ENSG00000053524	1.37851	7.94344e-05	0.0171281	0.757888	1		ENSG00000053524	1.37851	-0.000494464	0.0332781	0.37232	1
ENSG00000053702	NRIP2	12	2825348	2835544	-	ensembl_havana	14	protein_coding		ensembl_havana		ENSG00000053702	0.15974	0.000486836	0.11315	0.878029	1		ENSG00000053702	0.15974	0.000273037	0.117623	0.936263	1		ENSG00000053702	0.15974	-0.000284068	0.146472	0.951051	1
ENSG00000053747	LAMA3	18	23689443	23955066	+	ensembl_havana	15	protein_coding		ensembl_havana		ENSG00000053747	382.767	-1.67148e-05	0.00349233	0.686359	1		ENSG00000053747	382.767	2.02663e-05	0.00364791	0.637328	1		ENSG00000053747	382.767	0.000219438	0.0102029	0.449844	1
ENSG00000053770	AP5M1	14	57268909	57298742	+	ensembl_havana	11	protein_coding		ensembl_havana		ENSG00000053770	1686.11	4.45314e-05	0.00257301	0.709484	1		ENSG00000053770	1686.11	1.80838e-05	0.00257158	0.877419	1		ENSG00000053770	1686.11	-5.95195e-05	0.00460701	0.853968	1
ENSG00000053900	ANAPC4	4	25377213	25418498	+	ensembl_havana	10	protein_coding		ensembl_havana		ENSG00000053900	830.829	5.84397e-05	0.00259673	0.511534	1		ENSG00000053900	830.829	8.59662e-05	0.00262521	0.328382	1		ENSG00000053900	830.829	0.000102058	0.00565997	0.77181	1
ENSG00000053918	KCNQ1	11	2444684	2849109	+	ensembl_havana	15	protein_coding		ensembl_havana		ENSG00000053918	0.0203242	0	0.111273	1	1		ENSG00000053918	0.0203242	0.000215946	0.117417	0.94951	NA		ENSG00000053918	0.0203242	0.000180559	0.146263	0.96885	1
ENSG00000054116	TRAPPC3	1	36136570	36156053	-	ensembl_havana	11	protein_coding		ensembl_havana		ENSG00000054116	2517.53	-0.000119858	0.00256373	0.517819	1		ENSG00000054116	2517.53	-0.000204473	0.00256834	0.261243	1		ENSG00000054116	2517.53	-0.000138834	0.00376668	0.67039	1
ENSG00000054118	THRAP3	1	36224416	36305357	+	ensembl_havana	13	protein_coding		ensembl_havana		ENSG00000054118	5451.28	2.66233e-05	0.00257415	0.811808	1		ENSG00000054118	5451.28	0.000236121	0.00293646	0.0406471	1		ENSG00000054118	5451.28	0.000933191	0.00978584	0.11402	1
ENSG00000054148	PHPT1	9	136848724	136851027	+	ensembl_havana	17	protein_coding		ensembl_havana		ENSG00000054148	1937.61	-7.9811e-05	0.00257522	0.5192	1		ENSG00000054148	1937.61	-0.000127347	0.00258825	0.296289	1		ENSG00000054148	1937.61	-0.000117077	0.00463735	0.720475	1
ENSG00000054179	ENTPD2	9	137048098	137054045	-	ensembl_havana	11	protein_coding		ensembl_havana		ENSG00000054179	0.10665	-0.000357958	0.112306	0.909713	1		ENSG00000054179	0.10665	-0.000594465	0.119595	0.863307	1		ENSG00000054179	0.10665	-0.00024617	0.146411	0.95757	1
ENSG00000054219	LY75	2	159803355	159904749	-	ensembl_havana	10	protein_coding		ensembl_havana		ENSG00000054219	156.229	-0.000131851	0.0094429	0.160788	1		ENSG00000054219	156.229	-0.000197827	0.0121285	0.114229	1		ENSG00000054219	156.229	-4.37863e-05	0.0102837	0.858098	1
ENSG00000054267	ARID4B	1	235131634	235328219	-	ensembl_havana	21	protein_coding		ensembl_havana		ENSG00000054267	1682.3	-1.66987e-05	0.00258305	0.853528	1		ENSG00000054267	1682.3	5.06007e-05	0.00259314	0.569394	1		ENSG00000054267	1682.3	0.000246097	0.00620056	0.513445	1
ENSG00000054277	OPN3	1	241590102	241677376	-	ensembl_havana	13	protein_coding		ensembl_havana		ENSG00000054277	243.051	-6.49793e-06	0.00278005	0.883812	1		ENSG00000054277	243.051	-2.763e-07	0.00279216	0.995017	1		ENSG00000054277	243.051	4.0515e-05	0.00829054	0.904737	1
ENSG00000054282	SDCCAG8	1	243256034	243500092	+	ensembl_havana	15	protein_coding		ensembl_havana		ENSG00000054282	1140.22	-9.39302e-07	0.00261088	0.988705	1		ENSG00000054282	1140.22	0.00010695	0.0030392	0.12925	1		ENSG00000054282	1140.22	0.000675297	0.0101349	0.182116	1
ENSG00000054356	PTPRN	2	219289623	219309648	-	ensembl_havana	13	protein_coding		ensembl_havana		ENSG00000054356	352.63	3.72485e-05	0.00643004	0.595217	1		ENSG00000054356	352.63	1.03101e-05	0.00580109	0.878307	1		ENSG00000054356	352.63	-7.55856e-05	0.0117237	0.7487	1
ENSG00000054392	HHAT	1	210328252	210676296	+	ensembl_havana	12	protein_coding		ensembl_havana		ENSG00000054392	251.094	6.15445e-06	0.00322504	0.877238	1		ENSG00000054392	251.094	4.69043e-05	0.00433762	0.340815	1		ENSG00000054392	251.094	0.000207265	0.00990385	0.484985	1
ENSG00000054523	KIF1B	1	10210805	10381603	+	ensembl_havana	17	protein_coding		ensembl_havana		ENSG00000054523	3764.32	0.000194962	0.00369126	0.0335181	1		ENSG00000054523	3764.32	1.70588e-05	0.00259597	0.824624	1		ENSG00000054523	3764.32	-0.00101364	0.0117629	0.104575	1
ENSG00000054598	FOXC1	6	1609972	1613897	+	havana	6	protein_coding		havana		ENSG00000054598	318.01	9.39723e-07	0.00270139	0.984643	1		ENSG00000054598	318.01	9.49304e-05	0.00397103	0.117732	1		ENSG00000054598	318.01	0.000604361	0.0108696	0.177942	1
ENSG00000054611	TBC1D22A	22	46762617	47175699	+	ensembl_havana	13	protein_coding		ensembl_havana		ENSG00000054611	990.438	-0.000230608	0.00259014	0.14324	1		ENSG00000054611	990.438	0.00012725	0.00256946	0.409857	1		ENSG00000054611	990.438	0.00153203	0.0113359	0.0492452	1
ENSG00000054654	SYNE2	14	63852983	64226433	+	ensembl_havana	16	protein_coding		ensembl_havana		ENSG00000054654	394.391	5.21481e-05	0.00355932	0.279894	1		ENSG00000054654	394.391	-9.49685e-06	0.00290759	0.821612	1		ENSG00000054654	394.391	-0.000412462	0.0103499	0.262868	1
ENSG00000054690	PLEKHH1	14	67533301	67589612	+	ensembl_havana	13	protein_coding		ensembl_havana		ENSG00000054690	11.6385	-6.0107e-06	0.00472995	0.909789	1		ENSG00000054690	11.6385	5.98607e-05	0.00689574	0.407924	1		ENSG00000054690	11.6385	0.000214975	0.0124125	0.408865	1
ENSG00000054793	ATP9A	20	51596514	51768634	-	ensembl_havana	13	protein_coding		ensembl_havana		ENSG00000054793	3915.12	5.21045e-05	0.00259335	0.558927	1		ENSG00000054793	3915.12	-2.88365e-06	0.00258409	0.973636	1		ENSG00000054793	3915.12	-0.000193485	0.00599575	0.597408	1
ENSG00000054938	CHRDL2	11	74696429	74731385	-	ensembl_havana	15	protein_coding		ensembl_havana		ENSG00000054938	8.11057	0.00018508	0.0154371	0.287239	1		ENSG00000054938	8.11057	6.6448e-05	0.0103329	0.597208	1		ENSG00000054938	8.11057	-0.000121846	0.0151996	0.650611	1
ENSG00000054965	FAM168A	11	73400487	73598189	-	ensembl_havana	10	protein_coding		ensembl_havana		ENSG00000054965	3277.29	5.20174e-05	0.00256759	0.722298	1		ENSG00000054965	3277.29	-0.000110099	0.00257109	0.443288	1		ENSG00000054965	3277.29	-0.000363416	0.00524504	0.331378	1
ENSG00000054967	RELT	11	73376264	73397474	+	ensembl_havana	12	protein_coding		ensembl_havana		ENSG00000054967	144.589	7.17241e-05	0.00385738	0.180097	1		ENSG00000054967	144.589	8.91466e-05	0.00448768	0.131224	1		ENSG00000054967	144.589	5.56567e-05	0.00838868	0.868238	1
ENSG00000054983	GALC	14	87837820	87993665	-	ensembl_havana	16	protein_coding		ensembl_havana		ENSG00000054983	1394	-5.18115e-05	0.00264497	0.457855	1		ENSG00000054983	1394	1.66261e-05	0.0026122	0.806968	1		ENSG00000054983	1394	0.000351209	0.00778311	0.396812	1
ENSG00000055044	NOP58	2	202265716	202303666	+	ensembl_havana	10	protein_coding		ensembl_havana		ENSG00000055044	1547.98	5.10547e-05	0.00260929	0.521134	1		ENSG00000055044	1547.98	-3.22212e-05	0.00260047	0.679098	1		ENSG00000055044	1547.98	-0.000381467	0.0074846	0.363524	1
ENSG00000055070	SZRD1	1	16352575	16398145	+	ensembl_havana	16	protein_coding		ensembl_havana		ENSG00000055070	8450.57	-7.74584e-05	0.00257176	0.560932	1		ENSG00000055070	8450.57	0.000121592	0.00257887	0.352499	1		ENSG00000055070	8450.57	0.00059713	0.00698812	0.191211	1
ENSG00000055118	KCNH2	7	150944961	150978315	-	ensembl_havana	14	protein_coding		ensembl_havana		ENSG00000055118	0.868994	0.000202926	0.0208164	0.478833	1		ENSG00000055118	0.868994	0.00013221	0.0188607	0.634325	1		ENSG00000055118	0.868994	-7.51553e-05	0.0223968	0.85382	1
ENSG00000055130	CUL1	7	148697914	148801036	+	ensembl_havana	15	protein_coding		ensembl_havana		ENSG00000055130	2992.47	1.71063e-05	0.00256561	0.91287	1		ENSG00000055130	2992.47	4.76275e-05	0.00256557	0.75604	1		ENSG00000055130	2992.47	5.55644e-05	0.0039523	0.859422	1
ENSG00000055147	FAM114A2	5	153990128	154038936	-	ensembl_havana	18	protein_coding		ensembl_havana		ENSG00000055147	1314.11	-7.24003e-05	0.00258715	0.478718	1		ENSG00000055147	1314.11	-6.02952e-05	0.00258477	0.547685	1		ENSG00000055147	1314.11	2.73822e-05	0.00505167	0.934684	1
ENSG00000055163	CYFIP2	5	157266079	157395595	+	ensembl_havana	19	protein_coding		ensembl_havana		ENSG00000055163	210.783	6.71004e-06	0.00293577	0.869664	1		ENSG00000055163	210.783	-3.64613e-05	0.0033982	0.41663	1		ENSG00000055163	210.783	-0.000284869	0.00970726	0.39674	1
ENSG00000055208	TAB2	6	149218641	149411613	+	ensembl_havana	18	protein_coding		ensembl_havana		ENSG00000055208	4150.6	3.16365e-05	0.0025796	0.750372	1		ENSG00000055208	4150.6	0.000149878	0.00269898	0.132498	1		ENSG00000055208	4150.6	0.000442777	0.00707416	0.298696	1
ENSG00000055211	GINM1	6	149566294	149591748	+	ensembl_havana	12	protein_coding		ensembl_havana		ENSG00000055211	4116.67	1.9825e-05	0.00257808	0.843054	1		ENSG00000055211	4116.67	6.71307e-05	0.00258897	0.495338	1		ENSG00000055211	4116.67	0.000148004	0.00539567	0.670835	1
ENSG00000055332	EIF2AK2	2	37099210	37157065	-	ensembl_havana	16	protein_coding		ensembl_havana		ENSG00000055332	4176.65	6.11225e-05	0.00257122	0.639491	1		ENSG00000055332	4176.65	-9.97327e-05	0.00257592	0.436106	1		ENSG00000055332	4176.65	-0.000435469	0.00605935	0.280687	1
ENSG00000055483	USP36	17	78787381	78841441	-	ensembl_havana	19	protein_coding		ensembl_havana		ENSG00000055483	1531.17	4.9228e-05	0.00265628	0.461607	1		ENSG00000055483	1531.17	-9.31931e-06	0.00261654	0.886209	1		ENSG00000055483	1531.17	-0.000303877	0.00765783	0.450933	1
ENSG00000055609	KMT2C	7	152134922	152436005	-	ensembl_havana	17	protein_coding		ensembl_havana		ENSG00000055609	2863.46	0.000166698	0.00276564	0.0941627	1		ENSG00000055609	2863.46	5.56771e-05	0.00258832	0.557332	1		ENSG00000055609	2863.46	-0.000373447	0.00672944	0.358261	1
ENSG00000055732	MCOLN3	1	85018082	85048499	-	ensembl_havana	12	protein_coding		ensembl_havana		ENSG00000055732	43.3645	-0.000162602	0.0118523	0.177584	1		ENSG00000055732	43.3645	1.43687e-05	0.00545361	0.817455	1		ENSG00000055732	43.3645	0.000450742	0.0182178	0.175675	1
ENSG00000055813	CCDC85A	2	56184123	56386173	+	ensembl_havana	5	protein_coding		ensembl_havana		ENSG00000055813	336.422	-1.49368e-05	0.00337858	0.71439	1		ENSG00000055813	336.422	6.23556e-05	0.00506332	0.258111	1		ENSG00000055813	336.422	0.000432183	0.012067	0.194231	1
ENSG00000055917	PUM2	2	20248691	20352234	-	ensembl_havana	15	protein_coding		ensembl_havana		ENSG00000055917	4030.04	0.000200614	0.00261404	0.133591	1		ENSG00000055917	4030.04	-9.00873e-05	0.00257349	0.489064	1		ENSG00000055917	4030.04	-0.00142794	0.0117242	0.0594757	1
ENSG00000055950	MRPL43	10	100969458	100987515	-	ensembl_havana	16	protein_coding		ensembl_havana		ENSG00000055950	1200.09	-2.39052e-05	0.00257334	0.833953	1		ENSG00000055950	1200.09	-1.59647e-05	0.00257297	0.886662	1		ENSG00000055950	1200.09	1.79137e-05	0.00469991	0.956008	1
ENSG00000055955	ITIH4	3	52812975	52831479	-	ensembl_havana	15	protein_coding		ensembl_havana		ENSG00000055955	11.8984	-0.00141936	0.0436719	0.0277689	1		ENSG00000055955	11.8984	1.44895e-05	0.00623124	0.842403	1		ENSG00000055955	11.8984	0.00178131	0.0479915	0.0376552	1
ENSG00000055957	ITIH1	3	52777592	52792068	+	ensembl_havana	10	protein_coding		ensembl_havana		ENSG00000055957	1.06528	-9.52256e-05	0.0200136	0.76014	1		ENSG00000055957	1.06528	6.741e-05	0.0195323	0.829378	1		ENSG00000055957	1.06528	0.000239184	0.0293463	0.655579	1
ENSG00000056050	HPF1	4	169729465	169757953	-	ensembl_havana	6	protein_coding		ensembl_havana		ENSG00000056050	791.622	1.95522e-05	0.00258198	0.832819	1		ENSG00000056050	791.622	-7.49622e-05	0.00260429	0.4117	1		ENSG00000056050	791.622	-0.000364408	0.00681594	0.370121	1
ENSG00000056097	ZFR	5	32354350	32444761	-	ensembl_havana	15	protein_coding		ensembl_havana		ENSG00000056097	5781.2	0.000174658	0.00258904	0.207841	1		ENSG00000056097	5781.2	9.93487e-05	0.00257267	0.463416	1		ENSG00000056097	5781.2	-0.000142121	0.00441439	0.662042	1
ENSG00000056277	ZNF280C	X	130202711	130268899	-	ensembl_havana	15	protein_coding		ensembl_havana		ENSG00000056277	150.064	-5.72571e-05	0.00260994	0.482977	1		ENSG00000056277	150.064	9.8745e-06	0.00259008	0.902777	1		ENSG00000056277	150.064	0.000276503	0.00673491	0.479076	1
ENSG00000056487	PHF21B	22	44881162	45009999	-	ensembl_havana	15	protein_coding		ensembl_havana		ENSG00000056487	0.21893	-0.000189064	0.111404	0.951937	1		ENSG00000056487	0.21893	-0.000788262	0.121337	0.821091	1		ENSG00000056487	0.21893	-0.000679395	0.148266	0.884199	1
ENSG00000056558	TRAF1	9	120902393	120929173	-	ensembl_havana	10	protein_coding		ensembl_havana		ENSG00000056558	60.4669	5.55386e-05	0.00319735	0.273801	1		ENSG00000056558	60.4669	2.97369e-05	0.00288663	0.527266	1		ENSG00000056558	60.4669	-0.000133617	0.00830456	0.703174	1
ENSG00000056586	RC3H2	9	122844556	122905341	-	ensembl_havana	15	protein_coding		ensembl_havana		ENSG00000056586	2820.49	0.000103594	0.00259898	0.323469	1		ENSG00000056586	2820.49	0.000253403	0.0033251	0.0248517	0.882558		ENSG00000056586	2820.49	0.000485127	0.00717579	0.266412	1
ENSG00000056972	TRAF3IP2	6	111556454	111606278	-	ensembl_havana	18	protein_coding		ensembl_havana		ENSG00000056972	2469.6	3.93008e-06	0.00260206	0.955852	1		ENSG00000056972	2469.6	-4.87498e-05	0.0026391	0.488091	1		ENSG00000056972	2469.6	-0.000255114	0.00712551	0.51472	1
ENSG00000056998	GYG2	X	2828788	2882820	+	ensembl_havana	19	protein_coding		ensembl_havana		ENSG00000056998	122.015	-3.37093e-05	0.00393268	0.454156	1		ENSG00000056998	122.015	-8.73612e-05	0.00624519	0.182248	1		ENSG00000056998	122.015	-0.000148483	0.00976041	0.600421	1
ENSG00000057019	DCBLD2	3	98795941	98901689	-	ensembl_havana	15	protein_coding		ensembl_havana		ENSG00000057019	6106.92	9.54629e-05	0.00357113	0.120311	1		ENSG00000057019	6106.92	-0.000109139	0.00400229	0.0926866	1		ENSG00000057019	6106.92	-0.0038782	0.0317059	0.00522844	0.447386
ENSG00000057149	SERPINB3	18	63655197	63661963	-	ensembl_havana	15	protein_coding		ensembl_havana		ENSG00000057149	1.02501	4.72626e-05	0.0211166	0.891382	1		ENSG00000057149	1.02501	0.000104515	0.0232668	0.788492	1		ENSG00000057149	1.02501	6.64836e-05	0.0289679	0.90559	1
ENSG00000057252	SOAT1	1	179293714	179358680	+	ensembl_havana	12	protein_coding		ensembl_havana		ENSG00000057252	4060.41	-2.74289e-05	0.00265039	0.648653	1		ENSG00000057252	4060.41	4.94044e-05	0.00272587	0.411771	1		ENSG00000057252	4060.41	0.000493581	0.00924978	0.269322	1
ENSG00000057294	PKP2	12	32790745	32896840	-	ensembl_havana	14	protein_coding		ensembl_havana		ENSG00000057294	3.49922	-0.000384403	0.0263971	0.258131	1		ENSG00000057294	3.49922	-0.00305085	0.0846854	0.0431189	1		ENSG00000057294	3.49922	-0.000364006	0.0274705	0.424821	1
ENSG00000057468	MSH4	1	75796882	75913238	+	ensembl_havana	6	protein_coding		ensembl_havana		ENSG00000057468	2.88556	-7.32532e-06	0.0115251	0.962937	1		ENSG00000057468	2.88556	-0.000151498	0.0159475	0.455278	1		ENSG00000057468	2.88556	-0.000205871	0.0204664	0.553078	1
ENSG00000057593	F7	13	113105788	113120681	+	ensembl_havana	13	protein_coding		ensembl_havana		ENSG00000057593	3.83061	-0.000248402	0.018711	0.253516	1		ENSG00000057593	3.83061	3.6711e-05	0.0104095	0.787476	1		ENSG00000057593	3.83061	0.000531335	0.0281276	0.233704	1
ENSG00000057608	GDI2	10	5765223	5842132	-	ensembl_havana	16	protein_coding		ensembl_havana		ENSG00000057608	11349.2	-0.000270727	0.00257529	0.150762	1		ENSG00000057608	11349.2	-0.000383439	0.00264212	0.039499	1		ENSG00000057608	11349.2	-0.000188836	0.003851	0.571018	1
ENSG00000057657	PRDM1	6	106086320	106109939	+	ensembl_havana	15	protein_coding		ensembl_havana		ENSG00000057657	427.657	3.72905e-05	0.00298492	0.428828	1		ENSG00000057657	427.657	-1.42041e-05	0.00281503	0.751972	1		ENSG00000057657	427.657	-0.000358569	0.00954301	0.341458	1
ENSG00000057663	ATG5	6	106045423	106325791	-	ensembl_havana	14	protein_coding		ensembl_havana		ENSG00000057663	1674.31	-8.42818e-05	0.00257908	0.472949	1		ENSG00000057663	1674.31	7.87052e-05	0.0025788	0.494612	1		ENSG00000057663	1674.31	0.000539315	0.00710365	0.227015	1
ENSG00000057704	TMCC3	12	94567124	94650562	-	ensembl_havana	12	protein_coding		ensembl_havana		ENSG00000057704	5.40788	-0.00108885	0.0424858	0.0641837	1		ENSG00000057704	5.40788	3.07766e-05	0.00866748	0.774802	1		ENSG00000057704	5.40788	0.0017624	0.0550994	0.0612986	1
ENSG00000057757	PITHD1	1	23778405	23788232	+	ensembl_havana	9	protein_coding		ensembl_havana		ENSG00000057757	1486.07	4.74751e-05	0.00257492	0.67828	1		ENSG00000057757	1486.07	2.58918e-05	0.00257334	0.817616	1		ENSG00000057757	1486.07	-5.00905e-05	0.00471862	0.877818	1
ENSG00000057935	MTA3	2	42494569	42756947	+	ensembl_havana	13	protein_coding		ensembl_havana		ENSG00000057935	1247.52	-6.23872e-05	0.00257995	0.564182	1		ENSG00000057935	1247.52	-1.68561e-05	0.002575	0.873671	1		ENSG00000057935	1247.52	0.000119532	0.00504975	0.723177	1
ENSG00000058056	USP13	3	179652755	179789401	+	ensembl_havana	8	protein_coding		ensembl_havana		ENSG00000058056	1190.59	-1.04799e-05	0.0026449	0.854378	1		ENSG00000058056	1190.59	-3.4026e-05	0.00269834	0.549759	1		ENSG00000058056	1190.59	-0.000135356	0.0074383	0.715466	1
ENSG00000058063	ATP11B	3	182793500	182921635	+	ensembl_havana	15	protein_coding		ensembl_havana		ENSG00000058063	4433.11	3.47391e-05	0.00258462	0.706715	1		ENSG00000058063	4433.11	6.30419e-05	0.002597	0.487538	1		ENSG00000058063	4433.11	9.87677e-05	0.00551606	0.776737	1
ENSG00000058085	LAMC2	1	183186238	183244900	+	ensembl_havana	14	protein_coding		ensembl_havana		ENSG00000058085	333.859	4.50534e-05	0.00359113	0.331218	1		ENSG00000058085	333.859	2.64205e-06	0.00297248	0.948414	1		ENSG00000058085	333.859	-0.000255507	0.00957103	0.43897	1
ENSG00000058091	CDK14	7	90466424	91210590	+	ensembl_havana	16	protein_coding		ensembl_havana		ENSG00000058091	2563.95	-0.000138074	0.00375675	0.0621581	1		ENSG00000058091	2563.95	-5.62126e-05	0.0027351	0.365271	1		ENSG00000058091	2563.95	0.000327342	0.00806188	0.421281	1
ENSG00000058262	SEC61A1	3	128051641	128071683	+	ensembl_havana	9	protein_coding		ensembl_havana		ENSG00000058262	26788	0.00010736	0.0025703	0.467225	1		ENSG00000058262	26788	6.29537e-05	0.00256749	0.663322	1		ENSG00000058262	26788	-7.62288e-05	0.00410161	0.809073	1
ENSG00000058272	PPP1R12A	12	79773563	79935460	-	ensembl_havana	16	protein_coding		ensembl_havana		ENSG00000058272	3768.29	4.49136e-05	0.00266012	0.487405	1		ENSG00000058272	3768.29	5.09833e-05	0.00268864	0.42523	1		ENSG00000058272	3768.29	3.71991e-05	0.00677615	0.91892	1
ENSG00000058335	RASGRF1	15	78959947	79090773	-	ensembl_havana	15	protein_coding		ensembl_havana		ENSG00000058335	1.57592	1.63713e-05	0.0130035	0.929089	1		ENSG00000058335	1.57592	0.000157384	0.0171494	0.488481	1		ENSG00000058335	1.57592	0.000188887	0.0217884	0.615398	1
ENSG00000058404	CAMK2B	7	44217150	44334577	-	ensembl_havana	19	protein_coding		ensembl_havana		ENSG00000058404	11.0105	-6.99293e-05	0.00755153	0.367163	1		ENSG00000058404	11.0105	0.000227611	0.0143498	0.133264	1		ENSG00000058404	11.0105	0.00149657	0.0395431	0.0368898	1
ENSG00000058453	CROCC	1	16740273	16972979	+	ensembl_havana	16	protein_coding		ensembl_havana		ENSG00000058453	363.496	-0.000121191	0.00427602	0.0735691	1		ENSG00000058453	363.496	-6.18974e-05	0.00304051	0.260117	1		ENSG00000058453	363.496	0.000204295	0.00809301	0.584128	1
ENSG00000058600	POLR3E	16	22297375	22335103	+	ensembl_havana	15	protein_coding		ensembl_havana		ENSG00000058600	716.216	4.48117e-05	0.00262572	0.531396	1		ENSG00000058600	716.216	-6.25443e-05	0.00266594	0.378437	1		ENSG00000058600	716.216	-0.000654675	0.00973037	0.193102	1
ENSG00000058668	ATP2B4	1	203626561	203744081	+	ensembl_havana	14	protein_coding		ensembl_havana		ENSG00000058668	17585.7	6.42283e-05	0.00287729	0.272628	1		ENSG00000058668	17585.7	-1.43962e-05	0.00266436	0.793935	1		ENSG00000058668	17585.7	-0.000521342	0.00971071	0.244106	1
ENSG00000058673	ZC3H11A	1	203795654	203854999	+	ensembl_havana	16	protein_coding		ensembl_havana		ENSG00000058673	5628.81	7.91233e-05	0.00257456	0.527598	1		ENSG00000058673	5628.81	0.000252673	0.00279661	0.0460787	1		ENSG00000058673	5628.81	0.000522169	0.00675219	0.230668	1
ENSG00000058729	RIOK2	5	97160867	97183260	-	ensembl_havana	10	protein_coding		ensembl_havana		ENSG00000058729	1418.23	8.00009e-05	0.00266327	0.302467	1		ENSG00000058729	1418.23	3.94775e-05	0.00261059	0.599991	1		ENSG00000058729	1418.23	-0.00015681	0.00639118	0.671842	1
ENSG00000058799	YIPF1	1	53851719	53889834	-	ensembl_havana	14	protein_coding		ensembl_havana		ENSG00000058799	771.648	-0.000199737	0.00276527	0.071434	1		ENSG00000058799	771.648	-4.49537e-05	0.00257784	0.670613	1		ENSG00000058799	771.648	0.00052367	0.00732211	0.241815	1
ENSG00000058804	NDC1	1	53765460	53838860	-	ensembl_havana	11	protein_coding		ensembl_havana		ENSG00000058804	887.437	2.51355e-05	0.0028316	0.589451	1		ENSG00000058804	887.437	2.99175e-05	0.00290135	0.522498	1		ENSG00000058804	887.437	3.30898e-05	0.00815771	0.923232	1
ENSG00000058866	DGKG	3	186105668	186362237	-	ensembl_havana	14	protein_coding		ensembl_havana		ENSG00000058866	2.79552	3.61099e-05	0.00880664	0.735618	1		ENSG00000058866	2.79552	-0.000211257	0.0165399	0.266783	1		ENSG00000058866	2.79552	-0.000521114	0.0258203	0.207071	1
ENSG00000059122	FLYWCH1	16	2911937	2951208	+	ensembl_havana	16	protein_coding		ensembl_havana		ENSG00000059122	1049.15	-3.67521e-05	0.00260228	0.637328	1		ENSG00000059122	1049.15	7.32819e-05	0.00265107	0.343863	1		ENSG00000059122	1049.15	0.000595238	0.00899578	0.220087	1
ENSG00000059145	UNKL	16	1363205	1414751	-	ensembl_havana	18	protein_coding		ensembl_havana		ENSG00000059145	627.969	5.70408e-05	0.00270281	0.375447	1		ENSG00000059145	627.969	7.60614e-05	0.00282872	0.240845	1		ENSG00000059145	627.969	9.75953e-05	0.00693259	0.791566	1
ENSG00000059377	TBXAS1	7	139777051	140020325	+	ensembl_havana	16	protein_coding		ensembl_havana		ENSG00000059377	4.32671	1.13978e-05	0.0050889	0.841588	1		ENSG00000059377	4.32671	-2.93799e-05	0.0055961	0.634212	1		ENSG00000059377	4.32671	-0.000138761	0.0118432	0.570846	1
ENSG00000059378	PARP12	7	140023744	140063721	-	ensembl_havana	12	protein_coding		ensembl_havana		ENSG00000059378	360.504	-4.19988e-05	0.00264695	0.523165	1		ENSG00000059378	360.504	-0.000147076	0.00376562	0.0567626	1		ENSG00000059378	360.504	-0.000506065	0.0090179	0.266283	1
ENSG00000059573	ALDH18A1	10	95605929	95656706	-	ensembl_havana	8	protein_coding		ensembl_havana		ENSG00000059573	4060.49	3.77489e-05	0.00260399	0.625605	1		ENSG00000059573	4060.49	-4.4254e-05	0.00261283	0.560703	1		ENSG00000059573	4060.49	-0.000391193	0.00764231	0.355528	1
ENSG00000059588	TARBP1	1	234391313	234479103	-	ensembl_havana	9	protein_coding		ensembl_havana		ENSG00000059588	626.118	4.62927e-05	0.00263212	0.511288	1		ENSG00000059588	626.118	-2.62324e-05	0.00261605	0.703617	1		ENSG00000059588	626.118	-0.000375624	0.0078934	0.371989	1
ENSG00000059691	GATB	4	151670504	151761023	-	ensembl_havana	11	protein_coding		ensembl_havana		ENSG00000059691	833.073	4.93088e-05	0.00258575	0.605537	1		ENSG00000059691	833.073	-7.97426e-05	0.00260256	0.396407	1		ENSG00000059691	833.073	-0.000545411	0.0079119	0.238291	1
ENSG00000059728	MXD1	2	69897688	69942945	+	ensembl_havana	10	protein_coding		ensembl_havana		ENSG00000059728	469.31	-5.11203e-05	0.00292133	0.333322	1		ENSG00000059728	469.31	6.17919e-05	0.00310733	0.253328	1		ENSG00000059728	469.31	0.00104386	0.0140392	0.0684773	1
ENSG00000059758	CDK17	12	96278261	96400560	-	ensembl_havana	7	protein_coding		ensembl_havana		ENSG00000059758	1759.08	-7.36791e-05	0.00259019	0.460252	1		ENSG00000059758	1759.08	4.417e-05	0.00258247	0.65146	1		ENSG00000059758	1759.08	0.000433398	0.00700793	0.305524	1
ENSG00000059769	DNAJC25	9	111631352	111654351	+	ensembl_havana	19	protein_coding		ensembl_havana		ENSG00000059769	551.567	-7.16286e-05	0.00259377	0.455981	1		ENSG00000059769	551.567	5.43036e-05	0.00258828	0.565255	1		ENSG00000059769	551.567	0.0005134	0.00767603	0.255481	1
ENSG00000059804	SLC2A3	12	7919230	7936275	-	ensembl_havana	15	protein_coding		ensembl_havana		ENSG00000059804	4441.79	-3.39155e-05	0.00284087	0.48886	1		ENSG00000059804	4441.79	8.00965e-05	0.0037014	0.157567	1		ENSG00000059804	4441.79	0.000996801	0.0140786	0.0682708	1
ENSG00000060069	CTDP1	18	79679801	79756623	+	ensembl_havana	16	protein_coding		ensembl_havana		ENSG00000060069	576.491	-1.146e-05	0.00257002	0.928026	1		ENSG00000060069	576.491	6.51566e-05	0.00257244	0.602445	1		ENSG00000060069	576.491	0.000177452	0.00477125	0.596981	1
ENSG00000060138	YBX3	12	10699089	10723312	-	ensembl_havana	12	protein_coding		ensembl_havana		ENSG00000060138	5522.63	-4.98515e-05	0.00258631	0.599805	1		ENSG00000060138	5522.63	7.45678e-06	0.0025805	0.936122	1		ENSG00000060138	5522.63	0.000186415	0.00573816	0.604392	1
ENSG00000060140	STYK1	12	10618939	10674318	-	ensembl_havana	8	protein_coding		ensembl_havana		ENSG00000060140	13.8796	4.76414e-05	0.00691324	0.520861	1		ENSG00000060140	13.8796	0.000273337	0.0165812	0.129079	1		ENSG00000060140	13.8796	0.00019675	0.013393	0.445573	1
ENSG00000060237	WNK1	12	752593	911452	+	ensembl_havana	16	protein_coding		ensembl_havana		ENSG00000060237	9851.39	0.000206958	0.0026431	0.104795	1		ENSG00000060237	9851.39	9.73934e-05	0.00257779	0.431146	1		ENSG00000060237	9851.39	-0.000245526	0.00509621	0.484219	1
ENSG00000060339	CCAR1	10	68721012	68792377	+	ensembl_havana	13	protein_coding		ensembl_havana		ENSG00000060339	2663.21	8.41192e-05	0.00264091	0.310936	1		ENSG00000060339	2663.21	5.38587e-05	0.00260952	0.505636	1		ENSG00000060339	2663.21	-0.000102212	0.00594567	0.775353	1
ENSG00000060491	OGFR	20	62804835	62814000	+	ensembl_havana	16	protein_coding		ensembl_havana		ENSG00000060491	744.475	-2.18591e-05	0.00258262	0.812274	1		ENSG00000060491	744.475	-4.01495e-05	0.00258738	0.657544	1		ENSG00000060491	744.475	-6.29794e-05	0.00544837	0.855235	1
ENSG00000060558	GNA15	19	3136193	3163769	+	ensembl_havana	3	protein_coding		ensembl_havana		ENSG00000060558	0.387549	-0.0024796	0.111485	0.285283	1		ENSG00000060558	0.387549	-0.000910201	0.074566	0.585471	1		ENSG00000060558	0.387549	0.000944499	0.0871838	0.663137	1
ENSG00000060566	CREB3L3	19	4153601	4173054	+	ensembl_havana	13	protein_coding		ensembl_havana		ENSG00000060566	0.19129	0.000160964	0.111469	0.959124	1		ENSG00000060566	0.19129	-0.000282354	0.117646	0.934096	1		ENSG00000060566	0.19129	-0.000538781	0.147529	0.907771	1
ENSG00000060642	PIGV	1	26787472	26798398	+	ensembl_havana	10	protein_coding		ensembl_havana		ENSG00000060642	661.809	-5.94893e-05	0.00259994	0.496142	1		ENSG00000060642	661.809	8.77139e-05	0.00263368	0.310416	1		ENSG00000060642	661.809	0.000819203	0.0100818	0.143187	1
ENSG00000060656	PTPRU	1	29236516	29326813	+	ensembl_havana	19	protein_coding		ensembl_havana		ENSG00000060656	1171.06	-5.31428e-05	0.00462341	0.296514	1		ENSG00000060656	1171.06	7.78512e-06	0.00337469	0.849273	1		ENSG00000060656	1171.06	0.000328578	0.0110053	0.290337	1
ENSG00000060688	SNRNP40	1	31259568	31296782	-	ensembl_havana	12	protein_coding		ensembl_havana		ENSG00000060688	1136.11	-1.80787e-05	0.00257966	0.851439	1		ENSG00000060688	1136.11	-9.58422e-05	0.00261373	0.315273	1		ENSG00000060688	1136.11	-0.000269792	0.00610218	0.474752	1
ENSG00000060709	RIMBP2	12	130396137	130517917	-	ensembl_havana	14	protein_coding		ensembl_havana		ENSG00000060709	1.36281	0.000189965	0.0215594	0.541424	1		ENSG00000060709	1.36281	-0.00010624	0.0196511	0.727928	1		ENSG00000060709	1.36281	-0.00049398	0.0349057	0.406043	1
ENSG00000060718	COL11A1	1	102876467	103108496	-	ensembl_havana	20	protein_coding		ensembl_havana		ENSG00000060718	2508.56	-1.16404e-05	0.00617257	0.870343	1		ENSG00000060718	2508.56	9.42768e-05	0.00979961	0.373503	1		ENSG00000060718	2508.56	0.000255634	0.0154693	0.36005	1
ENSG00000060749	QSER1	11	32893178	32993316	+	ensembl_havana	14	protein_coding		ensembl_havana		ENSG00000060749	2510.01	0.000125045	0.0028057	0.13157	1		ENSG00000060749	2510.01	-0.000141457	0.00297579	0.0901844	1		ENSG00000060749	2510.01	-0.0061446	0.0333915	0.00569052	0.468376
ENSG00000060762	MPC1	6	166364919	166383013	-	ensembl_havana	18	protein_coding		ensembl_havana		ENSG00000060762	875.578	-0.000102508	0.00258024	0.401462	1		ENSG00000060762	875.578	-4.63749e-05	0.00257233	0.699421	1		ENSG00000060762	875.578	0.000125983	0.00469998	0.702004	1
ENSG00000060971	ACAA1	3	38103129	38137242	-	ensembl_havana	17	protein_coding		ensembl_havana		ENSG00000060971	1532.34	-6.18798e-05	0.00256808	0.670648	1		ENSG00000060971	1532.34	2.38344e-05	0.00256667	0.867446	1		ENSG00000060971	1532.34	0.000166472	0.00435885	0.611033	1
ENSG00000060982	BCAT1	12	24810022	24949459	-	ensembl_havana	14	protein_coding		ensembl_havana		ENSG00000060982	5092.04	4.75042e-05	0.00284783	0.373918	1		ENSG00000060982	5092.04	1.38523e-05	0.00270021	0.785836	1		ENSG00000060982	5092.04	-0.000194152	0.00806729	0.601157	1
ENSG00000061273	HDAC7	12	47782722	47833132	-	ensembl_havana	17	protein_coding		ensembl_havana		ENSG00000061273	4678.87	-0.000125043	0.0025945	0.281061	1		ENSG00000061273	4678.87	-0.000271039	0.00312125	0.0256638	0.895743		ENSG00000061273	4678.87	-0.000416101	0.00637172	0.306052	1
ENSG00000061337	LZTS1	8	20246165	20303963	-	ensembl_havana	15	protein_coding		ensembl_havana		ENSG00000061337	86.011	-1.01426e-06	0.00446137	0.98384	1		ENSG00000061337	86.011	6.32905e-05	0.00680147	0.369739	1		ENSG00000061337	86.011	0.000207179	0.0119818	0.42471	1
ENSG00000061455	PRDM6	5	123089121	123194266	+	ensembl_havana	10	protein_coding		ensembl_havana		ENSG00000061455	23.8016	-2.79678e-05	0.00563333	0.649381	1		ENSG00000061455	23.8016	-2.80739e-05	0.005809	0.664696	1		ENSG00000061455	23.8016	2.48354e-06	0.0110683	0.991484	1
ENSG00000061656	SPAG4	20	35615892	35621049	+	ensembl_havana	9	protein_coding		ensembl_havana		ENSG00000061656	51.5088	1.28033e-05	0.00313269	0.751005	1		ENSG00000061656	51.5088	5.84959e-06	0.00312679	0.884669	1		ENSG00000061656	51.5088	-4.26827e-05	0.009092	0.885622	1
ENSG00000061676	NCKAP1	2	182909115	183038858	-	ensembl_havana	14	protein_coding		ensembl_havana		ENSG00000061676	12062.2	5.14763e-05	0.00256661	0.735956	1		ENSG00000061676	12062.2	-5.16359e-05	0.00256623	0.729938	1		ENSG00000061676	12062.2	-0.000195125	0.00433686	0.555885	1
ENSG00000061794	MRPS35	12	27710773	27756295	+	ensembl_havana	12	protein_coding		ensembl_havana		ENSG00000061794	1695.87	-1.05124e-05	0.00256369	0.951491	1		ENSG00000061794	1695.87	-0.000138864	0.00256642	0.413531	1		ENSG00000061794	1695.87	-0.00022168	0.00412421	0.509319	1
ENSG00000061918	GUCY1B3	4	155758992	155807591	+	ensembl_havana	12	protein_coding		ensembl_havana		ENSG00000061918	429.304	-1.05876e-05	0.00280158	0.810666	1		ENSG00000061918	429.304	-5.43172e-05	0.00342363	0.273969	1		ENSG00000061918	429.304	-0.000267682	0.00910311	0.453678	1
ENSG00000061936	SFSWAP	12	131711081	131799737	+	ensembl_havana	9	protein_coding		ensembl_havana		ENSG00000061936	926.123	2.40958e-05	0.00258386	0.790403	1		ENSG00000061936	926.123	-4.48041e-06	0.00258294	0.959826	1		ENSG00000061936	926.123	-9.4676e-05	0.00556729	0.786386	1
ENSG00000061938	TNK2	3	195863364	195911945	-	ensembl_havana	17	protein_coding		ensembl_havana		ENSG00000061938	595.596	0.000170855	0.004373	0.0377576	1		ENSG00000061938	595.596	2.00818e-05	0.00263303	0.746981	1		ENSG00000061938	595.596	-0.000811763	0.0112839	0.135365	1
ENSG00000061987	MON2	12	62466817	62600479	+	ensembl_havana	15	protein_coding		ensembl_havana		ENSG00000061987	2436.86	-6.86276e-05	0.00259821	0.455289	1		ENSG00000061987	2436.86	5.84609e-05	0.00259546	0.516508	1		ENSG00000061987	2436.86	0.000568156	0.00821111	0.22885	1
ENSG00000062038	CDH3	16	68636189	68722616	+	ensembl_havana	13	protein_coding		ensembl_havana		ENSG00000062038	1.44722	0.000240114	0.0270924	0.574777	1		ENSG00000062038	1.44722	1.9817e-05	0.0243705	0.963049	1		ENSG00000062038	1.44722	-0.000284666	0.0347479	0.667574	1
ENSG00000062096	ARSF	X	3041471	3112726	+	ensembl_havana	14	protein_coding		ensembl_havana		ENSG00000062096	0.538803	0.000312593	0.0301033	0.50954	1		ENSG00000062096	0.538803	0.000213621	0.0278996	0.648549	1		ENSG00000062096	0.538803	-9.98709e-05	0.0309629	0.869129	1
ENSG00000062194	GPBP1	5	57173948	57264679	+	ensembl_havana	15	protein_coding		ensembl_havana		ENSG00000062194	2432.69	-0.000243128	0.00262244	0.0948229	1		ENSG00000062194	2432.69	0.000200864	0.00259744	0.157719	1		ENSG00000062194	2432.69	0.00624552	0.0273242	0.00785391	0.562581
ENSG00000062282	DGAT2	11	75759512	75801535	+	ensembl_havana	14	protein_coding		ensembl_havana		ENSG00000062282	96.9454	-1.77266e-05	0.00316767	0.665075	1		ENSG00000062282	96.9454	3.56578e-06	0.00309054	0.929463	1		ENSG00000062282	96.9454	0.000136159	0.00925707	0.654996	1
ENSG00000062370	ZNF112	19	44326555	44367217	-	ensembl_havana	16	protein_coding		ensembl_havana		ENSG00000062370	242.371	-7.29368e-06	0.00258563	0.932144	1		ENSG00000062370	242.371	-5.52179e-05	0.00260249	0.514484	1		ENSG00000062370	242.371	-0.000181036	0.00606875	0.62152	1
ENSG00000062485	CS	12	56271699	56300392	-	ensembl_havana	18	protein_coding		ensembl_havana		ENSG00000062485	4726.91	-1.7822e-06	0.002576	0.986282	1		ENSG00000062485	4726.91	-0.000102565	0.00260377	0.315826	1		ENSG00000062485	4726.91	-0.000335065	0.00624092	0.390112	1
ENSG00000062524	LTK	15	41503638	41513887	-	ensembl_havana	15	protein_coding		ensembl_havana		ENSG00000062524	3.18336	3.90398e-05	0.00855983	0.702212	1		ENSG00000062524	3.18336	0.000433763	0.0242026	0.133394	1		ENSG00000062524	3.18336	0.000320317	0.019284	0.319959	1
ENSG00000062582	MRPS24	7	43866558	43869893	-	ensembl_havana	13	protein_coding		ensembl_havana		ENSG00000062582	1482.95	-0.000103757	0.00259615	0.331102	1		ENSG00000062582	1482.95	-0.000189737	0.00277087	0.0778744	1		ENSG00000062582	1482.95	-0.000258543	0.00571497	0.481156	1
ENSG00000062598	ELMO2	20	46366049	46432985	-	ensembl_havana	17	protein_coding		ensembl_havana		ENSG00000062598	1986.06	-5.08027e-05	0.00258335	0.608003	1		ENSG00000062598	1986.06	-1.06396e-05	0.00257852	0.912683	1		ENSG00000062598	1986.06	0.000118136	0.00533356	0.731824	1
ENSG00000062650	WAPL	10	86435256	86521815	-	ensembl_havana	18	protein_coding		ensembl_havana		ENSG00000062650	2486.88	0.000140138	0.0025974	0.24196	1		ENSG00000062650	2486.88	9.67723e-05	0.002582	0.408757	1		ENSG00000062650	2486.88	-9.15488e-05	0.00467785	0.779181	1
ENSG00000062716	VMP1	17	59707192	59842255	+	ensembl_havana	12	protein_coding		ensembl_havana		ENSG00000062716	3742.61	-6.05678e-05	0.00258142	0.564729	1		ENSG00000062716	3742.61	2.07022e-05	0.00257642	0.840691	1		ENSG00000062716	3742.61	0.000242851	0.00566893	0.504676	1
ENSG00000062725	APPBP2	17	60443149	60526219	-	ensembl_havana	9	protein_coding		ensembl_havana		ENSG00000062725	2231.13	-8.56017e-05	0.00258288	0.445292	1		ENSG00000062725	2231.13	-0.000157907	0.00264102	0.155426	1		ENSG00000062725	2231.13	-0.000204952	0.00527379	0.55836	1
ENSG00000062822	POLD1	19	50384204	50418018	+	ensembl_havana	12	protein_coding		ensembl_havana		ENSG00000062822	232.92	1.68161e-05	0.00291469	0.693553	1		ENSG00000062822	232.92	1.69781e-05	0.00294853	0.691294	1		ENSG00000062822	232.92	2.87743e-06	0.00856166	0.992925	1
ENSG00000063046	EIF4B	12	53006158	53042209	+	ensembl_havana	17	protein_coding		ensembl_havana		ENSG00000063046	31014.2	-9.16334e-05	0.00290641	0.174969	1		ENSG00000063046	31014.2	-0.000123157	0.00340219	0.0859876	1		ENSG00000063046	31014.2	-0.000125753	0.00696607	0.735352	1
ENSG00000063127	SLC6A16	19	49289638	49325225	-	ensembl_havana	15	protein_coding		ensembl_havana		ENSG00000063127	12.1297	-6.53027e-05	0.00810662	0.45071	1		ENSG00000063127	12.1297	-0.000393535	0.0213332	0.108359	1		ENSG00000063127	12.1297	-0.000207593	0.0143916	0.433583	1
ENSG00000063169	BICRA	19	47608196	47703277	+	ensembl_havana	10	protein_coding		ensembl_havana		ENSG00000063169	232.66	-8.24912e-06	0.00261704	0.897941	1		ENSG00000063169	232.66	2.83224e-05	0.00263661	0.656777	1		ENSG00000063169	232.66	0.000188386	0.00717417	0.620555	1
ENSG00000063176	SPHK2	19	48619291	48630717	+	ensembl_havana	15	protein_coding		ensembl_havana		ENSG00000063176	380.029	-0.000106698	0.00273954	0.18272	1		ENSG00000063176	380.029	7.52929e-05	0.00265283	0.333749	1		ENSG00000063176	380.029	0.00166734	0.0156597	0.0478681	1
ENSG00000063177	RPL18	19	48615328	48619536	-	ensembl_havana	12	protein_coding		ensembl_havana		ENSG00000063177	12812.3	-0.000134506	0.00272433	0.140605	1		ENSG00000063177	12812.3	-7.73776e-05	0.00261493	0.378417	1		ENSG00000063177	12812.3	0.000178459	0.00592839	0.623425	1
ENSG00000063180	CA11	19	48637942	48646312	-	ensembl_havana	8	protein_coding		ensembl_havana		ENSG00000063180	51.1929	1.82556e-05	0.00351843	0.660958	1		ENSG00000063180	51.1929	2.56236e-06	0.00339011	0.950085	1		ENSG00000063180	51.1929	-8.92241e-05	0.00954972	0.748665	1
ENSG00000063241	ISOC2	19	55452985	55462343	-	ensembl_havana	7	protein_coding		ensembl_havana		ENSG00000063241	729.438	-2.41917e-05	0.00261739	0.719758	1		ENSG00000063241	729.438	-7.1202e-05	0.00273216	0.294357	1		ENSG00000063241	729.438	-0.000235617	0.00722539	0.544288	1
ENSG00000063244	U2AF2	19	55654146	55674715	+	ensembl_havana	12	protein_coding		ensembl_havana		ENSG00000063244	4414.5	-2.21814e-06	0.00258988	0.978004	1		ENSG00000063244	4414.5	-1.59775e-05	0.00259314	0.839681	1		ENSG00000063244	4414.5	-5.43101e-05	0.00591797	0.878583	1
ENSG00000063245	EPN1	19	55675226	55709858	+	ensembl_havana	14	protein_coding		ensembl_havana		ENSG00000063245	2601.73	-7.93786e-05	0.00258771	0.446455	1		ENSG00000063245	2601.73	-6.42934e-05	0.00258437	0.529257	1		ENSG00000063245	2601.73	3.40565e-05	0.0049979	0.918489	1
ENSG00000063322	MED29	19	39391303	39400637	+	ensembl_havana	13	protein_coding		ensembl_havana		ENSG00000063322	2267.58	-9.05039e-05	0.00258902	0.398619	1		ENSG00000063322	2267.58	-0.000174839	0.00271042	0.103078	1		ENSG00000063322	2267.58	-0.0002557	0.00568015	0.48458	1
ENSG00000063438	AHRR	5	304176	438291	+	ensembl_havana	16	protein_coding		ensembl_havana		ENSG00000063438	2070.02	8.07737e-05	0.00352479	0.156406	1		ENSG00000063438	2070.02	-2.4344e-06	0.00271575	0.959794	1		ENSG00000063438	2070.02	-0.000543917	0.0104298	0.209645	1
ENSG00000063587	ZNF275	X	153334155	153360110	+	ensembl_havana	13	protein_coding		ensembl_havana		ENSG00000063587	1538.42	-1.28578e-05	0.00260424	0.85569	1		ENSG00000063587	1538.42	7.00649e-05	0.0026921	0.322436	1		ENSG00000063587	1538.42	0.000448319	0.00833653	0.308986	1
ENSG00000063601	MTMR1	X	150692971	150765103	+	ensembl_havana	16	protein_coding		ensembl_havana		ENSG00000063601	847.563	5.09442e-05	0.00258737	0.58872	1		ENSG00000063601	847.563	-0.000163034	0.00281565	0.0898234	1		ENSG00000063601	847.563	-0.00163617	0.0145485	0.0526686	1
ENSG00000063660	GPC1	2	240435671	240468078	+	ensembl_havana	8	protein_coding		ensembl_havana		ENSG00000063660	5365.52	2.81469e-05	0.00266119	0.631533	1		ENSG00000063660	5365.52	2.78129e-05	0.00267052	0.630658	1		ENSG00000063660	5365.52	3.41798e-06	0.00712785	0.992517	1
ENSG00000063761	ADCK1	14	77800083	77935012	+	ensembl_havana	15	protein_coding		ensembl_havana		ENSG00000063761	209.67	-9.90362e-05	0.00274135	0.199217	1		ENSG00000063761	209.67	-3.79796e-05	0.00261206	0.608619	1		ENSG00000063761	209.67	0.000254378	0.00691927	0.513823	1
ENSG00000063854	HAGH	16	1795620	1827194	-	ensembl_havana	12	protein_coding		ensembl_havana		ENSG00000063854	716.537	4.56589e-05	0.00261702	0.540558	1		ENSG00000063854	716.537	0.000115498	0.00288633	0.133602	1		ENSG00000063854	716.537	0.000316588	0.00730866	0.433937	1
ENSG00000063978	RNF4	4	2462220	2625320	+	ensembl_havana	15	protein_coding		ensembl_havana		ENSG00000063978	3216.63	-3.87561e-05	0.00257616	0.721663	1		ENSG00000063978	3216.63	1.88316e-05	0.00257487	0.859828	1		ENSG00000063978	3216.63	0.000157149	0.00516077	0.646787	1
ENSG00000064012	CASP8	2	201233443	201287711	+	ensembl_havana	21	protein_coding		ensembl_havana		ENSG00000064012	534.086	-4.34942e-05	0.00270807	0.460039	1		ENSG00000064012	534.086	-2.65861e-05	0.00267042	0.6437	1		ENSG00000064012	534.086	8.38638e-05	0.00724464	0.819353	1
ENSG00000064042	LIMCH1	4	41359607	41700044	+	ensembl_havana	17	protein_coding		ensembl_havana		ENSG00000064042	1903.01	-2.34148e-05	0.00473894	0.65016	1		ENSG00000064042	1903.01	-1.44121e-05	0.00461954	0.781475	1		ENSG00000064042	1903.01	3.51158e-05	0.0104206	0.88426	1
ENSG00000064102	INTS13	12	26905181	26938326	-	ensembl_havana	14	protein_coding		ensembl_havana		ENSG00000064102	927.748	4.3922e-05	0.00263078	0.529996	1		ENSG00000064102	927.748	-9.72207e-06	0.00260886	0.88688	1		ENSG00000064102	927.748	-0.000259497	0.00722788	0.509032	1
ENSG00000064115	TM7SF3	12	26973195	27014434	-	ensembl_havana	10	protein_coding		ensembl_havana		ENSG00000064115	2022.36	0.000135572	0.00285284	0.109178	1		ENSG00000064115	2022.36	4.36078e-07	0.00259109	0.995613	1		ENSG00000064115	2022.36	-0.000715672	0.00967585	0.172664	1
ENSG00000064195	DLX3	17	49990005	49995224	-	ensembl_havana	7	protein_coding		ensembl_havana		ENSG00000064195	17.5271	0.000205717	0.0154241	0.220012	1		ENSG00000064195	17.5271	0.0103467	0.138659	0.0054629	0.490466		ENSG00000064195	17.5271	0.000562891	0.0250745	0.16765	1
ENSG00000064199	SPA17	11	124673798	124697518	+	ensembl_havana	6	protein_coding		ensembl_havana		ENSG00000064199	376.846	-9.81042e-06	0.00270253	0.842844	1		ENSG00000064199	376.846	-1.54903e-05	0.00272883	0.752593	1		ENSG00000064199	376.846	-3.72993e-05	0.00782054	0.916177	1
ENSG00000064201	TSPAN32	11	2301997	2318200	+	ensembl_havana	15	protein_coding		ensembl_havana		ENSG00000064201	1.31223	0.000127695	0.0181175	0.62096	1		ENSG00000064201	1.31223	-0.00229032	0.0753638	0.0704623	1		ENSG00000064201	1.31223	-0.00477107	0.118816	0.0493106	1
ENSG00000064205	WISP2	20	44714844	44728509	+	ensembl_havana	10	protein_coding		ensembl_havana		ENSG00000064205	13537	-3.39537e-05	0.0041594	0.46334	1		ENSG00000064205	13537	-4.39161e-05	0.00464667	0.38712	1		ENSG00000064205	13537	-3.41794e-05	0.0096017	0.898593	1
ENSG00000064225	ST3GAL6	3	98732236	98821201	+	ensembl_havana	12	protein_coding		ensembl_havana		ENSG00000064225	45.4078	-1.69545e-05	0.00491772	0.755198	1		ENSG00000064225	45.4078	6.42824e-05	0.00707029	0.383201	1		ENSG00000064225	45.4078	0.000286215	0.0136211	0.302608	1
ENSG00000064270	ATP2C2	16	84368527	84464187	+	ensembl_havana	12	protein_coding		ensembl_havana		ENSG00000064270	0.0586693	0	0.111273	1	1		ENSG00000064270	0.0586693	0.00046814	0.118669	0.891594	1		ENSG00000064270	0.0586693	0.000566425	0.147676	0.903126	1
ENSG00000064309	CDON	11	125955796	126063335	-	ensembl_havana	14	protein_coding		ensembl_havana		ENSG00000064309	2901.69	4.4522e-05	0.00346536	0.336564	1		ENSG00000064309	2901.69	-1.66182e-05	0.00300799	0.692774	1		ENSG00000064309	2901.69	-0.000425121	0.0106042	0.243906	1
ENSG00000064313	TAF2	8	119730775	119832863	-	ensembl_havana	11	protein_coding		ensembl_havana		ENSG00000064313	1591.48	8.81292e-06	0.00256885	0.947235	1		ENSG00000064313	1591.48	-0.000149716	0.00258727	0.253703	1		ENSG00000064313	1591.48	-0.000415731	0.00586667	0.293669	1
ENSG00000064393	HIPK2	7	139561570	139777778	-	ensembl_havana	15	protein_coding		ensembl_havana		ENSG00000064393	1682.79	0.000266821	0.00748542	0.0165181	1		ENSG00000064393	1682.79	-3.06486e-05	0.00269809	0.582703	1		ENSG00000064393	1682.79	-0.00281497	0.0243443	0.0115093	0.704938
ENSG00000064419	TNPO3	7	128954180	129055173	-	ensembl_havana	13	protein_coding		ensembl_havana		ENSG00000064419	2580.42	-2.75348e-05	0.00256655	0.854233	1		ENSG00000064419	2580.42	3.56994e-05	0.00256624	0.808196	1		ENSG00000064419	2580.42	0.000117683	0.00414815	0.712627	1
ENSG00000064489	BORCS8-MEF2B	19	19145567	19192158	-	ensembl_havana	22	protein_coding		ensembl_havana		ENSG00000064489	97.8473	-5.26136e-05	0.00282302	0.347929	1		ENSG00000064489	97.8473	-4.56767e-05	0.00279964	0.405698	1		ENSG00000064489	97.8473	2.75436e-05	0.00746586	0.939236	1
ENSG00000064490	RFXANK	19	19192229	19201869	+	ensembl_havana	13	protein_coding		ensembl_havana		ENSG00000064490	671.828	-0.000128865	0.00266138	0.180751	1		ENSG00000064490	671.828	1.35537e-05	0.0025808	0.884301	1		ENSG00000064490	671.828	0.0006198	0.00843232	0.204108	1
ENSG00000064547	LPAR2	19	19623668	19628930	-	ensembl_havana	13	protein_coding		ensembl_havana		ENSG00000064547	23.919	-6.56051e-05	0.00421344	0.207527	1		ENSG00000064547	23.919	-8.65051e-06	0.00297908	0.833621	1		ENSG00000064547	23.919	0.000304803	0.00982439	0.369451	1
ENSG00000064601	CTSA	20	45890144	45898820	+	ensembl_havana	16	protein_coding		ensembl_havana		ENSG00000064601	23149.9	-1.94993e-05	0.00263134	0.753116	1		ENSG00000064601	23149.9	5.57346e-06	0.00262866	0.927047	1		ENSG00000064601	23149.9	0.000129819	0.00710362	0.727469	1
ENSG00000064607	SUGP2	19	18990888	19034023	-	ensembl_havana	16	protein_coding		ensembl_havana		ENSG00000064607	1718.98	7.60885e-05	0.00258673	0.464537	1		ENSG00000064607	1718.98	9.61739e-05	0.00259891	0.347502	1		ENSG00000064607	1718.98	6.46102e-05	0.00504327	0.846946	1
ENSG00000064651	SLC12A2	5	128083766	128189688	+	ensembl_havana	13	protein_coding		ensembl_havana		ENSG00000064651	894.592	7.90802e-05	0.0026213	0.357682	1		ENSG00000064651	894.592	-9.03697e-05	0.0026465	0.286661	1		ENSG00000064651	894.592	-0.00116263	0.012334	0.0864935	1
ENSG00000064652	SNX24	5	122843439	123029354	+	ensembl_havana	10	protein_coding		ensembl_havana		ENSG00000064652	448.296	5.51656e-05	0.00262909	0.459386	1		ENSG00000064652	448.296	0.000107554	0.00283075	0.157745	1		ENSG00000064652	448.296	0.000229746	0.00683004	0.550488	1
ENSG00000064655	EYA2	20	46894624	47188844	+	ensembl_havana	18	protein_coding		ensembl_havana		ENSG00000064655	111.305	2.80273e-05	0.00439201	0.558601	1		ENSG00000064655	111.305	0.000106138	0.0079969	0.188624	1		ENSG00000064655	111.305	0.000170387	0.0106289	0.51794	1
ENSG00000064666	CNN2	19	1026581	1039068	+	ensembl_havana	14	protein_coding		ensembl_havana		ENSG00000064666	13340.3	-4.35024e-05	0.00268294	0.477604	1		ENSG00000064666	13340.3	2.55791e-05	0.00265261	0.668813	1		ENSG00000064666	13340.3	0.000419442	0.00871487	0.327329	1
ENSG00000064687	ABCA7	19	1040101	1065572	+	ensembl_havana	12	protein_coding		ensembl_havana		ENSG00000064687	135.62	2.19963e-05	0.00332475	0.59634	1		ENSG00000064687	135.62	3.38239e-05	0.00368219	0.448765	1		ENSG00000064687	135.62	6.05201e-05	0.00917003	0.837023	1
ENSG00000064692	SNCAIP	5	122311354	122464219	+	ensembl_havana	18	protein_coding		ensembl_havana		ENSG00000064692	136.441	-2.232e-05	0.00315237	0.593307	1		ENSG00000064692	136.441	-8.52202e-05	0.00522643	0.155215	1		ENSG00000064692	136.441	-0.000254454	0.00967159	0.433681	1
ENSG00000064703	DDX20	1	111755245	111768016	+	ensembl_havana	11	protein_coding		ensembl_havana		ENSG00000064703	740.622	-8.50779e-05	0.00258591	0.432122	1		ENSG00000064703	740.622	0.000262177	0.00326872	0.0242039	0.875791		ENSG00000064703	740.622	0.00583785	0.0292021	0.0084682	0.584224
ENSG00000064726	BTBD1	15	83016422	83067354	-	ensembl_havana	9	protein_coding		ensembl_havana		ENSG00000064726	4284.5	4.43121e-05	0.00257105	0.727061	1		ENSG00000064726	4284.5	8.61316e-05	0.00257529	0.489374	1		ENSG00000064726	4284.5	9.83492e-05	0.00451664	0.760964	1
ENSG00000064763	FAR2	12	29149103	29340980	+	ensembl_havana	10	protein_coding		ensembl_havana		ENSG00000064763	334.073	-0.000174915	0.00851402	0.0600943	1		ENSG00000064763	334.073	-3.24757e-05	0.00348929	0.460772	1		ENSG00000064763	334.073	0.000317275	0.0101982	0.335916	1
ENSG00000064787	BCAS1	20	53936777	54070594	-	ensembl_havana	13	protein_coding		ensembl_havana		ENSG00000064787	187.972	-2.76061e-05	0.00397888	0.537643	1		ENSG00000064787	187.972	-2.18564e-05	0.00389525	0.624385	1		ENSG00000064787	187.972	2.65644e-05	0.00962853	0.920563	1
ENSG00000064886	CHI3L2	1	111200771	111243440	+	ensembl_havana	13	protein_coding		ensembl_havana		ENSG00000064886	82.2767	2.64324e-05	0.00493177	0.620527	1		ENSG00000064886	82.2767	-2.80535e-05	0.0051237	0.617582	1		ENSG00000064886	82.2767	-0.000226044	0.0121231	0.391661	1
ENSG00000064932	SBNO2	19	1107636	1174283	-	ensembl_havana	15	protein_coding		ensembl_havana		ENSG00000064932	1533.96	-2.36951e-05	0.00268123	0.665291	1		ENSG00000064932	1533.96	2.95623e-05	0.00271116	0.586281	1		ENSG00000064932	1533.96	0.000339084	0.00860154	0.398848	1
ENSG00000064933	PMS1	2	189784085	189877629	+	ensembl_havana	17	protein_coding		ensembl_havana		ENSG00000064933	562.154	0.00018217	0.00296939	0.0593669	1		ENSG00000064933	562.154	0.000590103	0.00935147	0.00273967	0.306267		ENSG00000064933	562.154	0.000426113	0.0072755	0.317549	1
ENSG00000064961	HMG20B	19	3572777	3579088	+	ensembl_havana	18	protein_coding		ensembl_havana		ENSG00000064961	1206.11	-2.03861e-05	0.0026015	0.78221	1		ENSG00000064961	1206.11	-7.1704e-05	0.00267335	0.329579	1		ENSG00000064961	1206.11	-0.000237	0.0068943	0.539851	1
ENSG00000064989	CALCRL	2	187343129	187448460	-	ensembl_havana	12	protein_coding		ensembl_havana		ENSG00000064989	40.6378	-0.000118141	0.00795958	0.140608	1		ENSG00000064989	40.6378	-7.19301e-05	0.00603449	0.250343	1		ENSG00000064989	40.6378	6.91641e-05	0.00977334	0.793872	1
ENSG00000064995	TAF11	6	34877778	34888089	-	ensembl_havana	16	protein_coding		ensembl_havana		ENSG00000064995	910.73	-2.39902e-05	0.00257759	0.814022	1		ENSG00000064995	910.73	3.67986e-06	0.00257693	0.970656	1		ENSG00000064995	910.73	7.86636e-05	0.00512797	0.815688	1
ENSG00000064999	ANKS1A	6	34889265	35091413	+	ensembl_havana	13	protein_coding		ensembl_havana		ENSG00000064999	623.686	-0.00014268	0.00261962	0.197651	1		ENSG00000064999	623.686	6.47871e-05	0.00258002	0.549773	1		ENSG00000064999	623.686	0.00099391	0.0102284	0.105221	1
ENSG00000065000	AP3D1	19	2100988	2164465	-	ensembl_havana	15	protein_coding		ensembl_havana		ENSG00000065000	5253.22	-5.85656e-05	0.00258066	0.579524	1		ENSG00000065000	5253.22	-9.16895e-05	0.00259379	0.377626	1		ENSG00000065000	5253.22	-9.95343e-05	0.00506714	0.767588	1
ENSG00000065029	ZNF76	6	35258909	35295985	+	ensembl_havana	14	protein_coding		ensembl_havana		ENSG00000065029	645.086	-8.40521e-05	0.00258949	0.420475	1		ENSG00000065029	645.086	0.000168352	0.00271177	0.108413	1		ENSG00000065029	645.086	0.00208199	0.016204	0.0372827	1
ENSG00000065054	SLC9A3R2	16	2025356	2039026	+	ensembl_havana	13	protein_coding		ensembl_havana		ENSG00000065054	386.944	2.86341e-05	0.00332802	0.502641	1		ENSG00000065054	386.944	3.32671e-05	0.00350467	0.45166	1		ENSG00000065054	386.944	2.51729e-05	0.00896885	0.933708	1
ENSG00000065057	NTHL1	16	2039815	2047866	-	ensembl_havana	7	protein_coding		ensembl_havana		ENSG00000065057	186.309	2.8662e-06	0.00267116	0.956134	1		ENSG00000065057	186.309	-8.31461e-05	0.00338686	0.157816	1		ENSG00000065057	186.309	-0.000576874	0.010385	0.202508	1
ENSG00000065060	UHRF1BP1	6	34792015	34883138	+	ensembl_havana	16	protein_coding		ensembl_havana		ENSG00000065060	823.991	-8.65454e-06	0.00266166	0.872568	1		ENSG00000065060	823.991	0.000302028	0.008701	0.0152013	0.778554		ENSG00000065060	823.991	0.00186158	0.0191406	0.0243309	0.970357
ENSG00000065135	GNAI3	1	109548611	109618321	+	ensembl_havana	10	protein_coding		ensembl_havana		ENSG00000065135	5382.56	3.01593e-06	0.00256913	0.981688	1		ENSG00000065135	5382.56	-8.57592e-05	0.00257342	0.505994	1		ENSG00000065135	5382.56	-0.000202927	0.00477439	0.549085	1
ENSG00000065150	IPO5	13	97953658	98024297	+	ensembl_havana	18	protein_coding		ensembl_havana		ENSG00000065150	18432.6	8.58637e-05	0.00259627	0.389499	1		ENSG00000065150	18432.6	3.00691e-06	0.00257811	0.975371	1		ENSG00000065150	18432.6	-0.000264826	0.00597621	0.478834	1
ENSG00000065154	OAT	10	124397303	124418976	-	ensembl_havana	11	protein_coding		ensembl_havana		ENSG00000065154	8105.13	1.00271e-05	0.00256458	0.951474	1		ENSG00000065154	8105.13	-0.000204635	0.00257782	0.206272	1		ENSG00000065154	8105.13	-0.000457723	0.00535849	0.24872	1
ENSG00000065183	WDR3	1	117929720	117966542	+	ensembl_havana	15	protein_coding		ensembl_havana		ENSG00000065183	1542.42	7.83186e-05	0.00263091	0.345558	1		ENSG00000065183	1542.42	5.26332e-06	0.00258976	0.948038	1		ENSG00000065183	1542.42	-0.000296012	0.0068188	0.453684	1
ENSG00000065243	PKN2	1	88684222	88836255	+	ensembl_havana	19	protein_coding		ensembl_havana		ENSG00000065243	2199.65	-0.000204687	0.0026185	0.125341	1		ENSG00000065243	2199.65	7.41855e-05	0.00257174	0.568359	1		ENSG00000065243	2199.65	0.00125866	0.0108564	0.0707882	1
ENSG00000065268	WDR18	19	984271	998438	+	ensembl_havana	10	protein_coding		ensembl_havana		ENSG00000065268	463.08	4.18437e-05	0.00324341	0.365713	1		ENSG00000065268	463.08	-4.0317e-05	0.0032703	0.382743	1		ENSG00000065268	463.08	-0.00065241	0.0122396	0.125139	1
ENSG00000065308	TRAM2	6	52497402	52576915	-	ensembl_havana	4	protein_coding		ensembl_havana		ENSG00000065308	15261.8	5.25182e-05	0.00259661	0.545755	1		ENSG00000065308	15261.8	2.1574e-05	0.00258783	0.799802	1		ENSG00000065308	15261.8	-0.000104494	0.00575296	0.767968	1
ENSG00000065320	NTN1	17	9021542	9244000	+	ensembl_havana	8	protein_coding		ensembl_havana		ENSG00000065320	720.408	3.2545e-05	0.00485088	0.530766	1		ENSG00000065320	720.408	2.19595e-05	0.00458498	0.666095	1		ENSG00000065320	720.408	-3.91806e-05	0.010225	0.873404	1
ENSG00000065325	GLP2R	17	9822206	9892102	+	ensembl_havana	12	protein_coding		ensembl_havana		ENSG00000065325	1.43338	7.14889e-05	0.016606	0.770334	1		ENSG00000065325	1.43338	-2.62085e-05	0.0150388	0.907339	1		ENSG00000065325	1.43338	-0.00014683	0.0229604	0.719711	1
ENSG00000065328	MCM10	10	13161554	13211104	+	ensembl_havana	16	protein_coding		ensembl_havana		ENSG00000065328	158.965	8.42102e-06	0.00425219	0.859555	1		ENSG00000065328	158.965	3.96242e-05	0.00540652	0.493241	1		ENSG00000065328	158.965	0.000110806	0.0106507	0.655381	1
ENSG00000065357	DGKA	12	55927319	55954027	+	ensembl_havana	19	protein_coding		ensembl_havana		ENSG00000065357	936.832	4.04919e-05	0.00263144	0.554649	1		ENSG00000065357	936.832	1.91932e-05	0.00261605	0.774881	1		ENSG00000065357	936.832	-9.39872e-05	0.00662806	0.798177	1
ENSG00000065361	ERBB3	12	56079857	56103505	+	ensembl_havana	14	protein_coding		ensembl_havana		ENSG00000065361	18.3122	5.71508e-05	0.00652187	0.39413	1		ENSG00000065361	18.3122	4.20899e-05	0.00590808	0.506125	1		ENSG00000065361	18.3122	-3.58043e-05	0.0107157	0.879787	1
ENSG00000065371	ROPN1	3	123968521	123992178	-	ensembl_havana	17	protein_coding		ensembl_havana		ENSG00000065371	0.196022	-0.000586648	0.113994	0.854022	1		ENSG00000065371	0.196022	-0.000448778	0.118505	0.895934	1		ENSG00000065371	0.196022	0.000199602	0.146275	0.965565	1
ENSG00000065413	ANKRD44	2	196967017	197311173	-	havana	18	protein_coding		havana		ENSG00000065413	287.726	-3.81436e-05	0.00366532	0.395228	1		ENSG00000065413	287.726	2.23824e-06	0.00310865	0.955617	1		ENSG00000065413	287.726	0.000243431	0.00981819	0.43823	1
ENSG00000065427	KARS	16	75627474	75648643	-	ensembl_havana	14	protein_coding		ensembl_havana		ENSG00000065427	4824.25	-0.000111343	0.00257635	0.400015	1		ENSG00000065427	4824.25	-0.000190722	0.00261435	0.143998	1		ENSG00000065427	4824.25	-0.000185607	0.00468891	0.579426	1
ENSG00000065457	ADAT1	16	75596981	75623300	-	ensembl_havana	10	protein_coding		ensembl_havana		ENSG00000065457	677.365	1.12757e-05	0.00258091	0.903778	1		ENSG00000065457	677.365	0.00015889	0.00280484	0.0951883	1		ENSG00000065457	677.365	0.000694053	0.00898323	0.177196	1
ENSG00000065485	PDIA5	3	123067062	123225227	+	ensembl_havana	19	protein_coding		ensembl_havana		ENSG00000065485	3192.65	-1.16302e-05	0.00264756	0.837685	1		ENSG00000065485	3192.65	1.148e-05	0.00265533	0.837433	1		ENSG00000065485	3192.65	0.000131133	0.00744923	0.723474	1
ENSG00000065491	TBC1D22B	6	37257772	37332970	+	ensembl_havana	8	protein_coding		ensembl_havana		ENSG00000065491	622.889	-8.24478e-05	0.00261114	0.36407	1		ENSG00000065491	622.889	-0.000192013	0.00315954	0.0464301	1		ENSG00000065491	622.889	-0.000402221	0.00715594	0.337771	1
ENSG00000065518	NDUFB4	3	120596309	120602500	+	ensembl_havana	7	protein_coding		ensembl_havana		ENSG00000065518	1949.01	-0.0001413	0.00257249	0.351784	1		ENSG00000065518	1949.01	-0.00026905	0.00263845	0.0734663	1		ENSG00000065518	1949.01	-0.000264116	0.00463806	0.445549	1
ENSG00000065526	SPEN	1	15847864	15940460	+	ensembl_havana	10	protein_coding		ensembl_havana		ENSG00000065526	3093.95	6.43715e-05	0.00268971	0.346541	1		ENSG00000065526	3093.95	3.23309e-05	0.00263111	0.625888	1		ENSG00000065526	3093.95	-0.000141506	0.00682359	0.704556	1
ENSG00000065534	MYLK	3	123610049	123884331	-	ensembl_havana	18	protein_coding		ensembl_havana		ENSG00000065534	8274.39	3.27826e-06	0.002955	0.935431	1		ENSG00000065534	8274.39	8.89208e-06	0.00301808	0.827949	1		ENSG00000065534	8274.39	3.72766e-05	0.00885412	0.904291	1
ENSG00000065548	ZC3H15	2	186486156	186509363	+	ensembl_havana	17	protein_coding		ensembl_havana		ENSG00000065548	2693.22	0.000186485	0.00256925	0.288747	1		ENSG00000065548	2693.22	-0.000109216	0.00256454	0.525913	1		ENSG00000065548	2693.22	-0.000679913	0.00634989	0.144442	1
ENSG00000065559	MAP2K4	17	12020824	12143830	+	ensembl_havana	14	protein_coding		ensembl_havana		ENSG00000065559	1696.62	9.54239e-06	0.00257306	0.93292	1		ENSG00000065559	1696.62	4.34297e-05	0.00257513	0.696326	1		ENSG00000065559	1696.62	8.83701e-05	0.00481731	0.788729	1
ENSG00000065600	TMEM206	1	212363931	212414901	-	ensembl_havana	12	protein_coding		ensembl_havana		ENSG00000065600	233.928	-1.27828e-06	0.00262319	0.98348	1		ENSG00000065600	233.928	4.92611e-05	0.00270204	0.427027	1		ENSG00000065600	233.928	0.000281665	0.00778199	0.478347	1
ENSG00000065609	SNAP91	6	83552880	83709691	-	ensembl_havana	14	protein_coding		ensembl_havana		ENSG00000065609	1.55309	0.000481328	0.0298538	0.215845	1		ENSG00000065609	1.55309	-8.93718e-05	0.0153843	0.6811	1		ENSG00000065609	1.55309	-0.00115278	0.0489081	0.148795	1
ENSG00000065613	SLK	10	103967201	104029233	+	ensembl_havana	13	protein_coding		ensembl_havana		ENSG00000065613	4289.65	9.54826e-05	0.00261913	0.304639	1		ENSG00000065613	4289.65	-4.17848e-05	0.00258785	0.644656	1		ENSG00000065613	4289.65	-0.000630376	0.00860419	0.200934	1
ENSG00000065615	CYB5R4	6	83859643	83967424	+	ensembl_havana	13	protein_coding		ensembl_havana		ENSG00000065615	883.587	-2.27209e-05	0.00264606	0.703029	1		ENSG00000065615	883.587	8.25687e-05	0.00299707	0.188755	1		ENSG00000065615	883.587	0.000772287	0.0112425	0.14136	1
ENSG00000065618	COL17A1	10	104031286	104086002	-	ensembl_havana	18	protein_coding		ensembl_havana		ENSG00000065618	5.29978	0.000130356	0.012643	0.354457	1		ENSG00000065618	5.29978	1.20294e-05	0.00881477	0.915146	1		ENSG00000065618	5.29978	-0.000192877	0.0166758	0.502154	1
ENSG00000065621	GSTO2	10	104268873	104304945	+	ensembl_havana	14	protein_coding		ensembl_havana		ENSG00000065621	72.8746	-6.52828e-05	0.00516411	0.238904	1		ENSG00000065621	72.8746	-0.000228878	0.0113515	0.0604944	1		ENSG00000065621	72.8746	-0.000180653	0.00989754	0.530327	1
ENSG00000065665	SEC61A2	10	12129637	12169961	+	ensembl_havana	20	protein_coding		ensembl_havana		ENSG00000065665	204.753	-1.71561e-05	0.00264073	0.77215	1		ENSG00000065665	204.753	4.39873e-05	0.00271096	0.45845	1		ENSG00000065665	204.753	0.000370273	0.00847971	0.372262	1
ENSG00000065675	PRKCQ	10	6427143	6580301	-	ensembl_havana	14	protein_coding		ensembl_havana		ENSG00000065675	1.06169	-0.000108697	0.0171326	0.655976	1		ENSG00000065675	1.06169	0.000114452	0.0176291	0.656084	1		ENSG00000065675	1.06169	0.000382168	0.0293644	0.438947	1
ENSG00000065717	TLE2	19	2997638	3047635	-	ensembl_havana	14	protein_coding		ensembl_havana		ENSG00000065717	160.306	-4.91491e-05	0.00382778	0.30083	1		ENSG00000065717	160.306	4.25751e-05	0.00369295	0.358376	1		ENSG00000065717	160.306	0.000704531	0.0138214	0.0920965	1
ENSG00000065802	ASB1	2	238426742	238452250	+	ensembl_havana	11	protein_coding		ensembl_havana		ENSG00000065802	1905.21	9.29639e-05	0.00298209	0.160768	1		ENSG00000065802	1905.21	4.74584e-05	0.00269604	0.443262	1		ENSG00000065802	1905.21	-0.000202869	0.00738097	0.595993	1
ENSG00000065809	FAM107B	10	14518557	14774897	-	ensembl_havana	13	protein_coding		ensembl_havana		ENSG00000065809	708.017	-5.89951e-06	0.00270966	0.902999	1		ENSG00000065809	708.017	-2.38717e-05	0.00277993	0.623154	1		ENSG00000065809	708.017	-0.000115298	0.00805116	0.746034	1
ENSG00000065833	ME1	6	83210389	83431071	-	ensembl_havana	8	protein_coding		ensembl_havana		ENSG00000065833	1741.95	-4.36675e-05	0.00289891	0.3897	1		ENSG00000065833	1741.95	1.08508e-05	0.00272841	0.822169	1		ENSG00000065833	1741.95	0.00036635	0.00922149	0.351947	1
ENSG00000065882	TBC1D1	4	37891087	38139175	+	ensembl_havana	15	protein_coding		ensembl_havana		ENSG00000065882	1197.51	-2.52591e-06	0.00262938	0.96639	1		ENSG00000065882	1197.51	-1.50078e-05	0.00264166	0.799669	1		ENSG00000065882	1197.51	-6.79079e-05	0.00707656	0.853167	1
ENSG00000065883	CDK13	7	39950037	40097134	+	ensembl_havana	14	protein_coding		ensembl_havana		ENSG00000065883	1823.54	0.000203162	0.0026068	0.140091	1		ENSG00000065883	1823.54	0.000195772	0.00260735	0.147618	1		ENSG00000065883	1823.54	-2.21285e-07	0.00421025	0.999438	1
ENSG00000065911	MTHFD2	2	74198562	74217565	+	ensembl_havana	11	protein_coding		ensembl_havana		ENSG00000065911	5909.36	1.14467e-05	0.00293356	0.782513	1		ENSG00000065911	5909.36	0.000198103	0.00875697	0.0475483	1		ENSG00000065911	5909.36	0.000599581	0.012167	0.13587	1
ENSG00000065923	SLC9A7	X	46599252	46759172	-	ensembl_havana	9	protein_coding		ensembl_havana		ENSG00000065923	2170.03	5.36571e-05	0.00300308	0.304422	1		ENSG00000065923	2170.03	-1.04578e-05	0.00272266	0.829636	1		ENSG00000065923	2170.03	-0.000435863	0.00964699	0.286994	1
ENSG00000065970	FOXJ2	12	8032703	8055503	+	ensembl_havana	8	protein_coding		ensembl_havana		ENSG00000065970	1574.84	0.000103321	0.00257853	0.409562	1		ENSG00000065970	1574.84	0.000205758	0.00265873	0.0988329	1		ENSG00000065970	1574.84	0.000259606	0.00518898	0.464553	1
ENSG00000065978	YBX1	1	42682427	42702349	+	ensembl_havana	18	protein_coding		ensembl_havana		ENSG00000065978	23621.4	0.0001973	0.00258269	0.197847	1		ENSG00000065978	23621.4	-3.79323e-05	0.0025659	0.799867	1		ENSG00000065978	23621.4	-0.000584501	0.00637352	0.186503	1
ENSG00000065989	PDE4A	19	10416773	10469631	+	ensembl_havana	15	protein_coding		ensembl_havana		ENSG00000065989	1046.6	-9.16734e-05	0.00270859	0.233389	1		ENSG00000065989	1046.6	-3.38799e-05	0.0026091	0.647278	1		ENSG00000065989	1046.6	0.000239214	0.00683096	0.535701	1
ENSG00000066027	PPP2R5A	1	212285537	212361863	+	ensembl_havana	11	protein_coding		ensembl_havana		ENSG00000066027	1576.47	3.65656e-05	0.00257792	0.725462	1		ENSG00000066027	1576.47	-3.57295e-05	0.00257833	0.726483	1		ENSG00000066027	1576.47	-0.000216903	0.00556763	0.545333	1
ENSG00000066032	CTNNA2	2	79185231	80648861	+	ensembl_havana	18	protein_coding		ensembl_havana		ENSG00000066032	1.04111	-0.000764184	0.040857	0.1848	1		ENSG00000066032	1.04111	-0.00012838	0.0186828	0.641113	1		ENSG00000066032	1.04111	0.000394364	0.0313728	0.463649	1
ENSG00000066044	ELAVL1	19	7958579	8005659	-	ensembl_havana	14	protein_coding		ensembl_havana		ENSG00000066044	2650.76	4.4074e-05	0.0025847	0.642847	1		ENSG00000066044	2650.76	-5.58398e-06	0.00258039	0.952178	1		ENSG00000066044	2650.76	-0.000159033	0.00561939	0.653835	1
ENSG00000066056	TIE1	1	43300993	43323108	+	ensembl_havana	13	protein_coding		ensembl_havana		ENSG00000066056	1.23597	0.000232987	0.0192786	0.322663	1		ENSG00000066056	1.23597	0.000107438	0.0150966	0.599101	1		ENSG00000066056	1.23597	-0.000113112	0.0181081	0.720878	1
ENSG00000066084	DIP2B	12	50504985	50748667	+	ensembl_havana	12	protein_coding		ensembl_havana		ENSG00000066084	1630.83	-0.000115791	0.00260542	0.275537	1		ENSG00000066084	1630.83	7.89339e-05	0.00258784	0.447586	1		ENSG00000066084	1630.83	0.000963061	0.0102106	0.111091	1
ENSG00000066117	SMARCD1	12	50084972	50100712	+	ensembl_havana	14	protein_coding		ensembl_havana		ENSG00000066117	1977.93	0.000182816	0.00271705	0.0930405	1		ENSG00000066117	1977.93	0.00022833	0.00300923	0.0393886	1		ENSG00000066117	1977.93	0.000121901	0.00510844	0.719248	1
ENSG00000066135	KDM4A	1	43650158	43705515	+	ensembl_havana	12	protein_coding		ensembl_havana		ENSG00000066135	2190.94	-8.93535e-05	0.00258178	0.437332	1		ENSG00000066135	2190.94	-4.42099e-05	0.00257467	0.694773	1		ENSG00000066135	2190.94	0.000106519	0.00482554	0.747571	1
ENSG00000066136	NFYC	1	40691648	40771603	+	ensembl_havana	20	protein_coding		ensembl_havana		ENSG00000066136	729.239	2.94377e-05	0.00260066	0.700854	1		ENSG00000066136	729.239	6.19493e-05	0.00263645	0.414318	1		ENSG00000066136	729.239	0.000140618	0.00632724	0.702147	1
ENSG00000066185	ZMYND12	1	42430329	42456267	-	ensembl_havana	12	protein_coding		ensembl_havana		ENSG00000066185	22.5184	-7.10127e-06	0.00399195	0.874684	1		ENSG00000066185	22.5184	-4.76079e-05	0.00548251	0.410494	1		ENSG00000066185	22.5184	-0.000149624	0.0106497	0.561112	1
ENSG00000066230	SLC9A3	5	473310	524332	-	ensembl_havana	10	protein_coding		ensembl_havana		ENSG00000066230	0.0395544	0.000308409	0.112045	0.922048	1		ENSG00000066230	0.0395544	0	0.117098	1	1		ENSG00000066230	0.0395544	-0.00026333	0.146457	0.954626	1
ENSG00000066248	NGEF	2	232878686	233013272	-	ensembl_havana	14	protein_coding		ensembl_havana		ENSG00000066248	60.8382	0.000179954	0.0146051	0.260762	1		ENSG00000066248	60.8382	-0.00123043	0.0435893	0.0489019	1		ENSG00000066248	60.8382	-0.0115286	0.156781	0.00753822	0.546119
ENSG00000066279	ASPM	1	197084128	197146694	-	ensembl_havana	17	protein_coding		ensembl_havana		ENSG00000066279	1024.59	2.34025e-05	0.00623844	0.739897	1		ENSG00000066279	1024.59	4.96909e-05	0.00748865	0.551301	1		ENSG00000066279	1024.59	5.53763e-05	0.0119221	0.813571	1
ENSG00000066294	CD84	1	160541095	160579516	-	ensembl_havana	14	protein_coding		ensembl_havana		ENSG00000066294	0.15111	0.000442968	0.112764	0.888648	1		ENSG00000066294	0.15111	0.000128558	0.117218	0.969898	1		ENSG00000066294	0.15111	-0.000401664	0.146821	0.930927	1
ENSG00000066322	ELOVL1	1	43363397	43368074	-	ensembl_havana	14	protein_coding		ensembl_havana		ENSG00000066322	3404.03	9.14288e-05	0.00257938	0.444205	1		ENSG00000066322	3404.03	8.63339e-05	0.00257928	0.461389	1		ENSG00000066322	3404.03	-3.91587e-06	0.00456601	0.990277	1
ENSG00000066336	SPI1	11	47354860	47378576	-	ensembl_havana	11	protein_coding		ensembl_havana		ENSG00000066336	0.350234	3.46122e-05	0.0881714	0.988051	1		ENSG00000066336	0.350234	-0.000113463	0.0933982	0.964203	1		ENSG00000066336	0.350234	-0.000177962	0.116326	0.958545	1
ENSG00000066379	ZNRD1	6	30058899	30064909	+	ensembl_havana	14	protein_coding		ensembl_havana		ENSG00000066379	396.458	-0.000208649	0.00412945	0.0262032	1		ENSG00000066379	396.458	-0.000111336	0.00282631	0.151666	1		ENSG00000066379	396.458	0.00025282	0.00687994	0.51566	1
ENSG00000066382	MPPED2	11	30384493	30586872	-	ensembl_havana	16	protein_coding		ensembl_havana		ENSG00000066382	9.83048	-0.000181071	0.0157889	0.320812	1		ENSG00000066382	9.83048	9.54143e-06	0.00911315	0.935561	1		ENSG00000066382	9.83048	0.000322343	0.0211296	0.351755	1
ENSG00000066405	CLDN18	3	137998735	138033655	+	ensembl_havana	12	protein_coding		ensembl_havana		ENSG00000066405	0.0197499	-7.27411e-05	0.111317	0.981506	1		ENSG00000066405	0.0197499	-0.000210049	0.117419	0.950892	NA		ENSG00000066405	0.0197499	0	0.146116	1	1
ENSG00000066422	ZBTB11	3	101648889	101677495	-	ensembl_havana	4	protein_coding		ensembl_havana		ENSG00000066422	1012.33	-2.89879e-05	0.00257487	0.792249	1		ENSG00000066422	1012.33	-6.03844e-05	0.00257919	0.576645	1		ENSG00000066422	1012.33	-8.66014e-05	0.00490324	0.794154	1
ENSG00000066427	ATXN3	14	92038652	92106621	-	ensembl_havana	21	protein_coding		ensembl_havana		ENSG00000066427	929.713	4.31783e-05	0.0026239	0.546063	1		ENSG00000066427	929.713	0.00010489	0.00287519	0.154218	1		ENSG00000066427	929.713	0.000289284	0.00730695	0.468578	1
ENSG00000066455	GOLGA5	14	92794231	92839963	+	ensembl_havana	12	protein_coding		ensembl_havana		ENSG00000066455	3918.76	-9.45242e-05	0.0025718	0.494637	1		ENSG00000066455	3918.76	6.19823e-05	0.00256931	0.647584	1		ENSG00000066455	3918.76	0.000373487	0.00548851	0.326116	1
ENSG00000066468	FGFR2	10	121478334	121598458	-	ensembl_havana	22	protein_coding		ensembl_havana		ENSG00000066468	86.0558	0.000675827	0.0275919	0.0483092	1		ENSG00000066468	86.0558	0.00037896	0.0199109	0.0922349	1		ENSG00000066468	86.0558	-4.98986e-05	0.0114173	0.830918	1
ENSG00000066557	LRRC40	1	70144805	70205620	-	ensembl_havana	5	protein_coding		ensembl_havana		ENSG00000066557	821.632	5.39063e-05	0.00257354	0.654157	1		ENSG00000066557	821.632	0.000187468	0.00264955	0.11814	1		ENSG00000066557	821.632	0.000383696	0.00601728	0.328891	1
ENSG00000066583	ISOC1	5	129094751	129114028	+	ensembl_havana	11	protein_coding		ensembl_havana		ENSG00000066583	243.756	-6.43134e-05	0.00262671	0.413797	1		ENSG00000066583	243.756	-0.000114377	0.00280292	0.151562	1		ENSG00000066583	243.756	-0.000208154	0.00653507	0.581884	1
ENSG00000066629	EML1	14	99737693	99942060	+	ensembl_havana	16	protein_coding		ensembl_havana		ENSG00000066629	1980	8.69004e-05	0.00280274	0.210313	1		ENSG00000066629	1980	-4.36731e-05	0.00265105	0.509294	1		ENSG00000066629	1980	-0.00100148	0.0123442	0.0999509	1
ENSG00000066651	TRMT11	6	125986430	126039276	+	ensembl_havana	18	protein_coding		ensembl_havana		ENSG00000066651	488.911	-0.000118219	0.00271099	0.171891	1		ENSG00000066651	488.911	-6.83286e-05	0.00261731	0.413308	1		ENSG00000066651	488.911	0.000165933	0.00606001	0.649499	1
ENSG00000066654	THUMPD1	16	20702816	20742084	-	ensembl_havana	13	protein_coding		ensembl_havana		ENSG00000066654	1575.2	0.000127225	0.00257312	0.381309	1		ENSG00000066654	1575.2	0.000212325	0.00260218	0.139176	1		ENSG00000066654	1575.2	0.000177059	0.00439718	0.590675	1
ENSG00000066697	MSANTD3	9	100427156	100451711	+	ensembl_havana	14	protein_coding		ensembl_havana		ENSG00000066697	2096.25	1.81206e-05	0.00258502	0.836625	1		ENSG00000066697	2096.25	2.21826e-05	0.00258684	0.797099	1		ENSG00000066697	2096.25	1.65723e-05	0.0055569	0.9619	1
ENSG00000066735	KIF26A	14	104138723	104180894	+	ensembl_havana	14	protein_coding		ensembl_havana		ENSG00000066735	0.568464	9.88749e-05	0.0230706	0.794945	1		ENSG00000066735	0.568464	0.00072036	0.0446188	0.311755	1		ENSG00000066735	0.568464	0.000513837	0.0409475	0.495075	1
ENSG00000066739	ATG2B	14	96279202	96363870	-	ensembl_havana	11	protein_coding		ensembl_havana		ENSG00000066739	2386.49	-3.70995e-05	0.00258661	0.682055	1		ENSG00000066739	2386.49	-9.40234e-05	0.00263044	0.294493	1		ENSG00000066739	2386.49	-0.000207172	0.00600048	0.5733	1
ENSG00000066777	ARFGEF1	8	67173511	67343677	-	ensembl_havana	8	protein_coding		ensembl_havana		ENSG00000066777	3257.57	0.00013363	0.0025696	0.398723	1		ENSG00000066777	3257.57	-9.59179e-05	0.00256702	0.536603	1		ENSG00000066777	3257.57	-0.000532463	0.00592991	0.207837	1
ENSG00000066855	MTFR1	8	65644734	65771261	+	ensembl_havana	15	protein_coding		ensembl_havana		ENSG00000066855	909.242	6.44145e-05	0.0025814	0.545452	1		ENSG00000066855	909.242	-2.80394e-05	0.00257632	0.788683	1		ENSG00000066855	909.242	-0.000279474	0.00581916	0.452717	1
ENSG00000066923	STAG3	7	100177563	100221488	+	ensembl_havana	17	protein_coding		ensembl_havana		ENSG00000066923	15.2272	-4.10055e-05	0.00606579	0.524592	1		ENSG00000066923	15.2272	-1.10814e-05	0.00523767	0.852959	1		ENSG00000066923	15.2272	8.97737e-05	0.0113206	0.706228	1
ENSG00000066926	FECH	18	57548283	57586772	-	ensembl_havana	10	protein_coding		ensembl_havana		ENSG00000066926	1333.25	-7.63859e-05	0.00265471	0.324383	1		ENSG00000066926	1333.25	4.9575e-06	0.0025964	0.947371	1		ENSG00000066926	1333.25	0.000377672	0.0075862	0.368398	1
ENSG00000066933	MYO9A	15	71822289	72118577	-	ensembl_havana	15	protein_coding		ensembl_havana		ENSG00000066933	2281.36	9.03685e-05	0.00262272	0.314922	1		ENSG00000066933	2281.36	6.63417e-07	0.0025839	0.993949	1		ENSG00000066933	2281.36	-0.000343373	0.00682026	0.39422	1
ENSG00000067048	DDX3Y	Y	12904108	12920478	+	ensembl_havana	16	protein_coding		ensembl_havana		ENSG00000067048	1408.75	1.83854e-09	0.00274048	0.999968	1		ENSG00000067048	1408.75	2.36521e-05	0.00281784	0.615622	1		ENSG00000067048	1408.75	0.000143969	0.0084396	0.678708	1
ENSG00000067057	PFKP	10	3066333	3137712	+	ensembl_havana	16	protein_coding		ensembl_havana		ENSG00000067057	2103.64	0.000101589	0.00387208	0.10365	1		ENSG00000067057	2103.64	-2.01671e-05	0.0027275	0.688803	1		ENSG00000067057	2103.64	-0.000956013	0.0133424	0.0820062	1
ENSG00000067064	IDI1	10	1039908	1049170	-	ensembl_havana	10	protein_coding		ensembl_havana		ENSG00000067064	3888.19	-2.58499e-05	0.00328475	0.540169	1		ENSG00000067064	3888.19	5.61127e-06	0.00307831	0.889538	1		ENSG00000067064	3888.19	0.000201668	0.0094984	0.519344	1
ENSG00000067066	SP100	2	230415942	230544090	+	ensembl_havana	16	protein_coding		ensembl_havana		ENSG00000067066	3261.81	-6.70878e-05	0.00260965	0.43265	1		ENSG00000067066	3261.81	-7.80571e-05	0.00262783	0.353809	1		ENSG00000067066	3261.81	-4.83529e-05	0.0057055	0.890394	1
ENSG00000067082	KLF6	10	3775996	3785281	-	ensembl_havana	14	protein_coding		ensembl_havana		ENSG00000067082	6493.88	2.54595e-05	0.00279304	0.595661	1		ENSG00000067082	6493.88	-7.25708e-06	0.00274388	0.876876	1		ENSG00000067082	6493.88	-0.000213621	0.00850998	0.556289	1
ENSG00000067113	PLPP1	5	55424854	55535050	-	ensembl_havana	16	protein_coding		ensembl_havana		ENSG00000067113	5333.75	-3.40113e-05	0.0027288	0.528684	1		ENSG00000067113	5333.75	3.65415e-05	0.00275993	0.494911	1		ENSG00000067113	5333.75	0.000492276	0.00969743	0.257192	1
ENSG00000067141	NEO1	15	73051710	73305206	+	ensembl_havana	16	protein_coding		ensembl_havana		ENSG00000067141	2873.04	5.33146e-05	0.00296255	0.312596	1		ENSG00000067141	2873.04	2.55445e-05	0.0027608	0.609068	1		ENSG00000067141	2873.04	-0.000151273	0.0080345	0.676818	1
ENSG00000067167	TRAM1	8	70573442	70608387	-	ensembl_havana	7	protein_coding		ensembl_havana		ENSG00000067167	17515.1	-5.96036e-05	0.00259549	0.509237	1		ENSG00000067167	17515.1	1.82838e-05	0.00258453	0.835983	1		ENSG00000067167	17515.1	0.000288359	0.00645353	0.456699	1
ENSG00000067177	PHKA1	X	72578814	72714319	-	ensembl_havana	14	protein_coding		ensembl_havana		ENSG00000067177	140.266	0.000155696	0.00630409	0.0508691	1		ENSG00000067177	140.266	2.42592e-05	0.00286997	0.596739	1		ENSG00000067177	140.266	-0.00049144	0.0104394	0.225253	1
ENSG00000067182	TNFRSF1A	12	6328757	6342114	-	ensembl_havana	7	protein_coding		ensembl_havana		ENSG00000067182	7099.08	-4.21211e-05	0.00257878	0.68509	1		ENSG00000067182	7099.08	-0.000130632	0.00263316	0.204335	1		ENSG00000067182	7099.08	-0.000285614	0.00594441	0.447417	1
ENSG00000067191	CACNB1	17	39173456	39197703	-	ensembl_havana	15	protein_coding		ensembl_havana		ENSG00000067191	296.607	1.62945e-05	0.00264395	0.780196	1		ENSG00000067191	296.607	5.39419e-05	0.00277062	0.362342	1		ENSG00000067191	296.607	0.000211731	0.00765113	0.579895	1
ENSG00000067208	EVI5	1	92508696	92792404	-	ensembl_havana	14	protein_coding		ensembl_havana		ENSG00000067208	1303.91	-5.61841e-07	0.00257953	0.995296	1		ENSG00000067208	1303.91	-1.06271e-06	0.0025801	0.99093	1		ENSG00000067208	1303.91	-1.65329e-06	0.00526936	0.996117	1
ENSG00000067221	STOML1	15	73978923	73994622	-	ensembl_havana	13	protein_coding		ensembl_havana		ENSG00000067221	564.189	7.16265e-06	0.00263088	0.904778	1		ENSG00000067221	564.189	2.37142e-05	0.002653	0.688654	1		ENSG00000067221	564.189	9.09865e-05	0.00712939	0.804964	1
ENSG00000067225	PKM	15	72199029	72231822	-	ensembl_havana	17	protein_coding		ensembl_havana		ENSG00000067225	57258.7	4.12903e-05	0.00264028	0.53664	1		ENSG00000067225	57258.7	-4.79384e-05	0.0026626	0.467289	1		ENSG00000067225	57258.7	-0.000541243	0.00920188	0.245454	1
ENSG00000067248	DHX29	5	55256245	55307722	-	ensembl_havana	9	protein_coding		ensembl_havana		ENSG00000067248	2714.25	0.000135389	0.00256723	0.422213	1		ENSG00000067248	2714.25	1.91666e-05	0.00256365	0.907717	1		ENSG00000067248	2714.25	-0.00019331	0.00409234	0.558682	1
ENSG00000067334	DNTTIP2	1	93866283	93879918	-	ensembl_havana	13	protein_coding		ensembl_havana		ENSG00000067334	2239.71	0.000138852	0.00262318	0.199439	1		ENSG00000067334	2239.71	8.88191e-05	0.00259035	0.39971	1		ENSG00000067334	2239.71	-0.000122718	0.00508549	0.717011	1
ENSG00000067365	METTL22	16	8621683	8649654	+	ensembl_havana	14	protein_coding		ensembl_havana		ENSG00000067365	613.995	-0.000161155	0.00349535	0.0511703	1		ENSG00000067365	613.995	-2.94129e-05	0.00261338	0.678205	1		ENSG00000067365	613.995	0.000656369	0.00970407	0.192706	1
ENSG00000067369	TP53BP1	15	43403061	43510728	-	ensembl_havana	13	protein_coding		ensembl_havana		ENSG00000067369	3863.12	0.000135705	0.00257794	0.325517	1		ENSG00000067369	3863.12	4.04456e-05	0.00256841	0.764513	1		ENSG00000067369	3863.12	-0.000193552	0.00460343	0.562709	1
ENSG00000067445	TRO	X	54920462	54931431	+	ensembl_havana	20	protein_coding		ensembl_havana		ENSG00000067445	359.091	1.80139e-05	0.00314351	0.660778	1		ENSG00000067445	359.091	-1.41305e-05	0.00314394	0.73055	1		ENSG00000067445	359.091	-0.000212478	0.00954374	0.499562	1
ENSG00000067533	RRP15	1	218285287	218337983	+	ensembl_havana	5	protein_coding		ensembl_havana		ENSG00000067533	704.997	9.76287e-05	0.00293732	0.156436	1		ENSG00000067533	704.997	0.000102636	0.00304328	0.136615	1		ENSG00000067533	704.997	3.14258e-05	0.00671959	0.931396	1
ENSG00000067560	RHOA	3	49359145	49412998	-	ensembl_havana	10	protein_coding		ensembl_havana		ENSG00000067560	26014.4	-0.00011139	0.00259267	0.320602	1		ENSG00000067560	26014.4	2.93188e-05	0.00257452	0.78884	1		ENSG00000067560	26014.4	0.000456837	0.0067492	0.279307	1
ENSG00000067596	DHX8	17	43483865	43544463	+	ensembl_havana	10	protein_coding		ensembl_havana		ENSG00000067596	2087.5	-0.00020322	0.0026255	0.120198	1		ENSG00000067596	2087.5	-0.000209531	0.0026444	0.103596	1		ENSG00000067596	2087.5	-2.81707e-05	0.00435667	0.929185	1
ENSG00000067601	PMS2P4	7	67295608	67302907	-	havana	7	transcribed_unprocessed_pseudogene		havana		ENSG00000067601	35.5979	-3.82829e-05	0.00280036	0.460097	1		ENSG00000067601	35.5979	-2.43979e-05	0.00273659	0.632058	1		ENSG00000067601	35.5979	7.89295e-05	0.00777998	0.825788	1
ENSG00000067606	PRKCZ	1	2050470	2185395	+	ensembl_havana	16	protein_coding		ensembl_havana		ENSG00000067606	37.4723	0.000195401	0.00983656	0.0618975	1		ENSG00000067606	37.4723	2.183e-05	0.00349575	0.606894	1		ENSG00000067606	37.4723	-0.000371726	0.011168	0.252027	1
ENSG00000067646	ZFY	Y	2935281	2982506	+	ensembl_havana	11	protein_coding		ensembl_havana		ENSG00000067646	468.61	1.42015e-06	0.00287562	0.972704	1		ENSG00000067646	468.61	-1.06228e-05	0.00292376	0.800462	1		ENSG00000067646	468.61	-7.2749e-05	0.00886035	0.816527	1
ENSG00000067704	IARS2	1	220094102	220148041	+	ensembl_havana	9	protein_coding		ensembl_havana		ENSG00000067704	5253.97	0.000386234	0.0026316	0.0413296	1		ENSG00000067704	5253.97	-2.54668e-05	0.00256163	0.889818	1		ENSG00000067704	5253.97	-0.00119156	0.00873187	0.0622915	1
ENSG00000067715	SYT1	12	78863993	79452008	+	ensembl_havana	13	protein_coding		ensembl_havana		ENSG00000067715	18.2952	6.47256e-05	0.00887401	0.512973	1		ENSG00000067715	18.2952	8.67897e-06	0.00704904	0.919055	1		ENSG00000067715	18.2952	-0.000119426	0.0136488	0.634266	1
ENSG00000067798	NAV3	12	77324641	78213008	+	ensembl_havana	14	protein_coding		ensembl_havana		ENSG00000067798	1341.51	1.15284e-05	0.00264793	0.838843	1		ENSG00000067798	1341.51	-9.15632e-07	0.0026503	0.986915	1		ENSG00000067798	1341.51	-6.87486e-05	0.00730399	0.850811	1
ENSG00000067829	IDH3G	X	153785766	153794523	-	ensembl_havana	18	protein_coding		ensembl_havana		ENSG00000067829	1231.62	-6.78173e-05	0.00259938	0.455614	1		ENSG00000067829	1231.62	-3.22679e-05	0.00258667	0.716904	1		ENSG00000067829	1231.62	0.000113153	0.00562319	0.747619	1
ENSG00000067836	ROGDI	16	4796968	4802950	-	ensembl_havana	12	protein_coding		ensembl_havana		ENSG00000067836	249.701	3.2661e-05	0.00272019	0.546226	1		ENSG00000067836	249.701	-1.8502e-05	0.0026895	0.727228	1		ENSG00000067836	249.701	-0.000325201	0.00859345	0.412976	1
ENSG00000067840	PDZD4	X	153802166	153830565	-	ensembl_havana	12	protein_coding		ensembl_havana		ENSG00000067840	6.36359	3.57024e-05	0.00549077	0.541161	1		ENSG00000067840	6.36359	-4.61814e-05	0.00636269	0.498722	1		ENSG00000067840	6.36359	-0.000322669	0.0143522	0.262191	1
ENSG00000067842	ATP2B3	X	153517676	153582939	+	ensembl_havana	17	protein_coding		ensembl_havana		ENSG00000067842	0.278886	0.000478031	0.113034	0.880102	1		ENSG00000067842	0.278886	0.000880353	0.122282	0.801574	1		ENSG00000067842	0.278886	0.000417539	0.146822	0.928185	1
ENSG00000067900	ROCK1	18	20946906	21111851	-	ensembl_havana	7	protein_coding		ensembl_havana		ENSG00000067900	5536.9	0.000108596	0.00258686	0.349997	1		ENSG00000067900	5536.9	-2.16236e-05	0.00257274	0.848956	1		ENSG00000067900	5536.9	-0.000381137	0.00614094	0.334882	1
ENSG00000067955	CBFB	16	67029116	67101058	+	ensembl_havana	13	protein_coding		ensembl_havana		ENSG00000067955	2252.6	6.77803e-05	0.00261332	0.421406	1		ENSG00000067955	2252.6	2.32166e-05	0.00259102	0.777865	1		ENSG00000067955	2252.6	-0.000160963	0.00606767	0.659076	1
ENSG00000067992	PDK3	X	24465221	24539837	+	ensembl_havana	12	protein_coding		ensembl_havana		ENSG00000067992	56.2965	-2.80603e-05	0.00305879	0.52035	1		ENSG00000067992	56.2965	-1.04692e-05	0.00291579	0.803713	1		ENSG00000067992	56.2965	0.000108845	0.00873757	0.738712	1
ENSG00000068001	HYAL2	3	50317790	50322906	-	ensembl_havana	13	protein_coding		ensembl_havana		ENSG00000068001	1298.24	3.52967e-05	0.00258875	0.687285	1		ENSG00000068001	1298.24	-8.12572e-05	0.00262318	0.348683	1		ENSG00000068001	1298.24	-0.000538598	0.00817429	0.246034	1
ENSG00000068024	HDAC4	2	239048168	239401654	-	ensembl_havana	16	protein_coding		ensembl_havana		ENSG00000068024	820.786	1.57203e-05	0.00265543	0.779648	1		ENSG00000068024	820.786	-1.22209e-06	0.00265344	0.982364	1		ENSG00000068024	820.786	-9.47637e-05	0.00739596	0.796158	1
ENSG00000068028	RASSF1	3	50329782	50340980	-	ensembl_havana	17	protein_coding		ensembl_havana		ENSG00000068028	1304.51	-4.36952e-05	0.00263699	0.52293	1		ENSG00000068028	1304.51	-5.03678e-05	0.0026582	0.455592	1		ENSG00000068028	1304.51	-3.79878e-05	0.00654552	0.9169	1
ENSG00000068078	FGFR3	4	1793307	1808872	+	ensembl_havana	17	protein_coding		ensembl_havana		ENSG00000068078	16.4572	8.69734e-05	0.00791821	0.273463	1		ENSG00000068078	16.4572	9.54927e-06	0.00480049	0.860822	1		ENSG00000068078	16.4572	-0.000201369	0.0120356	0.434879	1
ENSG00000068079	IFI35	17	43006725	43014456	+	ensembl_havana	7	protein_coding		ensembl_havana		ENSG00000068079	734.474	-0.000136262	0.00279607	0.11868	1		ENSG00000068079	734.474	-8.68239e-05	0.00264517	0.299616	1		ENSG00000068079	734.474	0.000156471	0.00603686	0.66715	1
ENSG00000068097	HEATR6	17	60043194	60078931	-	ensembl_havana	14	protein_coding		ensembl_havana		ENSG00000068097	641.391	-0.000177126	0.00282446	0.0763629	1		ENSG00000068097	641.391	-2.70397e-05	0.00258154	0.774531	1		ENSG00000068097	641.391	0.000613145	0.00833784	0.206251	1
ENSG00000068120	COASY	17	42561467	42566277	+	ensembl_havana	14	protein_coding		ensembl_havana		ENSG00000068120	1495.75	-0.000129403	0.00259612	0.266871	1		ENSG00000068120	1495.75	-1.42127e-05	0.00257241	0.900577	1		ENSG00000068120	1495.75	0.000315281	0.00574158	0.401133	1
ENSG00000068137	PLEKHH3	17	42667914	42676994	-	ensembl_havana	14	protein_coding		ensembl_havana		ENSG00000068137	405.789	-1.61004e-05	0.00267705	0.762448	1		ENSG00000068137	405.789	3.77379e-05	0.00276606	0.481719	1		ENSG00000068137	405.789	0.000349859	0.00876086	0.383889	1
ENSG00000068305	MEF2A	15	99565417	99716466	+	ensembl_havana	17	protein_coding		ensembl_havana		ENSG00000068305	2838.5	0.000103291	0.00306799	0.130613	1		ENSG00000068305	2838.5	5.96379e-05	0.00273382	0.347269	1		ENSG00000068305	2838.5	-0.000179044	0.00721406	0.63669	1
ENSG00000068308	OTUD5	X	48922028	48958386	-	ensembl_havana	13	protein_coding		ensembl_havana		ENSG00000068308	1885.71	0.00010186	0.00256949	0.494807	1		ENSG00000068308	1885.71	5.92294e-06	0.002566	0.967708	1		ENSG00000068308	1885.71	-0.000180356	0.00434388	0.583668	1
ENSG00000068323	TFE3	X	49028726	49043486	-	ensembl_havana	16	protein_coding		ensembl_havana		ENSG00000068323	4558.94	-6.79687e-05	0.00256817	0.642472	1		ENSG00000068323	4558.94	0.000143104	0.00257577	0.319678	1		ENSG00000068323	4558.94	0.000546133	0.00630941	0.20652	1
ENSG00000068354	TBC1D25	X	48539457	48562609	+	ensembl_havana	15	protein_coding		ensembl_havana		ENSG00000068354	656.381	-6.32154e-05	0.00261957	0.431571	1		ENSG00000068354	656.381	6.41684e-05	0.00262654	0.417532	1		ENSG00000068354	656.381	0.000728457	0.00980935	0.168538	1
ENSG00000068366	ACSL4	X	109624244	109733403	-	ensembl_havana	19	protein_coding		ensembl_havana		ENSG00000068366	5025.42	2.23267e-05	0.00258444	0.802958	1		ENSG00000068366	5025.42	-7.58644e-05	0.0026121	0.390257	1		ENSG00000068366	5025.42	-0.00040487	0.00720261	0.336075	1
ENSG00000068383	INPP5A	10	132537820	132783480	+	ensembl_havana	18	protein_coding		ensembl_havana		ENSG00000068383	1302.3	1.01516e-05	0.00258603	0.905385	1		ENSG00000068383	1302.3	-3.49505e-05	0.00259284	0.677167	1		ENSG00000068383	1302.3	-0.000169369	0.00603542	0.642563	1
ENSG00000068394	GPKOW	X	49113389	49123801	-	ensembl_havana	10	protein_coding		ensembl_havana		ENSG00000068394	696.635	-1.22315e-05	0.00257268	0.915313	1		ENSG00000068394	696.635	-3.12051e-05	0.00257347	0.782297	1		ENSG00000068394	696.635	-4.86576e-05	0.00470471	0.881146	1
ENSG00000068400	GRIPAP1	X	48973720	49002264	-	ensembl_havana	13	protein_coding		ensembl_havana		ENSG00000068400	804.433	1.60378e-05	0.00258694	0.850489	1		ENSG00000068400	804.433	3.46186e-05	0.00259312	0.678907	1		ENSG00000068400	804.433	7.02965e-05	0.00574013	0.841857	1
ENSG00000068438	FTSJ1	X	48476021	48486364	+	ensembl_havana	14	protein_coding		ensembl_havana		ENSG00000068438	1334.61	-1.77286e-05	0.00260108	0.809189	1		ENSG00000068438	1334.61	8.139e-06	0.00260139	0.910093	1		ENSG00000068438	1334.61	0.000111611	0.00639102	0.760588	1
ENSG00000068489	PRR11	17	59155499	59204705	+	ensembl_havana	12	protein_coding		ensembl_havana		ENSG00000068489	618.101	1.1352e-05	0.00511787	0.843203	1		ENSG00000068489	618.101	3.96171e-07	0.00520834	0.994725	1		ENSG00000068489	618.101	-3.81752e-05	0.0110651	0.870377	1
ENSG00000068650	ATP11A	13	112690329	112887168	+	ensembl_havana	18	protein_coding		ensembl_havana		ENSG00000068650	1289.07	-2.88569e-05	0.00261407	0.680182	1		ENSG00000068650	1289.07	-2.8782e-05	0.00261851	0.675893	1		ENSG00000068650	1289.07	-4.3468e-06	0.00641648	0.990428	1
ENSG00000068654	POLR1A	2	86020216	86106155	-	ensembl_havana	15	protein_coding		ensembl_havana		ENSG00000068654	2024.87	0.000106676	0.00261727	0.276072	1		ENSG00000068654	2024.87	-9.98159e-05	0.00261606	0.299175	1		ENSG00000068654	2024.87	-0.00139681	0.0131002	0.0665488	1
ENSG00000068697	LAPTM4A	2	20032650	20052028	-	ensembl_havana	6	protein_coding		ensembl_havana		ENSG00000068697	22194.5	-7.74257e-06	0.00258102	0.933477	1		ENSG00000068697	22194.5	-1.43209e-05	0.00258221	0.874903	1		ENSG00000068697	22194.5	-2.25714e-05	0.00536973	0.947437	1
ENSG00000068724	TTC7A	2	46916157	47076137	+	ensembl_havana	15	protein_coding		ensembl_havana		ENSG00000068724	2626.81	0.000113578	0.00276863	0.15955	1		ENSG00000068724	2626.81	-5.77006e-05	0.00262454	0.45494	1		ENSG00000068724	2626.81	-0.00139256	0.0140951	0.0639196	1
ENSG00000068745	IP6K2	3	48688003	48740353	-	ensembl_havana	14	protein_coding		ensembl_havana		ENSG00000068745	1368.2	2.26268e-05	0.00257547	0.832739	1		ENSG00000068745	1368.2	-6.74035e-06	0.00257499	0.948854	1		ENSG00000068745	1368.2	-7.87608e-05	0.00497083	0.813216	1
ENSG00000068781	STON1-GTF2A1L	2	48529925	48776517	+	ensembl_havana	21	protein_coding		ensembl_havana		ENSG00000068781	46.8313	-0.000194684	0.0160862	0.288009	1		ENSG00000068781	46.8313	4.36535e-05	0.0097956	0.723932	1		ENSG00000068781	46.8313	0.000509125	0.0263688	0.22546	1
ENSG00000068784	SRBD1	2	45388680	45612165	-	ensembl_havana	12	protein_coding		ensembl_havana		ENSG00000068784	672.745	-4.44536e-05	0.00258565	0.636243	1		ENSG00000068784	672.745	5.96787e-05	0.00259274	0.518965	1		ENSG00000068784	672.745	0.000403176	0.00701501	0.334003	1
ENSG00000068796	KIF2A	5	62306162	62537249	+	ensembl_havana	16	protein_coding		ensembl_havana		ENSG00000068796	1469.41	6.10257e-05	0.00259177	0.514772	1		ENSG00000068796	1469.41	0.000105888	0.00263663	0.253715	1		ENSG00000068796	1469.41	0.00015549	0.005659	0.661674	1
ENSG00000068831	RASGRP2	11	64726911	64745456	-	ensembl_havana	18	protein_coding		ensembl_havana		ENSG00000068831	7.94675	-3.37229e-05	0.00602538	0.606403	1		ENSG00000068831	7.94675	-4.00333e-05	0.00636456	0.565642	1		ENSG00000068831	7.94675	-1.21687e-05	0.0111286	0.958265	1
ENSG00000068878	PSME4	2	53864067	53970840	-	ensembl_havana	14	protein_coding		ensembl_havana		ENSG00000068878	3286.57	5.50374e-05	0.00259162	0.548026	1		ENSG00000068878	3286.57	-4.08144e-05	0.00258836	0.649384	1		ENSG00000068878	3286.57	-0.000372842	0.00691833	0.363124	1
ENSG00000068885	IFT80	3	160256986	160399880	-	ensembl_havana	14	protein_coding		ensembl_havana		ENSG00000068885	3127.06	-5.241e-06	0.0026341	0.929067	1		ENSG00000068885	3127.06	-0.000120578	0.00369042	0.0818428	1		ENSG00000068885	3127.06	-0.000742203	0.0110675	0.149626	1
ENSG00000068903	SIRT2	19	38878555	38899862	-	ensembl_havana	19	protein_coding		ensembl_havana		ENSG00000068903	2046.78	-0.000100074	0.00269381	0.219358	1		ENSG00000068903	2046.78	-2.02468e-05	0.00259493	0.796232	1		ENSG00000068903	2046.78	0.000335428	0.00716655	0.409683	1
ENSG00000068912	ERLEC1	2	53787044	53818819	+	ensembl_havana	13	protein_coding		ensembl_havana		ENSG00000068912	4619.43	4.53695e-05	0.00257125	0.719574	1		ENSG00000068912	4619.43	5.04208e-06	0.00256981	0.967517	1		ENSG00000068912	4619.43	-8.74369e-05	0.00450554	0.78622	1
ENSG00000068971	PPP2R5B	11	64917553	64934473	+	ensembl_havana	13	protein_coding		ensembl_havana		ENSG00000068971	637.097	-1.94623e-05	0.00258428	0.827155	1		ENSG00000068971	637.097	0.000117126	0.00268414	0.190066	1		ENSG00000068971	637.097	0.000677191	0.00904355	0.184359	1
ENSG00000068976	PYGM	11	64746389	64760297	-	ensembl_havana	13	protein_coding		ensembl_havana		ENSG00000068976	3.66007	9.19905e-05	0.00992684	0.389097	1		ENSG00000068976	3.66007	0.000348098	0.0204209	0.135588	1		ENSG00000068976	3.66007	0.00014706	0.0138697	0.563804	1
ENSG00000069011	PITX1	5	135027735	135034813	-	ensembl_havana	15	protein_coding		ensembl_havana		ENSG00000069011	61.8013	5.81757e-05	0.00461233	0.259966	1		ENSG00000069011	61.8013	5.08796e-06	0.00324579	0.899796	1		ENSG00000069011	61.8013	-0.000260932	0.0101847	0.394828	1
ENSG00000069018	TRPC7	5	136213320	136365537	-	ensembl_havana	17	protein_coding		ensembl_havana		ENSG00000069018	0.0825918	7.22064e-05	0.111314	0.981642	1		ENSG00000069018	0.0825918	-9.7929e-05	0.11716	0.977059	1		ENSG00000069018	0.0825918	-0.000206852	0.146324	0.964328	1
ENSG00000069020	MAST4	5	66596361	67169595	+	ensembl_havana	18	protein_coding		ensembl_havana		ENSG00000069020	499.58	-2.79274e-05	0.00285483	0.550259	1		ENSG00000069020	499.58	-5.21304e-05	0.00322921	0.296154	1		ENSG00000069020	499.58	-0.000139593	0.00837493	0.689339	1
ENSG00000069122	ADGRF5	6	46852512	46954943	-	ensembl_havana	18	protein_coding		ensembl_havana		ENSG00000069122	5.05566	0.000382203	0.0273653	0.294568	1		ENSG00000069122	5.05566	0.000204823	0.0213964	0.502804	1		ENSG00000069122	5.05566	-0.000116219	0.0219893	0.767778	1
ENSG00000069188	SDK2	17	73334384	73644089	-	ensembl_havana	16	protein_coding		ensembl_havana		ENSG00000069188	11.7773	2.68368e-05	0.00652766	0.716431	1		ENSG00000069188	11.7773	-0.00335396	0.0713066	0.0132306	0.730298		ENSG00000069188	11.7773	-0.00470581	0.0874569	0.0138095	0.765198
ENSG00000069248	NUP133	1	229440260	229508341	-	ensembl_havana	11	protein_coding		ensembl_havana		ENSG00000069248	1878.67	-7.66341e-05	0.00265239	0.325809	1		ENSG00000069248	1878.67	-0.000152008	0.00319125	0.0676193	1		ENSG00000069248	1878.67	-0.000300615	0.00708577	0.451652	1
ENSG00000069275	NUCKS1	1	205712819	205750276	-	ensembl_havana	12	protein_coding		ensembl_havana		ENSG00000069275	13706.3	2.14877e-06	0.0026033	0.975581	1		ENSG00000069275	13706.3	9.44089e-06	0.00260745	0.891127	1		ENSG00000069275	13706.3	3.37881e-05	0.00641232	0.925771	1
ENSG00000069329	VPS35	16	46656132	46689518	-	ensembl_havana	16	protein_coding		ensembl_havana		ENSG00000069329	6508.68	-8.18023e-06	0.00256864	0.951485	1		ENSG00000069329	6508.68	-3.35507e-05	0.0025688	0.799059	1		ENSG00000069329	6508.68	-5.37628e-05	0.0042865	0.865115	1
ENSG00000069345	DNAJA2	16	46955362	46973788	-	ensembl_havana	11	protein_coding		ensembl_havana		ENSG00000069345	3158.6	2.63427e-05	0.0025632	0.882317	1		ENSG00000069345	3158.6	2.55907e-05	0.00256264	0.883453	1		ENSG00000069345	3158.6	3.60337e-07	0.00369485	0.99909	1
ENSG00000069399	BCL3	19	44747705	44760044	+	ensembl_havana	14	protein_coding		ensembl_havana		ENSG00000069399	634.831	-4.75139e-05	0.0030884	0.333533	1		ENSG00000069399	634.831	6.3914e-05	0.0034828	0.222043	1		ENSG00000069399	634.831	0.00102933	0.0147437	0.0588118	1
ENSG00000069424	KCNAB2	1	5991466	6101193	+	ensembl_havana	14	protein_coding		ensembl_havana		ENSG00000069424	274.502	5.06882e-06	0.00260387	0.942283	1		ENSG00000069424	274.502	0.00018599	0.004204	0.0334632	0.964605		ENSG00000069424	274.502	0.00121978	0.0135418	0.0746174	1
ENSG00000069431	ABCC9	12	21797401	21942529	-	ensembl_havana	11	protein_coding		ensembl_havana		ENSG00000069431	2925.79	-6.47923e-05	0.00500221	0.234701	1		ENSG00000069431	2925.79	-8.11068e-05	0.00578548	0.189721	1		ENSG00000069431	2925.79	-3.62298e-05	0.00931692	0.898227	1
ENSG00000069482	GAL	11	68683779	68691175	+	ensembl_havana	6	protein_coding		ensembl_havana		ENSG00000069482	10.1646	4.88421e-05	0.013433	0.793878	1		ENSG00000069482	10.1646	-7.16917e-05	0.0148618	0.735663	1		ENSG00000069482	10.1646	-0.000198297	0.0222744	0.605645	1
ENSG00000069493	CLEC2D	12	9664969	9699555	+	ensembl_havana	14	protein_coding		ensembl_havana		ENSG00000069493	74.0455	-4.04899e-05	0.00358287	0.371183	1		ENSG00000069493	74.0455	-1.53481e-05	0.00311846	0.709848	1		ENSG00000069493	74.0455	0.000137145	0.00914492	0.659272	1
ENSG00000069509	FUNDC1	X	44523639	44543001	-	ensembl_havana	5	protein_coding		ensembl_havana		ENSG00000069509	424.427	2.55135e-05	0.00257926	0.796026	1		ENSG00000069509	424.427	6.99357e-05	0.00259173	0.471623	1		ENSG00000069509	424.427	0.000141472	0.00541929	0.68468	1
ENSG00000069535	MAOB	X	43766611	43882447	-	ensembl_havana	13	protein_coding		ensembl_havana		ENSG00000069535	14.7256	1.86591e-06	0.00496441	0.973422	1		ENSG00000069535	14.7256	-3.90844e-05	0.00624722	0.567209	1		ENSG00000069535	14.7256	-0.000128504	0.0117287	0.597179	1
ENSG00000069667	RORA	15	60488284	61229319	-	ensembl_havana	15	protein_coding		ensembl_havana		ENSG00000069667	782.643	2.95404e-05	0.00310053	0.499204	1		ENSG00000069667	782.643	5.28333e-05	0.00370258	0.27923	1		ENSG00000069667	782.643	0.000118808	0.00879796	0.7149	1
ENSG00000069696	DRD4	11	637293	640706	+	ensembl_havana	6	protein_coding		ensembl_havana		ENSG00000069696	0.612179	-5.39764e-05	0.0197686	0.864242	1		ENSG00000069696	0.612179	2.26754e-05	0.0209774	0.948419	1		ENSG00000069696	0.612179	0.00010787	0.028336	0.841766	1
ENSG00000069702	TGFBR3	1	91680343	91906335	-	ensembl_havana	10	protein_coding		ensembl_havana		ENSG00000069702	7326.35	-9.08752e-06	0.0029107	0.826559	1		ENSG00000069702	7326.35	-3.82986e-05	0.00336779	0.398673	1		ENSG00000069702	7326.35	-0.000179755	0.00906403	0.58333	1
ENSG00000069712	KIAA1107	1	92166985	92184723	+	ensembl_havana	12	protein_coding		ensembl_havana		ENSG00000069712	53.7603	0.000142105	0.0170498	0.532883	1		ENSG00000069712	53.7603	0.000150925	0.0178082	0.538607	1		ENSG00000069712	53.7603	1.05265e-06	0.0195601	0.997618	1
ENSG00000069812	HES2	1	6412418	6424670	-	ensembl_havana	11	protein_coding		ensembl_havana		ENSG00000069812	4.51849	-0.000114635	0.0152089	0.566657	1		ENSG00000069812	4.51849	0.000123166	0.0157662	0.561439	1		ENSG00000069812	4.51849	0.000476218	0.029796	0.322604	1
ENSG00000069849	ATP1B3	3	141876124	141926514	+	ensembl_havana	10	protein_coding		ensembl_havana		ENSG00000069849	4279.87	6.0725e-05	0.00262915	0.428365	1		ENSG00000069849	4279.87	5.07277e-06	0.00259698	0.945853	1		ENSG00000069849	4279.87	-0.000238014	0.00678005	0.536915	1
ENSG00000069869	NEDD4	15	55826922	55993746	-	ensembl_havana	15	protein_coding		ensembl_havana		ENSG00000069869	1565.95	-1.25e-05	0.00259845	0.866178	1		ENSG00000069869	1565.95	-3.89858e-06	0.00259967	0.957303	1		ENSG00000069869	1565.95	3.50193e-05	0.00620204	0.922494	1
ENSG00000069943	PIGB	15	55318960	55355648	+	ensembl_havana	9	protein_coding		ensembl_havana		ENSG00000069943	522.784	2.08006e-06	0.00261356	0.97456	1		ENSG00000069943	522.784	-4.85893e-05	0.0026714	0.4548	1		ENSG00000069943	522.784	-0.000268147	0.00750836	0.497512	1
ENSG00000069956	MAPK6	15	51952106	52067372	+	ensembl_havana	11	protein_coding		ensembl_havana		ENSG00000069956	4833.13	2.84516e-05	0.00257988	0.771901	1		ENSG00000069956	4833.13	8.57328e-05	0.00260182	0.375452	1		ENSG00000069956	4833.13	0.00018743	0.00562699	0.599796	1
ENSG00000069966	GNB5	15	52115105	52191369	-	ensembl_havana	18	protein_coding		ensembl_havana		ENSG00000069966	957.178	-2.92846e-05	0.00258213	0.756553	1		ENSG00000069966	957.178	9.26078e-05	0.00261554	0.322159	1		ENSG00000069966	957.178	0.000507467	0.00768591	0.259774	1
ENSG00000069974	RAB27A	15	55202966	55319113	-	ensembl_havana	15	protein_coding		ensembl_havana		ENSG00000069974	1063.87	-7.78876e-05	0.00268587	0.292167	1		ENSG00000069974	1063.87	3.79966e-05	0.00261907	0.595929	1		ENSG00000069974	1063.87	0.000709956	0.0100395	0.173173	1
ENSG00000069998	HDHD5	22	17137511	17165287	-	ensembl_havana	12	protein_coding		ensembl_havana		ENSG00000069998	825.481	-0.000103695	0.00262036	0.278985	1		ENSG00000069998	825.481	-0.000124858	0.0026649	0.187686	1		ENSG00000069998	825.481	-7.62907e-05	0.00536338	0.824243	1
ENSG00000070010	UFD1	22	19449910	19479215	-	ensembl_havana	18	protein_coding		ensembl_havana		ENSG00000070010	1619.56	1.14429e-05	0.00258362	0.89753	1		ENSG00000070010	1619.56	-1.5443e-05	0.00258503	0.859426	1		ENSG00000070010	1619.56	-9.27491e-05	0.0056325	0.791485	1
ENSG00000070018	LRP6	12	12116025	12267012	-	ensembl_havana	8	protein_coding		ensembl_havana		ENSG00000070018	2240.96	-2.96275e-05	0.00258152	0.756473	1		ENSG00000070018	2240.96	-0.000283055	0.00423502	0.0140503	0.754512		ENSG00000070018	2240.96	-0.00148708	0.0136794	0.0607208	1
ENSG00000070019	GUCY2C	12	14612632	14696585	-	ensembl_havana	4	protein_coding		ensembl_havana		ENSG00000070019	0.241391	-0.000524167	0.113104	0.868462	1		ENSG00000070019	0.241391	-9.85066e-06	0.117063	0.99769	1		ENSG00000070019	0.241391	0.000645879	0.147918	0.889634	1
ENSG00000070031	SCT	11	626431	627143	-	ensembl_havana	3	protein_coding		ensembl_havana		ENSG00000070031	0.0209789	-4.64789e-05	0.111291	0.988181	1		ENSG00000070031	0.0209789	-8.79404e-05	0.117154	0.979399	NA		ENSG00000070031	0.0209789	0	0.146116	1	1
ENSG00000070047	PHRF1	11	576486	612222	+	ensembl_havana	11	protein_coding		ensembl_havana		ENSG00000070047	1036.55	0.000122249	0.00260925	0.252939	1		ENSG00000070047	1036.55	5.3782e-05	0.00258012	0.60647	1		ENSG00000070047	1036.55	-0.000185049	0.00535503	0.597259	1
ENSG00000070061	ELP1	9	108867517	108934116	-	ensembl_havana	14	protein_coding		ensembl_havana		ENSG00000070061	1531.04	0.000102932	0.00265667	0.238589	1		ENSG00000070061	1531.04	-4.56227e-05	0.00259671	0.589877	1		ENSG00000070061	1531.04	-0.000833742	0.010224	0.139818	1
ENSG00000070081	NUCB2	11	17208153	17349974	+	ensembl_havana	15	protein_coding		ensembl_havana		ENSG00000070081	5395.6	6.80152e-05	0.00272239	0.309381	1		ENSG00000070081	5395.6	7.49744e-06	0.00261838	0.907103	1		ENSG00000070081	5395.6	-0.00030999	0.00774177	0.443346	1
ENSG00000070087	PFN2	3	149964904	150050788	-	ensembl_havana	13	protein_coding		ensembl_havana		ENSG00000070087	6562.12	5.84117e-05	0.00268986	0.376895	1		ENSG00000070087	6562.12	4.07525e-06	0.0026186	0.949145	1		ENSG00000070087	6562.12	-0.000277781	0.00757748	0.484401	1
ENSG00000070159	PTPN3	9	109375466	109498313	-	ensembl_havana	13	protein_coding		ensembl_havana		ENSG00000070159	13.911	4.51642e-05	0.00600674	0.473015	1		ENSG00000070159	13.911	4.44269e-05	0.00614299	0.499532	1		ENSG00000070159	13.911	-4.81253e-06	0.0107025	0.983706	1
ENSG00000070182	SPTB	14	64746283	64879883	-	ensembl_havana	19	protein_coding		ensembl_havana		ENSG00000070182	2.69563	0.000260963	0.0231442	0.407385	1		ENSG00000070182	2.69563	0.00252763	0.0790495	0.0618098	1		ENSG00000070182	2.69563	0.000520843	0.0335749	0.3473	1
ENSG00000070190	DAPP1	4	99816833	99870154	+	ensembl_havana	12	protein_coding		ensembl_havana		ENSG00000070190	0.359225	-0.000269404	0.08889	0.907616	1		ENSG00000070190	0.359225	0.000150435	0.0929802	0.952236	1		ENSG00000070190	0.359225	0.000521008	0.117629	0.87968	1
ENSG00000070193	FGF10	5	44303544	44389706	-	ensembl_havana	4	protein_coding		ensembl_havana		ENSG00000070193	4.66605	-0.00112489	0.0456226	0.0800681	1		ENSG00000070193	4.66605	0.000246769	0.019342	0.296007	1		ENSG00000070193	4.66605	0.0082534	0.144511	0.0169601	0.853803
ENSG00000070214	SLC44A1	9	105244622	105439171	+	ensembl_havana	15	protein_coding		ensembl_havana		ENSG00000070214	7548.27	7.65237e-05	0.00268811	0.295706	1		ENSG00000070214	7548.27	3.02104e-06	0.00260344	0.965834	1		ENSG00000070214	7548.27	-0.000355416	0.00767298	0.392048	1
ENSG00000070269	TMEM260	14	56488354	56650606	+	ensembl_havana	13	protein_coding		ensembl_havana		ENSG00000070269	878.76	-4.49612e-05	0.00259263	0.606238	1		ENSG00000070269	878.76	-4.836e-05	0.0025964	0.573027	1		ENSG00000070269	878.76	-1.73232e-05	0.00558916	0.960263	1
ENSG00000070366	SMG6	17	2059839	2303771	-	ensembl_havana	13	protein_coding		ensembl_havana		ENSG00000070366	3163.93	-0.000113153	0.00303936	0.116858	1		ENSG00000070366	3163.93	-0.0041309	0.0391484	0.000449746	0.0822303		ENSG00000070366	3163.93	-0.00110148	0.0129952	0.0855997	1
ENSG00000070367	EXOC5	14	57200507	57269008	-	ensembl_havana	15	protein_coding		ensembl_havana		ENSG00000070367	4051.17	-2.01587e-05	0.0025786	0.838716	1		ENSG00000070367	4051.17	4.30858e-05	0.00258262	0.657628	1		ENSG00000070367	4051.17	0.000201273	0.00565922	0.575366	1
ENSG00000070371	CLTCL1	22	19179473	19291716	-	ensembl_havana	15	protein_coding		ensembl_havana		ENSG00000070371	317.705	4.38623e-05	0.00278571	0.419867	1		ENSG00000070371	317.705	4.81466e-05	0.00284273	0.375158	1		ENSG00000070371	317.705	2.97717e-05	0.00752921	0.934159	1
ENSG00000070388	FGF22	19	639879	644371	+	ensembl_havana	11	protein_coding		ensembl_havana		ENSG00000070388	1.48452	7.59808e-05	0.0120296	0.616174	1		ENSG00000070388	1.48452	-3.27127e-05	0.011334	0.831369	1		ENSG00000070388	1.48452	-0.000201921	0.0192502	0.535567	1
ENSG00000070404	FSTL3	19	676365	683399	+	ensembl_havana	9	protein_coding		ensembl_havana		ENSG00000070404	1138.67	-1.37643e-05	0.00301502	0.737082	1		ENSG00000070404	1138.67	6.49063e-05	0.00438064	0.218661	1		ENSG00000070404	1138.67	0.000507917	0.0115915	0.174199	1
ENSG00000070413	DGCR2	22	19036282	19122454	-	ensembl_havana	19	protein_coding		ensembl_havana		ENSG00000070413	2658.4	-9.08029e-05	0.00259206	0.385959	1		ENSG00000070413	2658.4	-5.94114e-05	0.00258271	0.562299	1		ENSG00000070413	2658.4	7.91826e-05	0.0050556	0.813469	1
ENSG00000070423	RNF126	19	647526	663277	-	ensembl_havana	17	protein_coding		ensembl_havana		ENSG00000070423	372.992	1.25374e-05	0.00261385	0.849668	1		ENSG00000070423	372.992	5.37852e-05	0.00267787	0.416315	1		ENSG00000070423	372.992	0.000208887	0.00715589	0.586258	1
ENSG00000070444	MNT	17	2384060	2401118	-	ensembl_havana	14	protein_coding		ensembl_havana		ENSG00000070444	1141.48	-6.69528e-06	0.00285419	0.874077	1		ENSG00000070444	1141.48	0.000156823	0.00712412	0.0600005	1		ENSG00000070444	1141.48	0.000831687	0.0140339	0.0759934	1
ENSG00000070476	ZXDC	3	126437601	126475919	-	ensembl_havana	14	protein_coding		ensembl_havana		ENSG00000070476	421.974	2.51575e-05	0.00258058	0.793543	1		ENSG00000070476	421.974	7.68719e-05	0.00259841	0.419448	1		ENSG00000070476	421.974	0.000169316	0.0056146	0.633729	1
ENSG00000070495	JMJD6	17	76712832	76726799	-	ensembl_havana	14	protein_coding		ensembl_havana		ENSG00000070495	1162.43	7.01406e-06	0.00274005	0.879987	1		ENSG00000070495	1162.43	0.000229297	0.00825449	0.0289608	0.928337		ENSG00000070495	1162.43	0.000922618	0.0136978	0.0759801	1
ENSG00000070501	POLB	8	42338454	42371808	+	ensembl_havana	11	protein_coding		ensembl_havana		ENSG00000070501	261.375	3.06975e-05	0.00258756	0.726146	1		ENSG00000070501	261.375	8.53103e-05	0.00262765	0.327031	1		ENSG00000070501	261.375	0.000204596	0.00609071	0.579799	1
ENSG00000070526	ST6GALNAC1	17	76624761	76643838	-	ensembl_havana	14	protein_coding		ensembl_havana		ENSG00000070526	0.102112	-0.000355473	0.11229	0.910328	1		ENSG00000070526	0.102112	-0.000295564	0.117705	0.931045	1		ENSG00000070526	0.102112	9.60433e-05	0.146118	0.983414	1
ENSG00000070540	WIPI1	17	68420948	68457513	-	ensembl_havana	12	protein_coding		ensembl_havana		ENSG00000070540	5172.98	-4.6679e-05	0.00280323	0.3931	1		ENSG00000070540	5172.98	3.96029e-05	0.00278072	0.459966	1		ENSG00000070540	5172.98	0.000653154	0.0108603	0.169566	1
ENSG00000070601	FRMPD1	9	37651000	37746904	+	ensembl_havana	9	protein_coding		ensembl_havana		ENSG00000070601	4.11052	-7.0965e-05	0.0114889	0.62019	1		ENSG00000070601	4.11052	7.55836e-05	0.0122035	0.631831	1		ENSG00000070601	4.11052	0.000299462	0.0218984	0.405189	1
ENSG00000070610	GBA2	9	35736866	35749228	-	ensembl_havana	14	protein_coding		ensembl_havana		ENSG00000070610	832.601	4.391e-05	0.00258054	0.664235	1		ENSG00000070610	832.601	-2.56535e-05	0.0025786	0.795987	1		ENSG00000070610	832.601	-0.000215061	0.00565426	0.550885	1
ENSG00000070614	NDST1	5	150485818	150558211	+	ensembl_havana	14	protein_coding		ensembl_havana		ENSG00000070614	18070.8	-3.12601e-05	0.00259462	0.700498	1		ENSG00000070614	18070.8	-7.19917e-05	0.00263361	0.370592	1		ENSG00000070614	18070.8	-0.000166289	0.00620695	0.651352	1
ENSG00000070669	ASNS	7	97852118	97872542	-	ensembl_havana	16	protein_coding		ensembl_havana		ENSG00000070669	3864.24	3.51008e-05	0.00320011	0.431262	1		ENSG00000070669	3864.24	0.000108258	0.00562824	0.103888	1		ENSG00000070669	3864.24	0.000252765	0.00936132	0.456058	1
ENSG00000070718	AP3M2	8	42152946	42171673	+	ensembl_havana	11	protein_coding		ensembl_havana		ENSG00000070718	741.972	6.11071e-05	0.00264419	0.40565	1		ENSG00000070718	741.972	4.98022e-05	0.00263297	0.489529	1		ENSG00000070718	741.972	-3.93994e-05	0.00627908	0.913128	1
ENSG00000070729	CNGB1	16	57882340	57971116	-	ensembl_havana	13	protein_coding		ensembl_havana		ENSG00000070729	0.26239	0.000249716	0.111727	0.936708	1		ENSG00000070729	0.26239	0.000176972	0.117317	0.958592	1		ENSG00000070729	0.26239	-0.000104189	0.14608	0.982001	1
ENSG00000070731	ST6GALNAC2	17	76565379	76586956	-	ensembl_havana	10	protein_coding		ensembl_havana		ENSG00000070731	33.3021	0.000123743	0.00846475	0.144011	1		ENSG00000070731	33.3021	0.000266964	0.0137027	0.0690912	1		ENSG00000070731	33.3021	8.97669e-05	0.0100165	0.729143	1
ENSG00000070756	PABPC1	8	100685816	100722809	-	ensembl_havana	15	protein_coding		ensembl_havana		ENSG00000070756	42739.3	-5.83487e-05	0.00259484	0.518216	1		ENSG00000070756	42739.3	-0.000147599	0.00279855	0.107293	1		ENSG00000070756	42739.3	-0.000342651	0.00678099	0.394239	1
ENSG00000070759	TESK2	1	45343883	45491166	-	ensembl_havana	16	protein_coding		ensembl_havana		ENSG00000070759	133.207	3.41712e-05	0.00271121	0.536756	1		ENSG00000070759	133.207	1.99326e-05	0.00268279	0.712605	1		ENSG00000070759	133.207	-7.52198e-05	0.00746639	0.836341	1
ENSG00000070761	CFAP20	16	58113588	58129450	-	ensembl_havana	7	protein_coding		ensembl_havana		ENSG00000070761	832.402	-1.04767e-05	0.0025699	0.934464	1		ENSG00000070761	832.402	0.000147747	0.00259261	0.241148	1		ENSG00000070761	832.402	0.000444608	0.00619184	0.276058	1
ENSG00000070770	CSNK2A2	16	58157907	58197920	-	ensembl_havana	8	protein_coding		ensembl_havana		ENSG00000070770	2641	-7.87488e-05	0.00257152	0.55801	1		ENSG00000070770	2641	-6.35826e-05	0.00257035	0.629498	1		ENSG00000070770	2641	2.53024e-05	0.00426209	0.936023	1
ENSG00000070778	PTPN21	14	88465778	88554733	-	ensembl_havana	12	protein_coding		ensembl_havana		ENSG00000070778	2241.38	1.74454e-05	0.00260188	0.810817	1		ENSG00000070778	2241.38	1.07743e-07	0.00260158	0.998798	1		ENSG00000070778	2241.38	-7.37847e-05	0.0063272	0.838974	1
ENSG00000070785	EIF2B3	1	44850522	44986722	-	ensembl_havana	16	protein_coding		ensembl_havana		ENSG00000070785	969.421	-5.57713e-05	0.00257977	0.59972	1		ENSG00000070785	969.421	-7.70825e-05	0.00258656	0.460734	1		ENSG00000070785	969.421	-6.44403e-05	0.00497044	0.846468	1
ENSG00000070808	CAMK2A	5	150219491	150290291	-	ensembl_havana	15	protein_coding		ensembl_havana		ENSG00000070808	16.5009	8.97973e-06	0.00463057	0.86219	1		ENSG00000070808	16.5009	5.01109e-05	0.00621374	0.445064	1		ENSG00000070808	16.5009	0.000125412	0.0111466	0.609277	1
ENSG00000070814	TCOF1	5	150357639	150400308	+	ensembl_havana	17	protein_coding		ensembl_havana		ENSG00000070814	1148.32	1.91947e-05	0.00263533	0.75277	1		ENSG00000070814	1148.32	-6.98765e-06	0.00263288	0.907124	1		ENSG00000070814	1148.32	-0.00013841	0.00719827	0.710833	1
ENSG00000070831	CDC42	1	22052627	22092946	+	ensembl_havana	15	protein_coding		ensembl_havana		ENSG00000070831	12140.2	-4.03351e-05	0.00256735	0.782193	1		ENSG00000070831	12140.2	-4.08488e-05	0.002567	0.775077	1		ENSG00000070831	12140.2	-4.02038e-06	0.00406486	0.989735	1
ENSG00000070882	OSBPL3	7	24796539	24981634	-	ensembl_havana	12	protein_coding		ensembl_havana		ENSG00000070882	2824.01	7.79539e-05	0.00275664	0.254329	1		ENSG00000070882	2824.01	3.84786e-05	0.00264348	0.558037	1		ENSG00000070882	2824.01	-0.000175321	0.0069981	0.642973	1
ENSG00000070915	SLC12A3	16	56865207	56915850	+	ensembl_havana	9	protein_coding		ensembl_havana		ENSG00000070915	0.295187	-0.000169603	0.111398	0.95689	1		ENSG00000070915	0.295187	-0.000107002	0.117087	0.974912	1		ENSG00000070915	0.295187	8.6613e-05	0.146098	0.98504	1
ENSG00000070950	RAD18	3	8775402	8963773	-	ensembl_havana	9	protein_coding		ensembl_havana		ENSG00000070950	498.14	1.95187e-05	0.00283146	0.665067	1		ENSG00000070950	498.14	-3.73231e-06	0.00279475	0.932796	1		ENSG00000070950	498.14	-0.000153188	0.00854002	0.657479	1
ENSG00000070961	ATP2B1	12	89588049	89709300	-	ensembl_havana	15	protein_coding		ensembl_havana		ENSG00000070961	6525	-3.51009e-07	0.00258793	0.996607	1		ENSG00000070961	6525	-0.000110987	0.00272576	0.182001	1		ENSG00000070961	6525	-0.000541988	0.00841331	0.2462	1
ENSG00000070985	TRPM5	11	2404515	2423045	-	ensembl_havana	13	protein_coding		ensembl_havana		ENSG00000070985	0.0209789	-4.64789e-05	0.111291	0.988181	1		ENSG00000070985	0.0209789	-8.79404e-05	0.117154	0.979399	NA		ENSG00000070985	0.0209789	0	0.146116	1	1
ENSG00000071051	NCK2	2	105744897	105894274	+	ensembl_havana	13	protein_coding		ensembl_havana		ENSG00000071051	967.379	-7.83666e-05	0.00267657	0.297319	1		ENSG00000071051	967.379	1.36903e-05	0.00260162	0.850614	1		ENSG00000071051	967.379	0.000471832	0.00833334	0.291685	1
ENSG00000071054	MAP4K4	2	101696850	101894689	+	ensembl_havana	16	protein_coding		ensembl_havana		ENSG00000071054	21635.4	4.66553e-05	0.00258254	0.636905	1		ENSG00000071054	21635.4	-1.55043e-05	0.00257893	0.872747	1		ENSG00000071054	21635.4	-0.000194415	0.00563813	0.587233	1
ENSG00000071073	MGAT4A	2	98619106	98731126	-	ensembl_havana	12	protein_coding		ensembl_havana		ENSG00000071073	4.98621	-1.9841e-05	0.00981315	0.875757	1		ENSG00000071073	4.98621	-0.000377526	0.0238656	0.195764	1		ENSG00000071073	4.98621	-0.000375551	0.0235672	0.323913	1
ENSG00000071082	RPL31	2	101001715	101024032	+	ensembl_havana	10	protein_coding		ensembl_havana		ENSG00000071082	21461.7	-3.30395e-06	0.00258308	0.970407	1		ENSG00000071082	21461.7	2.38826e-05	0.0025862	0.784634	1		ENSG00000071082	21461.7	9.46965e-05	0.00562978	0.787228	1
ENSG00000071127	WDR1	4	10074339	10116949	-	ensembl_havana	16	protein_coding		ensembl_havana		ENSG00000071127	16362.6	3.51938e-05	0.00263709	0.590262	1		ENSG00000071127	16362.6	4.21359e-05	0.00265794	0.513611	1		ENSG00000071127	16362.6	3.99781e-05	0.0067191	0.912852	1
ENSG00000071189	SNX13	7	17790761	17940501	-	ensembl_havana	21	protein_coding		ensembl_havana		ENSG00000071189	2382.44	-0.000111789	0.00260167	0.294109	1		ENSG00000071189	2382.44	3.35666e-05	0.00257717	0.746822	1		ENSG00000071189	2382.44	0.000531151	0.00742616	0.238899	1
ENSG00000071203	MS4A12	11	60492778	60507430	+	ensembl_havana	9	protein_coding		ensembl_havana		ENSG00000071203	0.0188093	-5.76051e-08	0.111273	0.999985	1		ENSG00000071203	0.0188093	-0.000161094	0.117266	0.962291	NA		ENSG00000071203	0.0188093	0	0.146102	1	1
ENSG00000071205	ARHGAP10	4	147732063	148072780	+	ensembl_havana	11	protein_coding		ensembl_havana		ENSG00000071205	1299.64	-2.21952e-05	0.00257412	0.841714	1		ENSG00000071205	1299.64	-9.84038e-05	0.00259	0.368503	1		ENSG00000071205	1299.64	-0.000216425	0.00534957	0.540104	1
ENSG00000071242	RPS6KA2	6	166409364	166906451	-	ensembl_havana	11	protein_coding		ensembl_havana		ENSG00000071242	7425.37	6.50173e-05	0.00293361	0.257816	1		ENSG00000071242	7425.37	5.91401e-06	0.00266654	0.912027	1		ENSG00000071242	7425.37	-0.000351885	0.00869239	0.384108	1
ENSG00000071243	ING3	7	120950749	120977216	+	ensembl_havana	15	protein_coding		ensembl_havana		ENSG00000071243	403.257	-3.35727e-05	0.00258917	0.69875	1		ENSG00000071243	403.257	0.000541935	0.00905858	0.00331949	0.346796		ENSG00000071243	403.257	0.00848531	0.0388959	0.00386944	0.367641
ENSG00000071246	VASH1	14	76762189	76783015	+	ensembl_havana	10	protein_coding		ensembl_havana		ENSG00000071246	400.675	-4.15464e-05	0.00272629	0.464453	1		ENSG00000071246	400.675	-0.000253607	0.00734961	0.019066	0.835485		ENSG00000071246	400.675	-0.000705795	0.0110314	0.155923	1
ENSG00000071282	LMCD1	3	8501707	8574673	+	ensembl_havana	11	protein_coding		ensembl_havana		ENSG00000071282	4873.73	-6.05579e-05	0.00384332	0.229486	1		ENSG00000071282	4873.73	2.60988e-05	0.00308632	0.548195	1		ENSG00000071282	4873.73	0.000648765	0.0124373	0.121151	1
ENSG00000071462	BUD23	7	73683025	73705161	+	ensembl_havana	11	protein_coding		ensembl_havana		ENSG00000071462	1380.17	-5.43991e-05	0.00256699	0.717949	1		ENSG00000071462	1380.17	4.1856e-05	0.00256624	0.777195	1		ENSG00000071462	1380.17	0.000182784	0.00432548	0.578838	1
ENSG00000071537	SEL1L	14	81471549	81533861	-	ensembl_havana	13	protein_coding		ensembl_havana		ENSG00000071537	9946.03	1.52605e-05	0.00257528	0.886183	1		ENSG00000071537	9946.03	2.55369e-05	0.00257614	0.807009	1		ENSG00000071537	9946.03	2.99494e-05	0.00491324	0.927788	1
ENSG00000071539	TRIP13	5	892643	919357	+	ensembl_havana	13	protein_coding		ensembl_havana		ENSG00000071539	523.526	-7.38796e-06	0.00422133	0.875909	1		ENSG00000071539	523.526	6.18035e-06	0.00434643	0.900424	1		ENSG00000071539	523.526	5.93025e-05	0.0103758	0.80843	1
ENSG00000071553	ATP6AP1	X	154428632	154436516	+	ensembl_havana	16	protein_coding		ensembl_havana		ENSG00000071553	3922.92	-0.000120258	0.00257248	0.40611	1		ENSG00000071553	3922.92	2.2774e-05	0.0025668	0.872439	1		ENSG00000071553	3922.92	0.000304365	0.00496936	0.395523	1
ENSG00000071564	TCF3	19	1609290	1652605	-	ensembl_havana	14	protein_coding		ensembl_havana		ENSG00000071564	2009.19	0.000150929	0.00318967	0.0669859	1		ENSG00000071564	2009.19	-2.21576e-05	0.00260297	0.763615	1		ENSG00000071564	2009.19	-0.00132579	0.0138897	0.0677454	1
ENSG00000071575	TRIB2	2	12716889	12742734	+	ensembl_havana	11	protein_coding		ensembl_havana		ENSG00000071575	1601.89	-4.85738e-06	0.00295663	0.904605	1		ENSG00000071575	1601.89	3.02721e-06	0.0029903	0.940721	1		ENSG00000071575	1601.89	5.19567e-05	0.00886471	0.867207	1
ENSG00000071626	DAZAP1	19	1407569	1435687	+	ensembl_havana	16	protein_coding		ensembl_havana		ENSG00000071626	1843.72	-9.74337e-07	0.00259482	0.989762	1		ENSG00000071626	1843.72	-3.72864e-05	0.00260996	0.618134	1		ENSG00000071626	1843.72	-0.000156864	0.00641604	0.672047	1
ENSG00000071655	MBD3	19	1573596	1592801	-	ensembl_havana	17	protein_coding		ensembl_havana		ENSG00000071655	2072.17	1.51463e-05	0.00259699	0.841285	1		ENSG00000071655	2072.17	-3.64283e-05	0.00260999	0.624856	1		ENSG00000071655	2072.17	-0.000229184	0.00675737	0.550501	1
ENSG00000071794	HLTF	3	149030127	149086554	-	ensembl_havana	15	protein_coding		ensembl_havana		ENSG00000071794	1355.75	2.98131e-05	0.00259672	0.706953	1		ENSG00000071794	1355.75	2.87775e-05	0.00259882	0.711727	1		ENSG00000071794	1355.75	2.69766e-07	0.00593514	0.999394	1
ENSG00000071859	FAM50A	X	154444126	154450654	+	ensembl_havana	14	protein_coding		ensembl_havana		ENSG00000071859	3015.64	-5.18574e-05	0.00257781	0.633568	1		ENSG00000071859	3015.64	0.000125143	0.0026117	0.244042	1		ENSG00000071859	3015.64	0.000746721	0.00873719	0.154911	1
ENSG00000071889	FAM3A	X	154506159	154516242	-	ensembl_havana	16	protein_coding		ensembl_havana		ENSG00000071889	803.477	-9.41648e-06	0.00260474	0.892902	1		ENSG00000071889	803.477	0.000173195	0.00396357	0.0400964	1		ENSG00000071889	803.477	0.00143078	0.0148389	0.0571355	1
ENSG00000071894	CPSF1	8	144393229	144409349	-	ensembl_havana	16	protein_coding		ensembl_havana		ENSG00000071894	1593.22	6.18342e-05	0.00260356	0.473719	1		ENSG00000071894	1593.22	-3.46179e-05	0.00259206	0.681986	1		ENSG00000071894	1593.22	-0.000411866	0.007392	0.332678	1
ENSG00000071909	MYO3B	2	170178145	170655171	+	ensembl_havana	18	protein_coding		ensembl_havana		ENSG00000071909	11.4111	7.36518e-06	0.00473912	0.889662	1		ENSG00000071909	11.4111	7.43715e-06	0.00485293	0.892893	1		ENSG00000071909	11.4111	-5.96215e-07	0.0107144	0.99798	1
ENSG00000071967	CYBRD1	2	171522247	171558133	+	ensembl_havana	11	protein_coding		ensembl_havana		ENSG00000071967	49580.1	3.38912e-06	0.00283805	0.936264	1		ENSG00000071967	49580.1	9.38199e-06	0.00288357	0.825319	1		ENSG00000071967	49580.1	4.0591e-05	0.00853926	0.901247	1
ENSG00000071991	CDH19	18	66501083	66604138	-	ensembl_havana	8	protein_coding		ensembl_havana		ENSG00000071991	0.382656	-0.00836833	0.257166	0.209773	1		ENSG00000071991	0.382656	0.00243285	0.147959	0.546685	1		ENSG00000071991	0.382656	0.0250416	0.499781	0.110529	1
ENSG00000071994	PDCD2	6	170575295	170584692	-	ensembl_havana	10	protein_coding		ensembl_havana		ENSG00000071994	1693.89	-0.000395139	0.00284508	0.0179447	1		ENSG00000071994	1693.89	-0.000113274	0.0025673	0.475331	1		ENSG00000071994	1693.89	0.000642254	0.00648333	0.161174	1
ENSG00000072041	SLC6A15	12	84859488	84913615	-	ensembl_havana	16	protein_coding		ensembl_havana		ENSG00000072041	410.556	1.4647e-06	0.00346332	0.971337	1		ENSG00000072041	410.556	1.7391e-05	0.00375234	0.689494	1		ENSG00000072041	410.556	8.5661e-05	0.00972139	0.75087	1
ENSG00000072042	RDH11	14	67676801	67695814	-	ensembl_havana	12	protein_coding		ensembl_havana		ENSG00000072042	2756.83	-6.90171e-05	0.00275422	0.289788	1		ENSG00000072042	2756.83	-8.55697e-06	0.00262466	0.890796	1		ENSG00000072042	2756.83	0.000318459	0.00790699	0.432606	1
ENSG00000072062	PRKACA	19	14091688	14118084	-	ensembl_havana	13	protein_coding		ensembl_havana		ENSG00000072062	3493.7	4.76778e-05	0.00257416	0.68279	1		ENSG00000072062	3493.7	-0.000173972	0.00264624	0.133148	1		ENSG00000072062	3493.7	-0.00103643	0.0102179	0.0974197	1
ENSG00000072071	ADGRL1	19	14147743	14206187	-	ensembl_havana	16	protein_coding		ensembl_havana		ENSG00000072071	295.93	2.7208e-05	0.00296507	0.5404	1		ENSG00000072071	295.93	1.23858e-06	0.00283923	0.976937	1		ENSG00000072071	295.93	-0.000168609	0.00877306	0.618829	1
ENSG00000072080	SPP2	2	234050679	234077134	+	ensembl_havana	10	protein_coding		ensembl_havana		ENSG00000072080	0.0264217	0	0.111273	1	1		ENSG00000072080	0.0264217	0.000268191	0.11762	0.937396	NA		ENSG00000072080	0.0264217	0.000290302	0.14653	0.950001	1
ENSG00000072110	ACTN1	14	68874143	68979440	-	ensembl_havana	13	protein_coding		ensembl_havana		ENSG00000072110	19594.4	2.43664e-05	0.00263316	0.698197	1		ENSG00000072110	19594.4	2.8465e-05	0.00264564	0.645744	1		ENSG00000072110	19594.4	2.53779e-05	0.00685216	0.944614	1
ENSG00000072121	ZFYVE26	14	67727374	67816590	-	ensembl_havana	15	protein_coding		ensembl_havana		ENSG00000072121	1597.68	-2.29987e-05	0.00259455	0.771293	1		ENSG00000072121	1597.68	-0.000123793	0.0028458	0.127777	1		ENSG00000072121	1597.68	-0.000485996	0.00818666	0.281001	1
ENSG00000072133	RPS6KA6	X	84058346	84187907	-	ensembl_havana	10	protein_coding		ensembl_havana		ENSG00000072133	141.384	-6.22081e-06	0.00299299	0.877348	1		ENSG00000072133	141.384	-9.08045e-05	0.00545491	0.143159	1		ENSG00000072133	141.384	-0.000397006	0.010716	0.253448	1
ENSG00000072134	EPN2	17	19215615	19336715	+	ensembl_havana	15	protein_coding		ensembl_havana		ENSG00000072134	1775.45	0.000135188	0.00275203	0.130866	1		ENSG00000072134	1775.45	3.98087e-05	0.00259305	0.640801	1		ENSG00000072134	1775.45	-0.000362237	0.00703511	0.376993	1
ENSG00000072135	PTPN18	2	130356007	130375409	+	ensembl_havana	12	protein_coding		ensembl_havana		ENSG00000072135	996.474	-1.73124e-05	0.00258948	0.833779	1		ENSG00000072135	996.474	-3.55104e-06	0.00258941	0.96504	1		ENSG00000072135	996.474	4.98859e-05	0.00581818	0.887729	1
ENSG00000072163	LIMS2	2	127638381	127681786	-	ensembl_havana	19	protein_coding		ensembl_havana		ENSG00000072163	573.399	-2.64138e-05	0.00298666	0.547862	1		ENSG00000072163	573.399	1.74502e-05	0.00292943	0.68565	1		ENSG00000072163	573.399	0.000306322	0.00952886	0.386591	1
ENSG00000072182	ASIC4	2	219514170	219538772	+	ensembl_havana	12	protein_coding		ensembl_havana		ENSG00000072182	0.953553	-9.37411e-05	0.0178361	0.72304	1		ENSG00000072182	0.953553	-0.000414155	0.0296461	0.32216	1		ENSG00000072182	0.953553	-0.000263836	0.027614	0.587942	1
ENSG00000072195	SPEG	2	219434846	219498287	+	ensembl_havana	14	protein_coding		ensembl_havana		ENSG00000072195	429.351	0.000118802	0.00421653	0.0765479	1		ENSG00000072195	429.351	1.71405e-05	0.00270545	0.738029	1		ENSG00000072195	429.351	-0.000539585	0.0101514	0.222166	1
ENSG00000072201	LNX1	4	53459301	53701405	-	ensembl_havana	13	protein_coding		ensembl_havana		ENSG00000072201	546.537	-2.80506e-05	0.00312132	0.516213	1		ENSG00000072201	546.537	-1.75316e-05	0.00302208	0.677184	1		ENSG00000072201	546.537	6.10325e-05	0.00874658	0.84793	1
ENSG00000072210	ALDH3A2	17	19648136	19677598	+	ensembl_havana	18	protein_coding		ensembl_havana		ENSG00000072210	2951.61	6.67767e-05	0.00339918	0.20869	1		ENSG00000072210	2951.61	2.21994e-05	0.00281257	0.635887	1		ENSG00000072210	2951.61	-0.000241185	0.00869841	0.508404	1
ENSG00000072274	TFRC	3	196027183	196082189	-	ensembl_havana	12	protein_coding		ensembl_havana		ENSG00000072274	11427.5	7.40853e-05	0.00260178	0.420365	1		ENSG00000072274	11427.5	3.41866e-05	0.00258639	0.703545	1		ENSG00000072274	11427.5	-0.000125713	0.00562497	0.721318	1
ENSG00000072310	SREBF1	17	17810399	17837002	-	ensembl_havana	16	protein_coding		ensembl_havana		ENSG00000072310	2863.22	-8.16341e-06	0.00288934	0.844827	1		ENSG00000072310	2863.22	7.79232e-06	0.00291987	0.851944	1		ENSG00000072310	2863.22	0.000106919	0.00877257	0.741495	1
ENSG00000072315	TRPC5	X	111774315	112082776	-	ensembl_havana	3	protein_coding		ensembl_havana		ENSG00000072315	0.679693	0.00012151	0.081173	0.953182	1		ENSG00000072315	0.679693	0.000739177	0.0908452	0.751398	1		ENSG00000072315	0.679693	0.000701113	0.11003	0.821865	1
ENSG00000072364	AFF4	5	132875379	132963634	-	ensembl_havana	12	protein_coding		ensembl_havana		ENSG00000072364	7554.61	8.17081e-05	0.00258025	0.475665	1		ENSG00000072364	7554.61	6.99467e-05	0.00257872	0.533242	1		ENSG00000072364	7554.61	-2.15652e-05	0.00469393	0.947035	1
ENSG00000072401	UBE2D1	10	58334975	58370753	+	ensembl_havana	14	protein_coding		ensembl_havana		ENSG00000072401	1333.7	-9.80419e-05	0.00260149	0.333405	1		ENSG00000072401	1333.7	-4.56707e-05	0.00258182	0.645146	1		ENSG00000072401	1333.7	0.000148176	0.00537108	0.669927	1
ENSG00000072415	MPP5	14	67241109	67335819	+	ensembl_havana	8	protein_coding		ensembl_havana		ENSG00000072415	1606.18	2.95953e-06	0.00259039	0.970475	1		ENSG00000072415	1606.18	0.000122073	0.00281757	0.135752	1		ENSG00000072415	1606.18	0.000629237	0.00912615	0.204802	1
ENSG00000072422	RHOBTB1	10	60869438	61001440	-	ensembl_havana	16	protein_coding		ensembl_havana		ENSG00000072422	1691.17	-5.78632e-05	0.0033349	0.253105	1		ENSG00000072422	1691.17	4.17416e-05	0.00308373	0.382803	1		ENSG00000072422	1691.17	0.00086127	0.0134532	0.0823684	1
ENSG00000072501	SMC1A	X	53374149	53422728	-	ensembl_havana	17	protein_coding		ensembl_havana		ENSG00000072501	2596.35	3.07438e-05	0.00266522	0.602034	1		ENSG00000072501	2596.35	1.91171e-05	0.00265382	0.740892	1		ENSG00000072501	2596.35	-5.75376e-05	0.00715583	0.875055	1
ENSG00000072506	HSD17B10	X	53431258	53434373	-	ensembl_havana	12	protein_coding		ensembl_havana		ENSG00000072506	1171.08	-2.45544e-05	0.00258731	0.776177	1		ENSG00000072506	1171.08	-5.04052e-05	0.00259888	0.553039	1		ENSG00000072506	1171.08	-9.68744e-05	0.00574808	0.784152	1
ENSG00000072518	MARK2	11	63838928	63911019	+	ensembl_havana	20	protein_coding		ensembl_havana		ENSG00000072518	848.483	-1.46321e-05	0.00256993	0.90865	1		ENSG00000072518	848.483	-0.000138326	0.00258848	0.271704	1		ENSG00000072518	848.483	-0.000316015	0.00543221	0.391568	1
ENSG00000072571	HMMR	5	163460203	163491945	+	ensembl_havana	19	protein_coding		ensembl_havana		ENSG00000072571	443.472	7.23586e-06	0.00582827	0.913952	1		ENSG00000072571	443.472	2.39241e-05	0.00642844	0.747099	1		ENSG00000072571	443.472	4.4142e-05	0.0118042	0.850238	1
ENSG00000072609	CHFR	12	132822187	132956304	-	ensembl_havana	17	protein_coding		ensembl_havana		ENSG00000072609	799.298	2.73338e-05	0.00260786	0.704982	1		ENSG00000072609	799.298	0.000142716	0.00328101	0.0712472	1		ENSG00000072609	799.298	0.000610776	0.00938103	0.212238	1
ENSG00000072657	TRHDE	12	72087266	72670757	+	ensembl_havana	8	protein_coding		ensembl_havana		ENSG00000072657	98.5647	-0.000160213	0.0144689	0.329194	1		ENSG00000072657	98.5647	-0.000108628	0.0123294	0.45841	1		ENSG00000072657	98.5647	4.90507e-05	0.0144677	0.850672	1
ENSG00000072682	P4HA2	5	132191838	132295315	-	ensembl_havana	18	protein_coding		ensembl_havana		ENSG00000072682	7555.05	2.04848e-05	0.00270069	0.693298	1		ENSG00000072682	7555.05	3.30191e-05	0.00276759	0.525206	1		ENSG00000072682	7555.05	7.81788e-05	0.00769585	0.828267	1
ENSG00000072694	FCGR2B	1	161663147	161678654	+	ensembl_havana	20	protein_coding		ensembl_havana		ENSG00000072694	0.0400668	-0.00015104	0.11146	0.961643	1		ENSG00000072694	0.0400668	-0.000335858	0.117914	0.921777	1		ENSG00000072694	0.0400668	0	0.146116	1	1
ENSG00000072736	NFATC3	16	68084751	68229259	+	ensembl_havana	18	protein_coding		ensembl_havana		ENSG00000072736	1514.16	-8.12643e-05	0.00258314	0.460839	1		ENSG00000072736	1514.16	-9.63884e-05	0.00259041	0.373509	1		ENSG00000072736	1514.16	-4.75788e-05	0.0048353	0.884931	1
ENSG00000072756	TRNT1	3	3126916	3150879	+	ensembl_havana	16	protein_coding		ensembl_havana		ENSG00000072756	765.047	3.95661e-05	0.00257731	0.709661	1		ENSG00000072756	765.047	7.30651e-05	0.002585	0.485186	1		ENSG00000072756	765.047	9.70236e-05	0.00503531	0.77266	1
ENSG00000072778	ACADVL	17	7217125	7225273	+	ensembl_havana	19	protein_coding		ensembl_havana		ENSG00000072778	5176.56	2.97643e-06	0.00267707	0.953801	1		ENSG00000072778	5176.56	-1.22715e-05	0.00269796	0.809408	1		ENSG00000072778	5176.56	-9.37497e-05	0.00774712	0.795085	1
ENSG00000072786	STK10	5	172042073	172188386	-	ensembl_havana	12	protein_coding		ensembl_havana		ENSG00000072786	1753.86	4.54297e-05	0.0026829	0.463501	1		ENSG00000072786	1753.86	-3.06285e-06	0.00263066	0.959406	1		ENSG00000072786	1753.86	-0.000263771	0.00773004	0.502512	1
ENSG00000072803	FBXW11	5	171861549	172006873	-	ensembl_havana	17	protein_coding		ensembl_havana		ENSG00000072803	2814.28	2.90433e-05	0.00256554	0.853971	1		ENSG00000072803	2814.28	1.65099e-05	0.00256492	0.915078	1		ENSG00000072803	2814.28	-2.01336e-05	0.0039077	0.948617	1
ENSG00000072818	ACAP1	17	7336529	7351478	+	ensembl_havana	11	protein_coding		ensembl_havana		ENSG00000072818	20.0022	-6.0898e-05	0.00610901	0.328101	1		ENSG00000072818	20.0022	9.52042e-07	0.00416817	0.984033	1		ENSG00000072818	20.0022	0.000228592	0.0115656	0.393771	1
ENSG00000072832	CRMP1	4	5748084	5893058	-	ensembl_havana	14	protein_coding		ensembl_havana		ENSG00000072832	1.77349	9.18918e-05	0.0115447	0.498683	1		ENSG00000072832	1.77349	0.000360537	0.0216074	0.152281	1		ENSG00000072832	1.77349	0.000157063	0.0155679	0.565627	1
ENSG00000072840	EVC	4	5711197	5814305	+	ensembl_havana	12	protein_coding		ensembl_havana		ENSG00000072840	4157.92	8.54823e-05	0.00286705	0.19858	1		ENSG00000072840	4157.92	-5.89397e-06	0.00262395	0.92459	1		ENSG00000072840	4157.92	-0.000550579	0.00943957	0.237693	1
ENSG00000072849	DERL2	17	5471251	5486811	-	ensembl_havana	10	protein_coding		ensembl_havana		ENSG00000072849	1447.94	-7.23777e-05	0.0025728	0.572227	1		ENSG00000072849	1447.94	0.000111185	0.00257947	0.377718	1		ENSG00000072849	1447.94	0.000557563	0.00688818	0.211284	1
ENSG00000072858	SIDT1	3	113532296	113629578	+	ensembl_havana	10	protein_coding		ensembl_havana		ENSG00000072858	0.189358	0.000496804	0.113184	0.875546	1		ENSG00000072858	0.189358	2.99439e-05	0.117068	0.99298	1		ENSG00000072858	0.189358	-0.000586742	0.147692	0.899634	1
ENSG00000072864	NDE1	16	15643267	15726353	+	havana	14	protein_coding		havana		ENSG00000072864	1012.44	9.72298e-06	0.00278281	0.828011	1		ENSG00000072864	1012.44	1.72654e-05	0.00283909	0.700484	1		ENSG00000072864	1012.44	5.08077e-05	0.00828544	0.881041	1
ENSG00000072952	MRVI1	11	10573091	10693988	-	ensembl_havana	18	protein_coding		ensembl_havana		ENSG00000072952	1252.3	3.40901e-05	0.00354155	0.437213	1		ENSG00000072952	1252.3	-3.41201e-05	0.00361475	0.443605	1		ENSG00000072952	1252.3	-0.000472879	0.0117242	0.183136	1
ENSG00000072954	TMEM38A	19	16661127	16690029	+	ensembl_havana	6	protein_coding		ensembl_havana		ENSG00000072954	47.1769	6.10076e-05	0.0044132	0.235851	1		ENSG00000072954	47.1769	-1.49797e-06	0.0030846	0.970308	1		ENSG00000072954	47.1769	-0.00034678	0.0105065	0.295993	1
ENSG00000072958	AP1M1	19	16197578	16245907	+	ensembl_havana	8	protein_coding		ensembl_havana		ENSG00000072958	2034.67	-2.94338e-05	0.00258871	0.732343	1		ENSG00000072958	2034.67	0.000141745	0.00283157	0.107627	1		ENSG00000072958	2034.67	0.00112907	0.0120968	0.0904172	1
ENSG00000073008	PVR	19	44643798	44663583	+	ensembl_havana	14	protein_coding		ensembl_havana		ENSG00000073008	1869.75	4.35395e-05	0.00302169	0.370532	1		ENSG00000073008	1869.75	0.000168604	0.00666648	0.0463245	1		ENSG00000073008	1869.75	0.00037313	0.00953613	0.331231	1
ENSG00000073050	XRCC1	19	43543040	43580473	-	ensembl_havana	11	protein_coding		ensembl_havana		ENSG00000073050	719.649	-3.10012e-05	0.00265007	0.613612	1		ENSG00000073050	719.649	-1.79282e-05	0.00263958	0.765926	1		ENSG00000073050	719.649	6.30732e-05	0.00699828	0.863474	1
ENSG00000073060	SCARB1	12	124776856	124882668	-	ensembl_havana	15	protein_coding		ensembl_havana		ENSG00000073060	582.235	-3.59029e-05	0.00316946	0.424755	1		ENSG00000073060	582.235	-1.72867e-05	0.0029551	0.685825	1		ENSG00000073060	582.235	0.000108003	0.0087063	0.741752	1
ENSG00000073067	CYP2W1	7	983199	989640	+	ensembl_havana	13	protein_coding		ensembl_havana		ENSG00000073067	0.320653	0.000793695	0.115986	0.80552	1		ENSG00000073067	0.320653	-0.000350359	0.117851	0.918322	1		ENSG00000073067	0.320653	-0.00144336	0.155405	0.764405	1
ENSG00000073111	MCM2	3	127598223	127622436	+	ensembl_havana	13	protein_coding		ensembl_havana		ENSG00000073111	776.559	-3.25871e-06	0.00311027	0.934556	1		ENSG00000073111	776.559	-1.18568e-06	0.00315866	0.976461	1		ENSG00000073111	776.559	1.30004e-05	0.00913064	0.964569	1
ENSG00000073146	MOV10L1	22	50089879	50161690	+	ensembl_havana	15	protein_coding		ensembl_havana		ENSG00000073146	23.917	2.39186e-05	0.0038178	0.583207	1		ENSG00000073146	23.917	-1.30866e-05	0.00364905	0.759372	1		ENSG00000073146	23.917	-0.000206282	0.0103453	0.463706	1
ENSG00000073150	PANX2	22	50170731	50180294	+	ensembl_havana	13	protein_coding		ensembl_havana		ENSG00000073150	51.6614	-1.08098e-05	0.00302051	0.789849	1		ENSG00000073150	51.6614	0.0001007	0.00582785	0.124859	1		ENSG00000073150	51.6614	0.000618995	0.0128795	0.118461	1
ENSG00000073169	SELENOO	22	50200979	50217616	+	ensembl_havana	13	protein_coding		ensembl_havana		ENSG00000073169	269.662	-5.54171e-05	0.00269576	0.389446	1		ENSG00000073169	269.662	-5.87724e-05	0.0027238	0.357145	1		ENSG00000073169	269.662	-2.36917e-05	0.00681272	0.948273	1
ENSG00000073282	TP63	3	189631416	189897279	+	ensembl_havana	12	protein_coding		ensembl_havana		ENSG00000073282	33.3781	-0.000348699	0.0181375	0.0793714	1		ENSG00000073282	33.3781	6.48198e-06	0.00506983	0.910987	1		ENSG00000073282	33.3781	0.000623239	0.0217276	0.111439	1
ENSG00000073331	ALPK1	4	112285509	112442620	+	ensembl_havana	17	protein_coding		ensembl_havana		ENSG00000073331	636.637	-3.7592e-05	0.00265	0.554834	1		ENSG00000073331	636.637	1.22455e-05	0.00262672	0.844065	1		ENSG00000073331	636.637	0.000266694	0.00762165	0.49919	1
ENSG00000073350	LLGL2	17	75525080	75575208	+	ensembl_havana	13	protein_coding		ensembl_havana		ENSG00000073350	0.807355	0.000238938	0.0222921	0.433031	1		ENSG00000073350	0.807355	8.85254e-05	0.0182053	0.750566	1		ENSG00000073350	0.807355	-0.000162101	0.0239377	0.70466	1
ENSG00000073417	PDE8A	15	84980440	85139145	+	ensembl_havana	14	protein_coding		ensembl_havana		ENSG00000073417	1409.59	0.00012131	0.00260765	0.258101	1		ENSG00000073417	1409.59	-5.79819e-05	0.00258091	0.579298	1		ENSG00000073417	1409.59	-0.000779775	0.00902962	0.147269	1
ENSG00000073464	CLCN4	X	10156945	10237660	+	ensembl_havana	11	protein_coding		ensembl_havana		ENSG00000073464	150.945	-4.32278e-05	0.00398058	0.353868	1		ENSG00000073464	150.945	2.10537e-05	0.00341324	0.616928	1		ENSG00000073464	150.945	0.000412812	0.0114198	0.219411	1
ENSG00000073536	NLE1	17	35128753	35142315	-	ensembl_havana	17	protein_coding		ensembl_havana		ENSG00000073536	714.121	-0.000122327	0.00268397	0.177962	1		ENSG00000073536	714.121	-0.000307393	0.00510985	0.0104998	0.653992		ENSG00000073536	714.121	-0.000477673	0.00770208	0.28181	1
ENSG00000073578	SDHA	5	218241	256700	+	ensembl_havana	16	protein_coding		ensembl_havana		ENSG00000073578	3737.36	-2.32728e-05	0.00257843	0.815949	1		ENSG00000073578	3737.36	-0.000120745	0.00263356	0.223127	1		ENSG00000073578	3737.36	-0.000340033	0.00639837	0.388242	1
ENSG00000073584	SMARCE1	17	40624962	40648508	-	ensembl_havana	18	protein_coding		ensembl_havana		ENSG00000073584	5536.58	0.000207128	0.00261391	0.127997	1		ENSG00000073584	5536.58	0.000137577	0.00258169	0.299869	1		ENSG00000073584	5536.58	-0.000128692	0.0044334	0.691321	1
ENSG00000073598	FNDC8	17	35121579	35130732	+	ensembl_havana	5	protein_coding		ensembl_havana		ENSG00000073598	0.354539	-0.00034483	0.0603042	0.799739	1		ENSG00000073598	0.354539	-0.000216967	0.0613709	0.880139	1		ENSG00000073598	0.354539	0.000168553	0.0765223	0.931859	1
ENSG00000073605	GSDMB	17	39904595	39919854	-	ensembl_havana	18	protein_coding		ensembl_havana		ENSG00000073605	28.055	2.28214e-06	0.00323655	0.954224	1		ENSG00000073605	28.055	1.09104e-05	0.00336431	0.790436	1		ENSG00000073605	28.055	5.15335e-05	0.00935557	0.85533	1
ENSG00000073614	KDM5A	12	280129	389454	-	ensembl_havana	12	protein_coding		ensembl_havana		ENSG00000073614	2609.82	-4.31996e-05	0.00259449	0.61198	1		ENSG00000073614	2609.82	-0.000154191	0.00294709	0.0813557	1		ENSG00000073614	2609.82	-0.000487387	0.00793572	0.277695	1
ENSG00000073670	ADAM11	17	44759031	44781846	+	ensembl_havana	13	protein_coding		ensembl_havana		ENSG00000073670	18.4701	-7.86348e-05	0.00650964	0.232194	1		ENSG00000073670	18.4701	4.88399e-05	0.00515853	0.373211	1		ENSG00000073670	18.4701	0.000735786	0.0192619	0.0739137	1
ENSG00000073711	PPP2R3A	3	135965673	136147891	+	ensembl_havana	10	protein_coding		ensembl_havana		ENSG00000073711	1762.04	0.000146156	0.00279091	0.108409	1		ENSG00000073711	1762.04	-0.000255718	0.00427273	0.0172722	0.801663		ENSG00000073711	1762.04	-0.0276921	0.0734152	0.000568984	0.0909972
ENSG00000073712	FERMT2	14	52857268	52952435	-	ensembl_havana	14	protein_coding		ensembl_havana		ENSG00000073712	8156.62	-1.24988e-05	0.00262417	0.841551	1		ENSG00000073712	8156.62	0.000114318	0.00332742	0.0998049	1		ENSG00000073712	8156.62	0.000928513	0.0121261	0.108417	1
ENSG00000073734	ABCB11	2	168922938	169031322	-	ensembl_havana	8	protein_coding		ensembl_havana		ENSG00000073734	0.0609727	0	0.111269	1	1		ENSG00000073734	0.0609727	0.000290435	0.11755	0.932129	1		ENSG00000073734	0.0609727	0.000253695	0.146327	0.956238	1
ENSG00000073737	DHRS9	2	169064789	169096167	+	ensembl_havana	16	protein_coding		ensembl_havana		ENSG00000073737	0.642352	-0.00896612	0.266604	0.196478	1		ENSG00000073737	0.642352	-0.00751095	0.243974	0.244699	1		ENSG00000073737	0.642352	0.000413988	0.146292	0.92846	1
ENSG00000073754	CD5L	1	157830914	157898256	-	ensembl_havana	5	protein_coding		ensembl_havana		ENSG00000073754	0.0765316	-0.000207927	0.111622	0.947265	1		ENSG00000073754	0.0765316	-0.000205342	0.117266	0.951913	1		ENSG00000073754	0.0765316	1.83497e-05	0.146026	0.996829	1
ENSG00000073756	PTGS2	1	186671791	186680427	-	ensembl_havana	11	protein_coding		ensembl_havana		ENSG00000073756	469.387	1.27825e-05	0.00421822	0.785798	1		ENSG00000073756	469.387	-3.39554e-05	0.00504054	0.533488	1		ENSG00000073756	469.387	-0.000203864	0.0113397	0.438246	1
ENSG00000073792	IGF2BP2	3	185643739	185825056	-	ensembl_havana	15	protein_coding		ensembl_havana		ENSG00000073792	2884.82	0.000135382	0.00259305	0.263005	1		ENSG00000073792	2884.82	-7.35298e-05	0.00257625	0.53385	1		ENSG00000073792	2884.82	-0.000810426	0.00872222	0.134074	1
ENSG00000073803	MAP3K13	3	185282941	185489097	+	ensembl_havana	13	protein_coding		ensembl_havana		ENSG00000073803	715.921	-0.00027261	0.00278573	0.0405891	1		ENSG00000073803	715.921	-0.000222019	0.00266563	0.0854263	1		ENSG00000073803	715.921	8.19987e-05	0.00443235	0.798113	1
ENSG00000073849	ST6GAL1	3	186930485	187078553	+	ensembl_havana	14	protein_coding		ensembl_havana		ENSG00000073849	49.2397	4.16346e-05	0.00472082	0.409942	1		ENSG00000073849	49.2397	7.39294e-05	0.00625734	0.25136	1		ENSG00000073849	49.2397	7.622e-05	0.00989213	0.770401	1
ENSG00000073861	TBX21	17	47733244	47746119	+	ensembl_havana	2	protein_coding		ensembl_havana		ENSG00000073861	0.122271	-0.000571533	0.113844	0.857605	1		ENSG00000073861	0.122271	-0.000612405	0.119662	0.859214	1		ENSG00000073861	0.122271	0	0.146091	1	1
ENSG00000073905	VDAC1P1	X	80929500	80930347	+	havana	8	processed_pseudogene		havana		ENSG00000073905	2.41703	2.26272e-05	0.00599625	0.73671	1		ENSG00000073905	2.41703	3.25068e-05	0.00638712	0.650597	1		ENSG00000073905	2.41703	2.29863e-05	0.0114827	0.921167	1
ENSG00000073910	FRY	13	32031300	32299122	+	ensembl_havana	20	protein_coding		ensembl_havana		ENSG00000073910	589.698	2.4507e-06	0.00288262	0.952802	1		ENSG00000073910	589.698	-3.66923e-06	0.0029161	0.929537	1		ENSG00000073910	589.698	-4.08465e-05	0.00867874	0.898415	1
ENSG00000073921	PICALM	11	85957684	86069882	-	ensembl_havana	17	protein_coding		ensembl_havana		ENSG00000073921	9883.38	0.0001263	0.00260749	0.247587	1		ENSG00000073921	9883.38	8.24764e-05	0.00258646	0.439276	1		ENSG00000073921	9883.38	-0.000105147	0.00499544	0.753776	1
ENSG00000073969	NSF	17	46590669	46757464	+	ensembl_havana	18	protein_coding		ensembl_havana		ENSG00000073969	3907.09	-9.36762e-05	0.00258597	0.400738	1		ENSG00000073969	3907.09	-0.000134321	0.0026143	0.221652	1		ENSG00000073969	3907.09	-0.000116113	0.00495112	0.728664	1
ENSG00000074047	GLI2	2	120735623	120992653	+	ensembl_havana	21	protein_coding		ensembl_havana		ENSG00000074047	465.539	0.000134438	0.00702781	0.0820747	1		ENSG00000074047	465.539	-0.000280126	0.0116263	0.0355834	0.987548		ENSG00000074047	465.539	-0.0144055	0.108871	0.000908533	0.131368
ENSG00000074054	CLASP1	2	121337776	121649587	-	ensembl_havana	17	protein_coding		ensembl_havana		ENSG00000074054	2002.78	0.000142484	0.00266431	0.157554	1		ENSG00000074054	2002.78	0.000154312	0.00271462	0.121585	1		ENSG00000074054	2002.78	4.77217e-05	0.0051657	0.887561	1
ENSG00000074071	MRPS34	16	1771890	1773155	-	ensembl_havana	14	protein_coding		ensembl_havana		ENSG00000074071	947.732	4.65928e-05	0.00258561	0.622844	1		ENSG00000074071	947.732	-6.57538e-05	0.00259506	0.480091	1		ENSG00000074071	947.732	-0.000445148	0.00726881	0.30065	1
ENSG00000074181	NOTCH3	19	15159038	15200981	-	ensembl_havana	8	protein_coding		ensembl_havana		ENSG00000074181	1198.16	7.83828e-05	0.00568271	0.192656	1		ENSG00000074181	1198.16	9.05351e-06	0.00338409	0.825459	1		ENSG00000074181	1198.16	-0.00027833	0.0105428	0.357279	1
ENSG00000074201	CLNS1A	11	77514936	77637805	-	ensembl_havana	8	protein_coding		ensembl_havana		ENSG00000074201	2871.37	-8.21148e-05	0.00257587	0.504663	1		ENSG00000074201	2871.37	-0.000194587	0.00265114	0.11119	1		ENSG00000074201	2871.37	-0.000300266	0.00546391	0.413257	1
ENSG00000074211	PPP2R2C	4	6320578	6563600	-	ensembl_havana	13	protein_coding		ensembl_havana		ENSG00000074211	9.54357	1.65347e-05	0.00691923	0.839048	1		ENSG00000074211	9.54357	-2.90596e-05	0.0073954	0.739992	1		ENSG00000074211	9.54357	-0.000114327	0.0134615	0.646189	1
ENSG00000074219	TEAD2	19	49340595	49362457	-	ensembl_havana	13	protein_coding		ensembl_havana		ENSG00000074219	1244.14	-4.69069e-05	0.00264825	0.486127	1		ENSG00000074219	1244.14	4.37067e-05	0.00265088	0.509226	1		ENSG00000074219	1244.14	0.000547863	0.00922551	0.241925	1
ENSG00000074266	EED	11	86244544	86278813	+	ensembl_havana	19	protein_coding		ensembl_havana		ENSG00000074266	512.022	-5.28926e-05	0.00263608	0.462733	1		ENSG00000074266	512.022	-7.02252e-05	0.00268593	0.326119	1		ENSG00000074266	512.022	-8.30013e-05	0.00642218	0.820013	1
ENSG00000074276	CDHR2	5	176542511	176595974	+	ensembl_havana	10	protein_coding		ensembl_havana		ENSG00000074276	1.13218	0.000705526	0.0546348	0.495091	1		ENSG00000074276	1.13218	0.000189145	0.0438195	0.835804	1		ENSG00000074276	1.13218	-0.000541848	0.0604079	0.689731	1
ENSG00000074317	SNCB	5	176620084	176630556	-	ensembl_havana	10	protein_coding		ensembl_havana		ENSG00000074317	0.38601	-0.00034182	0.0441754	0.693078	1		ENSG00000074317	0.38601	0.000152479	0.0422968	0.861807	1		ENSG00000074317	0.38601	0.000661966	0.0615791	0.624439	1
ENSG00000074319	TSG101	11	18468336	18527232	-	ensembl_havana	12	protein_coding		ensembl_havana		ENSG00000074319	2453.51	-4.25406e-06	0.00256801	0.975456	1		ENSG00000074319	2453.51	4.7855e-05	0.00256856	0.724395	1		ENSG00000074319	2453.51	0.000106776	0.00431272	0.738811	1
ENSG00000074356	NCBP3	17	3802165	3846251	-	ensembl_havana	16	protein_coding		ensembl_havana		ENSG00000074356	1607.66	-4.21201e-05	0.00258928	0.637128	1		ENSG00000074356	1607.66	3.32932e-05	0.00258823	0.703963	1		ENSG00000074356	1607.66	0.000284092	0.00646165	0.462861	1
ENSG00000074370	ATP2A3	17	3923870	3964464	-	ensembl_havana	17	protein_coding		ensembl_havana		ENSG00000074370	339.314	2.3046e-06	0.00617135	0.974424	1		ENSG00000074370	339.314	7.32418e-06	0.00647547	0.924273	1		ENSG00000074370	339.314	1.29718e-05	0.0120472	0.955778	1
ENSG00000074410	CA12	15	63321378	63382161	-	ensembl_havana	13	protein_coding		ensembl_havana		ENSG00000074410	4936.99	-3.68839e-05	0.00382169	0.41273	1		ENSG00000074410	4936.99	-3.31903e-05	0.00378427	0.459813	1		ENSG00000074410	4936.99	1.59035e-05	0.00922477	0.955854	1
ENSG00000074416	MGLL	3	127689062	127823250	-	ensembl_havana	13	protein_coding		ensembl_havana		ENSG00000074416	4549.19	2.90878e-06	0.00260613	0.966218	1		ENSG00000074416	4549.19	-8.11842e-06	0.0026103	0.904273	1		ENSG00000074416	4549.19	-5.13614e-05	0.00651704	0.887873	1
ENSG00000074527	NTN4	12	95657807	95791152	-	ensembl_havana	11	protein_coding		ensembl_havana		ENSG00000074527	1258.69	4.19168e-05	0.00463239	0.40083	1		ENSG00000074527	1258.69	-3.58562e-05	0.00448484	0.46712	1		ENSG00000074527	1258.69	-0.000437188	0.0133147	0.176554	1
ENSG00000074582	BCS1L	2	218658764	218663443	+	ensembl_havana	12	protein_coding		ensembl_havana		ENSG00000074582	413.921	4.4595e-06	0.00261094	0.946495	1		ENSG00000074582	413.921	-1.13425e-05	0.00261649	0.862361	1		ENSG00000074582	413.921	-7.63654e-05	0.0066886	0.835092	1
ENSG00000074590	NUAK1	12	106063340	106140033	-	ensembl_havana	13	protein_coding		ensembl_havana		ENSG00000074590	1622.68	4.63699e-06	0.0028802	0.911157	1		ENSG00000074590	1622.68	3.61551e-05	0.00328666	0.42203	1		ENSG00000074590	1622.68	0.000200806	0.00911313	0.545409	1
ENSG00000074603	DPP8	15	65442463	65517704	-	ensembl_havana	18	protein_coding		ensembl_havana		ENSG00000074603	2104.03	-6.69599e-05	0.00259372	0.477903	1		ENSG00000074603	2104.03	-6.43017e-05	0.00259503	0.487364	1		ENSG00000074603	2104.03	4.24267e-07	0.00531428	0.999007	1
ENSG00000074621	SLC24A1	15	65611366	65660995	+	ensembl_havana	13	protein_coding		ensembl_havana		ENSG00000074621	661.448	-5.365e-05	0.00270638	0.392737	1		ENSG00000074621	661.448	-3.45828e-05	0.00266251	0.571774	1		ENSG00000074621	661.448	8.7553e-05	0.00700777	0.812187	1
ENSG00000074657	ZNF532	18	58862600	58986480	+	ensembl_havana	13	protein_coding		ensembl_havana		ENSG00000074657	3927.52	-8.56822e-05	0.00262055	0.334441	1		ENSG00000074657	3927.52	-2.24665e-05	0.00258678	0.794875	1		ENSG00000074657	3927.52	0.000223227	0.00617595	0.549906	1
ENSG00000074660	SCARF1	17	1633858	1645747	-	ensembl_havana	15	protein_coding		ensembl_havana		ENSG00000074660	12.5092	-1.19725e-05	0.00339913	0.76857	1		ENSG00000074660	12.5092	-9.5075e-05	0.0065153	0.163455	1		ENSG00000074660	12.5092	-0.00028891	0.0106847	0.339897	1
ENSG00000074695	LMAN1	18	59327823	59359962	-	ensembl_havana	5	protein_coding		ensembl_havana		ENSG00000074695	11920.9	1.73712e-05	0.00257721	0.864453	1		ENSG00000074695	11920.9	-2.00994e-05	0.00257781	0.84033	1		ENSG00000074695	11920.9	-0.000109662	0.00521479	0.747891	1
ENSG00000074696	HACD3	15	65530418	65578352	+	ensembl_havana	12	protein_coding		ensembl_havana		ENSG00000074696	4747.25	7.49303e-05	0.00256977	0.593284	1		ENSG00000074696	4747.25	-7.35382e-05	0.00256961	0.592757	1		ENSG00000074696	4747.25	-0.00034139	0.00526267	0.356287	1
ENSG00000074706	IPCEF1	6	154154496	154356792	-	ensembl_havana	13	protein_coding		ensembl_havana		ENSG00000074706	9.99311	1.14815e-05	0.00784489	0.90477	1		ENSG00000074706	9.99311	3.59057e-05	0.00880898	0.741209	1		ENSG00000074706	9.99311	4.67574e-05	0.0138814	0.853126	1
ENSG00000074755	ZZEF1	17	4004445	4143020	-	ensembl_havana	14	protein_coding		ensembl_havana		ENSG00000074755	2255.04	7.00025e-05	0.00259476	0.459986	1		ENSG00000074755	2255.04	-3.64064e-05	0.00258447	0.694718	1		ENSG00000074755	2255.04	-0.000407024	0.00702277	0.330417	1
ENSG00000074771	NOX3	6	155395370	155455903	-	ensembl_havana	3	protein_coding		ensembl_havana		ENSG00000074771	0.041804	-0.000122475	0.111396	0.968882	1		ENSG00000074771	0.041804	-0.000202957	0.117398	0.952543	1		ENSG00000074771	0.041804	0	0.146116	1	1
ENSG00000074800	ENO1	1	8861002	8879249	-	ensembl_havana	13	protein_coding		ensembl_havana		ENSG00000074800	33364.9	9.36091e-06	0.00267048	0.859338	1		ENSG00000074800	33364.9	3.88833e-05	0.00278063	0.466119	1		ENSG00000074800	33364.9	0.000179956	0.00790753	0.628435	1
ENSG00000074803	SLC12A1	15	48191664	48304078	+	ensembl_havana	17	protein_coding		ensembl_havana		ENSG00000074803	0.102986	0.000290918	0.111956	0.926415	1		ENSG00000074803	0.102986	0.000149207	0.11726	0.965074	1		ENSG00000074803	0.102986	-0.000188309	0.146289	0.967519	1
ENSG00000074842	MYDGF	19	4641374	4670370	-	ensembl_havana	7	protein_coding		ensembl_havana		ENSG00000074842	4903.88	8.61832e-06	0.00262231	0.890392	1		ENSG00000074842	4903.88	2.96738e-05	0.00264819	0.631295	1		ENSG00000074842	4903.88	0.000111397	0.00700866	0.763732	1
ENSG00000074855	ANO8	19	17323223	17334829	-	ensembl_havana	10	protein_coding		ensembl_havana		ENSG00000074855	150.65	-3.51809e-05	0.00281026	0.485233	1		ENSG00000074855	150.65	6.8617e-05	0.00329101	0.210163	1		ENSG00000074855	150.65	0.000879216	0.0129325	0.0922195	1
ENSG00000074935	TUBE1	6	112070777	112087529	-	ensembl_havana	13	protein_coding		ensembl_havana		ENSG00000074935	648.646	-2.85849e-05	0.00278041	0.563163	1		ENSG00000074935	648.646	6.57951e-05	0.00328564	0.222028	1		ENSG00000074935	648.646	0.00075973	0.0120797	0.119136	1
ENSG00000074964	ARHGEF10L	1	17539835	17697874	+	ensembl_havana	16	protein_coding		ensembl_havana		ENSG00000074964	1167.87	2.07517e-05	0.00260399	0.774439	1		ENSG00000074964	1167.87	-2.00498e-05	0.00260683	0.778217	1		ENSG00000074964	1167.87	-0.000184936	0.00671241	0.624115	1
ENSG00000074966	TXK	4	48066393	48134256	-	ensembl_havana	10	protein_coding		ensembl_havana		ENSG00000074966	0.288666	1.52282e-05	0.111197	0.996123	1		ENSG00000074966	0.288666	0.000548818	0.119036	0.873175	1		ENSG00000074966	0.288666	0.000627874	0.147805	0.892635	1
ENSG00000075043	KCNQ2	20	63400210	63472677	-	ensembl_havana	18	protein_coding		ensembl_havana		ENSG00000075043	0.148584	-0.000185056	0.111552	0.95304	1		ENSG00000075043	0.148584	-0.000292547	0.11766	0.931717	1		ENSG00000075043	0.148584	-0.000112575	0.146111	0.980557	1
ENSG00000075073	TACR2	10	69403903	69416867	-	ensembl_havana	14	protein_coding		ensembl_havana		ENSG00000075073	13.2263	-2.70527e-05	0.00405912	0.550398	1		ENSG00000075073	13.2263	-7.47771e-05	0.00615896	0.240459	1		ENSG00000075073	13.2263	-0.000137237	0.0100413	0.610661	1
ENSG00000075089	ACTR6	12	100199122	100241865	+	ensembl_havana	9	protein_coding		ensembl_havana		ENSG00000075089	672.697	-7.29939e-06	0.00256882	0.956341	1		ENSG00000075089	672.697	0.00021272	0.002633	0.108437	1		ENSG00000075089	672.697	0.000723817	0.00776252	0.149065	1
ENSG00000075131	TIPIN	15	66336206	66386746	-	ensembl_havana	9	protein_coding		ensembl_havana		ENSG00000075131	194.229	-3.59579e-05	0.00272338	0.51344	1		ENSG00000075131	194.229	-5.505e-05	0.00287472	0.323912	1		ENSG00000075131	194.229	-0.000111059	0.00757684	0.761733	1
ENSG00000075142	SRI	7	88205118	88226993	-	ensembl_havana	13	protein_coding		ensembl_havana		ENSG00000075142	2714.99	-6.28128e-05	0.00257989	0.562426	1		ENSG00000075142	2714.99	-0.000121769	0.00260958	0.255077	1		ENSG00000075142	2714.99	-0.000171871	0.005232	0.619348	1
ENSG00000075151	EIF4G3	1	20806292	21176888	-	ensembl_havana	20	protein_coding		ensembl_havana		ENSG00000075151	6115.19	0.000204408	0.0026245	0.120068	1		ENSG00000075151	6115.19	8.32656e-05	0.00257355	0.51461	1		ENSG00000075151	6115.19	-0.000269802	0.0051164	0.447198	1
ENSG00000075188	NUP37	12	102073103	102120124	-	ensembl_havana	8	protein_coding		ensembl_havana		ENSG00000075188	881.46	-8.07932e-05	0.00265489	0.307532	1		ENSG00000075188	881.46	-0.000123686	0.00286625	0.124466	1		ENSG00000075188	881.46	-0.0001736	0.00637933	0.64044	1
ENSG00000075213	SEMA3A	7	83955777	84492724	-	ensembl_havana	10	protein_coding		ensembl_havana		ENSG00000075213	4306.06	4.6067e-05	0.00424155	0.338058	1		ENSG00000075213	4306.06	5.38825e-07	0.00327978	0.989367	1		ENSG00000075213	4306.06	-0.000242278	0.0101581	0.419842	1
ENSG00000075218	GTSE1	22	46296741	46330810	+	ensembl_havana	18	protein_coding		ensembl_havana		ENSG00000075218	336.674	1.05392e-05	0.00571551	0.871565	1		ENSG00000075218	336.674	2.11407e-05	0.0061852	0.766635	1		ENSG00000075218	336.674	2.80539e-05	0.0115915	0.903984	1
ENSG00000075223	SEMA3C	7	80742538	80922359	-	ensembl_havana	13	protein_coding		ensembl_havana		ENSG00000075223	17630.6	-5.88132e-06	0.00294923	0.885032	1		ENSG00000075223	17630.6	-5.09729e-06	0.0029843	0.900701	1		ENSG00000075223	17630.6	4.59073e-06	0.00880644	0.988235	1
ENSG00000075234	TTC38	22	46267961	46294008	+	ensembl_havana	16	protein_coding		ensembl_havana		ENSG00000075234	762.996	-3.74827e-06	0.00262147	0.952087	1		ENSG00000075234	762.996	-5.34765e-05	0.00271396	0.392895	1		ENSG00000075234	762.996	-0.00027451	0.00771365	0.488182	1
ENSG00000075239	ACAT1	11	108121516	108147776	+	ensembl_havana	13	protein_coding		ensembl_havana		ENSG00000075239	2529.77	7.96537e-06	0.00258711	0.924323	1		ENSG00000075239	2529.77	-0.000126894	0.00278193	0.136676	1		ENSG00000075239	2529.77	-0.000729126	0.0096282	0.168213	1
ENSG00000075240	GRAMD4	22	46576012	46679790	+	ensembl_havana	16	protein_coding		ensembl_havana		ENSG00000075240	801.063	-4.20929e-05	0.00281706	0.422933	1		ENSG00000075240	801.063	-3.68831e-05	0.00280427	0.475603	1		ENSG00000075240	801.063	2.26779e-05	0.00768133	0.949373	1
ENSG00000075275	CELSR1	22	46360834	46537170	-	ensembl_havana	16	protein_coding		ensembl_havana		ENSG00000075275	26.3607	0.000186349	0.0128833	0.158798	1		ENSG00000075275	26.3607	4.32018e-06	0.00528067	0.943334	1		ENSG00000075275	26.3607	-0.000343634	0.0156838	0.246999	1
ENSG00000075290	WNT8B	10	100463041	100483744	+	ensembl_havana	7	protein_coding		ensembl_havana		ENSG00000075290	0.019754	0.000137098	0.111425	0.965174	1		ENSG00000075290	0.019754	0	0.117097	1	NA		ENSG00000075290	0.019754	-3.46158e-05	0.146121	0.994023	1
ENSG00000075292	ZNF638	2	71276561	71435069	+	ensembl_havana	18	protein_coding		ensembl_havana		ENSG00000075292	3615.73	2.13967e-05	0.00257446	0.845709	1		ENSG00000075292	3615.73	0.00014346	0.00262839	0.187738	1		ENSG00000075292	3615.73	0.000396855	0.0064206	0.326076	1
ENSG00000075303	SLC25A40	7	87833568	87876357	-	ensembl_havana	12	protein_coding		ensembl_havana		ENSG00000075303	509.126	-5.10797e-05	0.00263928	0.469675	1		ENSG00000075303	509.126	4.27711e-05	0.00263317	0.537888	1		ENSG00000075303	509.126	0.000539525	0.0089873	0.2482	1
ENSG00000075336	TIMM21	18	74148511	74160530	+	ensembl_havana	11	protein_coding		ensembl_havana		ENSG00000075336	662.027	-2.07973e-05	0.00258666	0.80957	1		ENSG00000075336	662.027	3.82338e-05	0.0025929	0.652582	1		ENSG00000075336	662.027	0.000224177	0.00625114	0.54995	1
ENSG00000075340	ADD2	2	70607618	70768225	-	ensembl_havana	22	protein_coding		ensembl_havana		ENSG00000075340	299.292	1.86665e-05	0.00481274	0.724513	1		ENSG00000075340	299.292	7.71368e-05	0.00754154	0.319298	1		ENSG00000075340	299.292	0.000140406	0.0112736	0.570568	1
ENSG00000075391	RASAL2	1	178094141	178484147	+	ensembl_havana	16	protein_coding		ensembl_havana		ENSG00000075391	2563.35	0.000119922	0.00281256	0.137779	1		ENSG00000075391	2563.35	-0.000122683	0.00286951	0.125373	1		ENSG00000075391	2563.35	-0.00448674	0.0280835	0.00922238	0.610954
ENSG00000075399	VPS9D1	16	89707134	89720986	-	ensembl_havana	13	protein_coding		ensembl_havana		ENSG00000075399	520.907	6.20076e-05	0.00263151	0.418075	1		ENSG00000075399	520.907	3.80269e-05	0.00261024	0.611792	1		ENSG00000075399	520.907	-9.07116e-05	0.00620355	0.802232	1
ENSG00000075407	ZNF37A	10	38094334	38150293	+	ensembl_havana	18	protein_coding		ensembl_havana		ENSG00000075407	1282.98	3.62016e-05	0.00258781	0.68402	1		ENSG00000075407	1282.98	-5.09988e-05	0.00259536	0.559822	1		ENSG00000075407	1282.98	-0.00034544	0.00684554	0.392323	1
ENSG00000075413	MARK3	14	103385392	103503831	+	ensembl_havana	17	protein_coding		ensembl_havana		ENSG00000075413	2714.21	0.000153999	0.00262476	0.174216	1		ENSG00000075413	2714.21	5.76011e-05	0.0025776	0.600892	1		ENSG00000075413	2714.21	-0.000254941	0.0055145	0.481005	1
ENSG00000075415	SLC25A3	12	98593591	98606379	+	ensembl_havana	12	protein_coding		ensembl_havana		ENSG00000075415	16380	-0.00014222	0.0025871	0.268632	1		ENSG00000075415	16380	3.4454e-05	0.00257018	0.783742	1		ENSG00000075415	16380	0.000508162	0.00657703	0.236323	1
ENSG00000075420	FNDC3B	3	172039628	172401665	+	ensembl_havana	12	protein_coding		ensembl_havana		ENSG00000075420	9084.21	4.45077e-05	0.00258106	0.657727	1		ENSG00000075420	9084.21	0.000150444	0.00269288	0.134368	1		ENSG00000075420	9084.21	0.000374105	0.00659619	0.354331	1
ENSG00000075426	FOSL2	2	28392448	28417312	+	ensembl_havana	11	protein_coding		ensembl_havana		ENSG00000075426	6913.1	-4.95244e-05	0.00314079	0.314951	1		ENSG00000075426	6913.1	6.96962e-05	0.00366273	0.193653	1		ENSG00000075426	6913.1	0.00114449	0.0158071	0.0464334	1
ENSG00000075461	CACNG4	17	66964910	67033398	+	ensembl_havana	5	protein_coding		ensembl_havana		ENSG00000075461	0.116137	0.000352032	0.112222	0.911131	1		ENSG00000075461	0.116137	9.43014e-05	0.11714	0.977904	1		ENSG00000075461	0.116137	-0.000329484	0.146522	0.943229	1
ENSG00000075539	FRYL	4	48497361	48780322	-	ensembl_havana	14	protein_coding		ensembl_havana		ENSG00000075539	1423.93	0.000236295	0.00391602	0.0214525	1		ENSG00000075539	1423.93	0.000165954	0.00302332	0.066814	1		ENSG00000075539	1423.93	-0.000132003	0.00586313	0.712569	1
ENSG00000075568	TMEM131	2	97756333	97995891	-	ensembl_havana	16	protein_coding		ensembl_havana		ENSG00000075568	2897.72	-4.96874e-06	0.00256845	0.970746	1		ENSG00000075568	2897.72	0.000125919	0.00257831	0.344597	1		ENSG00000075568	2897.72	0.000310331	0.00520458	0.393058	1
ENSG00000075618	FSCN1	7	5592823	5606655	+	ensembl_havana	17	protein_coding		ensembl_havana		ENSG00000075618	5582.97	2.30963e-05	0.00260962	0.742247	1		ENSG00000075618	5582.97	-0.000102541	0.00288217	0.157659	1		ENSG00000075618	5582.97	-0.00085742	0.0111797	0.130426	1
ENSG00000075624	ACTB	7	5527151	5563784	-	ensembl_havana	13	protein_coding		ensembl_havana		ENSG00000075624	126184	-2.03899e-05	0.002631	0.743469	1		ENSG00000075624	126184	4.673e-05	0.00269148	0.45155	1		ENSG00000075624	126184	0.000396682	0.00846388	0.349372	1
ENSG00000075643	MOCOS	18	36187519	36272157	+	ensembl_havana	5	protein_coding		ensembl_havana		ENSG00000075643	1510.31	-4.14128e-05	0.00339403	0.364166	1		ENSG00000075643	1510.31	8.50505e-05	0.0048992	0.148411	1		ENSG00000075643	1510.31	0.00107287	0.0172043	0.0418716	1
ENSG00000075651	PLD1	3	171600405	171810950	-	ensembl_havana	15	protein_coding		ensembl_havana		ENSG00000075651	709.453	-6.16002e-05	0.00423522	0.228298	1		ENSG00000075651	709.453	1.8647e-05	0.00314285	0.654644	1		ENSG00000075651	709.453	0.000535935	0.0119644	0.155915	1
ENSG00000075673	ATP12A	13	24680411	24712493	+	ensembl_havana	11	protein_coding		ensembl_havana		ENSG00000075673	0.444246	-0.000195594	0.0577624	0.881215	1		ENSG00000075673	0.444246	0.000268699	0.0609247	0.849525	1		ENSG00000075673	0.444246	0.000585399	0.0794209	0.769661	1
ENSG00000075702	WDR62	19	36054881	36105106	+	ensembl_havana	16	protein_coding		ensembl_havana		ENSG00000075702	144.748	6.94635e-06	0.00496772	0.90104	1		ENSG00000075702	144.748	2.79229e-05	0.0056937	0.659016	1		ENSG00000075702	144.748	6.57247e-05	0.0111145	0.780743	1
ENSG00000075711	DLG1	3	197042560	197299300	-	ensembl_havana	20	protein_coding		ensembl_havana		ENSG00000075711	2809.74	1.82562e-05	0.00258497	0.835582	1		ENSG00000075711	2809.74	7.66678e-05	0.00261683	0.377716	1		ENSG00000075711	2809.74	0.000220462	0.00616602	0.554305	1
ENSG00000075785	RAB7A	3	128726122	128814796	+	ensembl_havana	12	protein_coding		ensembl_havana		ENSG00000075785	15319.9	-3.63711e-05	0.00258595	0.689781	1		ENSG00000075785	15319.9	-4.62469e-05	0.00259066	0.605113	1		ENSG00000075785	15319.9	-3.78094e-05	0.0054485	0.912626	1
ENSG00000075790	BCAP29	7	107579977	107629170	+	ensembl_havana	10	protein_coding		ensembl_havana		ENSG00000075790	2803.63	0.000192163	0.00287647	0.0615131	1		ENSG00000075790	2803.63	0.000226213	0.00325169	0.0323146	0.959078		ENSG00000075790	2803.63	9.12405e-05	0.00528118	0.789637	1
ENSG00000075826	SEC31B	10	100486642	100519864	-	ensembl_havana	16	protein_coding		ensembl_havana		ENSG00000075826	61.9616	-3.83935e-05	0.00398862	0.402729	1		ENSG00000075826	61.9616	-4.67416e-05	0.00438146	0.34442	1		ENSG00000075826	61.9616	-3.02907e-05	0.00933432	0.914413	1
ENSG00000075856	SART3	12	108522580	108561400	-	ensembl_havana	11	protein_coding		ensembl_havana		ENSG00000075856	1702.8	0.000136614	0.00257415	0.349383	1		ENSG00000075856	1702.8	0.000300237	0.00273569	0.0401388	1		ENSG00000075856	1702.8	0.000372582	0.00530713	0.323032	1
ENSG00000075884	ARHGAP15	2	143091362	143768352	+	ensembl_havana	13	protein_coding		ensembl_havana		ENSG00000075884	0.762124	0.000452281	0.0385679	0.485233	1		ENSG00000075884	0.762124	0.000100052	0.031014	0.863248	1		ENSG00000075884	0.762124	-0.00038575	0.0432975	0.658083	1
ENSG00000075914	EXOSC7	3	44975241	45036066	+	ensembl_havana	12	protein_coding		ensembl_havana		ENSG00000075914	910.709	-8.71145e-05	0.00259825	0.378907	1		ENSG00000075914	910.709	-7.78721e-05	0.00259594	0.422755	1		ENSG00000075914	910.709	1.81493e-05	0.00516064	0.957039	1
ENSG00000075945	KIFAP3	1	169921326	170085208	-	ensembl_havana	12	protein_coding		ensembl_havana		ENSG00000075945	1949.56	3.12104e-05	0.00259512	0.699573	1		ENSG00000075945	1949.56	2.21931e-05	0.00259426	0.779724	1		ENSG00000075945	1949.56	-3.04544e-05	0.00587456	0.931458	1
ENSG00000075975	MKRN2	3	12557014	12583713	+	ensembl_havana	15	protein_coding		ensembl_havana		ENSG00000075975	1998.96	-8.66762e-05	0.00257353	0.506744	1		ENSG00000075975	1998.96	0.000120512	0.00258032	0.347358	1		ENSG00000075975	1998.96	0.000672015	0.0075351	0.165789	1
ENSG00000076003	MCM6	2	135839626	135876426	-	ensembl_havana	4	protein_coding		ensembl_havana		ENSG00000076003	1869.05	-2.19309e-05	0.00267436	0.690454	1		ENSG00000076003	1869.05	-4.29733e-05	0.00276843	0.437576	1		ENSG00000076003	1869.05	-0.000123896	0.00756462	0.73648	1
ENSG00000076043	REXO2	11	114439386	114450279	+	ensembl_havana	9	protein_coding		ensembl_havana		ENSG00000076043	5344.75	1.22122e-05	0.00256936	0.925421	1		ENSG00000076043	5344.75	-0.000101831	0.00257627	0.42669	1		ENSG00000076043	5344.75	-0.00027525	0.00513807	0.439727	1
ENSG00000076053	RBM7	11	114400030	114414203	+	ensembl_havana	10	protein_coding		ensembl_havana		ENSG00000076053	2171.62	-0.00014661	0.0026167	0.195285	1		ENSG00000076053	2171.62	0.000235613	0.00292065	0.041715	1		ENSG00000076053	2171.62	0.0100147	0.0389422	0.00396553	0.371516
ENSG00000076067	RBMS2	12	56521929	56596196	+	ensembl_havana	12	protein_coding		ensembl_havana		ENSG00000076067	2283.33	0.000243645	0.00668777	0.0186025	1		ENSG00000076067	2283.33	6.76137e-05	0.00288454	0.260016	1		ENSG00000076067	2283.33	-0.000443968	0.00903592	0.303488	1
ENSG00000076108	BAZ2A	12	56595596	56636816	-	ensembl_havana	11	protein_coding		ensembl_havana		ENSG00000076108	3082.57	1.0321e-05	0.00258553	0.904549	1		ENSG00000076108	3082.57	-9.25753e-05	0.00264712	0.279187	1		ENSG00000076108	3082.57	-0.000459748	0.00770444	0.295831	1
ENSG00000076201	PTPN23	3	47381011	47413441	+	ensembl_havana	14	protein_coding		ensembl_havana		ENSG00000076201	1691.22	-0.000185525	0.0029193	0.0612929	1		ENSG00000076201	1691.22	-0.000507545	0.007949	0.00345055	0.357885		ENSG00000076201	1691.22	-0.000392479	0.00694166	0.343105	1
ENSG00000076242	MLH1	3	36993332	37050918	+	ensembl_havana	14	protein_coding		ensembl_havana		ENSG00000076242	1589.16	-1.79134e-05	0.00257982	0.852267	1		ENSG00000076242	1589.16	4.67008e-05	0.00258569	0.621304	1		ENSG00000076242	1589.16	0.000214966	0.00582396	0.555499	1
ENSG00000076248	UNG	12	109097574	109110992	+	ensembl_havana	10	protein_coding		ensembl_havana		ENSG00000076248	1564.83	2.39448e-05	0.00257995	0.805095	1		ENSG00000076248	1564.83	1.57978e-06	0.0025792	0.986755	1		ENSG00000076248	1564.83	-6.69308e-05	0.00527045	0.844299	1
ENSG00000076258	FMO4	1	171314208	171342084	+	ensembl_havana	9	protein_coding		ensembl_havana		ENSG00000076258	152.031	-6.85136e-05	0.00418174	0.193903	1		ENSG00000076258	152.031	-2.54378e-05	0.00311026	0.55563	1		ENSG00000076258	152.031	0.000196972	0.00913166	0.550418	1
ENSG00000076321	KLHL20	1	173714941	173786702	+	ensembl_havana	10	protein_coding		ensembl_havana		ENSG00000076321	1339.41	-0.000236694	0.00259811	0.124395	1		ENSG00000076321	1339.41	-0.000178949	0.00257944	0.234801	1		ENSG00000076321	1339.41	8.78205e-05	0.00404119	0.781157	1
ENSG00000076344	RGS11	16	268301	275980	-	ensembl_havana	15	protein_coding		ensembl_havana		ENSG00000076344	71.7528	2.28502e-05	0.00400403	0.610192	1		ENSG00000076344	71.7528	4.17764e-05	0.00481656	0.421785	1		ENSG00000076344	71.7528	6.91476e-05	0.00986621	0.791047	1
ENSG00000076351	SLC46A1	17	28394756	28407197	-	ensembl_havana	12	protein_coding		ensembl_havana		ENSG00000076351	374.982	-5.45386e-05	0.00280344	0.342758	1		ENSG00000076351	374.982	-7.15147e-05	0.00300561	0.224069	1		ENSG00000076351	374.982	-9.09759e-05	0.00742473	0.803761	1
ENSG00000076356	PLXNA2	1	208022242	208244320	-	ensembl_havana	6	protein_coding		ensembl_havana		ENSG00000076356	486.219	1.35528e-05	0.00310756	0.737915	1		ENSG00000076356	486.219	-2.90773e-05	0.00344101	0.502346	1		ENSG00000076356	486.219	-0.000280041	0.00999146	0.384121	1
ENSG00000076382	SPAG5	17	28577565	28599279	-	ensembl_havana	16	protein_coding		ensembl_havana		ENSG00000076382	634.164	7.86564e-06	0.00519538	0.893293	1		ENSG00000076382	634.164	4.19959e-05	0.00648664	0.553617	1		ENSG00000076382	634.164	9.57762e-05	0.0115445	0.687835	1
ENSG00000076513	ANKRD13A	12	109999186	110039763	+	ensembl_havana	16	protein_coding		ensembl_havana		ENSG00000076513	5554.79	2.44707e-05	0.00264402	0.68582	1		ENSG00000076513	5554.79	-6.77743e-06	0.00263511	0.909049	1		ENSG00000076513	5554.79	-0.000167773	0.0073391	0.656231	1
ENSG00000076554	TPD52	8	80034745	80231232	-	ensembl_havana	15	protein_coding		ensembl_havana		ENSG00000076554	6.3589	-3.41355e-05	0.013964	0.864467	1		ENSG00000076554	6.3589	-0.000267873	0.0224105	0.370997	1		ENSG00000076554	6.3589	-0.00025795	0.024321	0.533083	1
ENSG00000076555	ACACB	12	109116595	109268226	+	ensembl_havana	15	protein_coding		ensembl_havana		ENSG00000076555	304.678	-8.4134e-05	0.00456592	0.142414	1		ENSG00000076555	304.678	6.33649e-06	0.00288966	0.8803	1		ENSG00000076555	304.678	0.00055134	0.0114609	0.166262	1
ENSG00000076604	TRAF4	17	28743984	28750958	+	ensembl_havana	14	protein_coding		ensembl_havana		ENSG00000076604	969.774	6.47647e-05	0.00277844	0.29885	1		ENSG00000076604	969.774	0.000318982	0.00816053	0.0119931	0.703953		ENSG00000076604	969.774	0.000631237	0.0101817	0.193754	1
ENSG00000076641	PAG1	8	80967810	81112068	-	ensembl_havana	4	protein_coding		ensembl_havana		ENSG00000076641	348.866	-2.29121e-06	0.0031994	0.953957	1		ENSG00000076641	348.866	4.81564e-05	0.0043671	0.331181	1		ENSG00000076641	348.866	0.000274806	0.0103487	0.370248	1
ENSG00000076650	GPATCH1	19	33080880	33130542	+	ensembl_havana	6	protein_coding		ensembl_havana		ENSG00000076650	283.876	-5.86984e-06	0.00259788	0.936633	1		ENSG00000076650	283.876	-4.123e-05	0.00261888	0.571401	1		ENSG00000076650	283.876	-0.000157992	0.00653156	0.671235	1
ENSG00000076662	ICAM3	19	10333776	10339823	-	ensembl_havana	9	protein_coding		ensembl_havana		ENSG00000076662	252.99	-1.16387e-05	0.00267959	0.823128	1		ENSG00000076662	252.99	-5.28729e-06	0.00268335	0.918069	1		ENSG00000076662	252.99	3.63974e-05	0.00761174	0.919272	1
ENSG00000076685	NT5C2	10	103088017	103193306	-	ensembl_havana	18	protein_coding		ensembl_havana		ENSG00000076685	3824.92	0.000103473	0.002632	0.263097	1		ENSG00000076685	3824.92	-1.55326e-06	0.00258236	0.986189	1		ENSG00000076685	3824.92	-0.000408531	0.00714588	0.33147	1
ENSG00000076706	MCAM	11	119308529	119321521	-	ensembl_havana	16	protein_coding		ensembl_havana		ENSG00000076706	191.527	3.82336e-05	0.00552834	0.513209	1		ENSG00000076706	191.527	-1.01607e-05	0.00473805	0.849857	1		ENSG00000076706	191.527	-0.000184569	0.0117258	0.469237	1
ENSG00000076716	GPC4	X	133300103	133415490	-	ensembl_havana	8	protein_coding		ensembl_havana		ENSG00000076716	523.419	-2.45784e-05	0.00400767	0.583887	1		ENSG00000076716	523.419	2.20439e-05	0.00402835	0.62918	1		ENSG00000076716	523.419	0.000251496	0.0109744	0.374077	1
ENSG00000076770	MBNL3	X	132369317	132489968	-	ensembl_havana	14	protein_coding		ensembl_havana		ENSG00000076770	314.123	-2.87455e-05	0.00310766	0.508391	1		ENSG00000076770	314.123	-4.77481e-05	0.00359115	0.315179	1		ENSG00000076770	314.123	-9.98234e-05	0.00878204	0.75675	1
ENSG00000076826	CAMSAP3	19	7595902	7618304	+	ensembl_havana	9	protein_coding		ensembl_havana		ENSG00000076826	0.0721242	0.000268583	0.111856	0.932009	1		ENSG00000076826	0.0721242	6.93869e-05	0.117133	0.983742	1		ENSG00000076826	0.0721242	-0.000255042	0.146434	0.956047	1
ENSG00000076864	RAP1GAP	1	21596215	21669363	-	ensembl_havana	19	protein_coding		ensembl_havana		ENSG00000076864	17.2769	-0.000160967	0.0112107	0.153947	1		ENSG00000076864	17.2769	-0.00023341	0.0140241	0.113755	1		ENSG00000076864	17.2769	-3.65157e-05	0.0106706	0.877729	1
ENSG00000076924	XAB2	19	7619525	7629565	-	ensembl_havana	11	protein_coding		ensembl_havana		ENSG00000076924	885.427	-3.84856e-05	0.00259816	0.634735	1		ENSG00000076924	885.427	-6.05553e-05	0.00261913	0.448732	1		ENSG00000076924	885.427	-9.07951e-05	0.00597328	0.799841	1
ENSG00000076928	ARHGEF1	19	41883161	41930150	+	ensembl_havana	17	protein_coding		ensembl_havana		ENSG00000076928	1498.6	-9.60002e-05	0.00262283	0.297068	1		ENSG00000076928	1498.6	-5.9966e-05	0.00259658	0.504877	1		ENSG00000076928	1498.6	0.000108812	0.00558195	0.756165	1
ENSG00000076944	STXBP2	19	7636881	7647873	+	ensembl_havana	15	protein_coding		ensembl_havana		ENSG00000076944	53.9237	-5.49146e-05	0.00594186	0.367953	1		ENSG00000076944	53.9237	-3.84737e-05	0.0052666	0.495515	1		ENSG00000076944	53.9237	4.43017e-05	0.0102832	0.856483	1
ENSG00000076984	MAP2K7	19	7903843	7914478	+	ensembl_havana	17	protein_coding		ensembl_havana		ENSG00000076984	726.92	3.22527e-05	0.00257503	0.769963	1		ENSG00000076984	726.92	-5.86446e-06	0.00257381	0.956894	1		ENSG00000076984	726.92	-9.89329e-05	0.00492523	0.766445	1
ENSG00000077009	NMRK2	19	3933103	3942416	+	ensembl_havana	13	protein_coding		ensembl_havana		ENSG00000077009	0.0256495	0.000217726	0.111659	0.944797	1		ENSG00000077009	0.0256495	0	0.117098	1	NA		ENSG00000077009	0.0256495	-0.000305659	0.146575	0.94737	1
ENSG00000077044	DGKD	2	233354507	233472104	+	ensembl_havana	10	protein_coding		ensembl_havana		ENSG00000077044	372.871	0.000150801	0.00307715	0.0728363	1		ENSG00000077044	372.871	0.000109063	0.00277911	0.167608	1		ENSG00000077044	372.871	-0.000120125	0.00619226	0.741313	1
ENSG00000077063	CTTNBP2	7	117710651	117874139	-	ensembl_havana	10	protein_coding		ensembl_havana		ENSG00000077063	7.37279	1.46037e-06	0.00899861	0.989847	1		ENSG00000077063	7.37279	5.67935e-05	0.0107473	0.67785	1		ENSG00000077063	7.37279	9.8815e-05	0.0154772	0.718131	1
ENSG00000077080	ACTL6B	7	100643097	100656461	-	ensembl_havana	9	protein_coding		ensembl_havana		ENSG00000077080	0.015689	0	0.111273	1	1		ENSG00000077080	0.015689	9.59767e-05	0.117157	0.977516	NA		ENSG00000077080	0.015689	7.85642e-05	0.146138	0.986436	1
ENSG00000077092	RARB	3	25174332	25597932	+	ensembl_havana	18	protein_coding		ensembl_havana		ENSG00000077092	69.4306	-0.000379693	0.0196101	0.0819581	1		ENSG00000077092	69.4306	-0.00021237	0.0141063	0.154282	1		ENSG00000077092	69.4306	5.68953e-05	0.0113519	0.808175	1
ENSG00000077097	TOP2B	3	25597905	25664907	-	ensembl_havana	15	protein_coding		ensembl_havana		ENSG00000077097	5640.14	0.000100591	0.00257435	0.449684	1		ENSG00000077097	5640.14	-0.000216824	0.00264194	0.0999261	1		ENSG00000077097	5640.14	-0.00199568	0.0143943	0.0375526	1
ENSG00000077147	TM9SF3	10	96518109	96587452	-	ensembl_havana	14	protein_coding		ensembl_havana		ENSG00000077147	12164.6	6.09041e-05	0.00257704	0.59091	1		ENSG00000077147	12164.6	-2.50619e-05	0.00257372	0.821329	1		ENSG00000077147	12164.6	-0.000233419	0.0053744	0.511792	1
ENSG00000077150	NFKB2	10	102394110	102402529	+	ensembl_havana	18	protein_coding		ensembl_havana		ENSG00000077150	719.284	2.99709e-05	0.00262398	0.654632	1		ENSG00000077150	719.284	8.10455e-05	0.00279269	0.234397	1		ENSG00000077150	719.284	0.000256695	0.0073598	0.513503	1
ENSG00000077152	UBE2T	1	202331657	202341980	-	ensembl_havana	9	protein_coding		ensembl_havana		ENSG00000077152	289.504	8.75158e-06	0.0033164	0.827684	1		ENSG00000077152	289.504	2.76751e-05	0.00378133	0.531776	1		ENSG00000077152	289.504	0.000101322	0.00952604	0.719522	1
ENSG00000077157	PPP1R12B	1	202348699	202592706	+	ensembl_havana	21	protein_coding		ensembl_havana		ENSG00000077157	673.143	1.18529e-06	0.00284841	0.977518	1		ENSG00000077157	673.143	-1.01578e-05	0.00290224	0.810172	1		ENSG00000077157	673.143	-7.61612e-05	0.00863057	0.815442	1
ENSG00000077232	DNAJC10	2	182716041	182794464	+	ensembl_havana	17	protein_coding		ensembl_havana		ENSG00000077232	8291.2	2.67469e-05	0.00257896	0.788243	1		ENSG00000077232	8291.2	5.72183e-05	0.00258601	0.558501	1		ENSG00000077232	8291.2	9.574e-05	0.00524856	0.77912	1
ENSG00000077235	GTF3C1	16	27459555	27549913	-	ensembl_havana	17	protein_coding		ensembl_havana		ENSG00000077235	3109.8	8.30691e-06	0.00258885	0.919221	1		ENSG00000077235	3109.8	-0.000216847	0.00397223	0.0258014	0.895743		ENSG00000077235	3109.8	-0.00183044	0.0162802	0.042401	1
ENSG00000077238	IL4R	16	27313668	27364778	+	ensembl_havana	13	protein_coding		ensembl_havana		ENSG00000077238	1935.16	3.44948e-05	0.00267552	0.558082	1		ENSG00000077238	1935.16	2.88559e-05	0.00267278	0.618167	1		ENSG00000077238	1935.16	-2.4046e-05	0.00713444	0.947427	1
ENSG00000077254	USP33	1	77695987	77759852	-	ensembl_havana	14	protein_coding		ensembl_havana		ENSG00000077254	3303.36	-0.000116619	0.00260132	0.282849	1		ENSG00000077254	3303.36	5.02826e-06	0.00257468	0.962117	1		ENSG00000077254	3303.36	0.000385409	0.00641139	0.33758	1
ENSG00000077264	PAK3	X	110944285	111227361	+	ensembl_havana	14	protein_coding		ensembl_havana		ENSG00000077264	12.597	-2.32833e-05	0.00609547	0.734066	1		ENSG00000077264	12.597	4.93804e-05	0.00734361	0.543568	1		ENSG00000077264	12.597	0.000216406	0.0140535	0.412957	1
ENSG00000077274	CAPN6	X	111245103	111270523	-	ensembl_havana	8	protein_coding		ensembl_havana		ENSG00000077274	1.89147	9.62473e-06	0.0203929	0.976965	1		ENSG00000077274	1.89147	0.000143077	0.0239414	0.716842	1		ENSG00000077274	1.89147	0.000166619	0.0296243	0.766595	1
ENSG00000077279	DCX	X	111293779	111412429	-	ensembl_havana	18	protein_coding		ensembl_havana		ENSG00000077279	0.0866346	0.000311236	0.112027	0.921312	1		ENSG00000077279	0.0866346	-0.000158214	0.11728	0.962971	1		ENSG00000077279	0.0866346	-0.000581109	0.147733	0.900643	1
ENSG00000077312	SNRPA	19	40750637	40765389	+	ensembl_havana	8	protein_coding		ensembl_havana		ENSG00000077312	1035.89	2.09744e-06	0.00267628	0.967473	1		ENSG00000077312	1035.89	-3.65439e-05	0.00279234	0.482651	1		ENSG00000077312	1035.89	-0.00024502	0.00830209	0.517835	1
ENSG00000077327	SPAG6	10	22345445	22454224	+	ensembl_havana	15	protein_coding		ensembl_havana		ENSG00000077327	0.239887	-0.00027933	0.111895	0.929309	1		ENSG00000077327	0.239887	0.000314316	0.117805	0.92673	1		ENSG00000077327	0.239887	0.000728969	0.148664	0.876075	1
ENSG00000077348	EXOSC5	19	41386374	41397479	-	ensembl_havana	8	protein_coding		ensembl_havana		ENSG00000077348	183.281	4.25343e-05	0.00268225	0.485478	1		ENSG00000077348	183.281	2.43327e-05	0.00265116	0.683462	1		ENSG00000077348	183.281	-8.9019e-05	0.00709866	0.809069	1
ENSG00000077380	DYNC1I2	2	171687409	171748420	+	ensembl_havana	15	protein_coding		ensembl_havana		ENSG00000077380	6342.16	6.76197e-05	0.00256515	0.683274	1		ENSG00000077380	6342.16	-0.000142245	0.00256846	0.381552	1		ENSG00000077380	6342.16	-0.000431908	0.00519931	0.266599	1
ENSG00000077420	APBB1IP	10	26438203	26567803	+	ensembl_havana	15	protein_coding		ensembl_havana		ENSG00000077420	1643.89	-5.36679e-05	0.00290611	0.320883	1		ENSG00000077420	1643.89	-3.1468e-05	0.00276153	0.543224	1		ENSG00000077420	1643.89	0.000115576	0.00779266	0.750075	1
ENSG00000077454	LRCH4	7	100574011	100586153	-	ensembl_havana	15	protein_coding		ensembl_havana		ENSG00000077454	298.093	4.8557e-05	0.00269227	0.434696	1		ENSG00000077454	298.093	-2.65505e-05	0.00264969	0.66125	1		ENSG00000077454	298.093	-0.000461012	0.00894814	0.294353	1
ENSG00000077458	FAM76B	11	95768942	95790409	-	ensembl_havana	12	protein_coding		ensembl_havana		ENSG00000077458	279.284	-0.000109282	0.00271666	0.186725	1		ENSG00000077458	279.284	6.17531e-05	0.00261973	0.441339	1		ENSG00000077458	279.284	0.0013036	0.0134091	0.0718595	1
ENSG00000077463	SIRT6	19	4174109	4182604	-	ensembl_havana	14	protein_coding		ensembl_havana		ENSG00000077463	288.352	-0.000234697	0.00462742	0.0191312	1		ENSG00000077463	288.352	-7.18416e-05	0.00265728	0.343543	1		ENSG00000077463	288.352	0.000555486	0.0088158	0.240112	1
ENSG00000077498	TYR	11	89177452	89295759	+	ensembl_havana	8	protein_coding		ensembl_havana		ENSG00000077498	0.249934	-0.000343961	0.111886	0.912839	1		ENSG00000077498	0.249934	-0.000925704	0.122925	0.792451	1		ENSG00000077498	0.249934	-0.000633154	0.1477	0.89162	1
ENSG00000077514	POLD3	11	74493851	74669117	+	ensembl_havana	8	protein_coding		ensembl_havana		ENSG00000077514	821.559	-8.28428e-05	0.00275023	0.240528	1		ENSG00000077514	821.559	1.2928e-05	0.00261204	0.847936	1		ENSG00000077514	821.559	0.000549161	0.00913896	0.242128	1
ENSG00000077522	ACTN2	1	236686454	236764631	+	ensembl_havana	12	protein_coding		ensembl_havana		ENSG00000077522	0.779811	-0.000296753	0.0356802	0.641567	1		ENSG00000077522	0.779811	-0.000100783	0.0328901	0.872715	1		ENSG00000077522	0.779811	0.000235443	0.0432787	0.796671	1
ENSG00000077549	CAPZB	1	19338776	19485539	-	ensembl_havana	17	protein_coding		ensembl_havana		ENSG00000077549	10126.2	-2.02598e-05	0.00257808	0.839772	1		ENSG00000077549	10126.2	2.60421e-05	0.00257915	0.79097	1		ENSG00000077549	10126.2	0.000140051	0.005365	0.68642	1
ENSG00000077585	GPR137B	1	236142505	236221865	+	ensembl_havana	13	protein_coding		ensembl_havana		ENSG00000077585	1156.54	-2.74794e-05	0.00271324	0.603834	1		ENSG00000077585	1156.54	-1.15291e-05	0.00268669	0.824036	1		ENSG00000077585	1156.54	9.04419e-05	0.00765853	0.802934	1
ENSG00000077616	NAALAD2	11	90131515	90192894	+	ensembl_havana	10	protein_coding		ensembl_havana		ENSG00000077616	28.9505	8.73776e-07	0.00461318	0.986545	1		ENSG00000077616	28.9505	-4.13292e-05	0.00587691	0.512204	1		ENSG00000077616	28.9505	-0.000144679	0.0113833	0.559177	1
ENSG00000077684	JADE1	4	128809623	128875224	+	ensembl_havana	15	protein_coding		ensembl_havana		ENSG00000077684	1562.99	4.84617e-05	0.00293237	0.34855	1		ENSG00000077684	1562.99	-7.31304e-05	0.00339928	0.188208	1		ENSG00000077684	1562.99	-0.00117907	0.0152391	0.0514284	1
ENSG00000077713	SLC25A43	X	119399060	119454478	+	ensembl_havana	18	protein_coding		ensembl_havana		ENSG00000077713	1886.2	0.000121643	0.00260264	0.26792	1		ENSG00000077713	1886.2	5.34594e-05	0.00257842	0.618111	1		ENSG00000077713	1886.2	-0.00017768	0.00523042	0.608047	1
ENSG00000077721	UBE2A	X	119574467	119591083	+	ensembl_havana	15	protein_coding		ensembl_havana		ENSG00000077721	3822.01	8.37809e-05	0.00257297	0.523225	1		ENSG00000077721	3822.01	-9.14418e-06	0.0025689	0.943289	1		ENSG00000077721	3822.01	-0.000206231	0.00479445	0.543571	1
ENSG00000077782	FGFR1	8	38411138	38468834	-	ensembl_havana	19	protein_coding		ensembl_havana		ENSG00000077782	9275.19	1.56088e-05	0.00258653	0.855169	1		ENSG00000077782	9275.19	-4.38294e-05	0.00259664	0.602119	1		ENSG00000077782	9275.19	-0.000230073	0.0063157	0.541625	1
ENSG00000077800	FKBP6	7	73328164	73358637	+	ensembl_havana	11	protein_coding		ensembl_havana		ENSG00000077800	0.124138	-0.00021314	0.111631	0.945945	1		ENSG00000077800	0.124138	-0.000427853	0.118411	0.900727	1		ENSG00000077800	0.124138	-0.000235155	0.146386	0.959462	1
ENSG00000077935	SMC1B	22	45344063	45413619	-	ensembl_havana	16	protein_coding		ensembl_havana		ENSG00000077935	1.67017	0.000122297	0.0154046	0.542575	1		ENSG00000077935	1.67017	0.000386461	0.0265455	0.269353	1		ENSG00000077935	1.67017	0.000168567	0.0204187	0.632361	1
ENSG00000077942	FBLN1	22	45502238	45601135	+	ensembl_havana	18	protein_coding		ensembl_havana		ENSG00000077942	70873.9	-5.91086e-06	0.00304223	0.882515	1		ENSG00000077942	70873.9	1.45161e-05	0.00316451	0.723603	1		ENSG00000077942	70873.9	0.000132789	0.00922423	0.663912	1
ENSG00000077943	ITGA8	10	15513949	15720125	-	ensembl_havana	7	protein_coding		ensembl_havana		ENSG00000077943	369.563	0.000106793	0.00881348	0.224523	1		ENSG00000077943	369.563	-4.38604e-06	0.00469598	0.934633	1		ENSG00000077943	369.563	-0.000316645	0.0139109	0.267696	1
ENSG00000077984	CST7	20	24949230	24959928	+	ensembl_havana	5	protein_coding		ensembl_havana		ENSG00000077984	0.131233	0.000212705	0.11164	0.946062	1		ENSG00000077984	0.131233	-0.000348373	0.117975	0.9189	1		ENSG00000077984	0.131233	-0.000684199	0.148378	0.883486	1
ENSG00000078018	MAP2	2	209424058	209734118	+	ensembl_havana	19	protein_coding		ensembl_havana		ENSG00000078018	109.834	-1.32474e-07	0.00347836	0.997413	1		ENSG00000078018	109.834	-6.86615e-05	0.00577694	0.255809	1		ENSG00000078018	109.834	-0.000289492	0.0111429	0.323772	1
ENSG00000078043	PIAS2	18	46803224	46920160	-	ensembl_havana	15	protein_coding		ensembl_havana		ENSG00000078043	830.671	-0.000229879	0.00266859	0.0786405	1		ENSG00000078043	830.671	-0.000169635	0.00260342	0.183801	1		ENSG00000078043	830.671	0.000113913	0.004514	0.72543	1
ENSG00000078053	AMPH	7	38383704	38631567	-	ensembl_havana	16	protein_coding		ensembl_havana		ENSG00000078053	487.851	-1.19285e-05	0.00300431	0.770103	1		ENSG00000078053	487.851	6.91083e-06	0.00301224	0.865425	1		ENSG00000078053	487.851	0.000124614	0.00904128	0.691037	1
ENSG00000078061	ARAF	X	47561100	47571920	+	ensembl_havana	12	protein_coding		ensembl_havana		ENSG00000078061	1368.29	-7.19397e-05	0.002572	0.582042	1		ENSG00000078061	1368.29	0.000123469	0.00258078	0.337387	1		ENSG00000078061	1368.29	0.000598727	0.00706942	0.191929	1
ENSG00000078070	MCCC1	3	183015218	183116075	-	ensembl_havana	12	protein_coding		ensembl_havana		ENSG00000078070	812.297	-8.5367e-05	0.00300225	0.177168	1		ENSG00000078070	812.297	-3.77604e-05	0.00269241	0.520324	1		ENSG00000078070	812.297	0.000228621	0.00769262	0.553346	1
ENSG00000078081	LAMP3	3	183122213	183163839	-	ensembl_havana	7	protein_coding		ensembl_havana		ENSG00000078081	13.9102	-0.00029644	0.0187383	0.153325	1		ENSG00000078081	13.9102	-1.61039e-05	0.00726061	0.854521	1		ENSG00000078081	13.9102	0.00034658	0.018804	0.277549	1
ENSG00000078098	FAP	2	162170684	162245151	-	ensembl_havana	13	protein_coding		ensembl_havana		ENSG00000078098	20657.9	-2.34735e-05	0.00270882	0.65227	1		ENSG00000078098	20657.9	-4.76479e-06	0.00268627	0.925627	1		ENSG00000078098	20657.9	0.000110102	0.00776298	0.761468	1
ENSG00000078114	NEBL	10	20779973	21174187	-	ensembl_havana	18	protein_coding		ensembl_havana		ENSG00000078114	3.0542	-3.35118e-05	0.00889174	0.758469	1		ENSG00000078114	3.0542	-0.00025845	0.0186498	0.2347	1		ENSG00000078114	3.0542	-0.000235305	0.0181427	0.442455	1
ENSG00000078124	ACER3	11	76860867	77026797	+	ensembl_havana	11	protein_coding		ensembl_havana		ENSG00000078124	1086.4	-6.68906e-05	0.00267947	0.342462	1		ENSG00000078124	1086.4	1.10125e-06	0.00260789	0.987113	1		ENSG00000078124	1086.4	0.000339692	0.00770308	0.409193	1
ENSG00000078140	UBE2K	4	39698044	39782792	+	ensembl_havana	13	protein_coding		ensembl_havana		ENSG00000078140	2968.55	3.81243e-05	0.00259736	0.639619	1		ENSG00000078140	2968.55	-3.67652e-05	0.00259945	0.645513	1		ENSG00000078140	2968.55	-0.000322446	0.00702134	0.423126	1
ENSG00000078142	PIK3C3	18	41955206	42087830	+	ensembl_havana	12	protein_coding		ensembl_havana		ENSG00000078142	1920.34	0.000114111	0.00264426	0.223735	1		ENSG00000078142	1920.34	-6.26772e-05	0.00259625	0.491715	1		ENSG00000078142	1920.34	-0.00104509	0.011268	0.1013	1
ENSG00000078177	N4BP2	4	40056826	40158252	+	ensembl_havana	13	protein_coding		ensembl_havana		ENSG00000078177	719.392	9.93893e-05	0.00281821	0.174761	1		ENSG00000078177	719.392	0.000141914	0.00336251	0.0691104	1		ENSG00000078177	719.392	0.000158953	0.00671322	0.671085	1
ENSG00000078237	TIGAR	12	4307763	4354593	+	ensembl_havana	6	protein_coding		ensembl_havana		ENSG00000078237	943.148	4.91942e-06	0.00259023	0.951096	1		ENSG00000078237	943.148	0.000137076	0.00291951	0.100486	1		ENSG00000078237	943.148	0.000728868	0.0097912	0.168424	1
ENSG00000078246	TULP3	12	2877223	2941140	+	ensembl_havana	16	protein_coding		ensembl_havana		ENSG00000078246	2485.68	-4.07323e-05	0.00257022	0.75385	1		ENSG00000078246	2485.68	0.000225524	0.00267076	0.0815066	1		ENSG00000078246	2485.68	0.00122324	0.0107642	0.0742966	1
ENSG00000078269	SYNJ2	6	157981887	158099176	+	ensembl_havana	14	protein_coding		ensembl_havana		ENSG00000078269	4391.37	7.88783e-05	0.00384251	0.156094	1		ENSG00000078269	4391.37	-5.48009e-05	0.0033098	0.275585	1		ENSG00000078269	4391.37	-0.00138935	0.017962	0.0306233	1
ENSG00000078295	ADCY2	5	7396208	7830081	+	ensembl_havana	16	protein_coding		ensembl_havana		ENSG00000078295	19.7442	0.000125648	0.0121658	0.347584	1		ENSG00000078295	19.7442	3.27899e-05	0.00831027	0.746033	1		ENSG00000078295	19.7442	-0.000136029	0.0146172	0.603288	1
ENSG00000078304	PPP2R5C	14	101761798	101927989	+	ensembl_havana	19	protein_coding		ensembl_havana		ENSG00000078304	5095.48	0.00017426	0.00256695	0.334836	1		ENSG00000078304	5095.48	7.63643e-05	0.00256296	0.666188	1		ENSG00000078304	5095.48	-0.000146019	0.00382786	0.653909	1
ENSG00000078319	PMS2P1	7	100320992	100341908	-	havana	9	unprocessed_pseudogene		havana		ENSG00000078319	200.957	4.86573e-05	0.00263718	0.488174	1		ENSG00000078319	200.957	4.37154e-05	0.00263735	0.525336	1		ENSG00000078319	200.957	-1.36936e-05	0.00643532	0.969872	1
ENSG00000078328	RBFOX1	16	5239802	7713338	+	ensembl_havana	20	protein_coding		ensembl_havana		ENSG00000078328	0.0394998	-0.000175287	0.111524	0.955509	1		ENSG00000078328	0.0394998	-0.000450044	0.118553	0.895693	1		ENSG00000078328	0.0394998	0	0.146116	1	1
ENSG00000078369	GNB1	1	1785285	1891117	-	ensembl_havana	17	protein_coding		ensembl_havana		ENSG00000078369	17424.1	5.61382e-05	0.00257011	0.675026	1		ENSG00000078369	17424.1	9.56313e-05	0.00257381	0.466481	1		ENSG00000078369	17424.1	8.83733e-05	0.00435579	0.782118	1
ENSG00000078399	HOXA9	7	27162435	27175180	-	ensembl_havana	17	protein_coding		ensembl_havana		ENSG00000078399	510.86	8.6617e-05	0.00306377	0.167037	1		ENSG00000078399	510.86	-6.35471e-05	0.00285174	0.285696	1		ENSG00000078399	510.86	-0.0016559	0.0172727	0.0348625	1
ENSG00000078401	EDN1	6	12290363	12297194	+	ensembl_havana	6	protein_coding		ensembl_havana		ENSG00000078401	144.769	-4.59931e-05	0.00386594	0.326381	1		ENSG00000078401	144.769	1.837e-05	0.00322821	0.658093	1		ENSG00000078401	144.769	0.000423936	0.0111692	0.221399	1
ENSG00000078403	MLLT10	10	21524675	21743630	+	ensembl_havana	16	protein_coding		ensembl_havana		ENSG00000078403	1376.88	-1.77301e-05	0.00259261	0.823729	1		ENSG00000078403	1376.88	-6.79962e-05	0.00263368	0.388464	1		ENSG00000078403	1376.88	-0.000211951	0.00648449	0.574697	1
ENSG00000078487	ZCWPW1	7	100400826	100428992	-	ensembl_havana	17	protein_coding		ensembl_havana		ENSG00000078487	168.928	-8.5712e-05	0.00347144	0.144935	1		ENSG00000078487	168.928	-4.63943e-05	0.00288737	0.376384	1		ENSG00000078487	168.928	0.000175146	0.0080454	0.633771	1
ENSG00000078549	ADCYAP1R1	7	31052461	31111479	+	ensembl_havana	14	protein_coding		ensembl_havana		ENSG00000078549	3.87073	-1.7971e-05	0.0140639	0.929739	1		ENSG00000078549	3.87073	-8.10677e-05	0.0156842	0.720473	1		ENSG00000078549	3.87073	-8.73903e-05	0.0209507	0.816074	1
ENSG00000078596	ITM2A	X	79360384	79367667	-	ensembl_havana	10	protein_coding		ensembl_havana		ENSG00000078596	5.39773	-5.42514e-05	0.00960736	0.637386	1		ENSG00000078596	5.39773	-8.60213e-05	0.0108935	0.503023	1		ENSG00000078596	5.39773	-4.12008e-05	0.0140941	0.871862	1
ENSG00000078618	NRDC	1	51789191	51878937	-	ensembl_havana	21	protein_coding		ensembl_havana		ENSG00000078618	6382.42	-5.74346e-05	0.00256632	0.712169	1		ENSG00000078618	6382.42	2.13552e-05	0.00256525	0.888692	1		ENSG00000078618	6382.42	0.000140815	0.00412087	0.662038	1
ENSG00000078668	VDAC3	8	42391624	42405897	+	ensembl_havana	13	protein_coding		ensembl_havana		ENSG00000078668	2703.44	6.01508e-05	0.00256899	0.667989	1		ENSG00000078668	2703.44	-6.7584e-05	0.0025692	0.623193	1		ENSG00000078668	2703.44	-0.000280931	0.0049451	0.426918	1
ENSG00000078674	PCM1	8	17922840	18029944	+	ensembl_havana	17	protein_coding		ensembl_havana		ENSG00000078674	4827.99	-0.000202111	0.00271417	0.0806663	1		ENSG00000078674	4827.99	-0.000116085	0.00259657	0.297518	1		ENSG00000078674	4827.99	0.000204035	0.00523577	0.558972	1
ENSG00000078687	TNRC6C	17	77959240	78108835	+	ensembl_havana	17	protein_coding		ensembl_havana		ENSG00000078687	447.246	1.27372e-05	0.00261964	0.842326	1		ENSG00000078687	447.246	0.000111487	0.00319537	0.110351	1		ENSG00000078687	447.246	0.000579374	0.00959826	0.222828	1
ENSG00000078699	CBFA2T2	20	33490075	33650036	+	ensembl_havana	21	protein_coding		ensembl_havana		ENSG00000078699	1027.53	-5.49791e-05	0.0026108	0.49411	1		ENSG00000078699	1027.53	-3.0984e-05	0.00259854	0.693773	1		ENSG00000078699	1027.53	8.63931e-05	0.00600049	0.809511	1
ENSG00000078725	BRINP1	9	119153458	119369467	-	ensembl_havana	12	protein_coding		ensembl_havana		ENSG00000078725	470.329	3.0403e-05	0.00565779	0.620356	1		ENSG00000078725	470.329	1.94216e-05	0.00545005	0.752285	1		ENSG00000078725	470.329	-3.46892e-05	0.0110121	0.882165	1
ENSG00000078747	ITCH	20	34363235	34511393	+	havana	14	protein_coding		havana		ENSG00000078747	3372.12	8.75021e-05	0.00257431	0.496674	1		ENSG00000078747	3372.12	-0.000195654	0.00262951	0.124781	1		ENSG00000078747	3372.12	-0.00152429	0.0123706	0.0551319	1
ENSG00000078795	PKD2L2	5	137887968	137942747	+	ensembl_havana	16	protein_coding		ensembl_havana		ENSG00000078795	0.21936	0.00848714	0.25901	0.206837	1		ENSG00000078795	0.21936	0.00141184	0.129243	0.697697	1		ENSG00000078795	0.21936	-0.00441849	0.204691	0.458607	1
ENSG00000078804	TP53INP2	20	34704290	34713439	+	ensembl_havana	12	protein_coding		ensembl_havana		ENSG00000078804	1325.26	-7.65811e-05	0.00310804	0.191653	1		ENSG00000078804	1325.26	0.000207613	0.00648731	0.0275658	0.911779		ENSG00000078804	1325.26	0.00611003	0.0418751	0.00240236	0.273887
ENSG00000078808	SDF4	1	1216908	1232031	-	ensembl_havana	16	protein_coding		ensembl_havana		ENSG00000078808	9459.24	2.51295e-05	0.00257615	0.812169	1		ENSG00000078808	9459.24	2.49746e-06	0.00257546	0.980775	1		ENSG00000078808	9459.24	-6.0576e-05	0.00497823	0.855606	1
ENSG00000078814	MYH7B	20	34975403	35002437	+	ensembl_havana	15	protein_coding		ensembl_havana		ENSG00000078814	5.29435	5.36345e-05	0.0101529	0.667539	1		ENSG00000078814	5.29435	0.00153113	0.0515774	0.0491689	1		ENSG00000078814	5.29435	0.000657086	0.030661	0.175824	1
ENSG00000078898	BPIFB2	20	33007600	33023709	+	ensembl_havana	6	protein_coding		ensembl_havana		ENSG00000078898	0.0464233	0.000125499	0.111402	0.968115	1		ENSG00000078898	0.0464233	0.000144778	0.117251	0.966109	1		ENSG00000078898	0.0464233	1.33692e-05	0.146117	0.997692	1
ENSG00000078900	TP73	1	3652520	3736201	+	ensembl_havana	14	protein_coding		ensembl_havana		ENSG00000078900	0.269159	-0.000223506	0.111612	0.943296	1		ENSG00000078900	0.269159	0.000247004	0.117348	0.942182	1		ENSG00000078900	0.269159	0.000576489	0.147651	0.901368	1
ENSG00000078902	TOLLIP	11	1274371	1309654	-	ensembl_havana	15	protein_coding		ensembl_havana		ENSG00000078902	1968.37	-5.28996e-05	0.00258208	0.602466	1		ENSG00000078902	1968.37	-4.1117e-05	0.00258059	0.679899	1		ENSG00000078902	1968.37	2.87172e-05	0.00507177	0.93162	1
ENSG00000078967	UBE2D4	7	43926438	43956136	+	ensembl_havana	12	protein_coding		ensembl_havana		ENSG00000078967	652.22	5.66458e-05	0.00260843	0.489871	1		ENSG00000078967	652.22	-0.00013657	0.00288217	0.105748	1		ENSG00000078967	652.22	-0.00174308	0.0158326	0.0457566	1
ENSG00000079101	CLUL1	18	596988	650334	+	ensembl_havana	16	protein_coding		ensembl_havana		ENSG00000079101	16.203	-0.000183956	0.0132252	0.179535	1		ENSG00000079101	16.203	-8.36365e-05	0.00888238	0.37664	1		ENSG00000079101	16.203	8.7618e-05	0.0119782	0.712333	1
ENSG00000079102	RUNX1T1	8	91954967	92103286	-	ensembl_havana	16	protein_coding		ensembl_havana		ENSG00000079102	1101.3	-4.307e-07	0.0026251	0.994379	1		ENSG00000079102	1101.3	-0.000183032	0.00497798	0.03283	0.961474		ENSG00000079102	1101.3	-0.00124812	0.0143566	0.0638457	1
ENSG00000079112	CDH17	8	94127171	94217303	-	ensembl_havana	9	protein_coding		ensembl_havana		ENSG00000079112	1.37268	0.000297117	0.0267252	0.445779	1		ENSG00000079112	1.37268	6.53135e-05	0.0199341	0.839309	1		ENSG00000079112	1.37268	-0.000255733	0.0293826	0.630982	1
ENSG00000079134	THOC1	18	214520	268050	-	ensembl_havana	11	protein_coding		ensembl_havana		ENSG00000079134	645.879	1.8002e-05	0.0025817	0.846209	1		ENSG00000079134	645.879	-2.84585e-05	0.00258402	0.754962	1		ENSG00000079134	645.879	-0.000155659	0.00568529	0.661901	1
ENSG00000079150	FKBP7	2	178463664	178478600	-	ensembl_havana	17	protein_coding		ensembl_havana		ENSG00000079150	1497.36	3.68469e-06	0.00260831	0.956547	1		ENSG00000079150	1497.36	-3.36454e-05	0.002631	0.614378	1		ENSG00000079150	1497.36	-0.000184201	0.00696333	0.627222	1
ENSG00000079156	OSBPL6	2	178194481	178402891	+	ensembl_havana	16	protein_coding		ensembl_havana		ENSG00000079156	496.228	8.30404e-05	0.00325533	0.161622	1		ENSG00000079156	496.228	6.67001e-06	0.00267589	0.898693	1		ENSG00000079156	496.228	-0.000464023	0.0095106	0.277572	1
ENSG00000079215	SLC1A3	5	36606355	36688334	+	ensembl_havana	13	protein_coding		ensembl_havana		ENSG00000079215	1386.09	1.08248e-05	0.00305837	0.788522	1		ENSG00000079215	1386.09	2.6251e-05	0.00334175	0.539426	1		ENSG00000079215	1386.09	9.31823e-05	0.00907712	0.759798	1
ENSG00000079246	XRCC5	2	216107464	216206303	+	ensembl_havana	15	protein_coding		ensembl_havana		ENSG00000079246	11615.9	0.000115233	0.00256568	0.502262	1		ENSG00000079246	11615.9	8.04266e-05	0.00256424	0.632627	1		ENSG00000079246	11615.9	-4.9377e-05	0.00377315	0.875602	1
ENSG00000079257	LXN	3	158645822	158672693	-	ensembl_havana	7	protein_coding		ensembl_havana		ENSG00000079257	257.294	-0.000191401	0.011389	0.0989522	1		ENSG00000079257	257.294	-0.000114357	0.0084543	0.179795	1		ENSG00000079257	257.294	6.02527e-05	0.0101009	0.810793	1
ENSG00000079263	SP140	2	230203110	230313215	+	ensembl_havana	18	protein_coding		ensembl_havana		ENSG00000079263	1.93868	7.44255e-05	0.0134966	0.680546	1		ENSG00000079263	1.93868	-4.74741e-05	0.0133509	0.801198	1		ENSG00000079263	1.93868	-0.000210214	0.0212495	0.560577	1
ENSG00000079277	MKNK1	1	46557408	46616843	-	ensembl_havana	19	protein_coding		ensembl_havana		ENSG00000079277	627.023	-0.000165135	0.00307835	0.0627005	1		ENSG00000079277	627.023	-1.71109e-05	0.0025912	0.832419	1		ENSG00000079277	627.023	0.000758916	0.00990256	0.159378	1
ENSG00000079308	TNS1	2	217799789	218002995	-	ensembl_havana	16	protein_coding		ensembl_havana		ENSG00000079308	9782.08	0.000111352	0.00293672	0.130758	1		ENSG00000079308	9782.08	-0.00014436	0.00345556	0.0645453	1		ENSG00000079308	9782.08	-0.0066996	0.0371421	0.00370822	0.359428
ENSG00000079313	REXO1	19	1815246	1848463	-	ensembl_havana	13	protein_coding		ensembl_havana		ENSG00000079313	423.758	7.89875e-06	0.00267141	0.880419	1		ENSG00000079313	423.758	4.3926e-05	0.00282053	0.411943	1		ENSG00000079313	423.758	0.000221061	0.00810548	0.557799	1
ENSG00000079332	SAR1A	10	70147289	70170523	-	ensembl_havana	14	protein_coding		ensembl_havana		ENSG00000079332	9739.17	-5.11247e-05	0.00258792	0.585318	1		ENSG00000079332	9739.17	1.73051e-05	0.00258201	0.850373	1		ENSG00000079332	9739.17	0.000234069	0.00601929	0.528339	1
ENSG00000079335	CDC14A	1	100345025	100520277	+	ensembl_havana	18	protein_coding		ensembl_havana		ENSG00000079335	93.6504	-1.74845e-05	0.00268685	0.739111	1		ENSG00000079335	93.6504	6.39501e-05	0.0030355	0.251256	1		ENSG00000079335	93.6504	0.000586293	0.0104203	0.198797	1
ENSG00000079337	RAPGEF3	12	47734367	47771040	-	ensembl_havana	15	protein_coding		ensembl_havana		ENSG00000079337	88.6471	-5.75037e-06	0.00328975	0.885673	1		ENSG00000079337	88.6471	4.81601e-05	0.00450975	0.338272	1		ENSG00000079337	88.6471	0.000290111	0.010659	0.339675	1
ENSG00000079385	CEACAM1	19	42507304	42561234	-	ensembl_havana	21	protein_coding		ensembl_havana		ENSG00000079385	2.13872	-0.000407769	0.0294381	0.31635	1		ENSG00000079385	2.13872	-1.02974e-05	0.0165625	0.968041	1		ENSG00000079385	2.13872	0.000471625	0.0339087	0.413341	1
ENSG00000079387	SENP1	12	48042898	48106308	-	ensembl_havana	13	protein_coding		ensembl_havana		ENSG00000079387	974.086	-6.99747e-06	0.00257502	0.947699	1		ENSG00000079387	974.086	6.11957e-05	0.00258152	0.559268	1		ENSG00000079387	974.086	0.0001992	0.00540166	0.572275	1
ENSG00000079393	DUSP13	10	75094432	75109221	-	ensembl_havana	20	protein_coding		ensembl_havana		ENSG00000079393	0.027007	-0.000140196	0.111434	0.96439	1		ENSG00000079393	0.027007	-5.41882e-05	0.117119	0.987302	NA		ENSG00000079393	0.027007	0	0.146116	1	1
ENSG00000079432	CIC	19	42268537	42295797	+	ensembl_havana	7	protein_coding		ensembl_havana		ENSG00000079432	2887.34	-2.25784e-05	0.00264271	0.707687	1		ENSG00000079432	2887.34	-5.2076e-05	0.00273668	0.388986	1		ENSG00000079432	2887.34	-0.000161866	0.00733231	0.666866	1
ENSG00000079435	LIPE	19	42401507	42427426	-	ensembl_havana	9	protein_coding		ensembl_havana		ENSG00000079435	28.5409	-1.73641e-06	0.00355586	0.966525	1		ENSG00000079435	28.5409	3.88401e-05	0.00458946	0.438814	1		ENSG00000079435	28.5409	0.000194671	0.0104409	0.479237	1
ENSG00000079459	FDFT1	8	11795573	11839309	+	ensembl_havana	12	protein_coding		ensembl_havana		ENSG00000079459	4990.61	-2.79677e-05	0.0028356	0.554264	1		ENSG00000079459	4990.61	-2.82836e-05	0.00286663	0.547907	1		ENSG00000079459	4990.61	-6.42338e-06	0.00809103	0.985146	1
ENSG00000079462	PAFAH1B3	19	42297033	42303546	-	ensembl_havana	7	protein_coding		ensembl_havana		ENSG00000079462	216.343	5.58189e-06	0.00269452	0.910569	1		ENSG00000079462	216.343	-4.72044e-05	0.00293543	0.361022	1		ENSG00000079462	216.343	-0.000350937	0.00903791	0.372679	1
ENSG00000079482	OPHN1	X	68042344	68433913	-	ensembl_havana	12	protein_coding		ensembl_havana		ENSG00000079482	486.301	1.84019e-05	0.00261644	0.781372	1		ENSG00000079482	486.301	2.91429e-05	0.00263036	0.656296	1		ENSG00000079482	486.301	5.48322e-05	0.00666123	0.880763	1
ENSG00000079557	AFM	4	73481683	73504001	+	ensembl_havana	4	protein_coding		ensembl_havana		ENSG00000079557	0.0193595	0.000249534	0.11178	0.936794	1		ENSG00000079557	0.0193595	0	0.117098	1	NA		ENSG00000079557	0.0193595	-0.000419307	0.146977	0.927979	1
ENSG00000079616	KIF22	16	29790719	29805385	+	ensembl_havana	12	protein_coding		ensembl_havana		ENSG00000079616	600.1	-2.76278e-06	0.00317165	0.944462	1		ENSG00000079616	600.1	8.96435e-06	0.00327003	0.82542	1		ENSG00000079616	600.1	7.26652e-05	0.00930073	0.801208	1
ENSG00000079691	CARMIL1	6	25279078	25620530	+	ensembl_havana	17	protein_coding		ensembl_havana		ENSG00000079691	534.957	-2.21754e-05	0.00264186	0.712958	1		ENSG00000079691	534.957	-7.43063e-05	0.0028908	0.232665	1		ENSG00000079691	534.957	-0.000289167	0.00793668	0.467357	1
ENSG00000079739	PGM1	1	63593276	63660245	+	ensembl_havana	15	protein_coding		ensembl_havana		ENSG00000079739	3409.77	1.30203e-05	0.00261946	0.839142	1		ENSG00000079739	3409.77	2.30688e-05	0.0026323	0.715151	1		ENSG00000079739	3409.77	5.29646e-05	0.00678951	0.884963	1
ENSG00000079785	DDX1	2	15591178	15631111	+	ensembl_havana	14	protein_coding		ensembl_havana		ENSG00000079785	5189.49	1.17189e-05	0.00257794	0.906094	1		ENSG00000079785	5189.49	4.27733e-05	0.00258236	0.660832	1		ENSG00000079785	5189.49	9.62203e-05	0.00525729	0.778199	1
ENSG00000079805	DNM2	19	10718079	10833488	+	ensembl_havana	16	protein_coding		ensembl_havana		ENSG00000079805	2835.97	3.15889e-06	0.00257196	0.978539	1		ENSG00000079805	2835.97	-7.25128e-05	0.00257753	0.529407	1		ENSG00000079805	2835.97	-0.000196775	0.0050855	0.56818	1
ENSG00000079819	EPB41L2	6	130839347	131063322	-	ensembl_havana	18	protein_coding		ensembl_havana		ENSG00000079819	6401.85	-3.93233e-05	0.00272897	0.481132	1		ENSG00000079819	6401.85	-2.13683e-05	0.00268392	0.694321	1		ENSG00000079819	6401.85	9.47773e-05	0.0074853	0.795525	1
ENSG00000079841	RIMS1	6	71886703	72403143	+	ensembl_havana	18	protein_coding		ensembl_havana		ENSG00000079841	160.083	5.20337e-05	0.00668074	0.457243	1		ENSG00000079841	160.083	0.000681199	0.027255	0.0467975	1		ENSG00000079841	160.083	0.000316621	0.0149853	0.271706	1
ENSG00000079931	MOXD1	6	132296055	132401545	-	ensembl_havana	14	protein_coding		ensembl_havana		ENSG00000079931	6023.58	3.71966e-05	0.00371231	0.406146	1		ENSG00000079931	6023.58	-2.53747e-05	0.00346072	0.553066	1		ENSG00000079931	6023.58	-0.000416651	0.0113306	0.219957	1
ENSG00000079950	STX7	6	132445867	132513198	-	ensembl_havana	13	protein_coding		ensembl_havana		ENSG00000079950	3130.84	3.78848e-05	0.00260299	0.626941	1		ENSG00000079950	3130.84	3.68291e-05	0.00260571	0.630503	1		ENSG00000079950	3130.84	1.36233e-06	0.006004	0.996949	1
ENSG00000079974	RABL2B	22	50767501	50783663	-	ensembl_havana	17	protein_coding		ensembl_havana		ENSG00000079974	1065.61	0.000104432	0.00260049	0.317035	1		ENSG00000079974	1065.61	-2.05028e-05	0.00257681	0.840736	1		ENSG00000079974	1065.61	-0.000432782	0.00684848	0.302452	1
ENSG00000079999	KEAP1	19	10486120	10503741	-	ensembl_havana	13	protein_coding		ensembl_havana		ENSG00000079999	2383.69	-3.14335e-05	0.00257401	0.781254	1		ENSG00000079999	2383.69	-0.000153751	0.00263008	0.170743	1		ENSG00000079999	2383.69	-0.000378622	0.00620547	0.339282	1
ENSG00000080007	DDX43	6	73394748	73417569	+	ensembl_havana	7	protein_coding		ensembl_havana		ENSG00000080007	31.7189	-3.08297e-05	0.00829871	0.757743	1		ENSG00000080007	31.7189	5.81251e-05	0.00959361	0.614711	1		ENSG00000080007	31.7189	0.000200014	0.0164564	0.482206	1
ENSG00000080031	PTPRH	19	55181248	55209506	-	ensembl_havana	9	protein_coding		ensembl_havana		ENSG00000080031	52.1363	-4.50891e-05	0.00440651	0.355024	1		ENSG00000080031	52.1363	-1.17248e-06	0.00342072	0.977236	1		ENSG00000080031	52.1363	0.000218977	0.0102505	0.44818	1
ENSG00000080166	DCT	13	94436808	94479682	-	ensembl_havana	15	protein_coding		ensembl_havana		ENSG00000080166	4.19882	-8.0412e-06	0.00867071	0.94132	1		ENSG00000080166	4.19882	6.3378e-05	0.0104689	0.624169	1		ENSG00000080166	4.19882	0.000136543	0.0158651	0.623073	1
ENSG00000080189	SLC35C2	20	46345980	46364458	-	ensembl_havana	14	protein_coding		ensembl_havana		ENSG00000080189	1570.85	-0.000169237	0.00283393	0.0806353	1		ENSG00000080189	1570.85	2.19426e-05	0.00258286	0.810097	1		ENSG00000080189	1570.85	0.00114574	0.011859	0.0887659	1
ENSG00000080200	CRYBG3	3	97822040	97944963	+	ensembl_havana	9	protein_coding		ensembl_havana		ENSG00000080200	1801.14	-5.4765e-05	0.00257848	0.613214	1		ENSG00000080200	1801.14	-0.000133359	0.00262142	0.213284	1		ENSG00000080200	1801.14	-0.000234595	0.00552693	0.514176	1
ENSG00000080224	EPHA6	3	96814581	97752460	+	ensembl_havana	17	protein_coding		ensembl_havana		ENSG00000080224	0.393284	-0.000195841	0.0692499	0.90666	1		ENSG00000080224	0.393284	-0.000449593	0.0753684	0.808688	1		ENSG00000080224	0.393284	-0.000274866	0.0912654	0.9117	1
ENSG00000080293	SCTR	2	119439843	119525301	-	ensembl_havana	9	protein_coding		ensembl_havana		ENSG00000080293	0.0192136	-6.4818e-05	0.111308	0.983519	1		ENSG00000080293	0.0192136	-0.00018245	0.11734	0.957319	NA		ENSG00000080293	0.0192136	0	0.146116	1	1
ENSG00000080298	RFX3	9	3218297	3526004	-	ensembl_havana	15	protein_coding		ensembl_havana		ENSG00000080298	86.6775	-6.23007e-05	0.00352879	0.224242	1		ENSG00000080298	86.6775	-2.4988e-05	0.00290758	0.58095	1		ENSG00000080298	86.6775	0.000195175	0.00873267	0.575471	1
ENSG00000080345	RIF1	2	151409883	151508013	+	ensembl_havana	17	protein_coding		ensembl_havana		ENSG00000080345	2334.68	0.000118747	0.00260862	0.262021	1		ENSG00000080345	2334.68	2.2964e-05	0.00257651	0.823866	1		ENSG00000080345	2334.68	-0.000286936	0.00590651	0.444466	1
ENSG00000080371	RAB21	12	71754874	71800285	+	ensembl_havana	5	protein_coding		ensembl_havana		ENSG00000080371	2419.06	6.48541e-05	0.00259203	0.494299	1		ENSG00000080371	2419.06	0.000132148	0.00268553	0.163026	1		ENSG00000080371	2419.06	0.000233592	0.00597537	0.528016	1
ENSG00000080493	SLC4A4	4	71186757	71572087	+	ensembl_havana	15	protein_coding		ensembl_havana		ENSG00000080493	441.207	5.18322e-05	0.00403373	0.285004	1		ENSG00000080493	441.207	5.91055e-05	0.00438449	0.251391	1		ENSG00000080493	441.207	2.59638e-05	0.00899304	0.931321	1
ENSG00000080503	SMARCA2	9	1980290	2193624	+	ensembl_havana	22	protein_coding		ensembl_havana		ENSG00000080503	6538.51	-2.60754e-05	0.00259657	0.739358	1		ENSG00000080503	6538.51	3.64151e-05	0.00260446	0.636466	1		ENSG00000080503	6538.51	0.000272853	0.0068645	0.48633	1
ENSG00000080511	RDH8	19	10013249	10022279	+	ensembl_havana	3	protein_coding		ensembl_havana		ENSG00000080511	1.66023	0.000254011	0.0209078	0.335348	1		ENSG00000080511	1.66023	7.88267e-06	0.0135995	0.968319	1		ENSG00000080511	1.66023	-0.000324612	0.0253277	0.439443	1
ENSG00000080546	SESN1	6	108986437	109094819	-	ensembl_havana	13	protein_coding		ensembl_havana		ENSG00000080546	1101.49	-6.00052e-05	0.00282801	0.305469	1		ENSG00000080546	1101.49	-0.00011707	0.00381707	0.0840302	1		ENSG00000080546	1101.49	-0.000243236	0.0079381	0.528624	1
ENSG00000080561	MID2	X	107825755	107927193	+	ensembl_havana	13	protein_coding		ensembl_havana		ENSG00000080561	392.154	6.38755e-06	0.00259286	0.934588	1		ENSG00000080561	392.154	-2.80239e-05	0.00260046	0.714687	1		ENSG00000080561	392.154	-0.000142587	0.00626485	0.69753	1
ENSG00000080573	COL5A3	19	9959561	10010471	-	ensembl_havana	6	protein_coding		ensembl_havana		ENSG00000080573	2444.43	0.000146865	0.00746055	0.0731169	1		ENSG00000080573	2444.43	-1.13401e-06	0.00303078	0.977619	1		ENSG00000080573	2444.43	-0.000612851	0.0128693	0.119878	1
ENSG00000080603	SRCAP	16	30698209	30741409	+	ensembl_havana	16	protein_coding		ensembl_havana		ENSG00000080603	2374.33	2.31624e-05	0.00259642	0.765759	1		ENSG00000080603	2374.33	-7.29782e-05	0.00265137	0.344814	1		ENSG00000080603	2374.33	-0.000486192	0.0082523	0.28125	1
ENSG00000080608	PUM3	9	2720469	2844241	-	ensembl_havana	9	protein_coding		ensembl_havana		ENSG00000080608	1500.18	0.000118126	0.00262505	0.236938	1		ENSG00000080608	1500.18	-7.51481e-05	0.00259413	0.440091	1		ENSG00000080608	1500.18	-0.00110999	0.0113772	0.0923948	1
ENSG00000080618	CPB2	13	46053186	46105076	-	ensembl_havana	13	protein_coding		ensembl_havana		ENSG00000080618	0.100632	-7.7411e-05	0.111242	0.980301	1		ENSG00000080618	0.100632	0.000437839	0.118464	0.898448	1		ENSG00000080618	0.100632	0.000616375	0.147868	0.89468	1
ENSG00000080644	CHRNA3	15	78593052	78621295	-	ensembl_havana	15	protein_coding		ensembl_havana		ENSG00000080644	0.0662175	0.000140811	0.111414	0.964225	1		ENSG00000080644	0.0662175	-5.6656e-05	0.117115	0.986723	1		ENSG00000080644	0.0662175	-0.000244362	0.146398	0.957877	1
ENSG00000080709	KCNN2	5	114360945	114496500	+	ensembl_havana	14	protein_coding		ensembl_havana		ENSG00000080709	0.0877131	0.000249518	0.111745	0.936772	1		ENSG00000080709	0.0877131	9.39498e-05	0.117156	0.977991	1		ENSG00000080709	0.0877131	-0.000202105	0.146305	0.965142	1
ENSG00000080802	CNOT4	7	135361795	135510127	-	ensembl_havana	18	protein_coding		ensembl_havana		ENSG00000080802	821.995	-9.12685e-05	0.00256942	0.532988	1		ENSG00000080802	821.995	-0.000129572	0.00257328	0.369215	1		ENSG00000080802	821.995	-7.76916e-05	0.0041229	0.805642	1
ENSG00000080815	PSEN1	14	73136418	73223691	+	ensembl_havana	18	protein_coding		ensembl_havana		ENSG00000080815	3179.77	-3.46401e-05	0.00257316	0.76662	1		ENSG00000080815	3179.77	6.4812e-05	0.00257657	0.571632	1		ENSG00000080815	3179.77	0.000270779	0.00547063	0.455499	1
ENSG00000080819	CPOX	3	98521132	98593723	-	ensembl_havana	6	protein_coding		ensembl_havana		ENSG00000080819	826.096	4.53316e-05	0.00258489	0.633997	1		ENSG00000080819	826.096	-0.000126884	0.00266883	0.181452	1		ENSG00000080819	826.096	-0.000946879	0.0105461	0.116113	1
ENSG00000080822	CLDND1	3	98497912	98523066	-	ensembl_havana	16	protein_coding		ensembl_havana		ENSG00000080822	1956.98	-3.16402e-05	0.00259736	0.690227	1		ENSG00000080822	1956.98	0.000227212	0.00434976	0.0218136	0.859194		ENSG00000080822	1956.98	0.00292609	0.0216903	0.0193339	0.901662
ENSG00000080823	MOK	14	102224500	102305200	-	ensembl_havana	22	protein_coding		ensembl_havana		ENSG00000080823	220.092	5.73103e-05	0.0036641	0.247655	1		ENSG00000080823	220.092	-2.67874e-05	0.0030559	0.541352	1		ENSG00000080823	220.092	-0.000637233	0.0121831	0.128798	1
ENSG00000080824	HSP90AA1	14	102080738	102139699	-	ensembl_havana	18	protein_coding		ensembl_havana		ENSG00000080824	36600	0.000132627	0.00261873	0.216429	1		ENSG00000080824	36600	-9.57638e-05	0.00259494	0.360376	1		ENSG00000080824	36600	-0.0014292	0.0128423	0.0638535	1
ENSG00000080839	RBL1	20	36996349	37095995	-	ensembl_havana	11	protein_coding		ensembl_havana		ENSG00000080839	434.251	2.8058e-05	0.00299576	0.526333	1		ENSG00000080839	434.251	3.76352e-05	0.00319489	0.411239	1		ENSG00000080839	434.251	5.75633e-05	0.00852308	0.861277	1
ENSG00000080845	DLGAP4	20	36306336	36528637	+	ensembl_havana	17	protein_coding		ensembl_havana		ENSG00000080845	4064.36	5.37187e-05	0.00256987	0.689434	1		ENSG00000080845	4064.36	-5.01127e-05	0.00256951	0.703754	1		ENSG00000080845	4064.36	-0.000231123	0.00483443	0.501297	1
ENSG00000080854	IGSF9B	11	133908564	133956985	-	ensembl_havana	14	protein_coding		ensembl_havana		ENSG00000080854	2.31743	2.67669e-05	0.0132601	0.886579	1		ENSG00000080854	2.31743	-0.00018062	0.0188385	0.479271	1		ENSG00000080854	2.31743	-0.000317315	0.0262976	0.472866	1
ENSG00000080947	CROCCP3	1	16467436	16499257	-	havana	14	transcribed_unprocessed_pseudogene		havana		ENSG00000080947	31.7329	2.12015e-05	0.00513006	0.706858	1		ENSG00000080947	31.7329	-3.35758e-05	0.00576629	0.594864	1		ENSG00000080947	31.7329	-0.000201639	0.012394	0.433022	1
ENSG00000080986	NDC80	18	2571511	2616635	+	ensembl_havana	12	protein_coding		ensembl_havana		ENSG00000080986	462.963	1.49484e-05	0.00519084	0.79637	1		ENSG00000080986	462.963	2.64199e-05	0.00572115	0.679361	1		ENSG00000080986	462.963	3.27117e-05	0.0110448	0.888691	1
ENSG00000081014	AP4E1	15	50908672	51005900	+	ensembl_havana	10	protein_coding		ensembl_havana		ENSG00000081014	1201.7	9.46716e-06	0.00259374	0.902598	1		ENSG00000081014	1201.7	9.06733e-05	0.00270137	0.243286	1		ENSG00000081014	1201.7	0.000384067	0.00758571	0.361989	1
ENSG00000081019	RSBN1	1	113761832	113812476	-	ensembl_havana	13	protein_coding		ensembl_havana		ENSG00000081019	568.941	2.84893e-05	0.00259126	0.732404	1		ENSG00000081019	568.941	-8.92005e-05	0.0026547	0.282097	1		ENSG00000081019	568.941	-0.000594951	0.00874494	0.219364	1
ENSG00000081026	MAGI3	1	113390749	113685923	+	ensembl_havana	18	protein_coding		ensembl_havana		ENSG00000081026	510.704	1.25042e-05	0.00260169	0.862324	1		ENSG00000081026	510.704	0.000134688	0.00316923	0.0834985	1		ENSG00000081026	510.704	0.000708572	0.0100555	0.173452	1
ENSG00000081041	CXCL2	4	74097035	74099293	-	ensembl_havana	8	protein_coding		ensembl_havana		ENSG00000081041	59.6103	-2.87321e-05	0.00485295	0.582645	1		ENSG00000081041	59.6103	-8.19177e-05	0.00743798	0.279155	1		ENSG00000081041	59.6103	-0.000117971	0.0107383	0.634885	1
ENSG00000081051	AFP	4	73431138	73456174	+	ensembl_havana	7	protein_coding		ensembl_havana		ENSG00000081051	10.5187	9.53815e-06	0.00429859	0.842582	1		ENSG00000081051	10.5187	5.42614e-06	0.00437567	0.913136	1		ENSG00000081051	10.5187	-1.8091e-05	0.010328	0.940439	1
ENSG00000081052	COL4A4	2	227002711	227164113	-	ensembl_havana	11	protein_coding		ensembl_havana		ENSG00000081052	48.7805	-4.95506e-05	0.00575551	0.40537	1		ENSG00000081052	48.7805	8.74489e-05	0.00768876	0.262398	1		ENSG00000081052	48.7805	0.000672179	0.0204017	0.0906213	1
ENSG00000081059	TCF7	5	134114711	134151865	+	ensembl_havana	19	protein_coding		ensembl_havana		ENSG00000081059	561.491	9.8064e-05	0.00642818	0.14558	1		ENSG00000081059	561.491	-1.96503e-05	0.00352198	0.642427	1		ENSG00000081059	561.491	-0.000632098	0.0146601	0.0994867	1
ENSG00000081087	OSTM1	6	108041409	108165854	-	ensembl_havana	14	protein_coding		ensembl_havana		ENSG00000081087	2101.69	3.50146e-05	0.00272451	0.521485	1		ENSG00000081087	2101.69	0.000159239	0.00518821	0.0442936	1		ENSG00000081087	2101.69	0.000539866	0.00998342	0.228147	1
ENSG00000081138	CDH7	18	65750252	65890341	+	ensembl_havana	13	protein_coding		ensembl_havana		ENSG00000081138	0.0419655	-0.000117699	0.111387	0.970093	1		ENSG00000081138	0.0419655	1.91563e-05	0.117101	0.99551	1		ENSG00000081138	0.0419655	0.000170766	0.146259	0.97054	1
ENSG00000081148	IMPG2	3	101222546	101320560	-	ensembl_havana	11	protein_coding		ensembl_havana		ENSG00000081148	9.13138	0.000125297	0.0087744	0.151989	1		ENSG00000081148	9.13138	2.25991e-08	0.00395532	0.999603	1		ENSG00000081148	9.13138	-0.00037996	0.0131937	0.213289	1
ENSG00000081154	PCNP	3	101574095	101594437	+	ensembl_havana	11	protein_coding		ensembl_havana		ENSG00000081154	6326.75	0.000155918	0.002568	0.362309	1		ENSG00000081154	6326.75	0.000194844	0.00257259	0.246099	1		ENSG00000081154	6326.75	7.34646e-05	0.00380327	0.816522	1
ENSG00000081177	EXD2	14	69191511	69244020	+	ensembl_havana	18	protein_coding		ensembl_havana		ENSG00000081177	993.366	-1.61148e-05	0.00257756	0.872938	1		ENSG00000081177	993.366	0.000103041	0.00261001	0.30113	1		ENSG00000081177	993.366	0.000439861	0.00700461	0.299722	1
ENSG00000081181	ARG2	14	67619798	67651720	+	ensembl_havana	7	protein_coding		ensembl_havana		ENSG00000081181	102.329	-2.24834e-05	0.00306197	0.595007	1		ENSG00000081181	102.329	4.75668e-05	0.00366233	0.316522	1		ENSG00000081181	102.329	0.000499893	0.0113173	0.185457	1
ENSG00000081189	MEF2C	5	88717117	88904257	-	ensembl_havana	15	protein_coding		ensembl_havana		ENSG00000081189	473.3	3.674e-06	0.00274538	0.936159	1		ENSG00000081189	473.3	5.90112e-05	0.00335613	0.250351	1		ENSG00000081189	473.3	0.000355827	0.00941811	0.350389	1
ENSG00000081237	PTPRC	1	198638671	198757283	+	ensembl_havana	18	protein_coding		ensembl_havana		ENSG00000081237	16.0598	-3.30695e-05	0.00540169	0.56724	1		ENSG00000081237	16.0598	-3.49763e-05	0.00569813	0.572701	1		ENSG00000081237	16.0598	-2.36952e-06	0.0106858	0.991983	1
ENSG00000081277	PKP1	1	201283452	201332993	+	ensembl_havana	12	protein_coding		ensembl_havana		ENSG00000081277	1.4715	0.000166288	0.0166998	0.425053	1		ENSG00000081277	1.4715	-0.000315821	0.0239936	0.318216	1		ENSG00000081277	1.4715	-0.00135932	0.0530676	0.120786	1
ENSG00000081307	UBA5	3	132654446	132678097	+	ensembl_havana	12	protein_coding		ensembl_havana		ENSG00000081307	1377.43	0.000110128	0.00260395	0.293047	1		ENSG00000081307	1377.43	5.50605e-05	0.00258181	0.590348	1		ENSG00000081307	1377.43	-0.000148234	0.00526541	0.66738	1
ENSG00000081320	STK17B	2	196133566	196176503	-	ensembl_havana	10	protein_coding		ensembl_havana		ENSG00000081320	1653.01	-2.27909e-05	0.00278337	0.632077	1		ENSG00000081320	1653.01	-6.52159e-06	0.00274653	0.888736	1		ENSG00000081320	1653.01	0.000100726	0.00814053	0.774044	1
ENSG00000081377	CDC14B	9	96490241	96619830	-	ensembl_havana	16	protein_coding		ensembl_havana		ENSG00000081377	4521.91	-5.16008e-05	0.00284811	0.346997	1		ENSG00000081377	4521.91	6.84647e-06	0.00267857	0.89543	1		ENSG00000081377	4521.91	0.000372472	0.00893071	0.358648	1
ENSG00000081386	ZNF510	9	96755865	96778129	-	ensembl_havana	12	protein_coding		ensembl_havana		ENSG00000081386	524.775	5.72022e-05	0.00262518	0.453962	1		ENSG00000081386	524.775	-5.28551e-05	0.00262605	0.480788	1		ENSG00000081386	524.775	-0.00061758	0.00924191	0.20986	1
ENSG00000081479	LRP2	2	169127109	169362685	-	ensembl_havana	12	protein_coding		ensembl_havana		ENSG00000081479	0.0593865	0.000140478	0.111434	0.964318	1		ENSG00000081479	0.0593865	-8.90003e-05	0.117156	0.979151	1		ENSG00000081479	0.0593865	-0.000282353	0.146508	0.951363	1
ENSG00000081692	JMJD4	1	227730425	227735411	-	ensembl_havana	12	protein_coding		ensembl_havana		ENSG00000081692	584.083	-0.000141178	0.00271067	0.136661	1		ENSG00000081692	584.083	-3.9869e-05	0.00258669	0.662046	1		ENSG00000081692	584.083	0.00036186	0.0068008	0.37262	1
ENSG00000081721	DUSP12	1	161749758	161757238	+	ensembl_havana	11	protein_coding		ensembl_havana		ENSG00000081721	657.361	-1.08667e-05	0.00257751	0.913706	1		ENSG00000081721	657.361	0.00017983	0.00280659	0.0785924	1		ENSG00000081721	657.361	0.00101661	0.0107501	0.104262	1
ENSG00000081760	AACS	12	125065379	125143333	+	ensembl_havana	16	protein_coding		ensembl_havana		ENSG00000081760	1179.31	-8.6448e-05	0.00271964	0.243053	1		ENSG00000081760	1179.31	-6.21126e-05	0.00265846	0.387843	1		ENSG00000081760	1179.31	8.95464e-05	0.0063917	0.8061	1
ENSG00000081791	KIAA0141	5	141923808	141942047	+	ensembl_havana	8	protein_coding		ensembl_havana		ENSG00000081791	1592.3	-5.71788e-05	0.00262378	0.456445	1		ENSG00000081791	1592.3	-1.04234e-05	0.00259743	0.889299	1		ENSG00000081791	1592.3	0.000193858	0.00655623	0.606704	1
ENSG00000081803	CADPS2	7	122318425	122886759	-	ensembl_havana	15	protein_coding		ensembl_havana		ENSG00000081803	312.658	-3.47547e-05	0.00361057	0.430765	1		ENSG00000081803	312.658	-3.5405e-05	0.00370204	0.431131	1		ENSG00000081803	312.658	-3.65776e-06	0.00908987	0.990103	1
ENSG00000081818	PCDHB4	5	141121799	141125623	+	havana	3	protein_coding		havana		ENSG00000081818	26.5146	-3.89803e-06	0.0039721	0.930813	1		ENSG00000081818	26.5146	-7.08208e-06	0.00407813	0.879023	1		ENSG00000081818	26.5146	-1.4161e-05	0.0100773	0.954546	1
ENSG00000081842	PCDHA6	5	140827958	141012344	+	ensembl_havana	17	protein_coding		ensembl_havana		ENSG00000081842	10.7988	1.75262e-05	0.00536667	0.769531	1		ENSG00000081842	10.7988	-9.09258e-06	0.00540511	0.883646	1		ENSG00000081842	10.7988	-9.08882e-05	0.0114187	0.702537	1
ENSG00000081853	PCDHGA2	5	141338760	141512979	+	ensembl_havana	14	protein_coding		ensembl_havana		ENSG00000081853	249.821	-2.42678e-05	0.00276278	0.620013	1		ENSG00000081853	249.821	-9.6407e-05	0.00407579	0.114096	1		ENSG00000081853	249.821	-0.000375378	0.00931353	0.340817	1
ENSG00000081870	HSPB11	1	53916574	53945929	-	ensembl_havana	11	protein_coding		ensembl_havana		ENSG00000081870	582.633	4.71573e-05	0.00259022	0.600601	1		ENSG00000081870	582.633	3.16045e-05	0.00258712	0.720441	1		ENSG00000081870	582.633	-4.69002e-05	0.00550332	0.892213	1
ENSG00000081913	PHLPP1	18	62715450	62980433	+	ensembl_havana	13	protein_coding		ensembl_havana		ENSG00000081913	502.012	0.000177829	0.00732875	0.0444198	1		ENSG00000081913	502.012	3.46891e-05	0.00307784	0.448674	1		ENSG00000081913	502.012	-0.000397734	0.00998444	0.290739	1
ENSG00000081923	ATP8B1	18	57646426	57803101	-	havana	11	protein_coding		havana		ENSG00000081923	4691.06	0.000177707	0.00570716	0.0350969	1		ENSG00000081923	4691.06	0.000111385	0.00400531	0.0894353	1		ENSG00000081923	4691.06	-0.000116725	0.00769666	0.749099	1
ENSG00000082014	SMARCD3	7	151238764	151277896	-	ensembl_havana	16	protein_coding		ensembl_havana		ENSG00000082014	684.995	-5.90697e-05	0.00273064	0.348117	1		ENSG00000082014	684.995	-9.85362e-05	0.00312498	0.137468	1		ENSG00000082014	684.995	-0.000187093	0.00733966	0.622523	1
ENSG00000082068	WDR70	5	37379212	37753435	+	ensembl_havana	8	protein_coding		ensembl_havana		ENSG00000082068	1197.29	-0.000120971	0.00311636	0.100086	1		ENSG00000082068	1197.29	-2.79888e-05	0.00262545	0.673627	1		ENSG00000082068	1197.29	0.000460163	0.00859036	0.299297	1
ENSG00000082074	FYB1	5	39105236	39274528	-	ensembl_havana	15	protein_coding		ensembl_havana		ENSG00000082074	16.9868	-7.64453e-05	0.00808787	0.358897	1		ENSG00000082074	16.9868	-0.00074482	0.0291337	0.0459633	1		ENSG00000082074	16.9868	-0.000259449	0.0142311	0.341937	1
ENSG00000082126	MPP4	2	201644870	201698694	-	ensembl_havana	17	protein_coding		ensembl_havana		ENSG00000082126	15.1008	8.07935e-05	0.00716812	0.260403	1		ENSG00000082126	15.1008	2.92218e-05	0.00497639	0.590923	1		ENSG00000082126	15.1008	-0.000121058	0.0106694	0.628464	1
ENSG00000082146	STRADB	2	201387858	201480846	+	ensembl_havana	12	protein_coding		ensembl_havana		ENSG00000082146	1353.28	-7.98701e-07	0.00261559	0.990103	1		ENSG00000082146	1353.28	-5.45346e-05	0.00269695	0.397496	1		ENSG00000082146	1353.28	-0.000290643	0.00768364	0.467393	1
ENSG00000082153	BZW1	2	200810594	200827338	+	ensembl_havana	17	protein_coding		ensembl_havana		ENSG00000082153	17321.7	4.998e-05	0.0025883	0.590626	1		ENSG00000082153	17321.7	-4.11538e-05	0.00258721	0.651321	1		ENSG00000082153	17321.7	-0.000341232	0.0066676	0.393404	1
ENSG00000082175	PGR	11	101029624	101130524	-	ensembl_havana	14	protein_coding		ensembl_havana		ENSG00000082175	21.1851	-0.000893443	0.0385081	0.0826353	1		ENSG00000082175	21.1851	-0.000341279	0.02257	0.213276	1		ENSG00000082175	21.1851	0.000113757	0.016524	0.694031	1
ENSG00000082196	C1QTNF3	5	34019448	34043832	-	ensembl_havana	20	protein_coding		ensembl_havana		ENSG00000082196	290.979	-3.84399e-07	0.0033226	0.992338	1		ENSG00000082196	290.979	-9.05929e-06	0.00344667	0.826644	1		ENSG00000082196	290.979	-5.04613e-05	0.0094722	0.855083	1
ENSG00000082212	ME2	18	50878734	50954257	+	ensembl_havana	12	protein_coding		ensembl_havana		ENSG00000082212	1214.7	0.000151586	0.00259411	0.229779	1		ENSG00000082212	1214.7	2.76247e-05	0.0025704	0.822858	1		ENSG00000082212	1214.7	-0.000305352	0.0054162	0.405097	1
ENSG00000082213	C5orf22	5	31532266	31555058	+	ensembl_havana	17	protein_coding		ensembl_havana		ENSG00000082213	987.545	-6.78031e-05	0.00262936	0.392831	1		ENSG00000082213	987.545	2.71574e-05	0.00259884	0.725713	1		ENSG00000082213	987.545	0.000458622	0.00801707	0.300073	1
ENSG00000082258	CCNT2	2	134918235	134959342	+	ensembl_havana	12	protein_coding		ensembl_havana		ENSG00000082258	896.063	1.38408e-05	0.00257455	0.898655	1		ENSG00000082258	896.063	-1.90358e-05	0.00257486	0.858398	1		ENSG00000082258	896.063	-8.7964e-05	0.00494602	0.791709	1
ENSG00000082269	FAM135A	6	70412941	70561174	+	ensembl_havana	16	protein_coding		ensembl_havana		ENSG00000082269	442.67	-1.85544e-05	0.00262724	0.767875	1		ENSG00000082269	442.67	-0.00013891	0.00378105	0.0626754	1		ENSG00000082269	442.67	-0.000694786	0.0104801	0.171321	1
ENSG00000082293	COL19A1	6	69866571	70209976	+	ensembl_havana	12	protein_coding		ensembl_havana		ENSG00000082293	0.411926	-4.1035e-05	0.0550995	0.973648	1		ENSG00000082293	0.411926	0.00058169	0.064493	0.687743	1		ENSG00000082293	0.411926	0.000745084	0.0799584	0.705358	1
ENSG00000082397	EPB41L3	18	5392381	5630700	-	ensembl_havana	17	protein_coding		ensembl_havana		ENSG00000082397	3234.03	-5.06004e-05	0.00288288	0.344691	1		ENSG00000082397	3234.03	9.41909e-06	0.002695	0.852579	1		ENSG00000082397	3234.03	0.000394333	0.0091867	0.332488	1
ENSG00000082438	COBLL1	2	164653624	164843679	-	ensembl_havana	15	protein_coding		ensembl_havana		ENSG00000082438	790.004	-4.06599e-05	0.00288011	0.417864	1		ENSG00000082438	790.004	3.41353e-05	0.00285088	0.488572	1		ENSG00000082438	790.004	0.000566462	0.0106413	0.195055	1
ENSG00000082458	DLG3	X	70444861	70505490	+	ensembl_havana	11	protein_coding		ensembl_havana		ENSG00000082458	424.493	-4.88e-05	0.00291527	0.349548	1		ENSG00000082458	424.493	4.54111e-05	0.00291423	0.377907	1		ENSG00000082458	424.493	0.000781514	0.012117	0.116779	1
ENSG00000082482	KCNK2	1	215005775	215237093	+	ensembl_havana	13	protein_coding		ensembl_havana		ENSG00000082482	17326.9	-8.54194e-05	0.00278029	0.221544	1		ENSG00000082482	17326.9	5.35422e-06	0.00261247	0.935657	1		ENSG00000082482	17326.9	0.00050998	0.00892443	0.265016	1
ENSG00000082497	SERTAD4	1	210232799	210246631	+	ensembl_havana	11	protein_coding		ensembl_havana		ENSG00000082497	223.185	2.7226e-05	0.00486507	0.604542	1		ENSG00000082497	223.185	0.000102649	0.00847342	0.231064	1		ENSG00000082497	223.185	0.000151545	0.011088	0.547192	1
ENSG00000082512	TRAF5	1	211326615	211374946	+	ensembl_havana	14	protein_coding		ensembl_havana		ENSG00000082512	656.281	3.24071e-05	0.00284224	0.50381	1		ENSG00000082512	656.281	3.1636e-05	0.00286391	0.511172	1		ENSG00000082512	656.281	3.77485e-07	0.00799977	0.999135	1
ENSG00000082515	MRPL22	5	154941070	154969411	+	ensembl_havana	17	protein_coding		ensembl_havana		ENSG00000082515	726.982	-3.78141e-05	0.0025768	0.723751	1		ENSG00000082515	726.982	-0.000129688	0.00262116	0.220514	1		ENSG00000082515	726.982	-0.000285657	0.00584735	0.444609	1
ENSG00000082516	GEMIN5	5	154887416	154938209	-	ensembl_havana	8	protein_coding		ensembl_havana		ENSG00000082516	882.491	7.3675e-05	0.00264871	0.341726	1		ENSG00000082516	882.491	-5.0782e-05	0.00262099	0.502081	1		ENSG00000082516	882.491	-0.000747488	0.0100951	0.162248	1
ENSG00000082556	OPRK1	8	53225716	53251697	-	ensembl_havana	10	protein_coding		ensembl_havana		ENSG00000082556	0.0718372	0.000319062	0.112098	0.91939	1		ENSG00000082556	0.0718372	0.000116561	0.117197	0.972703	1		ENSG00000082556	0.0718372	-0.000262033	0.146454	0.954848	1
ENSG00000082641	NFE2L1	17	48048329	48061487	+	ensembl_havana	15	protein_coding		ensembl_havana		ENSG00000082641	19859.2	5.31604e-05	0.002617	0.492176	1		ENSG00000082641	19859.2	6.307e-05	0.00263672	0.408217	1		ENSG00000082641	19859.2	4.80734e-05	0.00607519	0.893247	1
ENSG00000082684	SEMA5B	3	122909193	123028605	-	ensembl_havana	14	protein_coding		ensembl_havana		ENSG00000082684	0.145825	-0.000419574	0.112548	0.894323	1		ENSG00000082684	0.145825	0.000469654	0.118649	0.891215	1		ENSG00000082684	0.145825	0.00110223	0.151661	0.81595	1
ENSG00000082701	GSK3B	3	119821323	120094417	-	ensembl_havana	14	protein_coding		ensembl_havana		ENSG00000082701	4454.67	7.53761e-05	0.00259272	0.443258	1		ENSG00000082701	4454.67	9.85043e-05	0.00261276	0.30899	1		ENSG00000082701	4454.67	7.88991e-05	0.0052611	0.817009	1
ENSG00000082781	ITGB5	3	124761948	124901418	-	ensembl_havana	11	protein_coding		ensembl_havana		ENSG00000082781	29055.9	3.71212e-05	0.00262789	0.586595	1		ENSG00000082781	29055.9	5.55344e-05	0.00267101	0.411835	1		ENSG00000082781	29055.9	9.21933e-05	0.00663614	0.801916	1
ENSG00000082805	ERC1	12	990509	1495933	+	ensembl_havana	19	protein_coding		ensembl_havana		ENSG00000082805	3568.76	0.000173756	0.00280959	0.0808429	1		ENSG00000082805	3568.76	-2.66959e-05	0.0025817	0.776571	1		ENSG00000082805	3568.76	-0.00120862	0.0120945	0.0820822	1
ENSG00000082898	XPO1	2	61477849	61538626	-	ensembl_havana	16	protein_coding		ensembl_havana		ENSG00000082898	7477.95	0.00012604	0.00259556	0.275781	1		ENSG00000082898	7477.95	3.52536e-05	0.00257379	0.754718	1		ENSG00000082898	7477.95	-0.00023358	0.00532208	0.510038	1
ENSG00000082929	LINC01587	4	5524569	5527801	+	ensembl_havana	8	processed_transcript		ensembl_havana		ENSG00000082929	0.0203242	0	0.111273	1	1		ENSG00000082929	0.0203242	0.000215946	0.117417	0.94951	NA		ENSG00000082929	0.0203242	0.000180559	0.146263	0.96885	1
ENSG00000082996	RNF13	3	149812708	149962139	+	ensembl_havana	19	protein_coding		ensembl_havana		ENSG00000082996	2148.87	-1.23513e-06	0.00261764	0.984512	1		ENSG00000082996	2148.87	4.60536e-05	0.00267678	0.467671	1		ENSG00000082996	2148.87	0.000254823	0.00753139	0.516056	1
ENSG00000083067	TRPM3	9	70529063	71446904	-	ensembl_havana	22	protein_coding		ensembl_havana		ENSG00000083067	10.3475	-3.04014e-05	0.00899327	0.784862	1		ENSG00000083067	10.3475	-5.73116e-05	0.0100121	0.641783	1		ENSG00000083067	10.3475	-4.29104e-05	0.014414	0.868855	1
ENSG00000083093	PALB2	16	23603160	23641310	-	ensembl_havana	9	protein_coding		ensembl_havana		ENSG00000083093	675.75	-7.50535e-05	0.00275537	0.265336	1		ENSG00000083093	675.75	-0.000830576	0.0153232	0.00282478	0.314193		ENSG00000083093	675.75	-0.00100107	0.0124295	0.0987257	1
ENSG00000083097	DOPEY1	6	83067666	83171350	+	ensembl_havana	14	protein_coding		ensembl_havana		ENSG00000083097	733.937	7.80151e-05	0.0026602	0.312696	1		ENSG00000083097	733.937	0.000124195	0.00291368	0.116882	1		ENSG00000083097	733.937	0.000188904	0.00653505	0.615097	1
ENSG00000083099	LYRM2	6	89568144	89638753	-	ensembl_havana	10	protein_coding		ensembl_havana		ENSG00000083099	1894.63	6.67255e-05	0.00258409	0.519659	1		ENSG00000083099	1894.63	9.14146e-05	0.00259667	0.369622	1		ENSG00000083099	1894.63	7.79323e-05	0.0050798	0.816678	1
ENSG00000083123	BCKDHB	6	80106647	80346270	+	ensembl_havana	14	protein_coding		ensembl_havana		ENSG00000083123	869.308	5.4791e-05	0.0027067	0.385771	1		ENSG00000083123	869.308	1.62878e-06	0.00262745	0.978699	1		ENSG00000083123	869.308	-0.000285822	0.0077984	0.472889	1
ENSG00000083168	KAT6A	8	41929479	42051990	-	ensembl_havana	9	protein_coding		ensembl_havana		ENSG00000083168	2284.37	-9.23272e-06	0.00257381	0.933533	1		ENSG00000083168	2284.37	-0.000105846	0.00259423	0.33178	1		ENSG00000083168	2284.37	-0.000287509	0.00573724	0.43881	1
ENSG00000083223	ZCCHC6	9	86287733	86354454	-	ensembl_havana	17	protein_coding		ensembl_havana		ENSG00000083223	1558.98	-6.10432e-05	0.00259155	0.515501	1		ENSG00000083223	1558.98	2.43996e-05	0.00258281	0.790619	1		ENSG00000083223	1558.98	0.000306372	0.00642243	0.43146	1
ENSG00000083290	ULK2	17	19770829	19867936	-	ensembl_havana	19	protein_coding		ensembl_havana		ENSG00000083290	1420.54	-7.81412e-05	0.00269309	0.286279	1		ENSG00000083290	1420.54	4.73263e-05	0.00263324	0.505536	1		ENSG00000083290	1420.54	0.000838263	0.0109554	0.135944	1
ENSG00000083307	GRHL2	8	101492432	101669726	+	ensembl_havana	10	protein_coding		ensembl_havana		ENSG00000083307	0.782213	0.00127494	0.0650985	0.251487	1		ENSG00000083307	0.782213	0.00166363	0.0756458	0.216352	1		ENSG00000083307	0.782213	8.8968e-05	0.041705	0.92055	1
ENSG00000083312	TNPO1	5	72816312	72916733	+	ensembl_havana	17	protein_coding		ensembl_havana		ENSG00000083312	9600.19	0.000133673	0.00265812	0.175072	1		ENSG00000083312	9600.19	8.91156e-06	0.00257938	0.925417	1		ENSG00000083312	9600.19	-0.000470019	0.00733944	0.281501	1
ENSG00000083444	PLOD1	1	11934205	11975538	+	ensembl_havana	16	protein_coding		ensembl_havana		ENSG00000083444	16868.6	6.68638e-05	0.00264014	0.382155	1		ENSG00000083444	16868.6	5.50724e-05	0.00262948	0.462194	1		ENSG00000083444	16868.6	-3.79018e-05	0.00612469	0.91587	1
ENSG00000083454	P2RX5	17	3672199	3696404	-	ensembl_havana	21	protein_coding		ensembl_havana		ENSG00000083454	41.4866	2.22958e-05	0.00484413	0.673442	1		ENSG00000083454	41.4866	-3.5877e-05	0.0055028	0.546307	1		ENSG00000083454	41.4866	-0.000234297	0.0123557	0.377129	1
ENSG00000083457	ITGAE	17	3714628	3801243	-	ensembl_havana	11	protein_coding		ensembl_havana		ENSG00000083457	600.197	1.12897e-06	0.00260242	0.987258	1		ENSG00000083457	600.197	9.7967e-05	0.00283273	0.177371	1		ENSG00000083457	600.197	0.000544851	0.00899375	0.245344	1
ENSG00000083520	DIS3	13	72752169	72782096	-	ensembl_havana	14	protein_coding		ensembl_havana		ENSG00000083520	2315.53	0.000144806	0.0025986	0.230561	1		ENSG00000083520	2315.53	9.63142e-06	0.00257124	0.934824	1		ENSG00000083520	2315.53	-0.000371163	0.00595354	0.340499	1
ENSG00000083535	PIBF1	13	72782059	73016461	+	ensembl_havana	15	protein_coding		ensembl_havana		ENSG00000083535	854.818	-0.000162606	0.00263972	0.148847	1		ENSG00000083535	854.818	-0.000164121	0.00265487	0.138155	1		ENSG00000083535	854.818	-1.92568e-05	0.00477761	0.953005	1
ENSG00000083544	TDRD3	13	60396457	60573878	+	ensembl_havana	13	protein_coding		ensembl_havana		ENSG00000083544	601.621	1.41647e-05	0.00257632	0.891251	1		ENSG00000083544	601.621	6.48811e-05	0.00258485	0.524066	1		ENSG00000083544	601.621	0.000151615	0.00529545	0.661203	1
ENSG00000083635	NUFIP1	13	44939249	44989483	-	ensembl_havana	7	protein_coding		ensembl_havana		ENSG00000083635	385.989	4.91968e-05	0.00258322	0.618138	1		ENSG00000083635	385.989	-7.11922e-05	0.0025922	0.464195	1		ENSG00000083635	385.989	-0.000459347	0.00720803	0.287503	1
ENSG00000083642	PDS5B	13	32586427	32778019	+	ensembl_havana	18	protein_coding		ensembl_havana		ENSG00000083642	1196.73	-7.75e-06	0.00257007	0.951109	1		ENSG00000083642	1196.73	0.000140839	0.00259113	0.258314	1		ENSG00000083642	1196.73	0.000413778	0.00603387	0.299604	1
ENSG00000083720	OXCT1	5	41730065	41870519	-	ensembl_havana	12	protein_coding		ensembl_havana		ENSG00000083720	1835.31	8.01659e-05	0.00276123	0.24494	1		ENSG00000083720	1835.31	1.99628e-05	0.00262035	0.761605	1		ENSG00000083720	1835.31	-0.000291916	0.00755327	0.465986	1
ENSG00000083750	RRAGB	X	55717739	55758774	+	ensembl_havana	12	protein_coding		ensembl_havana		ENSG00000083750	873.296	-1.18685e-05	0.00266722	0.82495	1		ENSG00000083750	873.296	-1.75479e-05	0.00268672	0.741022	1		ENSG00000083750	873.296	-3.57943e-05	0.0074856	0.921087	1
ENSG00000083782	EPYC	12	90963679	91005026	-	ensembl_havana	7	protein_coding		ensembl_havana		ENSG00000083782	1.4253	-2.6174e-05	0.0104985	0.849261	1		ENSG00000083782	1.4253	-0.000541742	0.0304313	0.169436	1		ENSG00000083782	1.4253	-0.000471064	0.0278343	0.289608	1
ENSG00000083799	CYLD	16	50742050	50801935	+	ensembl_havana	17	protein_coding		ensembl_havana		ENSG00000083799	2346.48	0.000122725	0.00292203	0.115625	1		ENSG00000083799	2346.48	0.000265759	0.00561394	0.0144995	0.757404		ENSG00000083799	2346.48	0.000318463	0.00735215	0.432032	1
ENSG00000083807	SLC27A5	19	58479512	58512413	-	ensembl_havana	9	protein_coding		ensembl_havana		ENSG00000083807	66.0495	-7.30488e-05	0.00318357	0.197158	1		ENSG00000083807	66.0495	1.4264e-05	0.00269817	0.780751	1		ENSG00000083807	66.0495	0.000626796	0.0107886	0.17676	1
ENSG00000083812	ZNF324	19	58467045	58475436	+	ensembl_havana	11	protein_coding		ensembl_havana		ENSG00000083812	276.337	6.41135e-05	0.00259601	0.484162	1		ENSG00000083812	276.337	3.35641e-05	0.00258589	0.709918	1		ENSG00000083812	276.337	-9.63995e-05	0.00553503	0.782167	1
ENSG00000083814	ZNF671	19	57719751	57727624	-	ensembl_havana	13	protein_coding		ensembl_havana		ENSG00000083814	214.54	-1.46035e-05	0.00258908	0.859407	1		ENSG00000083814	214.54	-6.35352e-05	0.00261774	0.435821	1		ENSG00000083814	214.54	-0.00019567	0.00628842	0.599344	1
ENSG00000083817	ZNF416	19	57571566	57578927	-	ensembl_havana	8	protein_coding		ensembl_havana		ENSG00000083817	236.009	-4.94227e-05	0.00260584	0.539458	1		ENSG00000083817	236.009	-2.70209e-05	0.00259598	0.733269	1		ENSG00000083817	236.009	8.20845e-05	0.00597135	0.818461	1
ENSG00000083828	ZNF586	19	57769655	57819939	+	ensembl_havana	15	protein_coding		ensembl_havana		ENSG00000083828	210.094	4.0302e-05	0.00261243	0.588025	1		ENSG00000083828	210.094	-4.29147e-05	0.00261957	0.557809	1		ENSG00000083828	210.094	-0.000422242	0.00798388	0.32951	1
ENSG00000083838	ZNF446	19	58474017	58481230	+	ensembl_havana	15	protein_coding		ensembl_havana		ENSG00000083838	316.737	-0.00015522	0.00391118	0.0485635	1		ENSG00000083838	316.737	-0.000116476	0.00326599	0.099592	1		ENSG00000083838	316.737	9.12271e-05	0.00685192	0.804526	1
ENSG00000083844	ZNF264	19	57191500	57222846	+	ensembl_havana	10	protein_coding		ensembl_havana		ENSG00000083844	740.508	-6.38277e-05	0.00276337	0.309124	1		ENSG00000083844	740.508	4.84955e-05	0.00270935	0.427464	1		ENSG00000083844	740.508	0.000870796	0.0118283	0.118459	1
ENSG00000083845	RPS5	19	58386400	58394806	+	ensembl_havana	8	protein_coding		ensembl_havana		ENSG00000083845	17047	-3.15719e-05	0.00259139	0.707219	1		ENSG00000083845	17047	-4.42547e-05	0.0025992	0.592078	1		ENSG00000083845	17047	-5.1479e-05	0.00575578	0.883748	1
ENSG00000083857	FAT1	4	186587783	186726722	-	ensembl_havana	13	protein_coding		ensembl_havana		ENSG00000083857	13777.3	0.000103744	0.00315124	0.123327	1		ENSG00000083857	13777.3	0.000256791	0.00672551	0.0170154	0.800134		ENSG00000083857	13777.3	0.000307366	0.00796912	0.444966	1
ENSG00000083896	YTHDC1	4	68310387	68350089	-	ensembl_havana	12	protein_coding		ensembl_havana		ENSG00000083896	1964.96	-6.41313e-05	0.00256612	0.685237	1		ENSG00000083896	1964.96	0.000377111	0.002871	0.0191059	0.835485		ENSG00000083896	1964.96	0.00335974	0.0183621	0.0170405	0.853803
ENSG00000083937	CHMP2B	3	87227271	87255548	+	ensembl_havana	8	protein_coding		ensembl_havana		ENSG00000083937	2707.48	-0.000127353	0.00263405	0.207315	1		ENSG00000083937	2707.48	-4.62797e-05	0.00258274	0.636967	1		ENSG00000083937	2707.48	0.000245642	0.00585422	0.505331	1
ENSG00000084070	SMAP2	1	40344850	40423326	+	ensembl_havana	11	protein_coding		ensembl_havana		ENSG00000084070	996.44	1.90975e-05	0.0025857	0.826557	1		ENSG00000084070	996.44	-5.75927e-05	0.00260184	0.502737	1		ENSG00000084070	996.44	-0.000303169	0.00665603	0.441016	1
ENSG00000084072	PPIE	1	39692182	39763914	+	ensembl_havana	16	protein_coding		ensembl_havana		ENSG00000084072	1176.54	-1.41402e-05	0.00257606	0.892151	1		ENSG00000084072	1176.54	1.68871e-05	0.00257641	0.869028	1		ENSG00000084072	1176.54	8.72596e-05	0.00507439	0.795342	1
ENSG00000084073	ZMPSTE24	1	40258107	40294184	+	ensembl_havana	8	protein_coding		ensembl_havana		ENSG00000084073	3943.68	-3.48312e-05	0.00257454	0.756426	1		ENSG00000084073	3943.68	4.25249e-05	0.00257549	0.699457	1		ENSG00000084073	3943.68	0.000211269	0.0052926	0.547589	1
ENSG00000084090	STARD7	2	96184859	96208825	-	ensembl_havana	13	protein_coding		ensembl_havana		ENSG00000084090	5100.05	9.36015e-05	0.00261233	0.322927	1		ENSG00000084090	5100.05	-4.39482e-05	0.00258685	0.634132	1		ENSG00000084090	5100.05	-0.000611451	0.00840549	0.207947	1
ENSG00000084092	NOA1	4	56963370	56978823	-	ensembl_havana	6	protein_coding		ensembl_havana		ENSG00000084092	837.516	-0.000168834	0.00284434	0.0795487	1		ENSG00000084092	837.516	-0.000140209	0.0027339	0.13194	1		ENSG00000084092	837.516	6.39792e-05	0.00544087	0.852897	1
ENSG00000084093	REST	4	56907876	56966678	+	ensembl_havana	16	protein_coding		ensembl_havana		ENSG00000084093	1822.03	0.000157266	0.00276329	0.103128	1		ENSG00000084093	1822.03	0.00016781	0.00285555	0.0804597	1		ENSG00000084093	1822.03	4.43796e-05	0.00535958	0.896895	1
ENSG00000084110	HAL	12	95972662	95996365	-	ensembl_havana	10	protein_coding		ensembl_havana		ENSG00000084110	2.23875	4.40886e-05	0.013683	0.819105	1		ENSG00000084110	2.23875	0.000772978	0.0387776	0.149186	1		ENSG00000084110	2.23875	0.000558336	0.0329559	0.294169	1
ENSG00000084112	SSH1	12	108778192	108857590	-	ensembl_havana	14	protein_coding		ensembl_havana		ENSG00000084112	5879.15	-5.71914e-06	0.00261153	0.93124	1		ENSG00000084112	5879.15	9.4146e-05	0.00290628	0.17187	1		ENSG00000084112	5879.15	0.000617904	0.00973959	0.206038	1
ENSG00000084207	GSTP1	11	67583595	67586660	+	ensembl_havana	15	protein_coding		ensembl_havana		ENSG00000084207	6385.19	-7.01101e-05	0.00258467	0.500834	1		ENSG00000084207	6385.19	-1.55027e-05	0.00257654	0.879094	1		ENSG00000084207	6385.19	0.000153093	0.00529192	0.658127	1
ENSG00000084234	APLP2	11	130069837	130144811	+	ensembl_havana	16	protein_coding		ensembl_havana		ENSG00000084234	89421.1	8.34426e-05	0.00271955	0.252581	1		ENSG00000084234	89421.1	6.48318e-05	0.00267293	0.360958	1		ENSG00000084234	89421.1	-6.58109e-05	0.00640208	0.856396	1
ENSG00000084444	FAM234B	12	13044284	13142521	+	ensembl_havana	13	protein_coding		ensembl_havana		ENSG00000084444	354.003	-3.13343e-05	0.00261149	0.662539	1		ENSG00000084444	354.003	-0.000134565	0.00319027	0.0825421	1		ENSG00000084444	354.003	-0.000529186	0.00884793	0.254547	1
ENSG00000084453	SLCO1A2	12	21264600	21419594	-	ensembl_havana	16	protein_coding		ensembl_havana		ENSG00000084453	0.0911391	0.000536436	0.113566	0.866061	1		ENSG00000084453	0.0911391	-0.000175768	0.11732	0.958876	1		ENSG00000084453	0.0911391	-0.000888572	0.149883	0.85007	1
ENSG00000084463	WBP11	12	14784579	14803540	-	ensembl_havana	7	protein_coding		ensembl_havana		ENSG00000084463	1973.43	2.39636e-05	0.00257345	0.833021	1		ENSG00000084463	1973.43	4.3331e-05	0.00257503	0.697596	1		ENSG00000084463	1973.43	5.16995e-05	0.00474204	0.874171	1
ENSG00000084623	EIF3I	1	32221928	32231604	+	ensembl_havana	11	protein_coding		ensembl_havana		ENSG00000084623	7770.04	-0.000109943	0.00257344	0.427685	1		ENSG00000084623	7770.04	-0.000135914	0.00257888	0.317577	1		ENSG00000084623	7770.04	-6.11226e-05	0.00422592	0.846581	1
ENSG00000084628	NKAIN1	1	31179745	31239554	-	ensembl_havana	9	protein_coding		ensembl_havana		ENSG00000084628	9.2597	-3.6374e-05	0.00542273	0.527341	1		ENSG00000084628	9.2597	-0.000115745	0.00939703	0.225656	1		ENSG00000084628	9.2597	-0.000133404	0.0111528	0.589116	1
ENSG00000084636	COL16A1	1	31652247	31704319	-	ensembl_havana	17	protein_coding		ensembl_havana		ENSG00000084636	13831.1	-3.19451e-06	0.00266628	0.951739	1		ENSG00000084636	13831.1	1.54874e-05	0.00269006	0.767048	1		ENSG00000084636	13831.1	0.000113031	0.00768397	0.756613	1
ENSG00000084652	TXLNA	1	32179686	32198285	+	ensembl_havana	15	protein_coding		ensembl_havana		ENSG00000084652	4948.83	1.57084e-05	0.00256643	0.916535	1		ENSG00000084652	4948.83	-3.59047e-05	0.00256625	0.807007	1		ENSG00000084652	4948.83	-9.58557e-05	0.0041013	0.762407	1
ENSG00000084674	APOB	2	21001429	21044073	-	ensembl_havana	14	protein_coding		ensembl_havana		ENSG00000084674	0.63715	8.36188e-05	0.0447081	0.929037	1		ENSG00000084674	0.63715	9.42088e-05	0.0480255	0.928332	1		ENSG00000084674	0.63715	4.79067e-06	0.0595206	0.997314	1
ENSG00000084676	NCOA1	2	24491914	24770702	+	ensembl_havana	15	protein_coding		ensembl_havana		ENSG00000084676	1730.76	-2.66591e-05	0.00258882	0.754411	1		ENSG00000084676	1730.76	-2.09448e-05	0.00258913	0.802157	1		ENSG00000084676	1730.76	1.70857e-05	0.00567127	0.961018	1
ENSG00000084693	AGBL5	2	27042364	27070622	+	ensembl_havana	15	protein_coding		ensembl_havana		ENSG00000084693	960.85	4.18656e-05	0.00258151	0.672158	1		ENSG00000084693	960.85	-0.000120003	0.00263709	0.220822	1		ENSG00000084693	960.85	-0.000768746	0.00925797	0.153117	1
ENSG00000084710	EFR3B	2	25042130	25159137	+	ensembl_havana	13	protein_coding		ensembl_havana		ENSG00000084710	90.9839	0.000116467	0.00805031	0.149071	1		ENSG00000084710	90.9839	-7.46262e-05	0.00631076	0.250339	1		ENSG00000084710	90.9839	-0.00145935	0.0312053	0.0253311	0.991457
ENSG00000084731	KIF3C	2	25926596	25982749	-	ensembl_havana	14	protein_coding		ensembl_havana		ENSG00000084731	1236.98	-3.23344e-05	0.00264106	0.610891	1		ENSG00000084731	1236.98	4.1934e-05	0.00266882	0.504927	1		ENSG00000084731	1236.98	0.00044363	0.00871065	0.309731	1
ENSG00000084733	RAB10	2	26034107	26137454	+	ensembl_havana	10	protein_coding		ensembl_havana		ENSG00000084733	7150.25	7.34161e-05	0.00256764	0.625849	1		ENSG00000084733	7150.25	-5.09876e-05	0.00256653	0.729767	1		ENSG00000084733	7150.25	-0.000245499	0.00457256	0.472978	1
ENSG00000084734	GCKR	2	27496842	27523684	+	ensembl_havana	8	protein_coding		ensembl_havana		ENSG00000084734	4.94003	0.000450834	0.0238309	0.104389	1		ENSG00000084734	4.94003	4.04659e-05	0.00813793	0.674735	1		ENSG00000084734	4.94003	-0.000322464	0.0183214	0.301288	1
ENSG00000084754	HADHA	2	26190635	26244726	-	ensembl_havana	10	protein_coding		ensembl_havana		ENSG00000084754	8301.81	-0.000118066	0.00258912	0.315495	1		ENSG00000084754	8301.81	-0.00010061	0.00258484	0.382472	1		ENSG00000084754	8301.81	3.11462e-05	0.00462982	0.92322	1
ENSG00000084764	MAPRE3	2	26970612	27027196	+	ensembl_havana	10	protein_coding		ensembl_havana		ENSG00000084764	567.965	4.59114e-05	0.00261209	0.548577	1		ENSG00000084764	567.965	9.86358e-05	0.00274502	0.20164	1		ENSG00000084764	567.965	0.000229312	0.00672677	0.549897	1
ENSG00000084774	CAD	2	27217390	27243943	+	ensembl_havana	13	protein_coding		ensembl_havana		ENSG00000084774	2196.72	7.24755e-05	0.00266312	0.332036	1		ENSG00000084774	2196.72	1.60045e-05	0.00260289	0.824985	1		ENSG00000084774	2196.72	-0.000247175	0.00694796	0.524894	1
ENSG00000085063	CD59	11	33698261	33736445	-	ensembl_havana	14	protein_coding		ensembl_havana		ENSG00000085063	51848	6.43039e-05	0.00263293	0.404371	1		ENSG00000085063	51848	-3.76061e-05	0.00260913	0.617301	1		ENSG00000085063	51848	-0.000535651	0.00864886	0.251029	1
ENSG00000085117	CD82	11	44564427	44620363	+	ensembl_havana	11	protein_coding		ensembl_havana		ENSG00000085117	614.733	-1.60384e-05	0.00308544	0.695245	1		ENSG00000085117	614.733	-8.71032e-08	0.00303173	0.99828	1		ENSG00000085117	614.733	0.000102463	0.00905445	0.739279	1
ENSG00000085185	BCORL1	X	129981107	130058083	+	ensembl_havana	15	protein_coding		ensembl_havana		ENSG00000085185	607.017	9.09722e-05	0.00370535	0.126721	1		ENSG00000085185	607.017	-7.92596e-05	0.00350166	0.164714	1		ENSG00000085185	607.017	-0.00240556	0.0240142	0.0119196	0.714861
ENSG00000085224	ATRX	X	77504878	77786269	-	ensembl_havana	21	protein_coding		ensembl_havana		ENSG00000085224	3750.16	0.000129578	0.00267404	0.171289	1		ENSG00000085224	3750.16	2.38208e-05	0.00258314	0.794174	1		ENSG00000085224	3750.16	-0.000389632	0.00696304	0.346463	1
ENSG00000085231	AK6	5	69350984	69370013	-	ensembl_havana	13	protein_coding		ensembl_havana		ENSG00000085231	936.18	6.64176e-05	0.00261171	0.431318	1		ENSG00000085231	936.18	0.000123658	0.00276336	0.146523	1		ENSG00000085231	936.18	0.000222894	0.00634316	0.55394	1
ENSG00000085265	FCN1	9	134905890	134917963	-	ensembl_havana	10	protein_coding		ensembl_havana		ENSG00000085265	0.0186614	0	0.111273	1	1		ENSG00000085265	0.0186614	0.000169557	0.117307	0.960325	NA		ENSG00000085265	0.0186614	0.000233354	0.146384	0.959773	1
ENSG00000085274	MYNN	3	169772831	169789716	+	ensembl_havana	15	protein_coding		ensembl_havana		ENSG00000085274	934.039	-0.000177612	0.00259682	0.184839	1		ENSG00000085274	934.039	-0.000230137	0.00265975	0.0831669	1		ENSG00000085274	934.039	-0.000120882	0.00444495	0.70874	1
ENSG00000085276	MECOM	3	169083499	169663618	-	ensembl_havana	17	protein_coding		ensembl_havana		ENSG00000085276	57.2704	-4.39719e-05	0.0050437	0.407919	1		ENSG00000085276	57.2704	-0.000710027	0.0247751	0.0266243	0.900963		ENSG00000085276	57.2704	-0.000371162	0.0130886	0.220479	1
ENSG00000085365	SCAMP1	5	78360583	78479071	+	ensembl_havana	17	protein_coding		ensembl_havana		ENSG00000085365	2148.74	6.23825e-06	0.00257308	0.956013	1		ENSG00000085365	2148.74	-4.81365e-05	0.00257576	0.664774	1		ENSG00000085365	2148.74	-0.000143226	0.00498476	0.671226	1
ENSG00000085377	PREP	6	105277565	105403084	-	ensembl_havana	13	protein_coding		ensembl_havana		ENSG00000085377	1610.78	-0.000156222	0.00257611	0.293277	1		ENSG00000085377	1610.78	-0.000204263	0.00259311	0.162425	1		ENSG00000085377	1610.78	-0.000101245	0.00413594	0.750027	1
ENSG00000085382	HACE1	6	104728093	104859919	-	ensembl_havana	11	protein_coding		ensembl_havana		ENSG00000085382	604.662	7.41102e-05	0.00263283	0.359837	1		ENSG00000085382	604.662	4.18431e-05	0.00260407	0.596687	1		ENSG00000085382	604.662	-0.000116582	0.00606775	0.747022	1
ENSG00000085415	SEH1L	18	12947133	12987536	+	ensembl_havana	15	protein_coding		ensembl_havana		ENSG00000085415	1546.29	4.0451e-05	0.00258286	0.67488	1		ENSG00000085415	1546.29	-1.84347e-05	0.00258036	0.845526	1		ENSG00000085415	1546.29	-0.000189725	0.00569761	0.597309	1
ENSG00000085433	WDR47	1	108970214	109042113	-	ensembl_havana	15	protein_coding		ensembl_havana		ENSG00000085433	974.406	8.2008e-05	0.0025954	0.406935	1		ENSG00000085433	974.406	0.000147861	0.00269866	0.135076	1		ENSG00000085433	974.406	0.000214466	0.00573696	0.554114	1
ENSG00000085449	WDFY1	2	223855716	223945387	-	ensembl_havana	14	protein_coding		ensembl_havana		ENSG00000085449	4819.6	-0.000185429	0.00268807	0.100266	1		ENSG00000085449	4819.6	-5.63054e-05	0.00257817	0.604198	1		ENSG00000085449	4819.6	0.000379209	0.00628674	0.340831	1
ENSG00000085465	OVGP1	1	111414314	111427777	-	ensembl_havana	12	protein_coding		ensembl_havana		ENSG00000085465	20.6687	3.38607e-06	0.0032276	0.932126	1		ENSG00000085465	20.6687	9.93399e-05	0.00649756	0.148367	1		ENSG00000085465	20.6687	0.000385411	0.0113844	0.236589	1
ENSG00000085491	SLC25A24	1	108134036	108200849	-	ensembl_havana	15	protein_coding		ensembl_havana		ENSG00000085491	2617.8	-2.93851e-05	0.00258756	0.736395	1		ENSG00000085491	2617.8	7.84106e-05	0.00262089	0.363486	1		ENSG00000085491	2617.8	0.000481488	0.00780154	0.280349	1
ENSG00000085511	MAP3K4	6	160991727	161117385	+	ensembl_havana	19	protein_coding		ensembl_havana		ENSG00000085511	1786.97	1.46524e-05	0.00261396	0.825552	1		ENSG00000085511	1786.97	-0.000138274	0.00352199	0.0678408	1		ENSG00000085511	1786.97	-0.00118754	0.0135766	0.0751614	1
ENSG00000085514	PILRA	7	100367530	100400099	+	ensembl_havana	15	protein_coding		ensembl_havana		ENSG00000085514	12.4422	-7.02267e-05	0.006088	0.257901	1		ENSG00000085514	12.4422	-0.000179658	0.0106967	0.102533	1		ENSG00000085514	12.4422	-0.000116102	0.0101704	0.655383	1
ENSG00000085552	IGSF9	1	159927039	159945604	-	ensembl_havana	16	protein_coding		ensembl_havana		ENSG00000085552	2.7418	-6.41616e-05	0.0081383	0.46294	1		ENSG00000085552	2.7418	1.43278e-05	0.00688068	0.861856	1		ENSG00000085552	2.7418	0.000204112	0.0144889	0.441757	1
ENSG00000085563	ABCB1	7	87503633	87713323	-	ensembl_havana	14	protein_coding		ensembl_havana		ENSG00000085563	5.89849	-4.38955e-05	0.0133826	0.814476	1		ENSG00000085563	5.89849	-2.43223e-05	0.0133872	0.899804	1		ENSG00000085563	5.89849	3.18674e-05	0.0191196	0.925999	1
ENSG00000085644	ZNF213	16	3129777	3142805	+	ensembl_havana	13	protein_coding		ensembl_havana		ENSG00000085644	353.475	1.88727e-05	0.00259085	0.81672	1		ENSG00000085644	353.475	-4.1069e-05	0.00260121	0.609172	1		ENSG00000085644	353.475	-0.000246289	0.00657949	0.521007	1
ENSG00000085662	AKR1B1	7	134442350	134459284	-	ensembl_havana	13	protein_coding		ensembl_havana		ENSG00000085662	3718.21	0.00014133	0.00263423	0.183038	1		ENSG00000085662	3718.21	8.53083e-05	0.0025914	0.408767	1		ENSG00000085662	3718.21	-0.000143488	0.00522365	0.676168	1
ENSG00000085719	CPNE3	8	86514427	86561498	+	havana	12	protein_coding		havana		ENSG00000085719	4966.07	5.33187e-07	0.00257956	0.995534	1		ENSG00000085719	4966.07	7.03586e-05	0.00259668	0.453142	1		ENSG00000085719	4966.07	0.000241054	0.00599197	0.516326	1
ENSG00000085721	RRN3	16	15060022	15094317	-	ensembl_havana	12	protein_coding		ensembl_havana		ENSG00000085721	1696.22	0.000175175	0.00273901	0.0932525	1		ENSG00000085721	1696.22	0.000127981	0.00263769	0.204528	1		ENSG00000085721	1696.22	-0.000112446	0.00522638	0.742047	1
ENSG00000085733	CTTN	11	70398404	70436584	+	ensembl_havana	15	protein_coding		ensembl_havana		ENSG00000085733	12910.3	-9.86119e-05	0.0025788	0.423093	1		ENSG00000085733	12910.3	-0.000104859	0.00258158	0.385054	1		ENSG00000085733	12910.3	-2.32519e-05	0.00449164	0.942031	1
ENSG00000085760	MTIF2	2	55236595	55269347	-	ensembl_havana	14	protein_coding		ensembl_havana		ENSG00000085760	1166.46	-3.68339e-05	0.00258246	0.701105	1		ENSG00000085760	1166.46	-8.57834e-05	0.00260618	0.364611	1		ENSG00000085760	1166.46	-0.00016383	0.00560489	0.644129	1
ENSG00000085788	DDHD2	8	38225218	38275558	+	ensembl_havana	13	protein_coding		ensembl_havana		ENSG00000085788	1639.16	-3.30145e-05	0.00257852	0.74606	1		ENSG00000085788	1639.16	-0.000271076	0.00367098	0.0182025	0.815849		ENSG00000085788	1639.16	-0.00128259	0.0122396	0.0749523	1
ENSG00000085831	TTC39A	1	51287258	51345116	-	ensembl_havana	15	protein_coding		ensembl_havana		ENSG00000085831	9.89509	-4.43608e-05	0.00560258	0.448165	1		ENSG00000085831	9.89509	-5.65678e-05	0.00619277	0.380135	1		ENSG00000085831	9.89509	-2.43718e-05	0.0103442	0.919805	1
ENSG00000085832	EPS15	1	51354263	51519328	-	ensembl_havana	16	protein_coding		ensembl_havana		ENSG00000085832	2722.14	5.36272e-06	0.00257263	0.962739	1		ENSG00000085832	2722.14	-2.82384e-05	0.00257338	0.801994	1		ENSG00000085832	2722.14	-8.48728e-05	0.0047714	0.796103	1
ENSG00000085840	ORC1	1	52372829	52404459	-	ensembl_havana	12	protein_coding		ensembl_havana		ENSG00000085840	106.621	1.28312e-05	0.00393721	0.7725	1		ENSG00000085840	106.621	-5.76202e-06	0.00394867	0.898758	1		ENSG00000085840	106.621	-9.15143e-05	0.0101343	0.720619	1
ENSG00000085871	MGST2	4	139665768	139740745	+	ensembl_havana	8	protein_coding		ensembl_havana		ENSG00000085871	295.605	1.15221e-05	0.00265667	0.834558	1		ENSG00000085871	295.605	2.51905e-05	0.00269074	0.645521	1		ENSG00000085871	295.605	8.11509e-05	0.00743764	0.824072	1
ENSG00000085872	CHERP	19	16517889	16542530	-	ensembl_havana	14	protein_coding		ensembl_havana		ENSG00000085872	862.474	2.81738e-05	0.00258452	0.756084	1		ENSG00000085872	862.474	-1.46704e-05	0.00258353	0.869195	1		ENSG00000085872	862.474	-0.000145571	0.00572799	0.68279	1
ENSG00000085978	ATG16L1	2	233210051	233295674	+	ensembl_havana	21	protein_coding		ensembl_havana		ENSG00000085978	987.144	-2.49466e-05	0.00257444	0.821553	1		ENSG00000085978	987.144	-6.60697e-05	0.00257998	0.543778	1		ENSG00000085978	987.144	-0.00011218	0.00495386	0.737385	1
ENSG00000085982	USP40	2	233475520	233566782	-	ensembl_havana	13	protein_coding		ensembl_havana		ENSG00000085982	1981.7	4.26272e-06	0.00259649	0.954517	1		ENSG00000085982	1981.7	0.000130098	0.00301306	0.0989448	1		ENSG00000085982	1981.7	0.000737559	0.0101193	0.164859	1
ENSG00000085998	POMGNT1	1	46188682	46220305	-	ensembl_havana	13	protein_coding		ensembl_havana		ENSG00000085998	2493.51	0.000111533	0.00257806	0.387616	1		ENSG00000085998	2493.51	5.5368e-05	0.00257118	0.661501	1		ENSG00000085998	2493.51	-0.000115892	0.00452061	0.721093	1
ENSG00000085999	RAD54L	1	46247688	46278473	+	ensembl_havana	11	protein_coding		ensembl_havana		ENSG00000085999	113.496	3.57516e-05	0.00495056	0.497116	1		ENSG00000085999	113.496	7.17036e-05	0.00673632	0.298207	1		ENSG00000085999	113.496	8.15875e-05	0.0103342	0.743011	1
ENSG00000086015	MAST2	1	45786987	46036124	+	ensembl_havana	20	protein_coding		ensembl_havana		ENSG00000086015	2214.61	0.000209284	0.0028341	0.0574021	1		ENSG00000086015	2214.61	-8.09355e-05	0.0025884	0.437168	1		ENSG00000086015	2214.61	-0.00305657	0.0202257	0.0214221	0.930722
ENSG00000086061	DNAJA1	9	33025211	33039907	+	ensembl_havana	15	protein_coding		ensembl_havana		ENSG00000086061	7633.07	2.38184e-05	0.00259418	0.764796	1		ENSG00000086061	7633.07	-0.00010095	0.00271848	0.207246	1		ENSG00000086061	7633.07	-0.000707274	0.00967962	0.175431	1
ENSG00000086062	B4GALT1	9	33104082	33167356	-	ensembl_havana	12	protein_coding		ensembl_havana		ENSG00000086062	15627.5	-4.18095e-05	0.00274856	0.451183	1		ENSG00000086062	15627.5	4.98795e-05	0.00282438	0.368869	1		ENSG00000086062	15627.5	0.00070357	0.011121	0.153611	1
ENSG00000086065	CHMP5	9	33264879	33282069	+	ensembl_havana	13	protein_coding		ensembl_havana		ENSG00000086065	3030.31	9.43278e-05	0.00257076	0.506356	1		ENSG00000086065	3030.31	0.000265094	0.0026786	0.0609936	1		ENSG00000086065	3030.31	0.000417366	0.00565412	0.287277	1
ENSG00000086102	NFX1	9	33290511	33371157	+	ensembl_havana	18	protein_coding		ensembl_havana		ENSG00000086102	2012.67	-0.000103217	0.00256832	0.504649	1		ENSG00000086102	2012.67	-5.14858e-05	0.00256589	0.734488	1		ENSG00000086102	2012.67	8.6935e-05	0.00401708	0.783233	1
ENSG00000086159	AQP6	12	49967194	49977139	+	ensembl_havana	12	protein_coding		ensembl_havana		ENSG00000086159	0.190182	0.00023072	0.111535	0.941407	1		ENSG00000086159	0.190182	-0.000559215	0.119242	0.871034	1		ENSG00000086159	0.190182	-0.000961568	0.150272	0.838035	1
ENSG00000086189	DIMT1	5	62387254	62403939	-	ensembl_havana	9	protein_coding		ensembl_havana		ENSG00000086189	1313.86	0.000179534	0.00266428	0.115492	1		ENSG00000086189	1313.86	1.35502e-05	0.00257341	0.902248	1		ENSG00000086189	1313.86	-0.000570738	0.00746649	0.215127	1
ENSG00000086200	IPO11	5	62403972	62628582	+	ensembl_havana	16	protein_coding		ensembl_havana		ENSG00000086200	1340.47	6.49827e-06	0.00257439	0.952282	1		ENSG00000086200	1340.47	6.18394e-05	0.00258044	0.561988	1		ENSG00000086200	1340.47	0.000155681	0.00515956	0.649724	1
ENSG00000086205	FOLH1	11	49146635	49208670	-	ensembl_havana	16	protein_coding		ensembl_havana		ENSG00000086205	0.6225	0.000326822	0.0675	0.837512	1		ENSG00000086205	0.6225	3.13213e-05	0.0689878	0.985277	1		ENSG00000086205	0.6225	-0.000372794	0.0878408	0.87359	1
ENSG00000086232	EIF2AK1	7	6022244	6059230	-	ensembl_havana	12	protein_coding		ensembl_havana		ENSG00000086232	4407.94	9.54488e-05	0.00258701	0.390094	1		ENSG00000086232	4407.94	-9.74195e-05	0.00259013	0.371192	1		ENSG00000086232	4407.94	-0.000847959	0.00930256	0.130143	1
ENSG00000086289	EPDR1	7	37683843	37951941	+	ensembl_havana	11	protein_coding		ensembl_havana		ENSG00000086289	879.967	2.2843e-05	0.00422197	0.623974	1		ENSG00000086289	879.967	8.03729e-05	0.00684697	0.2491	1		ENSG00000086289	879.967	0.000153042	0.0105041	0.557993	1
ENSG00000086300	SNX10	7	26291895	26374329	+	ensembl_havana	15	protein_coding		ensembl_havana		ENSG00000086300	10.0836	2.27258e-06	0.00491203	0.967253	1		ENSG00000086300	10.0836	-2.36377e-05	0.00549271	0.700366	1		ENSG00000086300	10.0836	-8.70094e-05	0.011276	0.714646	1
ENSG00000086475	SEPHS1	10	13317424	13348298	-	ensembl_havana	14	protein_coding		ensembl_havana		ENSG00000086475	1507.92	0.000107626	0.00281437	0.158665	1		ENSG00000086475	1507.92	5.17299e-05	0.00263403	0.475776	1		ENSG00000086475	1507.92	-0.000223763	0.00684437	0.560168	1
ENSG00000086504	MRPL28	16	367384	370527	-	ensembl_havana	15	protein_coding		ensembl_havana		ENSG00000086504	1052.73	-0.000159201	0.00292852	0.0774804	1		ENSG00000086504	1052.73	-6.97308e-05	0.00261654	0.408284	1		ENSG00000086504	1052.73	0.000313046	0.00679333	0.43091	1
ENSG00000086544	ITPKC	19	40717103	40740860	+	ensembl_havana	2	protein_coding		ensembl_havana		ENSG00000086544	838.339	4.53127e-05	0.00262456	0.529755	1		ENSG00000086544	838.339	4.86022e-05	0.00263553	0.49382	1		ENSG00000086544	838.339	2.1305e-05	0.00632031	0.952981	1
ENSG00000086548	CEACAM6	19	41750977	41772208	+	ensembl_havana	8	protein_coding		ensembl_havana		ENSG00000086548	0.0198117	0	0.111273	1	1		ENSG00000086548	0.0198117	0.000174748	0.11732	0.959115	NA		ENSG00000086548	0.0198117	0.000186529	0.146287	0.967826	1
ENSG00000086570	FAT2	5	151504093	151568944	-	ensembl_havana	12	protein_coding		ensembl_havana		ENSG00000086570	1.50694	-8.13546e-05	0.0158284	0.718659	1		ENSG00000086570	1.50694	0.000828483	0.0408757	0.14909	1		ENSG00000086570	1.50694	0.00160157	0.0605658	0.117806	1
ENSG00000086589	RBM22	5	150690794	150701107	-	ensembl_havana	11	protein_coding		ensembl_havana		ENSG00000086589	1403.49	-5.41633e-06	0.00256594	0.971819	1		ENSG00000086589	1403.49	0.000166275	0.00257637	0.270508	1		ENSG00000086589	1403.49	0.000369748	0.00512269	0.322403	1
ENSG00000086598	TMED2	12	123584531	123598577	+	ensembl_havana	10	protein_coding		ensembl_havana		ENSG00000086598	13958.7	3.46709e-05	0.00256871	0.799745	1		ENSG00000086598	13958.7	9.87181e-05	0.00257313	0.461531	1		ENSG00000086598	13958.7	0.00013814	0.00442965	0.670779	1
ENSG00000086619	ERO1B	1	236215555	236281985	-	ensembl_havana	13	protein_coding		ensembl_havana		ENSG00000086619	279.899	-5.73812e-05	0.00317731	0.265265	1		ENSG00000086619	279.899	3.67355e-05	0.00292037	0.44889	1		ENSG00000086619	279.899	0.000783106	0.0124734	0.107021	1
ENSG00000086666	ZFAND6	15	80059568	80138393	+	ensembl_havana	18	protein_coding		ensembl_havana		ENSG00000086666	2504.38	-2.62355e-05	0.00256972	0.839977	1		ENSG00000086666	2504.38	0.000278636	0.00284403	0.0352361	0.984469		ENSG00000086666	2504.38	0.00176618	0.0134771	0.0448093	1
ENSG00000086696	HSD17B2	16	82035004	82098534	+	ensembl_havana	10	protein_coding		ensembl_havana		ENSG00000086696	1.01925	0.00044449	0.0365242	0.451633	1		ENSG00000086696	1.01925	0.000294643	0.0319003	0.586986	1		ENSG00000086696	1.01925	-0.000127221	0.0355406	0.859801	1
ENSG00000086712	TXLNG	X	16786427	16844519	+	ensembl_havana	12	protein_coding		ensembl_havana		ENSG00000086712	875.226	9.18782e-06	0.00259266	0.906545	1		ENSG00000086712	875.226	3.87159e-07	0.00259396	0.995979	1		ENSG00000086712	875.226	-3.4208e-05	0.00599415	0.923545	1
ENSG00000086717	PPEF1	X	18675909	18827921	+	ensembl_havana	18	protein_coding		ensembl_havana		ENSG00000086717	0.393456	0.000564783	0.0905529	0.808522	1		ENSG00000086717	0.393456	-0.000426694	0.0931709	0.863846	1		ENSG00000086717	0.393456	-0.00126595	0.124601	0.721436	1
ENSG00000086730	LAT2	7	74199652	74229834	+	ensembl_havana	16	protein_coding		ensembl_havana		ENSG00000086730	5.67315	-3.38135e-05	0.00492055	0.519574	1		ENSG00000086730	5.67315	-1.1426e-05	0.00436218	0.816763	1		ENSG00000086730	5.67315	8.4327e-05	0.0104494	0.732639	1
ENSG00000086758	HUWE1	X	53532096	53686729	-	ensembl_havana	15	protein_coding		ensembl_havana		ENSG00000086758	10075.2	0.000233553	0.00271522	0.0640496	1		ENSG00000086758	10075.2	6.81413e-05	0.00257424	0.573399	1		ENSG00000086758	10075.2	-0.000450245	0.00634979	0.275145	1
ENSG00000086827	ZW10	11	113733187	113773811	-	ensembl_havana	8	protein_coding		ensembl_havana		ENSG00000086827	877.139	-5.67558e-06	0.00258413	0.948342	1		ENSG00000086827	877.139	-4.17633e-05	0.00259277	0.627957	1		ENSG00000086827	877.139	-0.000130827	0.00579535	0.713812	1
ENSG00000086848	ALG9	11	111782195	111871581	-	ensembl_havana	14	protein_coding		ensembl_havana		ENSG00000086848	681.659	-2.28314e-05	0.00257089	0.853613	1		ENSG00000086848	681.659	2.42807e-05	0.00257069	0.841764	1		ENSG00000086848	681.659	0.00010796	0.0046112	0.740496	1
ENSG00000086967	MYBPC2	19	50432903	50466321	+	ensembl_havana	9	protein_coding		ensembl_havana		ENSG00000086967	0.582761	0.000815921	0.116188	0.800355	1		ENSG00000086967	0.582761	6.86576e-05	0.116908	0.983873	1		ENSG00000086967	0.582761	-0.000931042	0.149784	0.842609	1
ENSG00000086991	NOX4	11	89324356	89498187	-	ensembl_havana	12	protein_coding		ensembl_havana		ENSG00000086991	157.322	-3.41567e-05	0.00428878	0.468838	1		ENSG00000086991	157.322	-1.44077e-05	0.00377917	0.741572	1		ENSG00000086991	157.322	8.85462e-05	0.00982042	0.739423	1
ENSG00000087008	ACOX3	4	8366282	8440723	-	ensembl_havana	15	protein_coding		ensembl_havana		ENSG00000087008	543.847	4.73371e-05	0.0028205	0.382931	1		ENSG00000087008	543.847	-3.99451e-05	0.00279329	0.452562	1		ENSG00000087008	543.847	-0.000669548	0.011024	0.161518	1
ENSG00000087053	MTMR2	11	95832882	95925315	-	ensembl_havana	18	protein_coding		ensembl_havana		ENSG00000087053	1738.06	-5.32741e-05	0.00260011	0.530805	1		ENSG00000087053	1738.06	-2.12632e-05	0.0025896	0.798271	1		ENSG00000087053	1738.06	0.000111619	0.00585634	0.754441	1
ENSG00000087074	PPP1R15A	19	48872392	48876057	+	ensembl_havana	7	protein_coding		ensembl_havana		ENSG00000087074	5244.77	-4.91619e-05	0.00266323	0.455005	1		ENSG00000087074	5244.77	4.6088e-05	0.0026667	0.476214	1		ENSG00000087074	5244.77	0.000611625	0.00976457	0.207944	1
ENSG00000087076	HSD17B14	19	48813017	48836678	-	ensembl_havana	8	protein_coding		ensembl_havana		ENSG00000087076	485.506	-3.84935e-05	0.00413727	0.408657	1		ENSG00000087076	485.506	6.81399e-06	0.00342393	0.868581	1		ENSG00000087076	485.506	0.000250606	0.0104364	0.395198	1
ENSG00000087077	TRIP6	7	100867138	100873454	+	ensembl_havana	13	protein_coding		ensembl_havana		ENSG00000087077	3111.84	8.50905e-05	0.00259636	0.392094	1		ENSG00000087077	3111.84	5.57461e-06	0.00257829	0.954226	1		ENSG00000087077	3111.84	-0.000252804	0.00592294	0.495875	1
ENSG00000087085	ACHE	7	100889994	100896974	-	ensembl_havana	13	protein_coding		ensembl_havana		ENSG00000087085	2.00275	0.00016686	0.0163782	0.406698	1		ENSG00000087085	2.00275	0.00153829	0.0542054	0.0614803	1		ENSG00000087085	2.00275	0.000353234	0.0240297	0.365562	1
ENSG00000087086	FTL	19	48965301	48966878	+	ensembl_havana	14	protein_coding		ensembl_havana		ENSG00000087086	248328	-2.44695e-05	0.00268585	0.653438	1		ENSG00000087086	248328	1.33049e-05	0.00267494	0.803612	1		ENSG00000087086	248328	0.000228666	0.00802045	0.5483	1
ENSG00000087087	SRRT	7	100875111	100888664	+	ensembl_havana	19	protein_coding		ensembl_havana		ENSG00000087087	2126.2	4.78698e-05	0.00265153	0.475822	1		ENSG00000087087	2126.2	-9.48066e-06	0.0026159	0.884708	1		ENSG00000087087	2126.2	-0.000294963	0.00759013	0.462103	1
ENSG00000087088	BAX	19	48954815	48961798	+	ensembl_havana	19	protein_coding		ensembl_havana		ENSG00000087088	3472.67	4.71995e-07	0.00258103	0.995926	1		ENSG00000087088	3472.67	7.1614e-05	0.00260208	0.432005	1		ENSG00000087088	3472.67	0.000256786	0.00618112	0.496381	1
ENSG00000087095	NLK	17	28041737	28196381	+	ensembl_havana	12	protein_coding		ensembl_havana		ENSG00000087095	450.622	2.70899e-06	0.00258036	0.976939	1		ENSG00000087095	450.622	3.6904e-06	0.00258089	0.968061	1		ENSG00000087095	450.622	3.44864e-06	0.00532274	0.991932	1
ENSG00000087111	PIGS	17	28553383	28571872	-	ensembl_havana	20	protein_coding		ensembl_havana		ENSG00000087111	2352.12	-3.00042e-05	0.00262029	0.659766	1		ENSG00000087111	2352.12	-3.04199e-06	0.00261111	0.96366	1		ENSG00000087111	2352.12	0.000124723	0.006725	0.736626	1
ENSG00000087116	ADAMTS2	5	179110851	179345430	-	ensembl_havana	14	protein_coding		ensembl_havana		ENSG00000087116	10263	9.30547e-06	0.00260534	0.893651	1		ENSG00000087116	10263	1.82598e-05	0.00261209	0.789623	1		ENSG00000087116	10263	4.30119e-05	0.00645568	0.905778	1
ENSG00000087128	TMPRSS11E	4	68447449	68497604	+	ensembl_havana	9	protein_coding		ensembl_havana		ENSG00000087128	0.0415422	0	0.111273	1	1		ENSG00000087128	0.0415422	0.000248236	0.117545	0.942021	1		ENSG00000087128	0.0415422	6.25442e-05	0.146135	0.989202	1
ENSG00000087152	ATXN7L3	17	44191805	44200113	-	ensembl_havana	15	protein_coding		ensembl_havana		ENSG00000087152	2480.12	4.85093e-05	0.00258089	0.634348	1		ENSG00000087152	2480.12	-5.47291e-05	0.00258334	0.584492	1		ENSG00000087152	2480.12	-0.000348812	0.00638582	0.377478	1
ENSG00000087157	PGS1	17	78378640	78425114	+	ensembl_havana	18	protein_coding		ensembl_havana		ENSG00000087157	697.043	-0.000138841	0.00301707	0.0874464	1		ENSG00000087157	697.043	6.1236e-06	0.00259742	0.934453	1		ENSG00000087157	697.043	0.000891558	0.0111081	0.125672	1
ENSG00000087191	PSMC5	17	63827152	63832026	+	ensembl_havana	12	protein_coding		ensembl_havana		ENSG00000087191	3539.26	0.000113481	0.00258282	0.354746	1		ENSG00000087191	3539.26	-8.86808e-05	0.00257805	0.460289	1		ENSG00000087191	3539.26	-0.000734629	0.00818722	0.151626	1
ENSG00000087206	UIMC1	5	176905005	177022633	-	ensembl_havana	16	protein_coding		ensembl_havana		ENSG00000087206	891.303	0.000218998	0.00267099	0.0838038	1		ENSG00000087206	891.303	0.000111495	0.00258199	0.363332	1		ENSG00000087206	891.303	-0.000240812	0.00510358	0.492048	1
ENSG00000087237	CETP	16	56961850	56983845	+	ensembl_havana	10	protein_coding		ensembl_havana		ENSG00000087237	0.189625	0.00027631	0.111862	0.93005	1		ENSG00000087237	0.189625	0.00102916	0.124138	0.771312	1		ENSG00000087237	0.189625	0.000835903	0.149389	0.858502	1
ENSG00000087245	MMP2	16	55389700	55506691	+	ensembl_havana	12	protein_coding		ensembl_havana		ENSG00000087245	244399	-2.67488e-06	0.00266639	0.959552	1		ENSG00000087245	244399	2.18059e-07	0.00267575	0.996658	1		ENSG00000087245	244399	1.69045e-05	0.00753748	0.962534	1
ENSG00000087250	MT3	16	56589074	56591088	+	ensembl_havana	8	protein_coding		ensembl_havana		ENSG00000087250	0.0185879	0	0.111273	1	1		ENSG00000087250	0.0185879	0.000169925	0.117308	0.960239	NA		ENSG00000087250	0.0185879	0.000180272	0.146276	0.968903	1
ENSG00000087253	LPCAT2	16	55508998	55586670	+	ensembl_havana	12	protein_coding		ensembl_havana		ENSG00000087253	519.632	5.46643e-06	0.00272869	0.907406	1		ENSG00000087253	519.632	-0.000107031	0.00456233	0.0948252	1		ENSG00000087253	519.632	-0.000737077	0.0121069	0.11988	1
ENSG00000087258	GNAO1	16	56191347	56357457	+	ensembl_havana	14	protein_coding		ensembl_havana		ENSG00000087258	3.92487	-0.000122116	0.0144225	0.49761	1		ENSG00000087258	3.92487	-0.00157079	0.0555009	0.063828	1		ENSG00000087258	3.92487	-0.000469794	0.0279721	0.293719	1
ENSG00000087263	OGFOD1	16	56451490	56479100	+	ensembl_havana	16	protein_coding		ensembl_havana		ENSG00000087263	2132.2	5.04343e-05	0.00258354	0.609224	1		ENSG00000087263	2132.2	-2.66915e-05	0.00258009	0.782538	1		ENSG00000087263	2132.2	-0.00025143	0.00593064	0.498234	1
ENSG00000087266	SH3BP2	4	2793023	2841098	+	ensembl_havana	15	protein_coding		ensembl_havana		ENSG00000087266	1002.8	-1.51635e-05	0.00270848	0.76161	1		ENSG00000087266	1002.8	-3.51268e-05	0.00281945	0.487327	1		ENSG00000087266	1002.8	-0.000124589	0.00795595	0.729447	1
ENSG00000087269	NOP14	4	2937933	2963385	-	ensembl_havana	15	protein_coding		ensembl_havana		ENSG00000087269	1846.97	0.000118559	0.00258398	0.335507	1		ENSG00000087269	1846.97	-7.48832e-05	0.00257538	0.534403	1		ENSG00000087269	1846.97	-0.00066431	0.00772767	0.172392	1
ENSG00000087274	ADD1	4	2843857	2930076	+	ensembl_havana	16	protein_coding		ensembl_havana		ENSG00000087274	11713.3	-9.20623e-05	0.00256921	0.532687	1		ENSG00000087274	11713.3	-0.000198378	0.00259165	0.171852	1		ENSG00000087274	11713.3	-0.000222064	0.00453124	0.51069	1
ENSG00000087299	L2HGDH	14	50237563	50312548	-	ensembl_havana	11	protein_coding		ensembl_havana		ENSG00000087299	144.05	1.21068e-05	0.00264487	0.832877	1		ENSG00000087299	144.05	3.75998e-05	0.0027055	0.513141	1		ENSG00000087299	144.05	0.000144366	0.00744487	0.698383	1
ENSG00000087301	TXNDC16	14	52430590	52552522	-	ensembl_havana	8	protein_coding		ensembl_havana		ENSG00000087301	380.758	-3.4946e-05	0.0027085	0.531142	1		ENSG00000087301	380.758	-1.20627e-05	0.0026659	0.824682	1		ENSG00000087301	380.758	0.000126289	0.00754908	0.731971	1
ENSG00000087302	C14orf166	14	51989475	52010691	+	ensembl_havana	8	protein_coding		ensembl_havana		ENSG00000087302	4219.42	3.5024e-05	0.00257166	0.774844	1		ENSG00000087302	4219.42	-0.000104578	0.0025818	0.384752	1		ENSG00000087302	4219.42	-0.000396569	0.00604314	0.316464	1
ENSG00000087303	NID2	14	52004803	52069228	-	ensembl_havana	17	protein_coding		ensembl_havana		ENSG00000087303	5797.13	-9.95575e-05	0.00533795	0.114206	1		ENSG00000087303	5797.13	-3.79105e-06	0.00293409	0.926811	1		ENSG00000087303	5797.13	0.000475043	0.0110347	0.204373	1
ENSG00000087338	GMCL1	2	69829642	69881396	+	ensembl_havana	4	protein_coding		ensembl_havana		ENSG00000087338	691.348	3.67223e-05	0.00258835	0.678278	1		ENSG00000087338	691.348	0.000104963	0.00265834	0.234763	1		ENSG00000087338	691.348	0.00025882	0.00634311	0.497097	1
ENSG00000087365	SF3B2	11	66050729	66069308	+	ensembl_havana	15	protein_coding		ensembl_havana		ENSG00000087365	7154.65	6.07812e-05	0.00257292	0.624774	1		ENSG00000087365	7154.65	-7.3381e-05	0.0025746	0.546981	1		ENSG00000087365	7154.65	-0.000362191	0.00578648	0.345851	1
ENSG00000087448	KLHL42	12	27780020	27803040	+	ensembl_havana	9	protein_coding		ensembl_havana		ENSG00000087448	1437.21	0.000106405	0.00262056	0.271473	1		ENSG00000087448	1437.21	0.00021996	0.00326446	0.0337295	0.969048		ENSG00000087448	1437.21	0.000368605	0.00671675	0.363237	1
ENSG00000087460	GNAS	20	58839718	58911192	+	ensembl_havana	24	protein_coding		ensembl_havana		ENSG00000087460	37649.6	7.00597e-05	0.0025732	0.578788	1		ENSG00000087460	37649.6	0.000146772	0.00259475	0.237276	1		ENSG00000087460	37649.6	0.000187942	0.00483186	0.578254	1
ENSG00000087470	DNM1L	12	32679200	32745650	+	ensembl_havana	17	protein_coding		ensembl_havana		ENSG00000087470	3229.74	8.05595e-05	0.00258343	0.462161	1		ENSG00000087470	3229.74	-2.96442e-05	0.00257539	0.782222	1		ENSG00000087470	3229.74	-0.000335343	0.00605878	0.384762	1
ENSG00000087494	PTHLH	12	27958084	27972705	-	ensembl_havana	15	protein_coding		ensembl_havana		ENSG00000087494	86.1077	9.89427e-06	0.00400372	0.826213	1		ENSG00000087494	86.1077	0.000101156	0.00793272	0.206414	1		ENSG00000087494	86.1077	0.000251115	0.0116194	0.360062	1
ENSG00000087495	PHACTR3	20	59577509	59847711	+	ensembl_havana	16	protein_coding		ensembl_havana		ENSG00000087495	221.892	1.48826e-05	0.00485021	0.782082	1		ENSG00000087495	221.892	8.61019e-05	0.00811673	0.301133	1		ENSG00000087495	221.892	0.00016682	0.0117438	0.505927	1
ENSG00000087502	ERGIC2	12	29337352	29381189	-	ensembl_havana	17	protein_coding		ensembl_havana		ENSG00000087502	2185.41	4.9979e-05	0.00257376	0.673242	1		ENSG00000087502	2185.41	0.000124463	0.00259342	0.2863	1		ENSG00000087502	2185.41	0.000195521	0.00505079	0.569581	1
ENSG00000087510	TFAP2C	20	56629302	56639283	+	ensembl_havana	6	protein_coding		ensembl_havana		ENSG00000087510	489.848	1.02678e-05	0.00269896	0.836875	1		ENSG00000087510	489.848	0.000116199	0.00445934	0.0812645	1		ENSG00000087510	489.848	0.000608408	0.0108073	0.179558	1
ENSG00000087586	AURKA	20	56369389	56392337	-	ensembl_havana	17	protein_coding		ensembl_havana		ENSG00000087586	621.206	9.90822e-07	0.0051538	0.986457	1		ENSG00000087586	621.206	1.83766e-05	0.00562066	0.773774	1		ENSG00000087586	621.206	5.53396e-05	0.0112702	0.813377	1
ENSG00000087589	CASS4	20	56412112	56460387	+	ensembl_havana	16	protein_coding		ensembl_havana		ENSG00000087589	35.302	2.1138e-05	0.0069746	0.795346	1		ENSG00000087589	35.302	-6.41468e-06	0.00699137	0.93962	1		ENSG00000087589	35.302	-6.93928e-05	0.0128712	0.774021	1
ENSG00000087842	PIR	X	15384799	15493564	-	ensembl_havana	10	protein_coding		ensembl_havana		ENSG00000087842	380.107	-5.51367e-05	0.00392418	0.261007	1		ENSG00000087842	380.107	-0.00113952	0.0266949	0.00712172	0.55449		ENSG00000087842	380.107	-0.000524529	0.0117095	0.165763	1
ENSG00000087884	AAMDC	11	77821109	77918432	+	ensembl_havana	14	protein_coding		ensembl_havana		ENSG00000087884	425.412	2.92944e-05	0.00260071	0.701972	1		ENSG00000087884	425.412	1.67828e-05	0.00259853	0.823302	1		ENSG00000087884	425.412	-4.75003e-05	0.00610245	0.894643	1
ENSG00000087903	RFX2	19	5993164	6199572	-	ensembl_havana	12	protein_coding		ensembl_havana		ENSG00000087903	414.382	7.39994e-06	0.00266272	0.890284	1		ENSG00000087903	414.382	8.50252e-05	0.00332194	0.155787	1		ENSG00000087903	414.382	0.000484782	0.00961284	0.263628	1
ENSG00000087995	METTL2A	17	62423867	62450822	+	ensembl_havana	15	protein_coding		ensembl_havana		ENSG00000087995	600.269	1.44833e-06	0.00257473	0.989237	1		ENSG00000087995	600.269	0.000153217	0.0026532	0.152387	1		ENSG00000087995	600.269	0.000573698	0.00765198	0.21688	1
ENSG00000088002	SULT2B1	19	48552075	48599425	+	ensembl_havana	11	protein_coding		ensembl_havana		ENSG00000088002	2.08734	6.63522e-05	0.00912985	0.517888	1		ENSG00000088002	2.08734	-2.08295e-05	0.0080045	0.832888	1		ENSG00000088002	2.08734	-0.000205625	0.0157135	0.456876	1
ENSG00000088035	ALG6	1	63367590	63438562	+	ensembl_havana	15	protein_coding		ensembl_havana		ENSG00000088035	367.271	6.24164e-05	0.0026261	0.424385	1		ENSG00000088035	367.271	7.09301e-05	0.00264715	0.358248	1		ENSG00000088035	367.271	4.15771e-05	0.00603237	0.907364	1
ENSG00000088038	CNOT3	19	54137728	54155681	+	ensembl_havana	17	protein_coding		ensembl_havana		ENSG00000088038	1282.94	2.70802e-05	0.00257746	0.792422	1		ENSG00000088038	1282.94	7.79383e-05	0.00259034	0.441789	1		ENSG00000088038	1282.94	0.00015429	0.0053297	0.656606	1
ENSG00000088053	GP6	19	55013705	55038264	-	ensembl_havana	11	protein_coding		ensembl_havana		ENSG00000088053	0.34152	4.88359e-05	0.0711125	0.977615	1		ENSG00000088053	0.34152	0.000566076	0.0796434	0.774607	1		ENSG00000088053	0.34152	0.000597627	0.0970887	0.821015	1
ENSG00000088179	PTPN4	2	119759631	119983818	+	ensembl_havana	8	protein_coding		ensembl_havana		ENSG00000088179	593.175	1.35573e-05	0.00271095	0.783966	1		ENSG00000088179	593.175	9.68493e-06	0.00271765	0.842815	1		ENSG00000088179	593.175	-2.16768e-05	0.00782134	0.951137	1
ENSG00000088205	DDX18	2	117814650	117832379	+	ensembl_havana	12	protein_coding		ensembl_havana		ENSG00000088205	2656.74	0.000176087	0.00263627	0.136558	1		ENSG00000088205	2656.74	0.000121563	0.00259411	0.291082	1		ENSG00000088205	2656.74	-0.000116432	0.00479839	0.724951	1
ENSG00000088247	KHSRP	19	6413348	6424794	-	ensembl_havana	17	protein_coding		ensembl_havana		ENSG00000088247	3835.93	6.28414e-05	0.00260238	0.471676	1		ENSG00000088247	3835.93	-3.87898e-05	0.0025925	0.649787	1		ENSG00000088247	3835.93	-0.000436656	0.00751424	0.312274	1
ENSG00000088256	GNA11	19	3094410	3124004	+	ensembl_havana	8	protein_coding		ensembl_havana		ENSG00000088256	2931.6	-3.09946e-05	0.00256828	0.823138	1		ENSG00000088256	2931.6	-0.000117787	0.00257503	0.387485	1		ENSG00000088256	2931.6	-0.000186694	0.00455827	0.574748	1
ENSG00000088280	ASAP3	1	23428563	23484568	-	ensembl_havana	18	protein_coding		ensembl_havana		ENSG00000088280	2346.81	-7.79167e-05	0.00316235	0.182802	1		ENSG00000088280	2346.81	-4.56378e-05	0.00282019	0.399338	1		ENSG00000088280	2346.81	0.000148741	0.00776886	0.68657	1
ENSG00000088298	EDEM2	20	35115357	35147364	-	ensembl_havana	12	protein_coding		ensembl_havana		ENSG00000088298	1041.93	-7.11941e-05	0.00261282	0.406755	1		ENSG00000088298	1041.93	7.49751e-06	0.00258713	0.928635	1		ENSG00000088298	1041.93	0.000312465	0.00678939	0.431578	1
ENSG00000088305	DNMT3B	20	32762385	32809356	+	ensembl_havana	18	protein_coding		ensembl_havana		ENSG00000088305	148.723	-2.7531e-05	0.003016	0.53073	1		ENSG00000088305	148.723	8.57363e-05	0.00464369	0.142187	1		ENSG00000088305	148.723	0.000870493	0.0143621	0.0697168	1
ENSG00000088320	REM1	20	31475293	31484905	+	ensembl_havana	3	protein_coding		ensembl_havana		ENSG00000088320	1.61316	-0.000412241	0.0261749	0.205842	1		ENSG00000088320	1.61316	0.000117888	0.0137583	0.491607	1		ENSG00000088320	1.61316	0.00151158	0.0542098	0.0938841	1
ENSG00000088325	TPX2	20	31739271	31801805	+	ensembl_havana	15	protein_coding		ensembl_havana		ENSG00000088325	1647.33	-3.14535e-06	0.0050805	0.956312	1		ENSG00000088325	1647.33	2.09935e-05	0.00561077	0.740545	1		ENSG00000088325	1647.33	7.94122e-05	0.0113413	0.737288	1
ENSG00000088340	FER1L4	20	35558737	35607562	-	ensembl_havana	15	transcribed_unitary_pseudogene		ensembl_havana		ENSG00000088340	14.7425	1.31272e-05	0.00476954	0.804476	1		ENSG00000088340	14.7425	-6.00782e-05	0.00683305	0.400732	1		ENSG00000088340	14.7425	-0.000253873	0.0130149	0.345913	1
ENSG00000088356	PDRG1	20	31944342	31952092	-	ensembl_havana	5	protein_coding		ensembl_havana		ENSG00000088356	558.219	-7.04452e-05	0.00259199	0.467809	1		ENSG00000088356	558.219	7.16458e-05	0.00259509	0.452307	1		ENSG00000088356	558.219	0.000621718	0.00836712	0.202352	1
ENSG00000088367	EPB41L1	20	36091504	36232799	+	ensembl_havana	21	protein_coding		ensembl_havana		ENSG00000088367	2088.54	-1.90577e-05	0.0026397	0.750446	1		ENSG00000088367	2088.54	-0.000132849	0.00389165	0.066453	1		ENSG00000088367	2088.54	-0.00065097	0.0103607	0.184364	1
ENSG00000088386	SLC15A1	13	98683801	98752654	-	ensembl_havana	16	protein_coding		ensembl_havana		ENSG00000088386	0.158369	0.000362409	0.112334	0.908611	1		ENSG00000088386	0.158369	1.55054e-05	0.11709	0.996366	1		ENSG00000088386	0.158369	-0.000436593	0.147042	0.925039	1
ENSG00000088387	DOCK9	13	98793429	99086625	-	ensembl_havana	18	protein_coding		ensembl_havana		ENSG00000088387	950.364	8.87994e-05	0.00420168	0.127754	1		ENSG00000088387	950.364	8.41418e-05	0.00415093	0.142964	1		ENSG00000088387	950.364	-8.50049e-06	0.00822741	0.980045	1
ENSG00000088448	ANKRD10	13	110878540	110915069	-	ensembl_havana	14	protein_coding		ensembl_havana		ENSG00000088448	658.658	-2.35611e-05	0.0026606	0.681404	1		ENSG00000088448	658.658	-3.33493e-05	0.00269499	0.558282	1		ENSG00000088448	658.658	-5.80839e-05	0.00725166	0.873658	1
ENSG00000088451	TGDS	13	94574051	94596257	-	ensembl_havana	10	protein_coding		ensembl_havana		ENSG00000088451	377.719	-0.000128791	0.00267742	0.170587	1		ENSG00000088451	377.719	2.64768e-05	0.00258396	0.770554	1		ENSG00000088451	377.719	0.000773734	0.00955202	0.153772	1
ENSG00000088538	DOCK3	3	50675241	51384198	+	ensembl_havana	12	protein_coding		ensembl_havana		ENSG00000088538	24.1649	3.44394e-05	0.00411407	0.454685	1		ENSG00000088538	24.1649	4.77481e-05	0.00464295	0.349459	1		ENSG00000088538	24.1649	4.31712e-05	0.00952994	0.874143	1
ENSG00000088543	C3orf18	3	50558025	50571027	-	ensembl_havana	14	protein_coding		ensembl_havana		ENSG00000088543	762.149	9.9268e-05	0.00263004	0.277127	1		ENSG00000088543	762.149	8.56039e-05	0.00261954	0.338818	1		ENSG00000088543	762.149	-3.30169e-05	0.00546653	0.923744	1
ENSG00000088682	COQ9	16	57447425	57461275	+	ensembl_havana	13	protein_coding		ensembl_havana		ENSG00000088682	911.948	-4.31999e-05	0.00257486	0.703331	1		ENSG00000088682	911.948	3.56581e-05	0.00257435	0.748788	1		ENSG00000088682	911.948	0.000211846	0.00526332	0.545755	1
ENSG00000088726	TMEM40	3	12733525	12769457	-	ensembl_havana	15	protein_coding		ensembl_havana		ENSG00000088726	0.340389	-0.000706374	0.114971	0.825476	1		ENSG00000088726	0.340389	-0.000779767	0.120694	0.821803	1		ENSG00000088726	0.340389	-3.4318e-05	0.145731	0.994054	1
ENSG00000088727	KIF9	3	47228026	47283451	-	ensembl_havana	12	protein_coding		ensembl_havana		ENSG00000088727	74.2905	3.46871e-05	0.00273216	0.520599	1		ENSG00000088727	74.2905	3.34353e-05	0.00273775	0.533815	1		ENSG00000088727	74.2905	-4.50636e-06	0.00747356	0.990034	1
ENSG00000088756	ARHGAP28	18	6729718	6915716	+	ensembl_havana	12	protein_coding		ensembl_havana		ENSG00000088756	606.597	-9.82791e-05	0.00774408	0.202575	1		ENSG00000088756	606.597	-6.4768e-06	0.00411148	0.890126	1		ENSG00000088756	606.597	0.000268426	0.0119115	0.332998	1
ENSG00000088766	CRLS1	20	6006090	6040053	+	ensembl_havana	11	protein_coding		ensembl_havana		ENSG00000088766	1099.77	-4.85699e-05	0.00257508	0.670931	1		ENSG00000088766	1099.77	-0.000111265	0.00259204	0.323582	1		ENSG00000088766	1099.77	-0.000169204	0.00505002	0.619966	1
ENSG00000088808	PPP1R13B	14	103733752	103847590	-	ensembl_havana	16	protein_coding		ensembl_havana		ENSG00000088808	201.146	2.36269e-05	0.00267735	0.668606	1		ENSG00000088808	201.146	-2.3784e-05	0.00268868	0.662865	1		ENSG00000088808	201.146	-0.000292996	0.00830229	0.456322	1
ENSG00000088812	ATRN	20	3471040	3651122	+	ensembl_havana	17	protein_coding		ensembl_havana		ENSG00000088812	4496.31	0.000104338	0.0025733	0.446639	1		ENSG00000088812	4496.31	-5.60372e-05	0.00256927	0.676477	1		ENSG00000088812	4496.31	-0.000391898	0.00562843	0.310689	1
ENSG00000088826	SMOX	20	4120980	4187747	+	ensembl_havana	17	protein_coding		ensembl_havana		ENSG00000088826	750.027	-1.22948e-05	0.00288945	0.77117	1		ENSG00000088826	750.027	3.6068e-05	0.00323464	0.424792	1		ENSG00000088826	750.027	0.000334694	0.00979395	0.345193	1
ENSG00000088827	SIGLEC1	20	3686970	3707128	-	ensembl_havana	12	protein_coding		ensembl_havana		ENSG00000088827	0.302224	3.77424e-05	0.0569473	0.976799	1		ENSG00000088827	0.302224	6.68857e-05	0.0598887	0.962077	1		ENSG00000088827	0.302224	3.1954e-05	0.0751934	0.986809	1
ENSG00000088832	FKBP1A	20	1368978	1393172	-	ensembl_havana	16	protein_coding		ensembl_havana		ENSG00000088832	10947.3	4.80667e-05	0.00261364	0.530955	1		ENSG00000088832	10947.3	2.07706e-05	0.00260007	0.781904	1		ENSG00000088832	10947.3	-0.000106854	0.0062267	0.768814	1
ENSG00000088833	NSFL1C	20	1442162	1473842	-	ensembl_havana	17	protein_coding		ensembl_havana		ENSG00000088833	2290.13	9.33071e-06	0.00257478	0.930865	1		ENSG00000088833	2290.13	3.36653e-05	0.00257649	0.749662	1		ENSG00000088833	2290.13	6.76945e-05	0.00493652	0.838442	1
ENSG00000088836	SLC4A11	20	3227417	3239190	-	ensembl_havana	12	protein_coding		ensembl_havana		ENSG00000088836	54.6624	0.000228812	0.00976872	0.0391577	1		ENSG00000088836	54.6624	2.76358e-05	0.00321691	0.522462	1		ENSG00000088836	54.6624	-0.000442859	0.0108924	0.222988	1
ENSG00000088854	C20orf194	20	3249305	3407625	-	ensembl_havana	12	protein_coding		ensembl_havana		ENSG00000088854	1849.79	1.38539e-05	0.00261539	0.833162	1		ENSG00000088854	1849.79	4.2611e-05	0.00265449	0.513529	1		ENSG00000088854	1849.79	0.000145667	0.00692169	0.697025	1
ENSG00000088876	ZNF343	20	2481817	2524702	-	ensembl_havana	11	protein_coding		ensembl_havana		ENSG00000088876	480.226	-1.50954e-05	0.00265844	0.785904	1		ENSG00000088876	480.226	-4.53715e-05	0.00277073	0.418651	1		ENSG00000088876	480.226	-0.00017732	0.00770023	0.636328	1
ENSG00000088882	CPXM1	20	2794069	2800637	-	ensembl_havana	7	protein_coding		ensembl_havana		ENSG00000088882	391.909	-4.2631e-05	0.00549386	0.45865	1		ENSG00000088882	391.909	-2.69028e-05	0.00496166	0.621459	1		ENSG00000088882	391.909	4.91538e-05	0.0104244	0.839326	1
ENSG00000088888	MAVS	20	3846799	3876123	+	ensembl_havana	17	protein_coding		ensembl_havana		ENSG00000088888	4495.83	3.119e-05	0.00257129	0.800217	1		ENSG00000088888	4495.83	-1.67988e-05	0.00257065	0.889433	1		ENSG00000088888	4495.83	-0.000110136	0.00462908	0.735887	1
ENSG00000088899	LZTS3	20	3162617	3173592	-	ensembl_havana	14	protein_coding		ensembl_havana		ENSG00000088899	339.298	4.79146e-05	0.00277369	0.39539	1		ENSG00000088899	339.298	4.01589e-05	0.00274989	0.468018	1		ENSG00000088899	339.298	-3.44373e-05	0.0073869	0.92435	1
ENSG00000088926	F11	4	186265945	186288806	+	ensembl_havana	13	protein_coding		ensembl_havana		ENSG00000088926	0.0201307	0.000189511	0.111566	0.951915	1		ENSG00000088926	0.0201307	0	0.117098	1	NA		ENSG00000088926	0.0201307	-0.000188593	0.146291	0.96747	1
ENSG00000088930	XRN2	20	21303304	21389827	+	ensembl_havana	7	protein_coding		ensembl_havana		ENSG00000088930	5164.82	-9.13163e-05	0.00256621	0.575666	1		ENSG00000088930	5164.82	-7.71644e-05	0.00256539	0.629462	1		ENSG00000088930	5164.82	1.81208e-05	0.00384526	0.953817	1
ENSG00000088970	KIZ	20	21125983	21246622	+	ensembl_havana	15	protein_coding		ensembl_havana		ENSG00000088970	1332.18	-5.64009e-05	0.0033407	0.260737	1		ENSG00000088970	1332.18	5.15443e-05	0.00329802	0.296045	1		ENSG00000088970	1332.18	0.000984904	0.0146323	0.0612939	1
ENSG00000088986	DYNLL1	12	120469850	120498493	+	ensembl_havana	10	protein_coding		ensembl_havana		ENSG00000088986	7392.41	8.57592e-05	0.0025821	0.448932	1		ENSG00000088986	7392.41	-2.94732e-06	0.00257306	0.978776	1		ENSG00000088986	7392.41	-0.000239465	0.00541009	0.502812	1
ENSG00000088992	TESC	12	117038923	117099479	-	ensembl_havana	17	protein_coding		ensembl_havana		ENSG00000088992	0.151865	0.000147205	0.111427	0.962604	1		ENSG00000088992	0.151865	-0.000549146	0.119176	0.873296	1		ENSG00000088992	0.151865	-0.000839818	0.149453	0.857908	1
ENSG00000089006	SNX5	20	17941597	17968980	-	ensembl_havana	16	protein_coding		ensembl_havana		ENSG00000089006	3292.73	-2.01217e-05	0.0025664	0.893533	1		ENSG00000089006	3292.73	0.00021385	0.00259512	0.149125	1		ENSG00000089006	3292.73	0.000629171	0.00670045	0.17038	1
ENSG00000089009	RPL6	12	112405190	112418838	-	ensembl_havana	15	protein_coding		ensembl_havana		ENSG00000089009	45012.2	-2.96975e-05	0.00257583	0.782391	1		ENSG00000089009	45012.2	-2.21467e-05	0.00257555	0.833518	1		ENSG00000089009	45012.2	1.73657e-05	0.00487955	0.957958	1
ENSG00000089022	MAPKAPK5	12	111841978	111902238	+	ensembl_havana	13	protein_coding		ensembl_havana		ENSG00000089022	946.97	-0.000118064	0.00256524	0.500142	1		ENSG00000089022	946.97	-0.000146872	0.00256637	0.39389	1		ENSG00000089022	946.97	-5.19039e-05	0.00374423	0.869656	1
ENSG00000089041	P2RX7	12	121132819	121188032	+	ensembl_havana	16	protein_coding		ensembl_havana		ENSG00000089041	142.744	-5.99745e-05	0.00610214	0.335339	1		ENSG00000089041	142.744	-1.40506e-05	0.00436703	0.77519	1		ENSG00000089041	142.744	0.000146153	0.0107702	0.56582	1
ENSG00000089048	ESF1	20	13714322	13784886	-	ensembl_havana	14	protein_coding		ensembl_havana		ENSG00000089048	951.876	1.46712e-05	0.00257396	0.894525	1		ENSG00000089048	951.876	6.13783e-05	0.00257904	0.57252	1		ENSG00000089048	951.876	0.000127326	0.00499685	0.705225	1
ENSG00000089050	RBBP9	20	18486540	18497243	-	ensembl_havana	15	protein_coding		ensembl_havana		ENSG00000089050	1059.53	-0.000107057	0.00261228	0.283884	1		ENSG00000089050	1059.53	-0.000149614	0.00269953	0.13259	1		ENSG00000089050	1059.53	-0.000136884	0.00538671	0.693432	1
ENSG00000089053	ANAPC5	12	121308245	121399896	-	ensembl_havana	12	protein_coding		ensembl_havana		ENSG00000089053	3852.13	5.29835e-05	0.0025879	0.574479	1		ENSG00000089053	3852.13	-3.34984e-05	0.00258406	0.717112	1		ENSG00000089053	3852.13	-0.000310265	0.00642376	0.426352	1
ENSG00000089057	SLC23A2	20	4852356	5010293	-	ensembl_havana	14	protein_coding		ensembl_havana		ENSG00000089057	1604.76	3.15724e-06	0.00264995	0.95454	1		ENSG00000089057	1604.76	1.65138e-05	0.00267011	0.76311	1		ENSG00000089057	1604.76	7.8111e-05	0.0074101	0.830596	1
ENSG00000089060	SLC8B1	12	113298759	113359493	-	ensembl_havana	11	protein_coding		ensembl_havana		ENSG00000089060	1084.96	-0.000161606	0.00388573	0.0452771	1		ENSG00000089060	1084.96	-1.61655e-05	0.00261906	0.804707	1		ENSG00000089060	1084.96	0.000826903	0.0111849	0.134931	1
ENSG00000089063	TMEM230	20	5068232	5113103	-	ensembl_havana	14	protein_coding		ensembl_havana		ENSG00000089063	6293.98	0.000204913	0.00268024	0.0891198	1		ENSG00000089063	6293.98	3.89273e-05	0.002573	0.737386	1		ENSG00000089063	6293.98	-0.000502539	0.00683106	0.245953	1
ENSG00000089091	DZANK1	20	18383367	18467281	-	ensembl_havana	16	protein_coding		ensembl_havana		ENSG00000089091	60.314	-0.000102218	0.00396083	0.101658	1		ENSG00000089091	60.314	3.18977e-05	0.00278716	0.529478	1		ENSG00000089091	60.314	0.00118698	0.0151705	0.0522214	1
ENSG00000089094	KDM2B	12	121429097	121581015	-	ensembl_havana	18	protein_coding		ensembl_havana		ENSG00000089094	938.406	-5.23562e-05	0.00257354	0.662306	1		ENSG00000089094	938.406	-0.000277769	0.00305709	0.0261543	0.895743		ENSG00000089094	938.406	-0.000894918	0.00926574	0.117743	1
ENSG00000089101	CFAP61	20	20052514	20360702	+	ensembl_havana	17	protein_coding		ensembl_havana		ENSG00000089101	1.90887	0.000100612	0.0177473	0.699123	1		ENSG00000089101	1.90887	7.43933e-05	0.0173051	0.777148	1		ENSG00000089101	1.90887	-3.71679e-05	0.0226685	0.928973	1
ENSG00000089123	TASP1	20	13389392	13638940	-	ensembl_havana	15	protein_coding		ensembl_havana		ENSG00000089123	270.273	-9.05544e-05	0.00269302	0.245574	1		ENSG00000089123	270.273	-2.37934e-05	0.0026008	0.752081	1		ENSG00000089123	270.273	0.000284	0.00701493	0.472877	1
ENSG00000089127	OAS1	12	112906777	112933222	+	ensembl_havana	12	protein_coding		ensembl_havana		ENSG00000089127	35.2972	-7.53011e-05	0.00833492	0.387299	1		ENSG00000089127	35.2972	-0.000240526	0.0155795	0.151734	1		ENSG00000089127	35.2972	-0.000125383	0.0123441	0.60607	1
ENSG00000089154	GCN1	12	120127203	120194710	-	ensembl_havana	10	protein_coding		ensembl_havana		ENSG00000089154	4366.11	0.000125022	0.00309323	0.0966936	1		ENSG00000089154	4366.11	4.35953e-05	0.00263869	0.524471	1		ENSG00000089154	4366.11	-0.000360201	0.00783723	0.387446	1
ENSG00000089157	RPLP0	12	120196686	120201235	-	ensembl_havana	15	protein_coding		ensembl_havana		ENSG00000089157	89478.9	-4.60589e-06	0.00258136	0.960051	1		ENSG00000089157	89478.9	5.26879e-07	0.00258208	0.995337	1		ENSG00000089157	89478.9	1.64236e-05	0.00539671	0.96181	1
ENSG00000089159	PXN	12	120210439	120265771	-	ensembl_havana	16	protein_coding		ensembl_havana		ENSG00000089159	6605.59	-3.74379e-05	0.00260387	0.62827	1		ENSG00000089159	6605.59	-0.000224497	0.00446706	0.0220163	0.860584		ENSG00000089159	6605.59	-0.000957157	0.011465	0.11354	1
ENSG00000089163	SIRT4	12	120302316	120313249	+	ensembl_havana	4	protein_coding		ensembl_havana		ENSG00000089163	35.5507	-4.88579e-05	0.00368977	0.301859	1		ENSG00000089163	35.5507	-4.66884e-05	0.00369496	0.323545	1		ENSG00000089163	35.5507	7.28378e-06	0.00879638	0.98137	1
ENSG00000089169	RPH3A	12	112570380	112898881	+	ensembl_havana	14	protein_coding		ensembl_havana		ENSG00000089169	0.154953	-0.00041722	0.112539	0.89491	1		ENSG00000089169	0.154953	-0.000422039	0.118337	0.902007	1		ENSG00000089169	0.154953	2.51055e-05	0.146041	0.995662	1
ENSG00000089177	KIF16B	20	16272104	16573434	-	ensembl_havana	18	protein_coding		ensembl_havana		ENSG00000089177	603.025	-4.0467e-06	0.00274281	0.929952	1		ENSG00000089177	603.025	8.85099e-06	0.0027683	0.846797	1		ENSG00000089177	603.025	8.44081e-05	0.00819387	0.807641	1
ENSG00000089195	TRMT6	20	5937235	5950558	-	ensembl_havana	14	protein_coding		ensembl_havana		ENSG00000089195	529.927	4.39745e-05	0.00259652	0.60045	1		ENSG00000089195	529.927	0.000181424	0.00328599	0.0470825	1		ENSG00000089195	529.927	0.000639306	0.00901935	0.200063	1
ENSG00000089199	CHGB	20	5911430	5925361	+	ensembl_havana	9	protein_coding		ensembl_havana		ENSG00000089199	3.82177	0.000459737	0.0236134	0.0938208	1		ENSG00000089199	3.82177	6.12626e-05	0.00835342	0.511534	1		ENSG00000089199	3.82177	-0.000252366	0.0157822	0.369589	1
ENSG00000089220	PEBP1	12	118135858	118145584	+	ensembl_havana	4	protein_coding		ensembl_havana		ENSG00000089220	9331.63	1.3651e-05	0.00257541	0.897594	1		ENSG00000089220	9331.63	-4.62608e-05	0.00257892	0.656631	1		ENSG00000089220	9331.63	-0.000173075	0.00530569	0.618883	1
ENSG00000089225	TBX5	12	114353931	114408442	-	ensembl_havana	19	protein_coding		ensembl_havana		ENSG00000089225	35.6147	-2.13811e-05	0.004652	0.674433	1		ENSG00000089225	35.6147	-0.00370986	0.0662024	0.00650088	0.532109		ENSG00000089225	35.6147	-0.00112276	0.0296803	0.0443224	1
ENSG00000089234	BRAP	12	111642146	111685986	-	ensembl_havana	15	protein_coding		ensembl_havana		ENSG00000089234	973.474	-0.000287146	0.00260799	0.0835688	1		ENSG00000089234	973.474	-0.000224263	0.00258242	0.168176	1		ENSG00000089234	973.474	8.95133e-05	0.00389372	0.77753	1
ENSG00000089248	ERP29	12	112013316	112023451	+	ensembl_havana	6	protein_coding		ensembl_havana		ENSG00000089248	6923.8	-5.11475e-05	0.00257404	0.664656	1		ENSG00000089248	6923.8	8.85657e-05	0.00258073	0.444535	1		ENSG00000089248	6923.8	0.000421544	0.00632949	0.299892	1
ENSG00000089250	NOS1	12	117208142	117452170	-	ensembl_havana	18	protein_coding		ensembl_havana		ENSG00000089250	0.158986	0.000298636	0.111955	0.924452	1		ENSG00000089250	0.158986	-0.000630944	0.119888	0.855236	1		ENSG00000089250	0.158986	-0.00114002	0.152181	0.810317	1
ENSG00000089280	FUS	16	31180110	31194871	+	ensembl_havana	18	protein_coding		ensembl_havana		ENSG00000089280	5198.93	8.71918e-07	0.00267462	0.986521	1		ENSG00000089280	5198.93	-3.05692e-05	0.00275479	0.55524	1		ENSG00000089280	5198.93	-0.000196708	0.00806462	0.597039	1
ENSG00000089289	IGBP1	X	70133449	70166324	+	ensembl_havana	15	protein_coding		ensembl_havana		ENSG00000089289	3051.22	-0.000101332	0.00288793	0.156438	1		ENSG00000089289	3051.22	-3.93618e-05	0.00263816	0.557391	1		ENSG00000089289	3051.22	0.000277764	0.00741874	0.484394	1
ENSG00000089327	FXYD5	19	35154730	35169883	+	ensembl_havana	14	protein_coding		ensembl_havana		ENSG00000089327	4533.43	3.50488e-05	0.00271087	0.528791	1		ENSG00000089327	4533.43	9.77144e-06	0.00266521	0.856872	1		ENSG00000089327	4533.43	-0.000140895	0.00760969	0.703362	1
ENSG00000089335	ZNF302	19	34677639	34686397	+	ensembl_havana	20	protein_coding		ensembl_havana		ENSG00000089335	1037.77	4.28527e-05	0.00261112	0.571972	1		ENSG00000089335	1037.77	-9.39015e-06	0.00259832	0.899234	1		ENSG00000089335	1037.77	-0.00022756	0.00675228	0.553024	1
ENSG00000089351	GRAMD1A	19	34994784	35026471	+	ensembl_havana	14	protein_coding		ensembl_havana		ENSG00000089351	1041.66	-3.61129e-05	0.0026281	0.594623	1		ENSG00000089351	1041.66	0.000110883	0.00304148	0.122508	1		ENSG00000089351	1041.66	0.00122816	0.0137584	0.0719355	1
ENSG00000089356	FXYD3	19	35115879	35124324	+	ensembl_havana	18	protein_coding		ensembl_havana		ENSG00000089356	0.830688	0.000298792	0.0325288	0.585719	1		ENSG00000089356	0.830688	-6.00979e-05	0.0289183	0.910352	1		ENSG00000089356	0.830688	-0.000485457	0.0440286	0.57072	1
ENSG00000089472	HEPH	X	66162549	66268867	+	ensembl_havana	16	protein_coding		ensembl_havana		ENSG00000089472	2989.16	1.43311e-05	0.00265462	0.798118	1		ENSG00000089472	2989.16	-3.24088e-05	0.00270471	0.56125	1		ENSG00000089472	2989.16	-0.000285034	0.00818464	0.46853	1
ENSG00000089486	CDIP1	16	4510675	4538828	-	ensembl_havana	16	protein_coding		ensembl_havana		ENSG00000089486	879.865	-2.71827e-05	0.00276283	0.585287	1		ENSG00000089486	879.865	1.01747e-05	0.00272089	0.834445	1		ENSG00000089486	879.865	0.000241724	0.00847584	0.516713	1
ENSG00000089505	CMTM1	16	66566393	66579137	+	ensembl_havana	17	protein_coding		ensembl_havana		ENSG00000089505	33.9181	-4.12338e-05	0.00307212	0.383483	1		ENSG00000089505	33.9181	-4.0953e-05	0.00309293	0.388591	1		ENSG00000089505	33.9181	1.05321e-06	0.00828076	0.997511	1
ENSG00000089558	KCNH4	17	42156891	42181278	-	ensembl_havana	8	protein_coding		ensembl_havana		ENSG00000089558	1.16696	-0.000120863	0.0144915	0.506796	1		ENSG00000089558	1.16696	0.000142811	0.0157881	0.482821	1		ENSG00000089558	1.16696	0.00060646	0.0320158	0.232446	1
ENSG00000089597	GANAB	11	62624826	62646726	-	ensembl_havana	16	protein_coding		ensembl_havana		ENSG00000089597	25761	5.75675e-05	0.0026122	0.476295	1		ENSG00000089597	25761	-9.43947e-06	0.00259213	0.904764	1		ENSG00000089597	25761	-0.000279536	0.00680648	0.47602	1
ENSG00000089639	GMIP	19	19629476	19643667	-	ensembl_havana	10	protein_coding		ensembl_havana		ENSG00000089639	213.864	-1.38185e-06	0.00264569	0.980359	1		ENSG00000089639	213.864	1.88757e-05	0.00266833	0.734188	1		ENSG00000089639	213.864	0.000116597	0.00745107	0.751816	1
ENSG00000089682	RBM41	X	107064420	107118823	-	ensembl_havana	16	protein_coding		ensembl_havana		ENSG00000089682	400.478	-2.79446e-06	0.00258497	0.974169	1		ENSG00000089682	400.478	0.000119677	0.00271657	0.169359	1		ENSG00000089682	400.478	0.000587895	0.00856153	0.22168	1
ENSG00000089685	BIRC5	17	78214186	78225636	+	ensembl_havana	14	protein_coding		ensembl_havana		ENSG00000089685	973.83	2.51986e-05	0.00624471	0.719749	1		ENSG00000089685	973.83	1.07904e-05	0.00612388	0.880486	1		ENSG00000089685	973.83	-4.09668e-05	0.0117897	0.860776	1
ENSG00000089692	LAG3	12	6772512	6778455	+	ensembl_havana	8	protein_coding		ensembl_havana		ENSG00000089692	2.12812	6.11215e-05	0.0104625	0.63263	1		ENSG00000089692	2.12812	2.8692e-06	0.00925765	0.981036	1		ENSG00000089692	2.12812	-0.000108973	0.015634	0.692577	1
ENSG00000089693	MLF2	12	6747996	6767475	-	ensembl_havana	10	protein_coding		ensembl_havana		ENSG00000089693	5331.01	4.57738e-06	0.00258187	0.95992	1		ENSG00000089693	5331.01	-9.20645e-05	0.00262575	0.307223	1		ENSG00000089693	5331.01	-0.000386428	0.00701844	0.350899	1
ENSG00000089723	OTUB2	14	94026329	94048930	+	ensembl_havana	9	protein_coding		ensembl_havana		ENSG00000089723	87.2327	-7.61112e-05	0.00312102	0.191991	1		ENSG00000089723	87.2327	-2.9312e-05	0.00272217	0.583162	1		ENSG00000089723	87.2327	0.000243724	0.00815354	0.523587	1
ENSG00000089737	DDX24	14	94048291	94081245	-	ensembl_havana	16	protein_coding		ensembl_havana		ENSG00000089737	5776.57	4.61737e-05	0.00259488	0.590877	1		ENSG00000089737	5776.57	-1.68179e-05	0.00258788	0.841468	1		ENSG00000089737	5776.57	-0.000240137	0.00636009	0.526393	1
ENSG00000089775	ZBTB25	14	64449106	64505213	-	ensembl_havana	11	protein_coding		ensembl_havana		ENSG00000089775	296.219	-6.04645e-05	0.0026033	0.481611	1		ENSG00000089775	296.219	-0.000105822	0.0026778	0.218191	1		ENSG00000089775	296.219	-0.000170091	0.0060329	0.641158	1
ENSG00000089818	NECAP1	12	8076939	8097859	+	ensembl_havana	17	protein_coding		ensembl_havana		ENSG00000089818	921.21	-2.83825e-05	0.00257198	0.81287	1		ENSG00000089818	921.21	0.000235372	0.00278862	0.0528765	1		ENSG00000089818	921.21	0.00147707	0.0124917	0.0591297	1
ENSG00000089820	ARHGAP4	X	153907367	153934999	-	ensembl_havana	15	protein_coding		ensembl_havana		ENSG00000089820	10.6945	0.00104616	0.0325147	0.0213147	1		ENSG00000089820	10.6945	0.0004219	0.0191915	0.0551306	1		ENSG00000089820	10.6945	-8.21283e-05	0.0105193	0.737615	1
ENSG00000089847	ANKRD24	19	4183354	4224814	+	ensembl_havana	12	protein_coding		ensembl_havana		ENSG00000089847	29.0009	-2.66497e-05	0.00343562	0.529558	1		ENSG00000089847	29.0009	-8.07301e-06	0.00321184	0.841905	1		ENSG00000089847	29.0009	0.000104752	0.00931695	0.721445	1
ENSG00000089876	DHX32	10	125836337	125896436	-	ensembl_havana	11	protein_coding		ensembl_havana		ENSG00000089876	1997.57	-8.69456e-05	0.00261481	0.340356	1		ENSG00000089876	1997.57	3.49413e-05	0.00258743	0.694396	1		ENSG00000089876	1997.57	0.000533682	0.00801912	0.247219	1
ENSG00000089902	RCOR1	14	102592661	102730576	+	ensembl_havana	9	protein_coding		ensembl_havana		ENSG00000089902	1495.6	8.72952e-05	0.00266324	0.277466	1		ENSG00000089902	1495.6	-0.000113953	0.00278376	0.15716	1		ENSG00000089902	1495.6	-0.00220349	0.0183595	0.0307475	1
ENSG00000089916	GPATCH2L	14	76151916	76254342	+	ensembl_havana	17	protein_coding		ensembl_havana		ENSG00000089916	1638.32	0.000139785	0.00269631	0.144442	1		ENSG00000089916	1638.32	-9.49294e-05	0.00262031	0.30667	1		ENSG00000089916	1638.32	-0.00225602	0.017614	0.0325389	1
ENSG00000090006	LTBP4	19	40592883	40629818	+	ensembl_havana	17	protein_coding		ensembl_havana		ENSG00000090006	744.605	-4.84132e-05	0.00314173	0.322371	1		ENSG00000090006	744.605	-4.72139e-05	0.00317393	0.332841	1		ENSG00000090006	744.605	4.65148e-07	0.00820288	0.998911	1
ENSG00000090013	BLVRB	19	40447789	40465840	-	ensembl_havana	9	protein_coding		ensembl_havana		ENSG00000090013	1122.04	-0.00010949	0.00264166	0.236916	1		ENSG00000090013	1122.04	-0.00010272	0.00263994	0.258172	1		ENSG00000090013	1122.04	8.84179e-06	0.00541398	0.979458	1
ENSG00000090020	SLC9A1	1	27098815	27166981	-	ensembl_havana	10	protein_coding		ensembl_havana		ENSG00000090020	2039.04	5.92262e-05	0.00260995	0.47208	1		ENSG00000090020	2039.04	2.47694e-05	0.00259355	0.758406	1		ENSG00000090020	2039.04	-0.000125082	0.00601915	0.729021	1
ENSG00000090054	SPTLC1	9	92031999	92115384	-	ensembl_havana	13	protein_coding		ensembl_havana		ENSG00000090054	3530.67	-2.81225e-05	0.0025702	0.825765	1		ENSG00000090054	3530.67	0.000115447	0.00258088	0.357964	1		ENSG00000090054	3530.67	0.000384831	0.00582415	0.322651	1
ENSG00000090060	PAPOLA	14	96501433	96567111	+	ensembl_havana	17	protein_coding		ensembl_havana		ENSG00000090060	7207.68	0.000130249	0.00257192	0.384228	1		ENSG00000090060	7207.68	-0.00016937	0.00257965	0.249028	1		ENSG00000090060	7207.68	-0.00109526	0.0093898	0.0804427	1
ENSG00000090061	CCNK	14	99481169	99535044	+	ensembl_havana	17	protein_coding		ensembl_havana		ENSG00000090061	1917.04	-8.79324e-05	0.00257769	0.468416	1		ENSG00000090061	1917.04	-0.000141613	0.00259921	0.236031	1		ENSG00000090061	1917.04	-0.00013661	0.00475832	0.680216	1
ENSG00000090097	PCBP4	3	51957454	51974016	-	ensembl_havana	21	protein_coding		ensembl_havana		ENSG00000090097	1120.16	0.000125671	0.00267349	0.178247	1		ENSG00000090097	1120.16	4.2618e-05	0.00258855	0.636491	1		ENSG00000090097	1120.16	-0.000284346	0.00636548	0.460267	1
ENSG00000090104	RGS1	1	192575727	192580031	+	ensembl_havana	11	protein_coding		ensembl_havana		ENSG00000090104	0.0577329	4.51812e-05	0.111287	0.98851	1		ENSG00000090104	0.0577329	-5.13788e-05	0.117112	0.98796	1		ENSG00000090104	0.0577329	-0.000117665	0.146184	0.979691	1
ENSG00000090238	YPEL3	16	30092314	30096915	-	ensembl_havana	11	protein_coding		ensembl_havana		ENSG00000090238	867.942	-0.000124518	0.00367722	0.0758917	1		ENSG00000090238	867.942	2.91706e-05	0.00266921	0.61771	1		ENSG00000090238	867.942	0.00137402	0.0153694	0.0511491	1
ENSG00000090263	MRPS33	7	141002610	141015228	-	ensembl_havana	15	protein_coding		ensembl_havana		ENSG00000090263	1124.2	-0.000113869	0.0026204	0.253234	1		ENSG00000090263	1124.2	-2.20018e-05	0.00257939	0.820537	1		ENSG00000090263	1124.2	0.000298402	0.0061874	0.436199	1
ENSG00000090266	NDUFB2	7	140690777	140722790	+	ensembl_havana	12	protein_coding		ensembl_havana		ENSG00000090266	1852.14	6.02587e-05	0.00257987	0.575444	1		ENSG00000090266	1852.14	7.4122e-05	0.00258447	0.483055	1		ENSG00000090266	1852.14	4.37239e-05	0.00490183	0.894725	1
ENSG00000090273	NUDC	1	26900238	26946862	+	ensembl_havana	13	protein_coding		ensembl_havana		ENSG00000090273	2341.43	-8.33502e-06	0.00258056	0.929072	1		ENSG00000090273	2341.43	-5.26775e-05	0.00259025	0.567105	1		ENSG00000090273	2341.43	-0.000149711	0.00563108	0.672546	1
ENSG00000090316	MAEA	4	1289851	1340147	+	ensembl_havana	15	protein_coding		ensembl_havana		ENSG00000090316	1777.62	-8.84871e-05	0.0025779	0.464895	1		ENSG00000090316	1777.62	-8.70901e-05	0.00257844	0.463755	1		ENSG00000090316	1777.62	-4.2517e-06	0.00453006	0.989415	1
ENSG00000090339	ICAM1	19	10270835	10286615	+	ensembl_havana	8	protein_coding		ensembl_havana		ENSG00000090339	1438.47	-4.94153e-05	0.0042784	0.311015	1		ENSG00000090339	1438.47	1.03552e-05	0.00328756	0.799497	1		ENSG00000090339	1438.47	0.00034883	0.0109153	0.277139	1
ENSG00000090372	STRN4	19	46719507	46746994	-	ensembl_havana	14	protein_coding		ensembl_havana		ENSG00000090372	2110.36	2.51572e-05	0.00257328	0.826024	1		ENSG00000090372	2110.36	-9.12451e-05	0.00258405	0.417567	1		ENSG00000090372	2110.36	-0.000343822	0.00595542	0.371634	1
ENSG00000090376	IRAK3	12	66188879	66254622	+	ensembl_havana	10	protein_coding		ensembl_havana		ENSG00000090376	1046.33	-0.000145383	0.00372497	0.0571149	1		ENSG00000090376	1046.33	-0.000122844	0.00338507	0.0869187	1		ENSG00000090376	1046.33	4.86936e-05	0.00678688	0.894128	1
ENSG00000090382	LYZ	12	69348341	69354234	+	ensembl_havana	6	protein_coding		ensembl_havana		ENSG00000090382	0.605529	0.000390054	0.0382804	0.560944	1		ENSG00000090382	0.605529	0.000755137	0.050499	0.39435	1		ENSG00000090382	0.605529	0.000221664	0.0422913	0.802997	1
ENSG00000090402	SI	3	164978898	165078495	-	ensembl_havana	7	protein_coding		ensembl_havana		ENSG00000090402	0.0204161	-0.000151591	0.111461	0.961504	1		ENSG00000090402	0.0204161	-0.000246679	0.11754	0.942382	NA		ENSG00000090402	0.0204161	0	0.146116	1	1
ENSG00000090432	MUL1	1	20499448	20508161	-	ensembl_havana	6	protein_coding		ensembl_havana		ENSG00000090432	1516.18	-0.000104086	0.00260568	0.305506	1		ENSG00000090432	1516.18	7.27434e-05	0.00259026	0.464399	1		ENSG00000090432	1516.18	0.000863569	0.00977759	0.130327	1
ENSG00000090447	TFAP4	16	4257186	4273075	-	ensembl_havana	11	protein_coding		ensembl_havana		ENSG00000090447	169.048	3.68099e-05	0.0028384	0.461862	1		ENSG00000090447	169.048	-0.000417299	0.0120733	0.012016	0.703953		ENSG00000090447	169.048	-0.00375409	0.0335603	0.00481075	0.426715
ENSG00000090470	PDCD7	15	65117379	65133836	-	ensembl_havana	14	protein_coding		ensembl_havana		ENSG00000090470	1106.61	-9.86321e-06	0.00258391	0.911017	1		ENSG00000090470	1106.61	-0.000146072	0.00281941	0.105057	1		ENSG00000090470	1106.61	-0.00066823	0.00902709	0.187882	1
ENSG00000090487	SPG21	15	64963021	64990310	-	ensembl_havana	10	protein_coding		ensembl_havana		ENSG00000090487	4135.6	-8.61035e-05	0.00275825	0.227294	1		ENSG00000090487	4135.6	-5.67356e-05	0.00266578	0.409689	1		ENSG00000090487	4135.6	0.000115511	0.0066302	0.754415	1
ENSG00000090512	FETUB	3	186635969	186653141	+	ensembl_havana	11	protein_coding		ensembl_havana		ENSG00000090512	0.207168	-0.000127391	0.11122	0.967564	1		ENSG00000090512	0.207168	-0.000189599	0.117317	0.955632	1		ENSG00000090512	0.207168	-6.37153e-05	0.146071	0.988993	1
ENSG00000090520	DNAJB11	3	186567403	186585800	+	ensembl_havana	11	protein_coding		ensembl_havana		ENSG00000090520	2525.05	6.74409e-05	0.00266475	0.352585	1		ENSG00000090520	2525.05	5.07189e-05	0.00263992	0.47424	1		ENSG00000090520	2525.05	-6.19719e-05	0.00637509	0.864507	1
ENSG00000090530	P3H2	3	189956728	190122437	-	ensembl_havana	9	protein_coding		ensembl_havana		ENSG00000090530	286.547	1.81471e-05	0.00383036	0.676437	1		ENSG00000090530	286.547	-3.32472e-05	0.00442291	0.495676	1		ENSG00000090530	286.547	-0.000271886	0.0112032	0.342133	1
ENSG00000090534	THPO	3	184371935	184378144	-	ensembl_havana	17	protein_coding		ensembl_havana		ENSG00000090534	8.53422	-0.000174211	0.0112643	0.125314	1		ENSG00000090534	8.53422	5.63232e-07	0.0044729	0.991177	1		ENSG00000090534	8.53422	0.000393666	0.0149709	0.200282	1
ENSG00000090539	CHRD	3	184380073	184390736	+	ensembl_havana	15	protein_coding		ensembl_havana		ENSG00000090539	114.487	-0.000193124	0.0105209	0.0764638	1		ENSG00000090539	114.487	-7.30014e-05	0.00589875	0.236254	1		ENSG00000090539	114.487	0.00013107	0.00988128	0.632003	1
ENSG00000090554	FLT3LG	19	49474207	49486231	+	ensembl_havana	12	protein_coding		ensembl_havana		ENSG00000090554	230.702	-8.08989e-05	0.00324549	0.168164	1		ENSG00000090554	230.702	-5.7436e-05	0.00294842	0.29592	1		ENSG00000090554	230.702	9.63865e-05	0.0076694	0.790536	1
ENSG00000090565	RAB11FIP3	16	425619	523011	+	ensembl_havana	15	protein_coding		ensembl_havana		ENSG00000090565	2050.58	3.53753e-05	0.00261146	0.628503	1		ENSG00000090565	2050.58	5.94289e-06	0.00260187	0.933845	1		ENSG00000090565	2050.58	-0.000125553	0.00645892	0.733155	1
ENSG00000090581	GNPTG	16	1351923	1364113	+	ensembl_havana	9	protein_coding		ensembl_havana		ENSG00000090581	2586.45	1.47535e-05	0.00260479	0.834758	1		ENSG00000090581	2586.45	7.42124e-05	0.00270689	0.295896	1		ENSG00000090581	2586.45	0.000293154	0.00735301	0.463794	1
ENSG00000090612	ZNF268	12	133181409	133214831	+	ensembl_havana	20	protein_coding		ensembl_havana		ENSG00000090612	921.115	-6.66747e-05	0.00262835	0.399716	1		ENSG00000090612	921.115	4.44662e-05	0.00260953	0.565971	1		ENSG00000090612	921.115	0.000589413	0.00892004	0.222797	1
ENSG00000090615	GOLGA3	12	132768909	132828858	-	ensembl_havana	14	protein_coding		ensembl_havana		ENSG00000090615	4573.45	9.38511e-05	0.00265551	0.264318	1		ENSG00000090615	4573.45	2.88881e-05	0.00259379	0.72278	1		ENSG00000090615	4573.45	-0.000246628	0.00651377	0.519283	1
ENSG00000090621	PABPC4	1	39560816	39576790	-	ensembl_havana	13	protein_coding		ensembl_havana		ENSG00000090621	8646.04	-1.92015e-05	0.00258698	0.82252	1		ENSG00000090621	8646.04	-9.20468e-05	0.00264865	0.279214	1		ENSG00000090621	8646.04	-0.000294953	0.00667207	0.452349	1
ENSG00000090659	CD209	19	7739994	7747564	-	ensembl_havana	17	protein_coding		ensembl_havana		ENSG00000090659	0.039161	0.000417522	0.112645	0.894965	1		ENSG00000090659	0.039161	0	0.117095	1	1		ENSG00000090659	0.039161	-0.000332904	0.146646	0.942702	1
ENSG00000090661	CERS4	19	8206736	8262421	+	ensembl_havana	11	protein_coding		ensembl_havana		ENSG00000090661	62.0666	2.17739e-05	0.00729321	0.800451	1		ENSG00000090661	62.0666	1.73296e-05	0.00754775	0.850709	1		ENSG00000090661	62.0666	-1.22588e-05	0.0128344	0.959308	1
ENSG00000090674	MCOLN1	19	7522626	7534009	+	ensembl_havana	15	protein_coding		ensembl_havana		ENSG00000090674	846.128	-4.11141e-05	0.00278625	0.441188	1		ENSG00000090674	846.128	4.36018e-05	0.00282884	0.41194	1		ENSG00000090674	846.128	0.000646019	0.0108879	0.169858	1
ENSG00000090686	USP48	1	21678298	21783606	-	ensembl_havana	15	protein_coding		ensembl_havana		ENSG00000090686	2265.5	-0.00016914	0.00259772	0.194242	1		ENSG00000090686	2265.5	-0.000185018	0.00261537	0.148705	1		ENSG00000090686	2265.5	-4.73938e-05	0.00437269	0.881457	1
ENSG00000090776	EFNB1	X	68828997	68842147	+	ensembl_havana	5	protein_coding		ensembl_havana		ENSG00000090776	984.662	-2.86213e-05	0.0028039	0.555309	1		ENSG00000090776	984.662	-4.06952e-05	0.00294209	0.409909	1		ENSG00000090776	984.662	-7.51477e-05	0.00803291	0.830547	1
ENSG00000090857	PDPR	16	70113626	70162537	+	ensembl_havana	13	protein_coding		ensembl_havana		ENSG00000090857	2112.45	-7.10484e-05	0.00302712	0.219504	1		ENSG00000090857	2112.45	4.81155e-06	0.00266947	0.927717	1		ENSG00000090857	2112.45	0.000491238	0.00964773	0.2594	1
ENSG00000090861	AARS	16	70252295	70289543	-	ensembl_havana	15	protein_coding		ensembl_havana		ENSG00000090861	6879.13	-5.83375e-05	0.00260558	0.48729	1		ENSG00000090861	6879.13	3.79978e-05	0.00259652	0.643891	1		ENSG00000090861	6879.13	0.000430381	0.00761215	0.319134	1
ENSG00000090863	GLG1	16	74447427	74607144	-	ensembl_havana	11	protein_coding		ensembl_havana		ENSG00000090863	14640.5	6.28412e-05	0.00257773	0.576442	1		ENSG00000090863	14640.5	4.11854e-05	0.00257533	0.708569	1		ENSG00000090863	14640.5	-4.95203e-05	0.00477303	0.879702	1
ENSG00000090889	KIF4A	X	70290090	70420832	+	ensembl_havana	11	protein_coding		ensembl_havana		ENSG00000090889	454.154	8.06899e-06	0.00563387	0.900144	1		ENSG00000090889	454.154	3.94364e-05	0.00679718	0.603617	1		ENSG00000090889	454.154	8.17918e-05	0.0118686	0.729772	1
ENSG00000090905	TNRC6A	16	24610209	24827632	+	ensembl_havana	18	protein_coding		ensembl_havana		ENSG00000090905	2570.77	0.000143411	0.00260769	0.214655	1		ENSG00000090905	2570.77	-6.88953e-05	0.00257828	0.54089	1		ENSG00000090905	2570.77	-0.000943874	0.00973941	0.111287	1
ENSG00000090924	PLEKHG2	19	39412585	39428415	+	ensembl_havana	14	protein_coding		ensembl_havana		ENSG00000090924	1166.24	0.000108944	0.00303571	0.123813	1		ENSG00000090924	1166.24	0.000115341	0.00318471	0.105401	1		ENSG00000090924	1166.24	3.53361e-05	0.00668046	0.922866	1
ENSG00000090932	DLL3	19	39498895	39508481	+	ensembl_havana	10	protein_coding		ensembl_havana		ENSG00000090932	4.4361	1.49813e-05	0.00474298	0.775566	1		ENSG00000090932	4.4361	4.98743e-05	0.00625825	0.451242	1		ENSG00000090932	4.4361	0.000100186	0.0109559	0.679251	1
ENSG00000090971	NAT14	19	55485004	55487568	+	ensembl_havana	4	protein_coding		ensembl_havana		ENSG00000090971	372.383	-6.54268e-05	0.00262731	0.407358	1		ENSG00000090971	372.383	-4.99688e-05	0.00261483	0.518564	1		ENSG00000090971	372.383	5.22252e-05	0.00601467	0.883784	1
ENSG00000090975	PITPNM2	12	122983480	123150015	-	ensembl_havana	12	protein_coding		ensembl_havana		ENSG00000090975	487.329	1.62997e-05	0.00268092	0.757826	1		ENSG00000090975	487.329	-6.13504e-05	0.00299159	0.269227	1		ENSG00000090975	487.329	-0.000547864	0.0101278	0.220364	1
ENSG00000090989	EXOC1	4	55853616	55905034	+	ensembl_havana	17	protein_coding		ensembl_havana		ENSG00000090989	1935.6	-4.99651e-05	0.00257326	0.6774	1		ENSG00000090989	1935.6	0.000162886	0.00261892	0.170609	1		ENSG00000090989	1935.6	0.000873658	0.00911944	0.121409	1
ENSG00000091009	RBM27	5	146203600	146289132	+	ensembl_havana	7	protein_coding		ensembl_havana		ENSG00000091009	1405.22	0.000115619	0.00258654	0.331957	1		ENSG00000091009	1405.22	-0.000135329	0.00259915	0.248159	1		ENSG00000091009	1405.22	-0.0013593	0.0119273	0.0665834	1
ENSG00000091010	POU4F3	5	146339024	146340520	+	ensembl_havana	4	protein_coding		ensembl_havana		ENSG00000091010	0.407029	-0.000498746	0.0492091	0.602174	1		ENSG00000091010	0.407029	-0.000132205	0.0433136	0.884215	1		ENSG00000091010	0.407029	0.000423311	0.0583906	0.749929	1
ENSG00000091039	OSBPL8	12	76351797	76559809	-	ensembl_havana	16	protein_coding		ensembl_havana		ENSG00000091039	11839.8	-8.14432e-05	0.00296542	0.193177	1		ENSG00000091039	11839.8	-2.33145e-05	0.00265964	0.687769	1		ENSG00000091039	11839.8	0.000304483	0.00811361	0.446494	1
ENSG00000091073	DTX2	7	76461676	76505995	+	ensembl_havana	19	protein_coding		ensembl_havana		ENSG00000091073	294.772	-7.63148e-05	0.00273935	0.267613	1		ENSG00000091073	294.772	-3.55318e-05	0.00263476	0.593196	1		ENSG00000091073	294.772	0.000183459	0.00699827	0.628666	1
ENSG00000091106	NLRC4	2	32224453	32265854	-	ensembl_havana	18	protein_coding		ensembl_havana		ENSG00000091106	0.212989	-0.000389957	0.11233	0.9016	1		ENSG00000091106	0.212989	-0.000651509	0.119936	0.850502	1		ENSG00000091106	0.212989	-0.00027116	0.146275	0.953198	1
ENSG00000091127	PUS7	7	105439661	105522267	-	ensembl_havana	13	protein_coding		ensembl_havana		ENSG00000091127	509.387	-6.04226e-06	0.00261603	0.925336	1		ENSG00000091127	509.387	-0.000210492	0.00529784	0.0243515	0.879654		ENSG00000091127	509.387	-0.00133443	0.0146485	0.0598822	1
ENSG00000091129	NRCAM	7	108147623	108456717	-	ensembl_havana	19	protein_coding		ensembl_havana		ENSG00000091129	236.404	-5.40168e-06	0.00498798	0.923413	1		ENSG00000091129	236.404	4.90377e-05	0.00662964	0.490826	1		ENSG00000091129	236.404	0.000171133	0.0122061	0.494891	1
ENSG00000091136	LAMB1	7	107923799	108003255	-	ensembl_havana	13	protein_coding		ensembl_havana		ENSG00000091136	21302.6	-4.85329e-05	0.00265112	0.47182	1		ENSG00000091136	21302.6	4.0973e-06	0.00261391	0.950238	1		ENSG00000091136	21302.6	0.000263824	0.00739835	0.503482	1
ENSG00000091140	DLD	7	107890970	107931730	+	ensembl_havana	13	protein_coding		ensembl_havana		ENSG00000091140	2899.94	7.89741e-05	0.00258076	0.483627	1		ENSG00000091140	2899.94	4.01231e-05	0.00257513	0.716305	1		ENSG00000091140	2899.94	-9.3272e-05	0.0048505	0.778022	1
ENSG00000091157	WDR7	18	56651343	57036606	+	ensembl_havana	13	protein_coding		ensembl_havana		ENSG00000091157	852.279	8.70422e-05	0.00260402	0.363535	1		ENSG00000091157	852.279	0.000107879	0.0026317	0.254574	1		ENSG00000091157	852.279	7.34661e-05	0.00534119	0.830324	1
ENSG00000091164	TXNL1	18	56597208	56651600	-	ensembl_havana	12	protein_coding		ensembl_havana		ENSG00000091164	3104.67	-7.30796e-05	0.00256215	0.702273	1		ENSG00000091164	3104.67	-0.000447144	0.00273245	0.0194893	0.838168		ENSG00000091164	3104.67	-0.000934137	0.00733363	0.0879007	1
ENSG00000091262	ABCC6	16	16148928	16223522	-	ensembl_havana	15	protein_coding		ensembl_havana		ENSG00000091262	4.00435	-6.00926e-05	0.00925976	0.57465	1		ENSG00000091262	4.00435	3.14081e-06	0.00796831	0.974895	1		ENSG00000091262	4.00435	0.000132547	0.014961	0.618036	1
ENSG00000091317	CMTM6	3	32481312	32503408	-	ensembl_havana	7	protein_coding		ensembl_havana		ENSG00000091317	5094.11	-0.000131359	0.00259379	0.26922	1		ENSG00000091317	5094.11	-2.05332e-05	0.00257198	0.859556	1		ENSG00000091317	5094.11	0.000289765	0.00552856	0.42961	1
ENSG00000091409	ITGA6	2	172427354	172506282	+	ensembl_havana	14	protein_coding		ensembl_havana		ENSG00000091409	1444.79	2.83297e-05	0.00416699	0.538945	1		ENSG00000091409	1444.79	2.02329e-05	0.00401136	0.656729	1		ENSG00000091409	1444.79	-3.57627e-05	0.00977887	0.890763	1
ENSG00000091428	RAPGEF4	2	172735274	173052893	+	ensembl_havana	17	protein_coding		ensembl_havana		ENSG00000091428	11.4736	0.000234166	0.0145782	0.12377	1		ENSG00000091428	11.4736	0.000445948	0.0211519	0.0682873	1		ENSG00000091428	11.4736	5.70565e-05	0.011075	0.808518	1
ENSG00000091436	MAP3K20	2	173075435	173268010	+	ensembl_havana	16	protein_coding		ensembl_havana		ENSG00000091436	6328.52	9.44551e-05	0.00280323	0.190155	1		ENSG00000091436	6328.52	-2.22657e-05	0.00261505	0.744202	1		ENSG00000091436	6328.52	-0.000743893	0.0104467	0.160449	1
ENSG00000091483	FH	1	241497603	241519761	-	ensembl_havana	6	protein_coding		ensembl_havana		ENSG00000091483	1890.32	-1.30796e-05	0.0025806	0.889392	1		ENSG00000091483	1890.32	-0.000109075	0.00263935	0.242823	1		ENSG00000091483	1890.32	-0.000364627	0.00676456	0.368729	1
ENSG00000091490	SEL1L3	4	25747427	25863760	-	ensembl_havana	10	protein_coding		ensembl_havana		ENSG00000091490	1742.17	2.68646e-06	0.00294588	0.947161	1		ENSG00000091490	1742.17	-3.57711e-05	0.00343291	0.423604	1		ENSG00000091490	1742.17	-0.000247218	0.00954919	0.450779	1
ENSG00000091513	TF	3	133745956	133779006	+	ensembl_havana	14	protein_coding		ensembl_havana		ENSG00000091513	5.54178	-5.71826e-05	0.00704139	0.437114	1		ENSG00000091513	5.54178	-0.000938504	0.0328185	0.034538	0.981481		ENSG00000091513	5.54178	-0.000353975	0.0157627	0.237221	1
ENSG00000091527	CDV3	3	133573730	133590261	+	ensembl_havana	15	protein_coding		ensembl_havana		ENSG00000091527	9346.51	-5.16479e-05	0.00258592	0.590869	1		ENSG00000091527	9346.51	0.000108681	0.00263136	0.253007	1		ENSG00000091527	9346.51	0.000802323	0.00959218	0.145517	1
ENSG00000091536	MYO15A	17	18108706	18179802	+	ensembl_havana	16	protein_coding		ensembl_havana		ENSG00000091536	10.4708	0.000450329	0.023409	0.0970045	1		ENSG00000091536	10.4708	-2.36468e-05	0.00703285	0.776124	1		ENSG00000091536	10.4708	-0.00090595	0.032498	0.0905265	1
ENSG00000091542	ALKBH5	17	18183078	18209954	+	ensembl_havana	8	protein_coding		ensembl_havana		ENSG00000091542	2920.13	-3.8384e-05	0.00259218	0.653204	1		ENSG00000091542	2920.13	-7.24811e-05	0.00261983	0.389979	1		ENSG00000091542	2920.13	-0.000131106	0.00589437	0.714901	1
ENSG00000091583	APOH	17	66212033	66256525	-	ensembl_havana	10	protein_coding		ensembl_havana		ENSG00000091583	0.273662	0.0107582	0.294938	0.168035	1		ENSG00000091583	0.273662	0.0030951	0.161176	0.475203	1		ENSG00000091583	0.273662	-0.00295731	0.178435	0.579073	1
ENSG00000091592	NLRP1	17	5499427	5619424	-	ensembl_havana	15	protein_coding		ensembl_havana		ENSG00000091592	1009.71	0.000170054	0.00499445	0.037228	1		ENSG00000091592	1009.71	-1.56878e-05	0.00265912	0.779989	1		ENSG00000091592	1009.71	-0.00146176	0.0161517	0.0431721	1
ENSG00000091622	PITPNM3	17	6451264	6556494	-	ensembl_havana	15	protein_coding		ensembl_havana		ENSG00000091622	43.7442	0.000120195	0.0079496	0.134551	1		ENSG00000091622	43.7442	-2.03692e-07	0.0035912	0.996151	1		ENSG00000091622	43.7442	-0.000408255	0.0126649	0.19895	1
ENSG00000091640	SPAG7	17	4959226	4967872	-	ensembl_havana	7	protein_coding		ensembl_havana		ENSG00000091640	1642.18	0.000131023	0.00258213	0.313635	1		ENSG00000091640	1642.18	4.67825e-06	0.00256911	0.970681	1		ENSG00000091640	1642.18	-0.000301431	0.00529637	0.407139	1
ENSG00000091651	ORC6	16	46689643	46698394	+	ensembl_havana	8	protein_coding		ensembl_havana		ENSG00000091651	191.015	9.71188e-06	0.00352086	0.813769	1		ENSG00000091651	191.015	4.85924e-05	0.00484934	0.354333	1		ENSG00000091651	191.015	0.00016781	0.0100882	0.544436	1
ENSG00000091656	ZFHX4	8	76681219	76867285	+	ensembl_havana	15	protein_coding		ensembl_havana		ENSG00000091656	1335.07	1.6382e-05	0.00263585	0.785392	1		ENSG00000091656	1335.07	-1.59575e-05	0.00264207	0.787689	1		ENSG00000091656	1335.07	-0.0001767	0.0073861	0.640257	1
ENSG00000091704	CPA1	7	130380339	130388114	+	ensembl_havana	9	protein_coding		ensembl_havana		ENSG00000091704	0.384808	-0.000144609	0.111143	0.963141	1		ENSG00000091704	0.384808	0.000457784	0.118366	0.893659	1		ENSG00000091704	0.384808	0.000726798	0.148208	0.875945	1
ENSG00000091732	ZC3HC1	7	130018286	130051451	-	ensembl_havana	15	protein_coding		ensembl_havana		ENSG00000091732	661.151	1.40355e-05	0.00257983	0.883299	1		ENSG00000091732	661.151	-2.21713e-05	0.00258122	0.81326	1		ENSG00000091732	661.151	-0.000114954	0.00544	0.740613	1
ENSG00000091831	ESR1	6	151656691	152129619	+	ensembl_havana	23	protein_coding		ensembl_havana		ENSG00000091831	71.9621	-0.000329949	0.0144321	0.040418	1		ENSG00000091831	71.9621	-2.08002e-05	0.003709	0.631508	1		ENSG00000091831	71.9621	0.000440571	0.0126138	0.181555	1
ENSG00000091844	RGS17	6	153004459	153131249	-	ensembl_havana	7	protein_coding		ensembl_havana		ENSG00000091844	105.402	-8.55181e-05	0.00622317	0.183883	1		ENSG00000091844	105.402	-0.00981272	0.0990096	0.00138458	0.192168		ENSG00000091844	105.402	-0.000627401	0.0154544	0.0976857	1
ENSG00000091879	ANGPT2	8	6499651	6563409	-	ensembl_havana	13	protein_coding		ensembl_havana		ENSG00000091879	3.44637	1.13279e-05	0.00671698	0.886096	1		ENSG00000091879	3.44637	-3.51037e-05	0.0075756	0.692968	1		ENSG00000091879	3.44637	-0.000114959	0.013409	0.643796	1
ENSG00000091947	TMEM101	17	44011188	44023946	-	ensembl_havana	9	protein_coding		ensembl_havana		ENSG00000091947	693.307	-0.000183415	0.00276403	0.0818026	1		ENSG00000091947	693.307	-0.000112432	0.00261535	0.266727	1		ENSG00000091947	693.307	0.000183714	0.00547412	0.602864	1
ENSG00000091972	CD200	3	112332347	112362812	+	ensembl_havana	18	protein_coding		ensembl_havana		ENSG00000091972	3.40672	-0.000364932	0.0271502	0.319868	1		ENSG00000091972	3.40672	-7.78482e-06	0.0158659	0.97444	1		ENSG00000091972	3.40672	0.000436052	0.0315791	0.411009	1
ENSG00000091986	CCDC80	3	112596794	112649530	-	ensembl_havana	15	protein_coding		ensembl_havana		ENSG00000091986	125494	-7.26239e-05	0.00330366	0.190977	1		ENSG00000091986	125494	-7.82821e-05	0.00349959	0.167738	1		ENSG00000091986	125494	-3.02653e-05	0.00782271	0.931869	1
ENSG00000092010	PSME1	14	24136158	24138967	+	ensembl_havana	14	protein_coding		ensembl_havana		ENSG00000092010	2916.09	-7.56438e-05	0.00265035	0.331906	1		ENSG00000092010	2916.09	-0.000182421	0.00366772	0.0392919	1		ENSG00000092010	2916.09	-0.000416815	0.00781925	0.333253	1
ENSG00000092020	PPP2R3C	14	35085467	35122517	-	ensembl_havana	10	protein_coding		ensembl_havana		ENSG00000092020	1094.17	-2.955e-05	0.00256962	0.821399	1		ENSG00000092020	1094.17	0.000254527	0.00273488	0.0533239	1		ENSG00000092020	1094.17	0.00141435	0.0117167	0.0605951	1
ENSG00000092036	HAUS4	14	22946228	22957161	-	ensembl_havana	18	protein_coding		ensembl_havana		ENSG00000092036	827.645	-0.000135753	0.0028455	0.110135	1		ENSG00000092036	827.645	-5.93183e-05	0.00261648	0.460329	1		ENSG00000092036	827.645	0.000283859	0.00678994	0.469729	1
ENSG00000092051	JPH4	14	23568035	23578800	-	ensembl_havana	16	protein_coding		ensembl_havana		ENSG00000092051	0.474432	-4.53799e-05	0.0419146	0.958122	1		ENSG00000092051	0.474432	-0.000273309	0.0469533	0.781375	1		ENSG00000092051	0.474432	-0.000263333	0.0572772	0.843	1
ENSG00000092054	MYH7	14	23412738	23435718	-	ensembl_havana	12	protein_coding		ensembl_havana		ENSG00000092054	0.0200478	0	0.111273	1	1		ENSG00000092054	0.0200478	0.000268191	0.11762	0.937396	NA		ENSG00000092054	0.0200478	0.000290302	0.14653	0.950001	1
ENSG00000092067	CEBPE	14	23117304	23119616	-	ensembl_havana	5	protein_coding		ensembl_havana		ENSG00000092067	0.171983	2.11065e-05	0.111063	0.994619	1		ENSG00000092067	0.171983	-7.91112e-05	0.117144	0.981465	1		ENSG00000092067	0.171983	-0.000120099	0.145976	0.979232	1
ENSG00000092068	SLC7A8	14	23125295	23183674	-	ensembl_havana	19	protein_coding		ensembl_havana		ENSG00000092068	2153.52	-2.09067e-05	0.00323106	0.613252	1		ENSG00000092068	2153.52	1.1163e-05	0.00315083	0.783851	1		ENSG00000092068	2153.52	0.000208502	0.00959509	0.502298	1
ENSG00000092094	OSGEP	14	20446411	20455105	-	ensembl_havana	10	protein_coding		ensembl_havana		ENSG00000092094	592.884	-1.73626e-05	0.00261718	0.791897	1		ENSG00000092094	592.884	-8.02943e-05	0.00280713	0.232464	1		ENSG00000092094	592.884	-0.00033381	0.00786345	0.415551	1
ENSG00000092096	SLC22A17	14	23346306	23352912	-	ensembl_havana	16	protein_coding		ensembl_havana		ENSG00000092096	316.914	6.20401e-06	0.00260359	0.929631	1		ENSG00000092096	316.914	1.4397e-05	0.00260821	0.83558	1		ENSG00000092096	316.914	3.79798e-05	0.00640876	0.91661	1
ENSG00000092098	RNF31	14	24146683	24160661	+	ensembl_havana	16	protein_coding		ensembl_havana		ENSG00000092098	902.874	-4.95589e-05	0.00258418	0.61132	1		ENSG00000092098	902.874	-3.65716e-05	0.00258234	0.70226	1		ENSG00000092098	902.874	3.42793e-05	0.005214	0.919343	1
ENSG00000092108	SCFD1	14	30622112	30735812	+	ensembl_havana	20	protein_coding		ensembl_havana		ENSG00000092108	2673.76	0.000111877	0.00257522	0.406987	1		ENSG00000092108	2673.76	-8.68438e-05	0.00257235	0.511312	1		ENSG00000092108	2673.76	-0.000573177	0.00679316	0.200377	1
ENSG00000092140	G2E3	14	30559123	30620063	+	ensembl_havana	14	protein_coding		ensembl_havana		ENSG00000092140	642.402	2.84105e-06	0.00269864	0.953883	1		ENSG00000092140	642.402	3.39185e-06	0.00271182	0.9444	1		ENSG00000092140	642.402	4.01101e-06	0.00782792	0.990941	1
ENSG00000092148	HECTD1	14	31100112	31207804	-	ensembl_havana	12	protein_coding		ensembl_havana		ENSG00000092148	7181.89	-6.49236e-05	0.00257792	0.564917	1		ENSG00000092148	7181.89	8.43662e-05	0.00258343	0.446048	1		ENSG00000092148	7181.89	0.000506411	0.00703859	0.247793	1
ENSG00000092199	HNRNPC	14	21209136	21269494	-	ensembl_havana	17	protein_coding		ensembl_havana		ENSG00000092199	16621.6	9.19586e-05	0.00259805	0.36255	1		ENSG00000092199	16621.6	-9.0525e-05	0.00260094	0.36076	1		ENSG00000092199	16621.6	-0.000944746	0.0103054	0.115389	1
ENSG00000092200	RPGRIP1	14	21287939	21351301	+	ensembl_havana	12	protein_coding		ensembl_havana		ENSG00000092200	1.94654	0.000387807	0.0285079	0.322077	1		ENSG00000092200	1.94654	-4.38749e-05	0.0176931	0.874281	1		ENSG00000092200	1.94654	-0.000629859	0.0384122	0.326257	1
ENSG00000092201	SUPT16H	14	21351472	21384266	-	ensembl_havana	9	protein_coding		ensembl_havana		ENSG00000092201	5881.97	7.154e-05	0.00256366	0.687748	1		ENSG00000092201	5881.97	3.6822e-06	0.00256259	0.983155	1		ENSG00000092201	5881.97	-0.00010419	0.00377703	0.745229	1
ENSG00000092203	TOX4	14	21476597	21499175	+	ensembl_havana	13	protein_coding		ensembl_havana		ENSG00000092203	2835.71	-8.89755e-06	0.00257655	0.93083	1		ENSG00000092203	2835.71	1.42702e-05	0.00257707	0.887135	1		ENSG00000092203	2835.71	6.64552e-05	0.00508765	0.843203	1
ENSG00000092208	GEMIN2	14	39114223	39136973	+	ensembl_havana	16	protein_coding		ensembl_havana		ENSG00000092208	250.887	-4.81071e-05	0.00269308	0.43714	1		ENSG00000092208	250.887	-0.00013678	0.00388153	0.0631678	1		ENSG00000092208	250.887	-0.000405637	0.00859562	0.340072	1
ENSG00000092295	TGM1	14	24249114	24264432	-	ensembl_havana	11	protein_coding		ensembl_havana		ENSG00000092295	13.146	-4.74656e-05	0.00646726	0.48658	1		ENSG00000092295	13.146	-0.00014685	0.0111916	0.202963	1		ENSG00000092295	13.146	-0.000121801	0.0117005	0.614848	1
ENSG00000092330	TINF2	14	24239643	24242674	-	ensembl_havana	15	protein_coding		ensembl_havana		ENSG00000092330	1850.8	-0.000172036	0.00259967	0.186365	1		ENSG00000092330	1850.8	3.28468e-05	0.00256978	0.79591	1		ENSG00000092330	1850.8	0.000644254	0.00739197	0.17556	1
ENSG00000092345	DAZL	3	16586792	16670306	-	ensembl_havana	13	protein_coding		ensembl_havana		ENSG00000092345	0.333149	0.000464117	0.112669	0.883135	1		ENSG00000092345	0.333149	0.0224189	0.446198	0.0915771	1		ENSG00000092345	0.333149	0.0147183	0.371481	0.1786	1
ENSG00000092421	SEMA6A	5	116443616	116574934	-	ensembl_havana	16	protein_coding		ensembl_havana		ENSG00000092421	37.7261	-0.000197787	0.0126654	0.12627	1		ENSG00000092421	37.7261	-8.36699e-05	0.00786109	0.298258	1		ENSG00000092421	37.7261	9.93821e-05	0.0109557	0.681511	1
ENSG00000092439	TRPM7	15	50552473	50686815	-	ensembl_havana	13	protein_coding		ensembl_havana		ENSG00000092439	5006.93	-6.93138e-05	0.00266234	0.346401	1		ENSG00000092439	5006.93	-5.68115e-06	0.00260234	0.936493	1		ENSG00000092439	5006.93	0.000293787	0.00725946	0.462335	1
ENSG00000092445	TYRO3	15	41557675	41583586	+	ensembl_havana	11	protein_coding		ensembl_havana		ENSG00000092445	706.684	5.86309e-05	0.00275684	0.337906	1		ENSG00000092445	706.684	-5.54706e-05	0.00276077	0.357536	1		ENSG00000092445	706.684	-0.000925318	0.0123074	0.105099	1
ENSG00000092470	WDR76	15	43826963	43868419	+	ensembl_havana	11	protein_coding		ensembl_havana		ENSG00000092470	333.109	1.17958e-05	0.00320489	0.769161	1		ENSG00000092470	333.109	-3.62013e-06	0.00319887	0.928367	1		ENSG00000092470	333.109	-9.6234e-05	0.00930812	0.742141	1
ENSG00000092529	CAPN3	15	42359500	42412318	+	ensembl_havana	23	protein_coding		ensembl_havana		ENSG00000092529	75.5368	0.00012191	0.00592389	0.0824779	1		ENSG00000092529	75.5368	1.66163e-05	0.00295888	0.696208	1		ENSG00000092529	75.5368	-0.000422337	0.0104352	0.25354	1
ENSG00000092531	SNAP23	15	42491233	42545356	+	ensembl_havana	9	protein_coding		ensembl_havana		ENSG00000092531	2639.32	-0.000140203	0.00257871	0.310885	1		ENSG00000092531	2639.32	-2.64694e-05	0.00256793	0.845056	1		ENSG00000092531	2639.32	0.000239569	0.00479226	0.486448	1
ENSG00000092607	TBX15	1	118883046	118989556	-	ensembl_havana	13	protein_coding		ensembl_havana		ENSG00000092607	1854.99	3.02781e-05	0.00268543	0.591136	1		ENSG00000092607	1854.99	-4.32626e-05	0.00275247	0.442193	1		ENSG00000092607	1854.99	-0.0004988	0.00954981	0.259002	1
ENSG00000092621	PHGDH	1	119648411	119744226	+	ensembl_havana	12	protein_coding		ensembl_havana		ENSG00000092621	4966.25	-1.25309e-05	0.00277447	0.783287	1		ENSG00000092621	4966.25	2.10243e-05	0.00284014	0.645837	1		ENSG00000092621	4966.25	0.000227437	0.00875384	0.52509	1
ENSG00000092758	COL9A3	20	62816244	62841159	+	ensembl_havana	15	protein_coding		ensembl_havana		ENSG00000092758	1.88545	-0.000310805	0.0234579	0.298752	1		ENSG00000092758	1.88545	-8.72388e-05	0.0145746	0.664708	1		ENSG00000092758	1.88545	0.000194041	0.0213809	0.59676	1
ENSG00000092820	EZR	6	158765741	158819412	-	ensembl_havana	17	protein_coding		ensembl_havana		ENSG00000092820	1590.05	3.94564e-05	0.00297556	0.410615	1		ENSG00000092820	1590.05	9.88196e-05	0.00450247	0.109424	1		ENSG00000092820	1590.05	0.000250869	0.00883971	0.488763	1
ENSG00000092841	MYL6	12	56158161	56163496	+	ensembl_havana	18	protein_coding		ensembl_havana		ENSG00000092841	43535.3	5.6481e-06	0.00263942	0.921977	1		ENSG00000092841	43535.3	5.20596e-05	0.00277273	0.372902	1		ENSG00000092841	43535.3	0.000272115	0.00799725	0.488263	1
ENSG00000092847	AGO1	1	35869808	35930528	+	ensembl_havana	11	protein_coding		ensembl_havana		ENSG00000092847	1768.88	0.000190038	0.00262562	0.13175	1		ENSG00000092847	1768.88	-0.000330449	0.00338635	0.0141747	0.755002		ENSG00000092847	1768.88	-0.036567	0.0718941	0.000615778	0.0960553
ENSG00000092850	TEKT2	1	36084075	36088275	+	ensembl_havana	11	protein_coding		ensembl_havana		ENSG00000092850	0.816179	-6.98909e-05	0.0161289	0.76655	1		ENSG00000092850	0.816179	-0.000278091	0.0246441	0.429202	1		ENSG00000092850	0.816179	-0.000200351	0.0253237	0.656387	1
ENSG00000092853	CLSPN	1	35720218	35769967	-	ensembl_havana	13	protein_coding		ensembl_havana		ENSG00000092853	210.338	2.9729e-05	0.00488662	0.571473	1		ENSG00000092853	210.338	1.12138e-05	0.00446039	0.823936	1		ENSG00000092853	210.338	-7.08374e-05	0.0104557	0.772088	1
ENSG00000092871	RFFL	17	35005990	35089319	-	ensembl_havana	16	protein_coding		ensembl_havana		ENSG00000092871	498.582	-0.000178985	0.00319853	0.04983	1		ENSG00000092871	498.582	-0.000122368	0.00276543	0.147975	1		ENSG00000092871	498.582	0.000151882	0.00605341	0.676306	1
ENSG00000092929	UNC13D	17	75827225	75844717	-	ensembl_havana	11	protein_coding		ensembl_havana		ENSG00000092929	10.8153	0.000196348	0.0127137	0.13065	1		ENSG00000092929	10.8153	-5.58631e-06	0.00496465	0.921526	1		ENSG00000092929	10.8153	-0.000455491	0.017171	0.166457	1
ENSG00000092931	MFSD11	17	76735865	76781449	+	ensembl_havana	11	protein_coding		ensembl_havana		ENSG00000092931	802.735	-0.000103533	0.00262321	0.275045	1		ENSG00000092931	802.735	7.20963e-05	0.00259952	0.436862	1		ENSG00000092931	802.735	0.00100138	0.0109347	0.107499	1
ENSG00000092964	DPYSL2	8	26514022	26658178	+	ensembl_havana	17	protein_coding		ensembl_havana		ENSG00000092964	7592.56	-2.53738e-05	0.00259884	0.740572	1		ENSG00000092964	7592.56	-4.384e-05	0.00261402	0.561308	1		ENSG00000092964	7592.56	-8.06268e-05	0.00615266	0.823182	1
ENSG00000092969	TGFB2	1	218346235	218444619	+	ensembl_havana	11	protein_coding		ensembl_havana		ENSG00000092969	145.1	-2.4136e-05	0.00390797	0.584781	1		ENSG00000092969	145.1	-3.6759e-05	0.00444697	0.45353	1		ENSG00000092969	145.1	-4.94318e-05	0.00969355	0.852272	1
ENSG00000092978	GPATCH2	1	217426992	217631082	-	ensembl_havana	10	protein_coding		ensembl_havana		ENSG00000092978	462.682	-5.15242e-05	0.00258139	0.614063	1		ENSG00000092978	462.682	3.09756e-05	0.00257854	0.757997	1		ENSG00000092978	462.682	0.000258829	0.0058467	0.484429	1
ENSG00000093000	NUP50	22	45163841	45188015	+	ensembl_havana	18	protein_coding		ensembl_havana		ENSG00000093000	2971.22	5.70955e-05	0.00275814	0.345634	1		ENSG00000093000	2971.22	4.2849e-05	0.00271033	0.467439	1		ENSG00000093000	2971.22	-6.31639e-05	0.00713826	0.863112	1
ENSG00000093009	CDC45	22	19479459	19520612	+	ensembl_havana	9	protein_coding		ensembl_havana		ENSG00000093009	151.597	3.31022e-05	0.00456052	0.501329	1		ENSG00000093009	151.597	1.99143e-05	0.00421219	0.67375	1		ENSG00000093009	151.597	-5.26498e-05	0.00999209	0.835884	1
ENSG00000093010	COMT	22	19941607	19969975	+	ensembl_havana	13	protein_coding		ensembl_havana		ENSG00000093010	3754.21	8.02489e-05	0.00263198	0.336626	1		ENSG00000093010	3754.21	0.000183029	0.003364	0.0443659	1		ENSG00000093010	3754.21	0.000392224	0.00740016	0.351689	1
ENSG00000093072	ADA2	22	17178790	17221989	-	ensembl_havana	15	protein_coding		ensembl_havana		ENSG00000093072	341.278	-0.000199485	0.0122994	0.111798	1		ENSG00000093072	341.278	-0.00072403	0.0264307	0.0329067	0.962113		ENSG00000093072	341.278	-0.000124291	0.0108289	0.617003	1
ENSG00000093100	AC016026.1	22	17787652	17811497	-	havana	13	processed_transcript		havana		ENSG00000093100	176.944	3.10598e-05	0.00527548	0.583457	1		ENSG00000093100	176.944	8.85363e-06	0.00477714	0.870316	1		ENSG00000093100	176.944	-7.83139e-05	0.0108165	0.744434	1
ENSG00000093134	VNN3	6	132722787	132734765	-	ensembl_havana	14	protein_coding		ensembl_havana		ENSG00000093134	0.0186614	0	0.111273	1	1		ENSG00000093134	0.0186614	0.000169557	0.117307	0.960325	NA		ENSG00000093134	0.0186614	0.000233354	0.146384	0.959773	1
ENSG00000093144	ECHDC1	6	127288710	127343609	-	ensembl_havana	18	protein_coding		ensembl_havana		ENSG00000093144	2965.84	-1.15209e-05	0.00258555	0.893644	1		ENSG00000093144	2965.84	-4.41148e-05	0.00259581	0.602583	1		ENSG00000093144	2965.84	-0.000121156	0.00582435	0.734143	1
ENSG00000093167	LRRFIP2	3	37052656	37183689	-	ensembl_havana	17	protein_coding		ensembl_havana		ENSG00000093167	3620.34	9.79061e-05	0.00264175	0.26668	1		ENSG00000093167	3620.34	4.04279e-05	0.00259295	0.636723	1		ENSG00000093167	3620.34	-0.000198216	0.00609289	0.591051	1
ENSG00000093183	SEC22C	3	42547969	42601080	-	ensembl_havana	13	protein_coding		ensembl_havana		ENSG00000093183	2710.21	-5.04613e-05	0.00256802	0.725132	1		ENSG00000093183	2710.21	7.95271e-05	0.00256919	0.572495	1		ENSG00000093183	2710.21	0.000278754	0.00486246	0.428274	1
ENSG00000094631	HDAC6	X	48801377	48824982	+	ensembl_havana	18	protein_coding		ensembl_havana		ENSG00000094631	775.549	-4.90761e-05	0.00265869	0.4601	1		ENSG00000094631	775.549	8.75741e-05	0.00286014	0.197329	1		ENSG00000094631	775.549	0.00114252	0.013333	0.0795927	1
ENSG00000094661	OR1I1	19	15082211	15092970	+	ensembl_havana	3	protein_coding		ensembl_havana		ENSG00000094661	0.0195878	0.000163217	0.111491	0.958561	1		ENSG00000094661	0.0195878	0	0.117098	1	NA		ENSG00000094661	0.0195878	-0.000220932	0.146356	0.961908	1
ENSG00000094804	CDC6	17	40287633	40304657	+	ensembl_havana	9	protein_coding		ensembl_havana		ENSG00000094804	385.406	1.81118e-05	0.0039282	0.682166	1		ENSG00000094804	385.406	-2.63956e-06	0.0037888	0.951996	1		ENSG00000094804	385.406	-0.000105102	0.0100522	0.687474	1
ENSG00000094841	UPRT	X	75274085	75304600	+	ensembl_havana	13	protein_coding		ensembl_havana		ENSG00000094841	341.11	5.65172e-05	0.00258259	0.579689	1		ENSG00000094841	341.11	0.000100304	0.00260482	0.320041	1		ENSG00000094841	341.11	0.000134597	0.00528699	0.696051	1
ENSG00000094880	CDC23	5	138187648	138213343	-	ensembl_havana	10	protein_coding		ensembl_havana		ENSG00000094880	1449.44	-0.000101357	0.00257559	0.437016	1		ENSG00000094880	1449.44	0.000109093	0.00257775	0.3942	1		ENSG00000094880	1449.44	0.000691805	0.00766467	0.159781	1
ENSG00000094914	AAAS	12	53307456	53324864	-	ensembl_havana	12	protein_coding		ensembl_havana		ENSG00000094914	782.524	-4.06214e-05	0.00261284	0.584815	1		ENSG00000094914	782.524	-2.7661e-05	0.00260741	0.70438	1		ENSG00000094914	782.524	4.91083e-05	0.0062238	0.891689	1
ENSG00000094916	CBX5	12	54230940	54280133	-	ensembl_havana	15	protein_coding		ensembl_havana		ENSG00000094916	4525.23	6.90435e-05	0.00287753	0.251982	1		ENSG00000094916	4525.23	-7.66961e-06	0.00264879	0.892118	1		ENSG00000094916	4525.23	-0.000483193	0.00933977	0.272742	1
ENSG00000094963	FMO2	1	171185208	171211230	+	ensembl_havana	13	protein_coding		ensembl_havana		ENSG00000094963	6.74553	-9.55638e-05	0.0111505	0.451505	1		ENSG00000094963	6.74553	5.00419e-05	0.00961818	0.673041	1		ENSG00000094963	6.74553	0.000343262	0.0207549	0.313992	1
ENSG00000094975	SUCO	1	172532349	172611833	+	ensembl_havana	13	protein_coding		ensembl_havana		ENSG00000094975	1521.64	-2.26044e-05	0.00259752	0.768576	1		ENSG00000094975	1521.64	1.42397e-05	0.00259744	0.850278	1		ENSG00000094975	1521.64	0.000153636	0.00636145	0.677486	1
ENSG00000095002	MSH2	2	47402969	47562311	+	ensembl_havana	13	protein_coding		ensembl_havana		ENSG00000095002	1077.09	5.2921e-05	0.00302612	0.305676	1		ENSG00000095002	1077.09	-1.32036e-05	0.00273924	0.783363	1		ENSG00000095002	1077.09	-0.000459454	0.00987168	0.264942	1
ENSG00000095015	MAP3K1	5	56815574	56896152	+	ensembl_havana	5	protein_coding		ensembl_havana		ENSG00000095015	193.485	-0.000146817	0.00331444	0.0652826	1		ENSG00000095015	193.485	8.65177e-05	0.00275309	0.231205	1		ENSG00000095015	193.485	0.00424791	0.0280448	0.00878101	0.597536
ENSG00000095059	DHPS	19	12675717	12681902	-	ensembl_havana	15	protein_coding		ensembl_havana		ENSG00000095059	921.989	-0.000152304	0.00264326	0.159008	1		ENSG00000095059	921.989	5.52858e-05	0.00258007	0.598468	1		ENSG00000095059	921.989	0.00106295	0.0107634	0.0966889	1
ENSG00000095066	HOOK2	19	12763003	12872740	-	ensembl_havana	11	protein_coding		ensembl_havana		ENSG00000095066	229.632	5.28418e-05	0.00271539	0.392056	1		ENSG00000095066	229.632	5.21435e-05	0.0027301	0.39197	1		ENSG00000095066	229.632	5.35214e-06	0.00698713	0.9883	1
ENSG00000095139	ARCN1	11	118572390	118603033	+	ensembl_havana	13	protein_coding		ensembl_havana		ENSG00000095139	12149.3	5.2648e-05	0.00256986	0.694813	1		ENSG00000095139	12149.3	-1.84304e-05	0.00256848	0.888497	1		ENSG00000095139	12149.3	-0.000149848	0.00451579	0.647427	1
ENSG00000095203	EPB41L4B	9	109171975	109320964	-	ensembl_havana	14	protein_coding		ensembl_havana		ENSG00000095203	22.3327	3.43668e-05	0.00461624	0.489047	1		ENSG00000095203	22.3327	1.86373e-05	0.00419126	0.692713	1		ENSG00000095203	22.3327	-6.26176e-05	0.0100151	0.805798	1
ENSG00000095209	TMEM38B	9	105694544	105776612	+	ensembl_havana	11	protein_coding		ensembl_havana		ENSG00000095209	707.819	-3.25558e-05	0.00309333	0.465141	1		ENSG00000095209	707.819	3.9751e-06	0.00287306	0.92497	1		ENSG00000095209	707.819	0.000241971	0.00920291	0.479989	1
ENSG00000095261	PSMD5	9	120815496	120842984	-	ensembl_havana	13	protein_coding		ensembl_havana		ENSG00000095261	2321.29	6.63901e-05	0.00257043	0.62321	1		ENSG00000095261	2321.29	-0.000105732	0.00257475	0.425374	1		ENSG00000095261	2321.29	-0.000453471	0.00604473	0.265255	1
ENSG00000095303	PTGS1	9	122370530	122395703	+	ensembl_havana	14	protein_coding		ensembl_havana		ENSG00000095303	2080.8	2.03947e-05	0.00338994	0.622307	1		ENSG00000095303	2080.8	5.3691e-05	0.00454643	0.294544	1		ENSG00000095303	2080.8	0.000144194	0.00953547	0.622113	1
ENSG00000095319	NUP188	9	128947699	129007096	+	ensembl_havana	14	protein_coding		ensembl_havana		ENSG00000095319	2454.52	3.7247e-05	0.00263107	0.581002	1		ENSG00000095319	2454.52	-4.56644e-05	0.00265283	0.492989	1		ENSG00000095319	2454.52	-0.000479694	0.00873629	0.285072	1
ENSG00000095321	CRAT	9	129094810	129111189	-	ensembl_havana	16	protein_coding		ensembl_havana		ENSG00000095321	2356.27	5.93828e-06	0.00257398	0.95692	1		ENSG00000095321	2356.27	-1.57756e-05	0.0025743	0.883688	1		ENSG00000095321	2356.27	-5.71759e-05	0.00485079	0.862212	1
ENSG00000095370	SH2D3C	9	127738317	127778741	-	ensembl_havana	19	protein_coding		ensembl_havana		ENSG00000095370	4.343	2.62556e-05	0.00797588	0.784059	1		ENSG00000095370	4.343	2.57182e-05	0.00833631	0.803177	1		ENSG00000095370	4.343	-3.92999e-06	0.0133704	0.987265	1
ENSG00000095380	NANS	9	98056739	98083075	+	ensembl_havana	10	protein_coding		ensembl_havana		ENSG00000095380	1343.05	3.95675e-05	0.00260051	0.620499	1		ENSG00000095380	1343.05	-4.5057e-05	0.00260754	0.566226	1		ENSG00000095380	1343.05	-0.000389127	0.00751239	0.356201	1
ENSG00000095383	TBC1D2	9	98198999	98255721	-	ensembl_havana	19	protein_coding		ensembl_havana		ENSG00000095383	824.936	2.90771e-05	0.00299628	0.514008	1		ENSG00000095383	824.936	4.30543e-05	0.00328545	0.35853	1		ENSG00000095383	824.936	8.03447e-05	0.00853555	0.808536	1
ENSG00000095397	WHRN	9	114402080	114505450	-	ensembl_havana	13	protein_coding		ensembl_havana		ENSG00000095397	144.689	-2.11449e-06	0.00271692	0.964571	1		ENSG00000095397	144.689	9.44956e-06	0.00274039	0.841728	1		ENSG00000095397	144.689	7.4109e-05	0.00803515	0.832768	1
ENSG00000095485	CWF19L1	10	100232298	100267680	-	ensembl_havana	17	protein_coding		ensembl_havana		ENSG00000095485	669.902	5.29336e-06	0.00262424	0.931521	1		ENSG00000095485	669.902	0.000105919	0.0032325	0.117026	1		ENSG00000095485	669.902	0.000629271	0.010092	0.196265	1
ENSG00000095539	SEMA4G	10	100969518	100985871	+	ensembl_havana	15	protein_coding		ensembl_havana		ENSG00000095539	35.7821	4.59211e-05	0.00484761	0.373591	1		ENSG00000095539	35.7821	1.38971e-05	0.00383989	0.753067	1		ENSG00000095539	35.7821	-0.000129551	0.0100677	0.627063	1
ENSG00000095564	BTAF1	10	91923769	92030325	+	ensembl_havana	13	protein_coding		ensembl_havana		ENSG00000095564	1352.85	9.31796e-05	0.00257846	0.444018	1		ENSG00000095564	1352.85	1.05556e-05	0.00257086	0.929553	1		ENSG00000095564	1352.85	-0.000197878	0.00498041	0.563386	1
ENSG00000095574	IKZF5	10	122990806	123008817	-	ensembl_havana	11	protein_coding		ensembl_havana		ENSG00000095574	612.56	-1.20132e-05	0.00258463	0.890773	1		ENSG00000095574	612.56	8.19191e-05	0.00262406	0.344792	1		ENSG00000095574	612.56	0.000393805	0.00720522	0.346987	1
ENSG00000095585	BLNK	10	96191702	96271587	-	ensembl_havana	16	protein_coding		ensembl_havana		ENSG00000095585	0.889062	0.000290512	0.0277283	0.489262	1		ENSG00000095585	0.889062	0.000105027	0.023156	0.786011	1		ENSG00000095585	0.889062	-0.000199484	0.0300035	0.723199	1
ENSG00000095587	TLL2	10	96364606	96513918	-	ensembl_havana	8	protein_coding		ensembl_havana		ENSG00000095587	16.6115	0.000186545	0.0117196	0.11651	1		ENSG00000095587	16.6115	0.000110208	0.00864604	0.206452	1		ENSG00000095587	16.6115	-6.27234e-05	0.0103564	0.798309	1
ENSG00000095596	CYP26A1	10	93073475	93077890	+	ensembl_havana	11	protein_coding		ensembl_havana		ENSG00000095596	0.655715	-0.000363845	0.0418258	0.644205	1		ENSG00000095596	0.655715	0.000104156	0.0379073	0.891242	1		ENSG00000095596	0.655715	0.000626782	0.0573867	0.608837	1
ENSG00000095627	TDRD1	10	114179270	114232304	+	ensembl_havana	9	protein_coding		ensembl_havana		ENSG00000095627	4.22154	0.00020922	0.0297174	0.681491	1		ENSG00000095627	4.22154	0.0021658	0.0834278	0.140088	1		ENSG00000095627	4.22154	0.00101124	0.0579759	0.346021	1
ENSG00000095637	SORBS1	10	95311771	95561414	-	ensembl_havana	21	protein_coding		ensembl_havana		ENSG00000095637	93.7548	0.000186235	0.0105549	0.0855656	1		ENSG00000095637	93.7548	1.25352e-05	0.00377207	0.773896	1		ENSG00000095637	93.7548	-0.000376038	0.0123869	0.223452	1
ENSG00000095713	CRTAC1	10	97865000	98030828	-	ensembl_havana	13	protein_coding		ensembl_havana		ENSG00000095713	2.44368	-0.000139175	0.0162598	0.510861	1		ENSG00000095713	2.44368	-0.000362611	0.0255208	0.277895	1		ENSG00000095713	2.44368	-0.000137556	0.0202835	0.698261	1
ENSG00000095739	BAMBI	10	28677342	28682939	+	ensembl_havana	10	protein_coding		ensembl_havana		ENSG00000095739	162.715	-0.000110531	0.00652066	0.11475	1		ENSG00000095739	162.715	-4.86771e-05	0.00416433	0.31837	1		ENSG00000095739	162.715	0.000143717	0.00938812	0.631753	1
ENSG00000095777	MYO3A	10	25934267	26212527	+	ensembl_havana	14	protein_coding		ensembl_havana		ENSG00000095777	0.0858199	0.000140911	0.111419	0.964202	1		ENSG00000095777	0.0858199	-0.00015487	0.117271	0.963752	1		ENSG00000095777	0.0858199	-0.000361233	0.146743	0.937863	1
ENSG00000095787	WAC	10	28532493	28623112	+	ensembl_havana	21	protein_coding		ensembl_havana		ENSG00000095787	4629.3	0.000258725	0.00261082	0.0954142	1		ENSG00000095787	4629.3	-2.86164e-05	0.00256556	0.849633	1		ENSG00000095787	4629.3	-0.000852425	0.00790517	0.111869	1
ENSG00000095794	CREM	10	35126791	35212958	+	ensembl_havana	19	protein_coding		ensembl_havana		ENSG00000095794	457.296	8.66288e-06	0.00257195	0.941314	1		ENSG00000095794	457.296	9.49329e-05	0.00258219	0.413997	1		ENSG00000095794	457.296	0.000227515	0.00520925	0.517077	1
ENSG00000095906	NUBP2	16	1782901	1789191	+	ensembl_havana	16	protein_coding		ensembl_havana		ENSG00000095906	531.557	-4.13385e-05	0.00262112	0.564283	1		ENSG00000095906	531.557	2.88952e-05	0.00261421	0.681545	1		ENSG00000095906	531.557	0.000351849	0.00767461	0.395865	1
ENSG00000095932	SMIM24	19	3473986	3480542	-	ensembl_havana	6	protein_coding		ensembl_havana		ENSG00000095932	0.182981	0.000462422	0.112955	0.883958	1		ENSG00000095932	0.182981	0.000409097	0.118277	0.904974	1		ENSG00000095932	0.182981	-9.5201e-05	0.146152	0.983565	1
ENSG00000095951	HIVEP1	6	12008762	12164999	+	ensembl_havana	16	protein_coding		ensembl_havana		ENSG00000095951	1536.89	-5.6291e-07	0.0026551	0.991746	1		ENSG00000095951	1536.89	-5.61619e-05	0.00287578	0.317401	1		ENSG00000095951	1536.89	-0.000348451	0.00865923	0.388254	1
ENSG00000095970	TREM2	6	41158506	41163186	-	ensembl_havana	16	protein_coding		ensembl_havana		ENSG00000095970	0.260336	-0.000216909	0.11142	0.94485	1		ENSG00000095970	0.260336	0.000412116	0.118193	0.904177	1		ENSG00000095970	0.260336	0.000766278	0.148708	0.869687	1
ENSG00000096060	FKBP5	6	35573585	35728583	-	ensembl_havana	14	protein_coding		ensembl_havana		ENSG00000096060	331.315	-2.85981e-06	0.00285573	0.945645	1		ENSG00000096060	331.315	-3.4841e-05	0.00321096	0.438477	1		ENSG00000096060	331.315	-0.000207413	0.00907662	0.537266	1
ENSG00000096063	SRPK1	6	35832966	35921342	-	ensembl_havana	15	protein_coding		ensembl_havana		ENSG00000096063	1891.99	-3.89245e-05	0.00257264	0.744648	1		ENSG00000096063	1891.99	-0.000151683	0.00260985	0.199044	1		ENSG00000096063	1891.99	-0.00031307	0.00562802	0.400795	1
ENSG00000096070	BRPF3	6	36196744	36232790	+	ensembl_havana	19	protein_coding		ensembl_havana		ENSG00000096070	1829.98	-2.69427e-05	0.002584	0.767466	1		ENSG00000096070	1829.98	6.00512e-05	0.00259702	0.50307	1		ENSG00000096070	1829.98	0.000333359	0.00668333	0.40324	1
ENSG00000096080	MRPS18A	6	43671303	43687791	-	ensembl_havana	11	protein_coding		ensembl_havana		ENSG00000096080	836.767	-0.000229746	0.00269276	0.0711723	1		ENSG00000096080	836.767	-6.23934e-05	0.00257288	0.611786	1		ENSG00000096080	836.767	0.000454898	0.00633315	0.270883	1
ENSG00000096088	PGC	6	41736711	41754109	-	ensembl_havana	16	protein_coding		ensembl_havana		ENSG00000096088	0.0607892	0.000346136	0.112225	0.912633	1		ENSG00000096088	0.0607892	0.000298477	0.117743	0.930392	1		ENSG00000096088	0.0607892	-8.11785e-05	0.146134	0.985984	1
ENSG00000096092	TMEM14A	6	52671109	52686588	+	ensembl_havana	5	protein_coding		ensembl_havana		ENSG00000096092	615.971	5.47288e-05	0.0025844	0.580325	1		ENSG00000096092	615.971	-0.000110121	0.00262239	0.261461	1		ENSG00000096092	615.971	-0.000791628	0.00940218	0.147221	1
ENSG00000096093	EFHC1	6	52362123	52529886	+	ensembl_havana	15	protein_coding		ensembl_havana		ENSG00000096093	476.213	0.000171444	0.00472664	0.0366889	1		ENSG00000096093	476.213	8.53999e-05	0.00302644	0.177269	1		ENSG00000096093	476.213	-0.000235759	0.00768244	0.54277	1
ENSG00000096384	HSP90AB1	6	44246166	44253888	+	ensembl_havana	19	protein_coding		ensembl_havana		ENSG00000096384	24868.5	0.000114834	0.00260139	0.287077	1		ENSG00000096384	24868.5	-0.000146008	0.00264255	0.170344	1		ENSG00000096384	24868.5	-0.00216133	0.0163949	0.0353312	1
ENSG00000096395	MLN	6	33794673	33804011	-	ensembl_havana	10	protein_coding		ensembl_havana		ENSG00000096395	0.0529944	-0.000320045	0.112024	0.919069	1		ENSG00000096395	0.0529944	-0.00014364	0.117236	0.96637	1		ENSG00000096395	0.0529944	0	0.146084	1	1
ENSG00000096401	CDC5L	6	44387525	44450426	+	ensembl_havana	7	protein_coding		ensembl_havana		ENSG00000096401	2308.93	0.000178367	0.00257782	0.244756	1		ENSG00000096401	2308.93	4.99484e-05	0.00256612	0.739135	1		ENSG00000096401	2308.93	-0.000239427	0.0045036	0.48169	1
ENSG00000096433	ITPR3	6	33620365	33696574	+	ensembl_havana	10	protein_coding		ensembl_havana		ENSG00000096433	4368.26	3.85294e-05	0.00274527	0.479756	1		ENSG00000096433	4368.26	-1.22637e-05	0.00267858	0.816584	1		ENSG00000096433	4368.26	-0.000319291	0.0085523	0.420323	1
ENSG00000096654	ZNF184	6	27450743	27473118	-	ensembl_havana	15	protein_coding		ensembl_havana		ENSG00000096654	326.54	-5.74778e-05	0.00270641	0.370701	1		ENSG00000096654	326.54	-4.19084e-05	0.00267018	0.50393	1		ENSG00000096654	326.54	6.72171e-05	0.00688052	0.854694	1
ENSG00000096696	DSP	6	7541575	7586717	+	ensembl_havana	13	protein_coding		ensembl_havana		ENSG00000096696	3488.58	0.000268931	0.011005	0.0331321	1		ENSG00000096696	3488.58	2.23238e-05	0.00317441	0.597219	1		ENSG00000096696	3488.58	-0.000507629	0.0116022	0.173981	1
ENSG00000096717	SIRT1	10	67884669	67918390	+	ensembl_havana	11	protein_coding		ensembl_havana		ENSG00000096717	1330.61	0.000136494	0.00262976	0.195664	1		ENSG00000096717	1330.61	0.000463373	0.0064959	0.0039182	0.390868		ENSG00000096717	1330.61	0.00073755	0.00883536	0.159354	1
ENSG00000096746	HNRNPH3	10	68331174	68343191	+	ensembl_havana	17	protein_coding		ensembl_havana		ENSG00000096746	3776.61	5.85335e-05	0.00275575	0.338904	1		ENSG00000096746	3776.61	1.34093e-05	0.00264224	0.819315	1		ENSG00000096746	3776.61	-0.000239731	0.00770556	0.536706	1
ENSG00000096872	IFT74	9	26947039	27062930	+	ensembl_havana	15	protein_coding		ensembl_havana		ENSG00000096872	576.671	8.2631e-05	0.00264951	0.306478	1		ENSG00000096872	576.671	-4.94638e-05	0.00261117	0.529187	1		ENSG00000096872	576.671	-0.000773209	0.0101171	0.155217	1
ENSG00000096968	JAK2	9	4984390	5128183	+	ensembl_havana	13	protein_coding		ensembl_havana		ENSG00000096968	745.756	-7.16847e-05	0.00264873	0.350105	1		ENSG00000096968	745.756	2.90716e-06	0.00259702	0.968896	1		ENSG00000096968	745.756	0.000341796	0.00738912	0.404992	1
ENSG00000096996	IL12RB1	19	18058995	18098944	-	ensembl_havana	15	protein_coding		ensembl_havana		ENSG00000096996	3.78487	8.34403e-06	0.00837136	0.936329	1		ENSG00000096996	3.78487	-0.000243709	0.0178793	0.238059	1		ENSG00000096996	3.78487	-0.000394539	0.0225155	0.279732	1
ENSG00000097007	ABL1	9	130713946	130887675	+	ensembl_havana	17	protein_coding		ensembl_havana		ENSG00000097007	7573.59	-4.0062e-05	0.00259197	0.641909	1		ENSG00000097007	7573.59	-7.28718e-05	0.00261822	0.391157	1		ENSG00000097007	7573.59	-0.000125166	0.00584422	0.726205	1
ENSG00000097021	ACOT7	1	6264269	6394391	-	ensembl_havana	19	protein_coding		ensembl_havana		ENSG00000097021	700.536	1.356e-05	0.00285444	0.753651	1		ENSG00000097021	700.536	-4.19225e-06	0.00284698	0.921926	1		ENSG00000097021	700.536	-0.00011801	0.00862202	0.723762	1
ENSG00000097033	SH3GLB1	1	86704570	86748184	+	ensembl_havana	14	protein_coding		ensembl_havana		ENSG00000097033	6725.97	2.96388e-05	0.00256697	0.840299	1		ENSG00000097033	6725.97	0.000123922	0.00257246	0.390725	1		ENSG00000097033	6725.97	0.00019078	0.0044156	0.564803	1
ENSG00000097046	CDC7	1	91500893	91525764	+	ensembl_havana	12	protein_coding		ensembl_havana		ENSG00000097046	199.232	5.25905e-06	0.00314779	0.894702	1		ENSG00000097046	199.232	1.04192e-07	0.00319031	0.997932	1		ENSG00000097046	199.232	-3.21583e-05	0.00918862	0.91178	1
ENSG00000097096	SYDE2	1	85156873	85201046	-	ensembl_havana	8	protein_coding		ensembl_havana		ENSG00000097096	176.562	-7.68812e-05	0.00343072	0.171132	1		ENSG00000097096	176.562	9.53923e-05	0.00396509	0.116832	1		ENSG00000097096	176.562	0.0024497	0.0245839	0.0111952	0.696478
ENSG00000099139	PCSK5	9	75890644	76362339	+	ensembl_havana	13	protein_coding		ensembl_havana		ENSG00000099139	493.994	-8.51928e-05	0.00450397	0.13871	1		ENSG00000099139	493.994	-1.68012e-05	0.00292605	0.696209	1		ENSG00000099139	493.994	0.00033059	0.0096848	0.355241	1
ENSG00000099194	SCD	10	100347124	100364834	+	ensembl_havana	5	protein_coding		ensembl_havana		ENSG00000099194	41761.5	-3.90405e-05	0.00515274	0.472791	1		ENSG00000099194	41761.5	-2.36506e-05	0.00466615	0.646682	1		ENSG00000099194	41761.5	5.25531e-05	0.0102801	0.830778	1
ENSG00000099203	TMED1	19	10832438	10836318	-	ensembl_havana	6	protein_coding		ensembl_havana		ENSG00000099203	894.188	-0.000113223	0.00261137	0.269899	1		ENSG00000099203	894.188	-1.18855e-05	0.00257715	0.905481	1		ENSG00000099203	894.188	0.000326085	0.00624735	0.401444	1
ENSG00000099204	ABLIM1	10	114431113	114685003	-	ensembl_havana	18	protein_coding		ensembl_havana		ENSG00000099204	348.23	-1.12204e-05	0.00347764	0.784483	1		ENSG00000099204	348.23	-8.365e-05	0.00627906	0.200187	1		ENSG00000099204	348.23	-0.000257679	0.0106471	0.377334	1
ENSG00000099219	ERMP1	9	5765076	5833117	-	ensembl_havana	13	protein_coding		ensembl_havana		ENSG00000099219	707.599	2.37525e-05	0.00260155	0.749977	1		ENSG00000099219	707.599	-4.69132e-06	0.00259911	0.948915	1		ENSG00000099219	707.599	-0.000120314	0.00635865	0.7427	1
ENSG00000099246	RAB18	10	27504174	27542237	+	ensembl_havana	16	protein_coding		ensembl_havana		ENSG00000099246	4628.1	8.81995e-05	0.00257133	0.522799	1		ENSG00000099246	4628.1	2.83929e-05	0.00256801	0.833718	1		ENSG00000099246	4628.1	-0.000116799	0.00434566	0.716472	1
ENSG00000099250	NRP1	10	33177492	33336262	-	ensembl_havana	17	protein_coding		ensembl_havana		ENSG00000099250	19039.9	1.73174e-05	0.00262938	0.779972	1		ENSG00000099250	19039.9	-7.92662e-06	0.00262938	0.896452	1		ENSG00000099250	19039.9	-0.000131207	0.00710653	0.724784	1
ENSG00000099251	HSD17B7P2	10	38356380	38378505	+	ensembl_havana	14	transcribed_unprocessed_pseudogene		ensembl_havana		ENSG00000099251	21.7191	-3.95345e-05	0.00534479	0.482499	1		ENSG00000099251	21.7191	-1.43544e-05	0.00455239	0.779207	1		ENSG00000099251	21.7191	8.77682e-05	0.010565	0.720497	1
ENSG00000099256	PRTFDC1	10	24848607	24952604	-	ensembl_havana	18	protein_coding		ensembl_havana		ENSG00000099256	633.978	3.61894e-06	0.0026771	0.943877	1		ENSG00000099256	633.978	-3.12311e-05	0.00276205	0.545462	1		ENSG00000099256	633.978	-0.000220147	0.00818602	0.55713	1
ENSG00000099260	PALMD	1	99645943	99694541	+	ensembl_havana	10	protein_coding		ensembl_havana		ENSG00000099260	37.0793	-1.41779e-06	0.00417185	0.975898	1		ENSG00000099260	37.0793	-2.80887e-05	0.00489658	0.600396	1		ENSG00000099260	37.0793	-0.000106217	0.0106121	0.668405	1
ENSG00000099284	H2AFY2	10	70052796	70112280	+	ensembl_havana	13	protein_coding		ensembl_havana		ENSG00000099284	515.399	-0.000142273	0.00294321	0.0906836	1		ENSG00000099284	515.399	-0.000392326	0.00748491	0.00640833	0.532109		ENSG00000099284	515.399	-0.000394912	0.00757598	0.351273	1
ENSG00000099290	WASHC2A	10	50067888	50133506	+	ensembl_havana	15	protein_coding		ensembl_havana		ENSG00000099290	5401.26	-2.98005e-05	0.00268034	0.599577	1		ENSG00000099290	5401.26	-1.84292e-05	0.00266695	0.74059	1		ENSG00000099290	5401.26	5.83202e-05	0.00731302	0.872959	1
ENSG00000099308	MAST3	19	18097793	18151692	+	ensembl_havana	10	protein_coding		ensembl_havana		ENSG00000099308	298.358	6.8077e-06	0.00262434	0.912146	1		ENSG00000099308	298.358	-5.52792e-05	0.00272878	0.373896	1		ENSG00000099308	298.358	-0.000359488	0.00825782	0.385771	1
ENSG00000099326	MZF1	19	58561931	58573575	-	ensembl_havana	8	protein_coding		ensembl_havana		ENSG00000099326	129.486	-1.05124e-05	0.00261947	0.869002	1		ENSG00000099326	129.486	-2.06966e-05	0.00263085	0.742311	1		ENSG00000099326	129.486	-5.29287e-05	0.00682268	0.885071	1
ENSG00000099330	OCEL1	19	17226204	17229219	+	ensembl_havana	8	protein_coding		ensembl_havana		ENSG00000099330	246.412	-1.84398e-05	0.00268052	0.729965	1		ENSG00000099330	246.412	1.06647e-05	0.00267733	0.839778	1		ENSG00000099330	246.412	0.000175168	0.0078526	0.637707	1
ENSG00000099331	MYO9B	19	17075781	17214537	+	ensembl_havana	13	protein_coding		ensembl_havana		ENSG00000099331	4246.95	9.07397e-05	0.00264556	0.283721	1		ENSG00000099331	4246.95	-8.74452e-05	0.00264971	0.292724	1		ENSG00000099331	4246.95	-0.00137469	0.0136782	0.0668638	1
ENSG00000099337	KCNK6	19	38319844	38332076	+	ensembl_havana	4	protein_coding		ensembl_havana		ENSG00000099337	780.937	3.33569e-05	0.00348551	0.445067	1		ENSG00000099337	780.937	2.11316e-05	0.00327569	0.61413	1		ENSG00000099337	780.937	-6.40659e-05	0.00906159	0.831403	1
ENSG00000099338	CATSPERG	19	38335775	38370943	+	ensembl_havana	22	protein_coding		ensembl_havana		ENSG00000099338	5.96044	-7.5314e-05	0.00871957	0.41746	1		ENSG00000099338	5.96044	8.91527e-06	0.00590638	0.897044	1		ENSG00000099338	5.96044	0.000218637	0.0143179	0.411438	1
ENSG00000099341	PSMD8	19	38374536	38383824	+	ensembl_havana	11	protein_coding		ensembl_havana		ENSG00000099341	5349.15	-1.58417e-05	0.0025694	0.903366	1		ENSG00000099341	5349.15	-8.21862e-06	0.00256902	0.948756	1		ENSG00000099341	5349.15	1.50895e-05	0.00432969	0.961946	1
ENSG00000099364	FBXL19	16	30923055	30948783	+	ensembl_havana	16	protein_coding		ensembl_havana		ENSG00000099364	409.66	7.85292e-05	0.00264837	0.322797	1		ENSG00000099364	409.66	-0.000261385	0.00509888	0.0151115	0.778554		ENSG00000099364	409.66	-0.00859412	0.0407673	0.00313389	0.328748
ENSG00000099365	STX1B	16	30989256	31010661	-	ensembl_havana	10	protein_coding		ensembl_havana		ENSG00000099365	36.8057	4.41038e-05	0.00455668	0.373187	1		ENSG00000099365	36.8057	-0.000111212	0.00759224	0.152054	1		ENSG00000099365	36.8057	-0.000974333	0.0218983	0.0451219	1
ENSG00000099377	HSD3B7	16	30985207	30989152	+	ensembl_havana	13	protein_coding		ensembl_havana		ENSG00000099377	1801.44	-2.34944e-06	0.00274256	0.959231	1		ENSG00000099377	1801.44	-9.77358e-05	0.00441761	0.111265	1		ENSG00000099377	1801.44	-0.00057658	0.0109801	0.178919	1
ENSG00000099381	SETD1A	16	30957294	30984664	+	ensembl_havana	17	protein_coding		ensembl_havana		ENSG00000099381	834.971	2.76694e-05	0.00258233	0.767939	1		ENSG00000099381	834.971	-5.45987e-05	0.0025907	0.554308	1		ENSG00000099381	834.971	-0.000296414	0.00635727	0.443282	1
ENSG00000099385	BCL7C	16	30833626	30894960	-	ensembl_havana	11	protein_coding		ensembl_havana		ENSG00000099385	1266.86	1.43969e-05	0.00258595	0.867117	1		ENSG00000099385	1266.86	-2.64306e-05	0.00258952	0.75438	1		ENSG00000099385	1266.86	-0.000150025	0.00593222	0.677823	1
ENSG00000099399	MAGEB2	X	30215560	30220089	+	ensembl_havana	5	protein_coding		ensembl_havana		ENSG00000099399	0.0197945	-5.43994e-05	0.111298	0.986167	1		ENSG00000099399	0.0197945	-0.000115443	0.117195	0.972964	NA		ENSG00000099399	0.0197945	0	0.146116	1	1
ENSG00000099617	EFNA2	19	1286154	1300237	+	ensembl_havana	3	protein_coding		ensembl_havana		ENSG00000099617	0.153644	0.000185436	0.111449	0.952886	1		ENSG00000099617	0.153644	-0.000896543	0.122498	0.798278	1		ENSG00000099617	0.153644	-0.00130671	0.153794	0.784604	1
ENSG00000099622	CIRBP	19	1259384	1274880	+	ensembl_havana	13	protein_coding		ensembl_havana		ENSG00000099622	4785.76	-9.80749e-05	0.00258304	0.400249	1		ENSG00000099622	4785.76	0.000125919	0.00259748	0.271913	1		ENSG00000099622	4785.76	0.00106659	0.0104044	0.0937505	1
ENSG00000099624	ATP5D	19	1241746	1244826	+	ensembl_havana	7	protein_coding		ensembl_havana		ENSG00000099624	682.957	-6.34685e-05	0.00271033	0.337258	1		ENSG00000099624	682.957	-3.5406e-05	0.00264569	0.581282	1		ENSG00000099624	682.957	0.000126418	0.00691549	0.733972	1
ENSG00000099625	CBARP	19	1228287	1238027	-	ensembl_havana	12	protein_coding		ensembl_havana		ENSG00000099625	67.5752	6.96411e-05	0.00371288	0.189366	1		ENSG00000099625	67.5752	4.27982e-05	0.00313441	0.369635	1		ENSG00000099625	67.5752	-0.000118985	0.00845006	0.727855	1
ENSG00000099715	PCDH11Y	Y	5000226	5742224	+	ensembl_havana	14	protein_coding		ensembl_havana		ENSG00000099715	0.0572979	0.00026257	0.111833	0.93352	1		ENSG00000099715	0.0572979	0.00016265	0.117286	0.961934	1		ENSG00000099715	0.0572979	-0.000137078	0.146207	0.976344	1
ENSG00000099725	PRKY	Y	7273972	7381548	+	havana	14	transcribed_unprocessed_pseudogene		havana		ENSG00000099725	176.485	-7.95942e-06	0.00341813	0.844603	1		ENSG00000099725	176.485	-3.07987e-06	0.00345519	0.940561	1		ENSG00000099725	176.485	2.53753e-05	0.00967528	0.923467	1
ENSG00000099769	IGFALS	16	1790413	1794971	-	ensembl_havana	5	protein_coding		ensembl_havana		ENSG00000099769	0.489875	0.00022013	0.0463215	0.819361	1		ENSG00000099769	0.489875	-0.000695705	0.0589436	0.564868	1		ENSG00000099769	0.489875	-0.00124595	0.0806199	0.484484	1
ENSG00000099783	HNRNPM	19	8444767	8489114	+	ensembl_havana	11	protein_coding		ensembl_havana		ENSG00000099783	4070.3	3.02145e-05	0.00260451	0.685852	1		ENSG00000099783	4070.3	-8.92471e-05	0.00272584	0.23479	1		ENSG00000099783	4070.3	-0.000729792	0.0100771	0.167259	1
ENSG00000099785	MARCH2	19	8413270	8439017	+	ensembl_havana	10	protein_coding	yes	ensembl_havana		ENSG00000099785	824.385	2.87293e-05	0.00269309	0.60202	1		ENSG00000099785	824.385	3.59598e-05	0.00273471	0.511585	1		ENSG00000099785	824.385	4.57712e-05	0.00741925	0.899593	1
ENSG00000099795	NDUFB7	19	14566078	14572062	-	ensembl_havana	6	protein_coding		ensembl_havana		ENSG00000099795	1024.65	-7.85677e-05	0.00267934	0.294448	1		ENSG00000099795	1024.65	-1.01854e-05	0.00260124	0.888121	1		ENSG00000099795	1024.65	0.000312018	0.00731641	0.439628	1
ENSG00000099797	TECR	19	14517085	14565980	+	ensembl_havana	13	protein_coding		ensembl_havana		ENSG00000099797	1159.79	-4.42467e-05	0.00262539	0.535948	1		ENSG00000099797	1159.79	-5.79508e-05	0.00265612	0.412401	1		ENSG00000099797	1159.79	-6.73515e-05	0.00640999	0.853138	1
ENSG00000099800	TIMM13	19	2425624	2427894	-	ensembl_havana	7	protein_coding		ensembl_havana		ENSG00000099800	1186.58	-0.000106596	0.00275055	0.178928	1		ENSG00000099800	1186.58	-4.74964e-05	0.00261636	0.531743	1		ENSG00000099800	1186.58	0.000231428	0.00670563	0.546245	1
ENSG00000099804	CDC34	19	531712	542092	+	ensembl_havana	8	protein_coding		ensembl_havana		ENSG00000099804	912.636	-3.75238e-05	0.00257554	0.733281	1		ENSG00000099804	912.636	-0.000139762	0.00262258	0.200538	1		ENSG00000099804	912.636	-0.000310767	0.00589193	0.41135	1
ENSG00000099810	MTAP	9	21802543	21937651	+	ensembl_havana	18	protein_coding		ensembl_havana		ENSG00000099810	1477.47	0.00013476	0.00265911	0.17262	1		ENSG00000099810	1477.47	-0.000100377	0.00261646	0.296857	1		ENSG00000099810	1477.47	-0.00204418	0.0164086	0.0380437	1
ENSG00000099812	MISP	19	751126	764318	+	ensembl_havana	8	protein_coding		ensembl_havana		ENSG00000099812	4.94524	3.67315e-05	0.00570238	0.545518	1		ENSG00000099812	4.94524	-3.46355e-05	0.00596891	0.5973	1		ENSG00000099812	4.94524	-0.000269216	0.013572	0.32482	1
ENSG00000099817	POLR2E	19	1086579	1095380	-	ensembl_havana	11	protein_coding		ensembl_havana		ENSG00000099817	3166.79	-0.000120622	0.00275607	0.151162	1		ENSG00000099817	3166.79	-0.000127297	0.00282423	0.126834	1		ENSG00000099817	3166.79	-3.68148e-05	0.0058507	0.917106	1
ENSG00000099821	POLRMT	19	617224	633604	-	ensembl_havana	13	protein_coding		ensembl_havana		ENSG00000099821	457.378	-0.000139524	0.00390077	0.0592275	1		ENSG00000099821	457.378	-0.000168344	0.00470509	0.0392125	1		ENSG00000099821	457.378	-6.7649e-05	0.00705907	0.853735	1
ENSG00000099822	HCN2	19	589893	617159	+	ensembl_havana	2	protein_coding		ensembl_havana		ENSG00000099822	93.7565	5.38752e-05	0.00331406	0.27643	1		ENSG00000099822	93.7565	-7.28759e-06	0.0028055	0.86901	1		ENSG00000099822	93.7565	-0.000411812	0.00996969	0.283673	1
ENSG00000099840	IZUMO4	19	2096429	2099593	+	ensembl_havana	13	protein_coding		ensembl_havana		ENSG00000099840	13.6481	1.42369e-05	0.00324843	0.724957	1		ENSG00000099840	13.6481	-4.21316e-06	0.0032105	0.916745	1		ENSG00000099840	13.6481	-0.000113326	0.00939511	0.697541	1
ENSG00000099849	RASSF7	11	560404	564021	+	ensembl_havana	14	protein_coding		ensembl_havana		ENSG00000099849	22.5549	0.000113548	0.00816064	0.16314	1		ENSG00000099849	22.5549	0.000518217	0.0204906	0.0357287	0.987548		ENSG00000099849	22.5549	0.000168331	0.0105308	0.525248	1
ENSG00000099860	GADD45B	19	2476122	2478259	+	ensembl_havana	8	protein_coding		ensembl_havana		ENSG00000099860	2103.25	7.57263e-06	0.00315729	0.849313	1		ENSG00000099860	2103.25	4.23232e-05	0.00402138	0.369662	1		ENSG00000099860	2103.25	0.000186227	0.00964674	0.535457	1
ENSG00000099864	PALM	19	708939	748329	+	ensembl_havana	17	protein_coding		ensembl_havana		ENSG00000099864	585.207	-0.000164146	0.012305	0.194467	1		ENSG00000099864	585.207	-4.4123e-05	0.00688794	0.561716	1		ENSG00000099864	585.207	0.000148818	0.012534	0.54697	1
ENSG00000099866	MADCAM1	19	489176	505342	+	ensembl_havana	14	protein_coding		ensembl_havana		ENSG00000099866	4.27959	2.05291e-05	0.00433086	0.666923	1		ENSG00000099866	4.27959	-2.71346e-05	0.00455133	0.588384	1		ENSG00000099866	4.27959	-0.000224253	0.0113599	0.404057	1
ENSG00000099869	IGF2-AS	11	2140501	2148666	+	ensembl_havana	7	antisense_RNA		ensembl_havana		ENSG00000099869	0.0666276	-0.000272119	0.111874	0.931126	1		ENSG00000099869	0.0666276	1.18035e-05	0.11708	0.997233	1		ENSG00000099869	0.0666276	0.000356109	0.146726	0.938738	1
ENSG00000099875	MKNK2	19	2037465	2051244	-	ensembl_havana	14	protein_coding		ensembl_havana		ENSG00000099875	2971.54	-3.13782e-05	0.00267965	0.584351	1		ENSG00000099875	2971.54	3.83757e-06	0.00264977	0.945399	1		ENSG00000099875	2971.54	0.000200045	0.00769746	0.598165	1
ENSG00000099889	ARVCF	22	19969896	20016808	-	ensembl_havana	13	protein_coding		ensembl_havana		ENSG00000099889	83.2372	-5.9933e-06	0.00330866	0.881094	1		ENSG00000099889	83.2372	2.443e-05	0.00371119	0.575444	1		ENSG00000099889	83.2372	0.000177446	0.00987593	0.537373	1
ENSG00000099899	TRMT2A	22	20111866	20117392	-	ensembl_havana	14	protein_coding		ensembl_havana		ENSG00000099899	654.336	-1.79978e-05	0.0025991	0.809676	1		ENSG00000099899	654.336	-5.12718e-05	0.00262776	0.487891	1		ENSG00000099899	654.336	-0.000147198	0.00644371	0.690754	1
ENSG00000099901	RANBP1	22	20115938	20127357	+	ensembl_havana	16	protein_coding		ensembl_havana		ENSG00000099901	1658.83	4.14817e-06	0.00262998	0.944754	1		ENSG00000099901	1658.83	-1.07774e-06	0.00263539	0.985407	1		ENSG00000099901	1658.83	-2.74391e-05	0.00703411	0.940108	1
ENSG00000099904	ZDHHC8	22	20129456	20148007	+	ensembl_havana	15	protein_coding		ensembl_havana		ENSG00000099904	1097.84	3.55973e-05	0.00259227	0.673494	1		ENSG00000099904	1097.84	2.95733e-05	0.00259211	0.721541	1		ENSG00000099904	1097.84	-1.74415e-05	0.00570604	0.960295	1
ENSG00000099910	KLHL22	22	20441519	20495883	-	ensembl_havana	16	protein_coding		ensembl_havana		ENSG00000099910	1022.3	-7.38775e-05	0.0025848	0.483263	1		ENSG00000099910	1022.3	2.91253e-06	0.00257563	0.977488	1		ENSG00000099910	1022.3	0.000224057	0.0055703	0.53311	1
ENSG00000099917	MED15	22	20495913	20587632	+	ensembl_havana	17	protein_coding		ensembl_havana		ENSG00000099917	2203.31	2.3137e-05	0.00257702	0.822575	1		ENSG00000099917	2203.31	8.95799e-07	0.00257639	0.992942	1		ENSG00000099917	2203.31	-6.15995e-05	0.00505838	0.854128	1
ENSG00000099937	SERPIND1	22	20773879	20787720	+	ensembl_havana	10	protein_coding		ensembl_havana		ENSG00000099937	0.278394	0.0148484	0.352648	0.125168	1		ENSG00000099937	0.278394	-0.00101807	0.124021	0.773598	1		ENSG00000099937	0.278394	-0.0231481	0.478021	0.118665	1
ENSG00000099940	SNAP29	22	20858983	20891218	+	ensembl_havana	11	protein_coding		ensembl_havana		ENSG00000099940	2046.71	1.47064e-05	0.00257027	0.906964	1		ENSG00000099940	2046.71	0.000297738	0.00305032	0.0231254	0.867353		ENSG00000099940	2046.71	0.0014401	0.0120551	0.060146	1
ENSG00000099942	CRKL	22	20917426	20953749	+	ensembl_havana	12	protein_coding		ensembl_havana		ENSG00000099942	2643.6	-6.34016e-05	0.00256545	0.697026	1		ENSG00000099942	2643.6	-3.80002e-05	0.00256451	0.812079	1		ENSG00000099942	2643.6	3.94517e-05	0.00385867	0.899846	1
ENSG00000099949	LZTR1	22	20979462	20999038	+	ensembl_havana	18	protein_coding		ensembl_havana		ENSG00000099949	1630.19	-1.60558e-05	0.0025793	0.868449	1		ENSG00000099949	1630.19	9.26506e-05	0.00260963	0.333436	1		ENSG00000099949	1630.19	0.000410967	0.00695487	0.325149	1
ENSG00000099953	MMP11	22	23768226	23784316	+	ensembl_havana	9	protein_coding		ensembl_havana		ENSG00000099953	3116.51	-2.3761e-05	0.00611167	0.729328	1		ENSG00000099953	3116.51	0.000210354	0.0145155	0.175159	1		ENSG00000099953	3116.51	0.000574466	0.0228163	0.139556	1
ENSG00000099954	CECR2	22	17359949	17558149	+	ensembl_havana	18	protein_coding		ensembl_havana		ENSG00000099954	0.0196098	0	0.111273	1	1		ENSG00000099954	0.0196098	0.00014577	0.117253	0.965877	NA		ENSG00000099954	0.0196098	0.00017885	0.146273	0.969148	1
ENSG00000099956	SMARCB1	22	23786963	23834516	+	ensembl_havana	18	protein_coding		ensembl_havana		ENSG00000099956	1850.6	-0.000141703	0.0025967	0.240764	1		ENSG00000099956	1850.6	-9.84652e-05	0.0025817	0.404691	1		ENSG00000099956	1850.6	9.01068e-05	0.00465092	0.782104	1
ENSG00000099957	P2RX6	22	21009808	21028830	+	ensembl_havana	16	protein_coding		ensembl_havana		ENSG00000099957	57.1995	2.31593e-05	0.00371524	0.589819	1		ENSG00000099957	57.1995	-9.52108e-05	0.00671979	0.171324	1		ENSG00000099957	57.1995	-0.000621261	0.0153559	0.0994355	1
ENSG00000099958	DERL3	22	23834503	23839128	-	ensembl_havana	14	protein_coding		ensembl_havana		ENSG00000099958	7.18682	2.66794e-05	0.0063898	0.710827	1		ENSG00000099958	7.18682	8.08737e-05	0.00889015	0.397262	1		ENSG00000099958	7.18682	9.82623e-05	0.012316	0.682081	1
ENSG00000099960	SLC7A4	22	21028718	21032840	-	ensembl_havana	12	protein_coding		ensembl_havana		ENSG00000099960	2.07261	-7.68566e-05	0.0117881	0.600132	1		ENSG00000099960	2.07261	1.3413e-05	0.0101596	0.921115	1		ENSG00000099960	2.07261	0.000164088	0.0181025	0.597412	1
ENSG00000099968	BCL2L13	22	17628855	17730855	+	ensembl_havana	17	protein_coding		ensembl_havana		ENSG00000099968	3250.59	-7.16336e-05	0.00257523	0.554021	1		ENSG00000099968	3250.59	-2.06789e-05	0.00257131	0.861618	1		ENSG00000099968	3250.59	0.000116252	0.00469865	0.723446	1
ENSG00000099974	DDTL	22	23966901	23972532	+	ensembl_havana	7	protein_coding		ensembl_havana		ENSG00000099974	11.202	-0.00163918	0.0544598	0.0471625	1		ENSG00000099974	11.202	-0.00179512	0.0577437	0.0472675	1		ENSG00000099974	11.202	-1.19175e-05	0.0154141	0.965534	1
ENSG00000099977	DDT	22	23971365	23980469	-	ensembl_havana	13	protein_coding		ensembl_havana		ENSG00000099977	689.696	5.86339e-05	0.00260498	0.487167	1		ENSG00000099977	689.696	5.85638e-05	0.00260895	0.480028	1		ENSG00000099977	689.696	7.50805e-06	0.00571556	0.98291	1
ENSG00000099984	GSTT2	22	23980058	23983915	+	ensembl_havana	11	polymorphic_pseudogene		ensembl_havana		ENSG00000099984	8.07822	-0.000358495	0.0260672	0.294963	1		ENSG00000099984	8.07822	-0.000130229	0.0175888	0.601993	1		ENSG00000099984	8.07822	0.000174391	0.0228036	0.663042	1
ENSG00000099991	CABIN1	22	24011192	24178628	+	ensembl_havana	17	protein_coding		ensembl_havana		ENSG00000099991	1915.22	6.99403e-05	0.00264497	0.36208	1		ENSG00000099991	1915.22	-3.02586e-05	0.0026053	0.685361	1		ENSG00000099991	1915.22	-0.00052396	0.0085951	0.257858	1
ENSG00000099992	TBC1D10A	22	30291990	30327046	-	ensembl_havana	15	protein_coding		ensembl_havana		ENSG00000099992	562.249	-4.64346e-05	0.00259117	0.601738	1		ENSG00000099992	562.249	0.000141033	0.00277653	0.119332	1		ENSG00000099992	562.249	0.00132176	0.0130878	0.0718453	1
ENSG00000099995	SF3A1	22	30331988	30356947	-	ensembl_havana	18	protein_coding		ensembl_havana		ENSG00000099995	2993.95	6.99208e-05	0.0026255	0.389162	1		ENSG00000099995	2993.95	-6.75526e-05	0.00262938	0.396761	1		ENSG00000099995	2993.95	-0.000830498	0.0104614	0.140455	1
ENSG00000099998	GGT5	22	24219654	24245142	-	ensembl_havana	17	protein_coding		ensembl_havana		ENSG00000099998	152.15	1.36092e-05	0.00659508	0.859844	1		ENSG00000099998	152.15	7.45895e-05	0.00918026	0.466134	1		ENSG00000099998	152.15	0.000119841	0.0132571	0.628486	1
ENSG00000099999	RNF215	22	30368811	30421771	-	ensembl_havana	14	protein_coding		ensembl_havana		ENSG00000099999	396.073	-6.0119e-05	0.00260108	0.489498	1		ENSG00000099999	396.073	9.94318e-05	0.00265566	0.251312	1		ENSG00000099999	396.073	0.000975247	0.0110986	0.111997	1
ENSG00000100003	SEC14L2	22	30396857	30425317	+	ensembl_havana	17	protein_coding		ensembl_havana		ENSG00000100003	465.024	3.9686e-05	0.00328441	0.382895	1		ENSG00000100003	465.024	-6.67593e-05	0.00413542	0.205448	1		ENSG00000100003	465.024	-0.000886083	0.0148287	0.064498	1
ENSG00000100014	SPECC1L	22	24270817	24417740	+	ensembl_havana	19	protein_coding		ensembl_havana		ENSG00000100014	3671.84	3.27955e-05	0.00257267	0.781169	1		ENSG00000100014	3671.84	-9.70789e-05	0.002583	0.402667	1		ENSG00000100014	3671.84	-0.000380372	0.00607088	0.333808	1
ENSG00000100023	PPIL2	22	21666009	21700015	+	ensembl_havana	18	protein_coding		ensembl_havana		ENSG00000100023	1355.57	-9.32367e-06	0.00258079	0.9204	1		ENSG00000100023	1355.57	-2.11302e-05	0.00258253	0.817624	1		ENSG00000100023	1355.57	-3.95068e-05	0.00536519	0.908175	1
ENSG00000100024	UPB1	22	24494107	24528390	+	ensembl_havana	14	protein_coding		ensembl_havana		ENSG00000100024	0.198033	-7.35303e-05	0.111293	0.9813	1		ENSG00000100024	0.198033	0.000605025	0.119652	0.860925	1		ENSG00000100024	0.198033	0.000809389	0.149213	0.862853	1
ENSG00000100027	YPEL1	22	21697544	21735834	-	ensembl_havana	14	protein_coding		ensembl_havana		ENSG00000100027	55.0078	-1.59919e-05	0.00317431	0.694267	1		ENSG00000100027	55.0078	1.5088e-05	0.00320924	0.713455	1		ENSG00000100027	55.0078	0.000201932	0.00959404	0.512701	1
ENSG00000100028	SNRPD3	22	24555503	24609980	+	ensembl_havana	11	protein_coding		ensembl_havana		ENSG00000100028	2546.5	-9.44639e-06	0.0025705	0.939427	1		ENSG00000100028	2546.5	1.47536e-05	0.00257037	0.903638	1		ENSG00000100028	2546.5	5.46238e-05	0.00449096	0.864683	1
ENSG00000100029	PES1	22	30576625	30607083	-	ensembl_havana	17	protein_coding		ensembl_havana		ENSG00000100029	2443.81	2.53594e-05	0.00257526	0.814723	1		ENSG00000100029	2443.81	-4.54854e-05	0.00257768	0.668341	1		ENSG00000100029	2443.81	-0.000201985	0.00536875	0.566323	1
ENSG00000100030	MAPK1	22	21754500	21867680	-	ensembl_havana	14	protein_coding		ensembl_havana		ENSG00000100030	8024.49	0.00026926	0.00268935	0.0558268	1		ENSG00000100030	8024.49	-0.000140285	0.00258003	0.301963	1		ENSG00000100030	8024.49	-0.00479893	0.0238893	0.0112955	0.698786
ENSG00000100031	GGT1	22	24583750	24629005	+	ensembl_havana	18	protein_coding		ensembl_havana		ENSG00000100031	24.1506	-9.46882e-05	0.00709507	0.184983	1		ENSG00000100031	24.1506	-5.48799e-05	0.00538721	0.333907	1		ENSG00000100031	24.1506	7.54594e-05	0.00990548	0.772096	1
ENSG00000100033	PRODH	22	18912777	18936553	-	ensembl_havana	16	protein_coding		ensembl_havana		ENSG00000100033	1.52002	0.000170026	0.0231899	0.636574	1		ENSG00000100033	1.52002	-0.0006749	0.0413102	0.285641	1		ENSG00000100033	1.52002	-0.00162755	0.0687693	0.181093	1
ENSG00000100034	PPM1F	22	21919420	21952837	-	ensembl_havana	13	protein_coding		ensembl_havana		ENSG00000100034	1807.47	6.41632e-05	0.00257785	0.56911	1		ENSG00000100034	1807.47	-2.66762e-06	0.00257315	0.980737	1		ENSG00000100034	1807.47	-0.000174239	0.00512005	0.611865	1
ENSG00000100038	TOP3B	22	21957025	21982816	-	ensembl_havana	19	protein_coding		ensembl_havana		ENSG00000100038	396.597	4.85594e-05	0.00262658	0.504414	1		ENSG00000100038	396.597	3.036e-05	0.00261287	0.670587	1		ENSG00000100038	396.597	-7.29072e-05	0.0063565	0.841011	1
ENSG00000100053	CRYBB3	22	25199850	25207363	+	ensembl_havana	9	protein_coding		ensembl_havana		ENSG00000100053	0.0257848	0.000218234	0.111661	0.944669	1		ENSG00000100053	0.0257848	0	0.117098	1	NA		ENSG00000100053	0.0257848	-0.00030647	0.146577	0.947231	1
ENSG00000100055	CYTH4	22	37282027	37315345	+	ensembl_havana	20	protein_coding		ensembl_havana		ENSG00000100055	0.733566	0.000119543	0.0399087	0.88156	1		ENSG00000100055	0.733566	-0.000194089	0.0422878	0.823015	1		ENSG00000100055	0.733566	-0.000403338	0.0559872	0.748238	1
ENSG00000100056	ESS2	22	19130279	19144684	-	ensembl_havana	11	protein_coding		ensembl_havana		ENSG00000100056	514.815	-1.64096e-05	0.00257969	0.864596	1		ENSG00000100056	514.815	-3.90136e-05	0.00258362	0.680121	1		ENSG00000100056	514.815	-7.28203e-05	0.0053115	0.831412	1
ENSG00000100058	CRYBB2P1	22	25448105	25520854	+	havana	12	transcribed_unprocessed_pseudogene		havana		ENSG00000100058	391.926	1.25657e-05	0.00294411	0.762054	1		ENSG00000100058	391.926	0.00024264	0.0100632	0.0370686	0.996655		ENSG00000100058	391.926	0.000641446	0.0125937	0.119167	1
ENSG00000100060	MFNG	22	37469063	37486401	-	ensembl_havana	17	protein_coding		ensembl_havana		ENSG00000100060	0.443384	-7.83126e-05	0.0447461	0.933636	1		ENSG00000100060	0.443384	0.000169148	0.0478011	0.869768	1		ENSG00000100060	0.443384	0.000308733	0.0612274	0.830999	1
ENSG00000100065	CARD10	22	37490362	37519542	-	ensembl_havana	14	protein_coding		ensembl_havana		ENSG00000100065	151.334	3.54756e-05	0.00361817	0.422844	1		ENSG00000100065	151.334	-0.0001971	0.00961152	0.0593804	1		ENSG00000100065	151.334	-0.00151325	0.0255542	0.0202162	0.91322
ENSG00000100068	LRP5L	22	25351418	25405377	-	ensembl_havana	11	protein_coding		ensembl_havana		ENSG00000100068	30.8325	4.9232e-05	0.00374708	0.299394	1		ENSG00000100068	30.8325	1.10855e-05	0.00302549	0.787407	1		ENSG00000100068	30.8325	-0.000212522	0.00935654	0.511791	1
ENSG00000100075	SLC25A1	22	19175575	19178830	-	ensembl_havana	9	protein_coding		ensembl_havana		ENSG00000100075	1386.14	2.8835e-06	0.00261635	0.964149	1		ENSG00000100075	1386.14	-1.0182e-05	0.00262271	0.871881	1		ENSG00000100075	1386.14	-6.56165e-05	0.00680561	0.858012	1
ENSG00000100077	GRK3	22	25564849	25729294	+	ensembl_havana	14	protein_coding		ensembl_havana		ENSG00000100077	62.6878	-0.000539686	0.016884	0.0142832	1		ENSG00000100077	62.6878	-8.81567e-05	0.00512755	0.143506	1		ENSG00000100077	62.6878	0.000275246	0.00967325	0.40931	1
ENSG00000100078	PLA2G3	22	31134809	31140607	-	ensembl_havana	3	protein_coding		ensembl_havana		ENSG00000100078	1.2303	-0.000741687	0.0402059	0.189956	1		ENSG00000100078	1.2303	-0.00014725	0.0193407	0.602613	1		ENSG00000100078	1.2303	0.000349605	0.0294241	0.488481	1
ENSG00000100079	LGALS2	22	37570246	37582616	-	ensembl_havana	6	protein_coding		ensembl_havana		ENSG00000100079	0.0660077	-0.00018405	0.11155	0.953294	1		ENSG00000100079	0.0660077	-0.000207861	0.117412	0.951402	1		ENSG00000100079	0.0660077	-1.43102e-05	0.146117	0.997529	1
ENSG00000100083	GGA1	22	37608475	37633564	+	ensembl_havana	18	protein_coding		ensembl_havana		ENSG00000100083	820.982	0.000204905	0.00260984	0.134618	1		ENSG00000100083	820.982	0.00041811	0.00389106	0.0067218	0.543992		ENSG00000100083	820.982	0.000427107	0.00585852	0.283238	1
ENSG00000100084	HIRA	22	19330698	19447450	-	ensembl_havana	14	protein_coding		ensembl_havana		ENSG00000100084	1811.22	-0.000114869	0.00256791	0.472414	1		ENSG00000100084	1811.22	-0.000213091	0.00258374	0.17585	1		ENSG00000100084	1811.22	-0.000185359	0.00419247	0.573158	1
ENSG00000100092	SH3BP1	22	37634654	37666932	+	ensembl_havana	20	protein_coding		ensembl_havana		ENSG00000100092	118.009	-3.86e-05	0.00385064	0.395277	1		ENSG00000100092	118.009	-0.00788183	0.0834694	0.00135654	0.190399		ENSG00000100092	118.009	-0.0010513	0.0201904	0.0387879	1
ENSG00000100095	SEZ6L	22	26169474	26383597	+	ensembl_havana	18	protein_coding		ensembl_havana		ENSG00000100095	8.22244	4.69812e-05	0.00692675	0.528675	1		ENSG00000100095	8.22244	-1.00809e-05	0.00591775	0.883774	1		ENSG00000100095	8.22244	-0.000170272	0.0128517	0.498358	1
ENSG00000100097	LGALS1	22	37675608	37679806	+	ensembl_havana	11	protein_coding		ensembl_havana		ENSG00000100097	45124.7	1.61984e-05	0.00260974	0.81326	1		ENSG00000100097	45124.7	-1.10295e-05	0.00261152	0.869906	1		ENSG00000100097	45124.7	-0.000127814	0.00670215	0.730433	1
ENSG00000100099	HPS4	22	26443423	26483837	-	ensembl_havana	20	protein_coding		ensembl_havana		ENSG00000100099	1215.3	-0.000184216	0.00285407	0.0682376	1		ENSG00000100099	1215.3	-1.23201e-05	0.00257968	0.896782	1		ENSG00000100099	1215.3	0.000789152	0.0094724	0.148532	1
ENSG00000100100	PIK3IP1	22	31281593	31292534	-	ensembl_havana	12	protein_coding		ensembl_havana		ENSG00000100100	1456.64	-3.32172e-05	0.00284818	0.494014	1		ENSG00000100100	1456.64	-2.93834e-05	0.00284522	0.540064	1		ENSG00000100100	1456.64	1.75076e-05	0.00800328	0.959902	1
ENSG00000100101	Z83844.1	22	37686414	37726503	+	havana	15	protein_coding		havana		ENSG00000100101	0.528673	-6.91908e-05	0.0218555	0.847208	1		ENSG00000100101	0.528673	2.07434e-05	0.0213893	0.954023	1		ENSG00000100101	0.528673	0.000123427	0.0296913	0.82889	1
ENSG00000100104	SRRD	22	26483877	26494658	+	ensembl_havana	13	protein_coding		ensembl_havana		ENSG00000100104	851.895	6.66505e-05	0.00259661	0.46972	1		ENSG00000100104	851.895	2.39168e-05	0.00258396	0.790895	1		ENSG00000100104	851.895	-0.000136865	0.0056474	0.698791	1
ENSG00000100105	PATZ1	22	31325804	31346232	-	ensembl_havana	17	protein_coding		ensembl_havana		ENSG00000100105	574.269	-0.000171962	0.0028249	0.0798997	1		ENSG00000100105	574.269	-0.000105671	0.00263261	0.259039	1		ENSG00000100105	574.269	0.00018445	0.00575154	0.608345	1
ENSG00000100106	TRIOBP	22	37697004	37776556	+	ensembl_havana	19	protein_coding		ensembl_havana		ENSG00000100106	4329.79	-7.33955e-05	0.0026519	0.339401	1		ENSG00000100106	4329.79	-0.000290706	0.00591864	0.0118759	0.703953		ENSG00000100106	4329.79	-0.000726483	0.00998946	0.168654	1
ENSG00000100109	TFIP11	22	26491225	26512505	-	ensembl_havana	16	protein_coding		ensembl_havana		ENSG00000100109	1482.77	-6.98354e-05	0.00257106	0.600949	1		ENSG00000100109	1482.77	-0.000203613	0.0026231	0.123314	1		ENSG00000100109	1482.77	-0.000331315	0.00537007	0.370831	1
ENSG00000100116	GCAT	22	37807905	37817176	+	ensembl_havana	16	protein_coding		ensembl_havana		ENSG00000100116	295.049	-1.88554e-05	0.00274793	0.695863	1		ENSG00000100116	295.049	-4.1836e-05	0.00294412	0.400118	1		ENSG00000100116	295.049	-0.00014225	0.00817846	0.69014	1
ENSG00000100121	GGTLC2	22	22644475	22647903	+	ensembl_havana	12	protein_coding		ensembl_havana		ENSG00000100121	0.10208	-0.0680126	0.827109	0.0289443	1		ENSG00000100121	0.10208	-0.225658	1.6047	0.0092962	0.61824		ENSG00000100121	0.10208	0	0.146095	1	1
ENSG00000100122	CRYBB1	22	26599278	26618088	-	ensembl_havana	5	protein_coding		ensembl_havana		ENSG00000100122	0.456508	-0.000619175	0.0746657	0.724585	1		ENSG00000100122	0.456508	0.000186726	0.0717408	0.916372	1		ENSG00000100122	0.456508	0.00103196	0.0998757	0.694454	1
ENSG00000100124	ANKRD54	22	37830855	37849327	-	ensembl_havana	14	protein_coding		ensembl_havana		ENSG00000100124	601.616	2.92619e-05	0.00260012	0.703579	1		ENSG00000100124	601.616	-1.08308e-05	0.00259662	0.885938	1		ENSG00000100124	601.616	-0.000167158	0.00641439	0.652784	1
ENSG00000100129	EIF3L	22	37848868	37889407	+	ensembl_havana	17	protein_coding		ensembl_havana		ENSG00000100129	15426.9	-5.83705e-05	0.00261393	0.468209	1		ENSG00000100129	15426.9	-5.01109e-05	0.00261108	0.525248	1		ENSG00000100129	15426.9	2.33625e-05	0.0059045	0.947465	1
ENSG00000100138	SNU13	22	41673930	41690504	-	ensembl_havana	13	protein_coding		ensembl_havana		ENSG00000100138	3955	-2.99549e-05	0.00257434	0.788884	1		ENSG00000100138	3955	-5.73168e-06	0.00257343	0.958321	1		ENSG00000100138	3955	6.01521e-05	0.00480223	0.854607	1
ENSG00000100139	MICALL1	22	37905657	37942822	+	ensembl_havana	13	protein_coding		ensembl_havana		ENSG00000100139	1752.62	5.08412e-05	0.00259542	0.559653	1		ENSG00000100139	1752.62	4.26505e-05	0.00259395	0.618172	1		ENSG00000100139	1752.62	-2.24773e-05	0.00559797	0.948492	1
ENSG00000100142	POLR2F	22	37952607	38041915	+	ensembl_havana	14	protein_coding		ensembl_havana		ENSG00000100142	1040.78	-0.000147821	0.00258758	0.256143	1		ENSG00000100142	1040.78	-0.000162244	0.00259766	0.205219	1		ENSG00000100142	1040.78	-4.18086e-05	0.00436448	0.895231	1
ENSG00000100147	CCDC134	22	41800679	41826299	+	ensembl_havana	13	protein_coding		ensembl_havana		ENSG00000100147	57.9842	-3.01449e-05	0.00327833	0.484378	1		ENSG00000100147	57.9842	1.34575e-05	0.00306096	0.744018	1		ENSG00000100147	57.9842	0.000292663	0.00987606	0.37805	1
ENSG00000100150	DEPDC5	22	31753951	31907034	+	ensembl_havana	16	protein_coding		ensembl_havana		ENSG00000100150	331.98	-2.40425e-05	0.00294806	0.583453	1		ENSG00000100150	331.98	6.30749e-05	0.00383342	0.221146	1		ENSG00000100150	331.98	0.000656846	0.0122204	0.12499	1
ENSG00000100151	PICK1	22	38056311	38075701	+	ensembl_havana	15	protein_coding		ensembl_havana		ENSG00000100151	179.539	3.10009e-05	0.00263637	0.628759	1		ENSG00000100151	179.539	0.000212682	0.0053801	0.0238454	0.875791		ENSG00000100151	179.539	0.000875133	0.011662	0.121188	1
ENSG00000100154	TTC28	22	27978014	28679865	-	ensembl_havana	14	protein_coding		ensembl_havana		ENSG00000100154	2795.3	5.96957e-06	0.00261982	0.924621	1		ENSG00000100154	2795.3	-3.3807e-05	0.00265226	0.588491	1		ENSG00000100154	2795.3	-0.000212312	0.00735333	0.580761	1
ENSG00000100156	SLC16A8	22	38078134	38084093	-	ensembl_havana	10	protein_coding		ensembl_havana		ENSG00000100156	2.76935	-6.09919e-05	0.00844686	0.513184	1		ENSG00000100156	2.76935	0.000139967	0.0123548	0.299436	1		ENSG00000100156	2.76935	0.000629845	0.0260774	0.1404	1
ENSG00000100162	CENPM	22	41938721	41947164	-	ensembl_havana	14	protein_coding		ensembl_havana		ENSG00000100162	92.4774	2.01059e-06	0.00482796	0.970486	1		ENSG00000100162	92.4774	1.43624e-05	0.00517989	0.806774	1		ENSG00000100162	92.4774	4.27226e-05	0.0109169	0.855903	1
ENSG00000100167	SEPT3	22	41976272	41998221	+	ensembl_havana	19	protein_coding		ensembl_havana		ENSG00000100167	37.875	6.64715e-06	0.00421157	0.888088	1		ENSG00000100167	37.875	3.00728e-06	0.0043087	0.951125	1		ENSG00000100167	37.875	-1.6288e-05	0.0102774	0.946601	1
ENSG00000100170	SLC5A1	22	32043032	32113029	+	ensembl_havana	9	protein_coding		ensembl_havana		ENSG00000100170	1.16868	0.000105981	0.0230565	0.779372	1		ENSG00000100170	1.16868	0.000380016	0.0320923	0.451842	1		ENSG00000100170	1.16868	0.000254243	0.032673	0.680221	1
ENSG00000100181	TPTEP1	22	16601887	16698742	+	havana	22	transcribed_unprocessed_pseudogene		havana		ENSG00000100181	115.067	-0.000148751	0.011714	0.21639	1		ENSG00000100181	115.067	2.05429e-05	0.00605804	0.767723	1		ENSG00000100181	115.067	0.000442502	0.0190916	0.188425	1
ENSG00000100191	SLC5A4	22	32218476	32255341	-	ensembl_havana	5	protein_coding		ensembl_havana		ENSG00000100191	0.0188093	-5.76051e-08	0.111273	0.999985	1		ENSG00000100191	0.0188093	-0.000161094	0.117266	0.962291	NA		ENSG00000100191	0.0188093	0	0.146102	1	1
ENSG00000100196	KDELR3	22	38468062	38483447	+	ensembl_havana	10	protein_coding		ensembl_havana		ENSG00000100196	5528.76	3.49577e-05	0.00267499	0.554314	1		ENSG00000100196	5528.76	-1.16995e-05	0.00264563	0.839379	1		ENSG00000100196	5528.76	-0.000267611	0.00791435	0.495388	1
ENSG00000100197	CYP2D6	22	42126499	42130906	-	ensembl_havana	20	protein_coding		ensembl_havana		ENSG00000100197	1.33626	-8.55339e-05	0.0158471	0.703655	1		ENSG00000100197	1.33626	-4.43966e-05	0.0173948	0.869838	1		ENSG00000100197	1.33626	6.64243e-05	0.0226968	0.872937	1
ENSG00000100201	DDX17	22	38483440	38507660	-	ensembl_havana	20	protein_coding		ensembl_havana		ENSG00000100201	8770.16	0.000114097	0.00353682	0.0911572	1		ENSG00000100201	8770.16	-3.45938e-06	0.00264474	0.951579	1		ENSG00000100201	8770.16	-0.000786489	0.0114542	0.13465	1
ENSG00000100206	DMC1	22	38518949	38570286	-	ensembl_havana	9	protein_coding		ensembl_havana		ENSG00000100206	48.5045	-7.63578e-06	0.00409764	0.868282	1		ENSG00000100206	48.5045	1.95065e-05	0.00447709	0.696205	1		ENSG00000100206	48.5045	0.000121419	0.01056	0.630167	1
ENSG00000100207	TCF20	22	42160013	42343616	-	ensembl_havana	18	protein_coding		ensembl_havana		ENSG00000100207	1710.42	1.81613e-05	0.00257473	0.867219	1		ENSG00000100207	1710.42	3.24577e-05	0.00257588	0.760847	1		ENSG00000100207	1710.42	4.02318e-05	0.00486422	0.902777	1
ENSG00000100209	HSCB	22	28742031	28757515	+	ensembl_havana	9	protein_coding		ensembl_havana		ENSG00000100209	336.615	-0.000190999	0.00271104	0.0887737	1		ENSG00000100209	336.615	-0.000207376	0.00279625	0.0640242	1		ENSG00000100209	336.615	-4.94859e-05	0.00483996	0.880415	1
ENSG00000100211	CBY1	22	38656636	38673854	+	ensembl_havana	10	protein_coding		ensembl_havana		ENSG00000100211	1024.64	-1.63375e-05	0.00257832	0.869014	1		ENSG00000100211	1024.64	2.05005e-05	0.00257912	0.832984	1		ENSG00000100211	1024.64	0.000111593	0.00530762	0.745414	1
ENSG00000100216	TOMM22	22	38681948	38685421	+	ensembl_havana	5	protein_coding		ensembl_havana		ENSG00000100216	1851.84	-8.18281e-05	0.0025777	0.49202	1		ENSG00000100216	1851.84	-0.000153978	0.00261324	0.190482	1		ENSG00000100216	1851.84	-0.000189317	0.00501254	0.580178	1
ENSG00000100218	RSPH14	22	23059415	23145021	-	ensembl_havana	11	protein_coding		ensembl_havana		ENSG00000100218	1.13034	2.58574e-05	0.0168317	0.92008	1		ENSG00000100218	1.13034	-0.000687583	0.0393974	0.229865	1		ENSG00000100218	1.13034	-0.000881413	0.0464251	0.257516	1
ENSG00000100219	XBP1	22	28794555	28800597	-	ensembl_havana	16	protein_coding		ensembl_havana		ENSG00000100219	5337.09	-7.35455e-05	0.00261587	0.390294	1		ENSG00000100219	5337.09	0.000139351	0.00283526	0.109687	1		ENSG00000100219	5337.09	0.00216013	0.017731	0.0333234	1
ENSG00000100220	RTCB	22	32387582	32412255	-	ensembl_havana	11	protein_coding		ensembl_havana		ENSG00000100220	3317.53	-6.72008e-05	0.00256498	0.687266	1		ENSG00000100220	3317.53	-7.85143e-05	0.00256485	0.631529	1		ENSG00000100220	3317.53	-2.31182e-05	0.0038053	0.941231	1
ENSG00000100221	JOSD1	22	38685543	38701556	-	ensembl_havana	10	protein_coding		ensembl_havana		ENSG00000100221	3811.27	-6.59363e-05	0.00261541	0.425997	1		ENSG00000100221	3811.27	0.000105226	0.00270639	0.203103	1		ENSG00000100221	3811.27	0.00128841	0.0132437	0.0735333	1
ENSG00000100225	FBXO7	22	32474676	32498829	+	ensembl_havana	17	protein_coding		ensembl_havana		ENSG00000100225	3856.69	-0.000356453	0.00257569	0.0965827	1		ENSG00000100225	3856.69	-7.25164e-05	0.00255912	0.729902	1		ENSG00000100225	3856.69	0.000434732	0.00436977	0.262946	1
ENSG00000100226	GTPBP1	22	38705723	38738299	+	ensembl_havana	15	protein_coding		ensembl_havana		ENSG00000100226	1216.13	-9.88037e-05	0.00258733	0.377689	1		ENSG00000100226	1216.13	9.98662e-05	0.0025898	0.364629	1		ENSG00000100226	1216.13	0.00088183	0.00947667	0.12313	1
ENSG00000100227	POLDIP3	22	42583721	42614962	-	ensembl_havana	17	protein_coding		ensembl_havana		ENSG00000100227	3274.84	1.99042e-05	0.00256876	0.882382	1		ENSG00000100227	3274.84	-0.0001457	0.0025846	0.270903	1		ENSG00000100227	3274.84	-0.000435943	0.00595354	0.277769	1
ENSG00000100228	RAB36	22	23145326	23164350	+	ensembl_havana	12	protein_coding		ensembl_havana		ENSG00000100228	254.593	-3.37081e-05	0.0026728	0.567502	1		ENSG00000100228	254.593	-1.67439e-05	0.00265075	0.771956	1		ENSG00000100228	254.593	8.6862e-05	0.00721535	0.81324	1
ENSG00000100234	TIMP3	22	32801701	32863043	+	ensembl_havana	11	protein_coding		ensembl_havana		ENSG00000100234	57319.4	3.18216e-05	0.00366248	0.466804	1		ENSG00000100234	57319.4	2.67078e-05	0.00359489	0.5378	1		ENSG00000100234	57319.4	-2.42921e-05	0.00922815	0.932658	1
ENSG00000100239	PPP6R2	22	50343304	50445090	+	ensembl_havana	15	protein_coding		ensembl_havana		ENSG00000100239	1590.86	4.35842e-05	0.00257501	0.700013	1		ENSG00000100239	1590.86	0.000200858	0.00273538	0.0778954	1		ENSG00000100239	1590.86	0.000542706	0.00726103	0.228114	1
ENSG00000100241	SBF1	22	50445000	50475024	-	ensembl_havana	20	protein_coding		ensembl_havana		ENSG00000100241	2889.22	4.46322e-06	0.0025741	0.967478	1		ENSG00000100241	2889.22	-1.21627e-05	0.00257433	0.909819	1		ENSG00000100241	2889.22	-4.39049e-05	0.00484548	0.893819	1
ENSG00000100242	SUN2	22	38734725	38794143	-	ensembl_havana	15	protein_coding		ensembl_havana		ENSG00000100242	3886.02	2.24696e-06	0.00263203	0.969739	1		ENSG00000100242	3886.02	2.58638e-05	0.00266043	0.659177	1		ENSG00000100242	3886.02	0.00013094	0.00727731	0.724858	1
ENSG00000100243	CYB5R3	22	42617840	42649568	-	ensembl_havana	20	protein_coding		ensembl_havana		ENSG00000100243	21780.1	5.77121e-05	0.00261048	0.479233	1		ENSG00000100243	21780.1	-1.55322e-05	0.00259224	0.845411	1		ENSG00000100243	21780.1	-0.000309062	0.00694553	0.438724	1
ENSG00000100246	DNAL4	22	38778508	38794198	-	ensembl_havana	12	protein_coding		ensembl_havana		ENSG00000100246	519.195	-0.000146914	0.00281851	0.102433	1		ENSG00000100246	519.195	0.000108537	0.00268015	0.210442	1		ENSG00000100246	519.195	0.00395504	0.0251633	0.0129644	0.743758
ENSG00000100249	C22orf31	22	29058672	29061844	-	ensembl_havana	4	protein_coding		ensembl_havana		ENSG00000100249	1.27282	0.000262498	0.0211831	0.324275	1		ENSG00000100249	1.27282	-0.00206299	0.0677784	0.0617392	1		ENSG00000100249	1.27282	-0.0131917	0.197699	0.0134672	0.760398
ENSG00000100253	MIOX	22	50486784	50490648	+	ensembl_havana	12	protein_coding		ensembl_havana		ENSG00000100253	1.52512	-7.09422e-05	0.0139221	0.709404	1		ENSG00000100253	1.52512	0.000468712	0.0296934	0.237841	1		ENSG00000100253	1.52512	0.000978915	0.0450175	0.179964	1
ENSG00000100258	LMF2	22	50502949	50507691	-	ensembl_havana	17	protein_coding		ensembl_havana		ENSG00000100258	1852.49	-2.52236e-05	0.00261496	0.713121	1		ENSG00000100258	1852.49	4.88362e-05	0.00265164	0.472555	1		ENSG00000100258	1852.49	0.000401827	0.00814457	0.347398	1
ENSG00000100263	RHBDD3	22	29259852	29268209	-	ensembl_havana	13	protein_coding		ensembl_havana		ENSG00000100263	432.12	-0.000114773	0.00271346	0.177217	1		ENSG00000100263	432.12	-1.47206e-05	0.00258982	0.857092	1		ENSG00000100263	432.12	0.000430532	0.00764084	0.319373	1
ENSG00000100266	PACSIN2	22	42835412	43015145	-	ensembl_havana	18	protein_coding		ensembl_havana		ENSG00000100266	2096.14	-1.27003e-05	0.00258336	0.887039	1		ENSG00000100266	2096.14	-5.75042e-05	0.00259816	0.513503	1		ENSG00000100266	2096.14	-0.000161222	0.00583883	0.654243	1
ENSG00000100271	TTLL1	22	43039644	43089428	-	ensembl_havana	16	protein_coding		ensembl_havana		ENSG00000100271	480.653	-9.26947e-06	0.00258233	0.918548	1		ENSG00000100271	480.653	6.76506e-05	0.00260237	0.449563	1		ENSG00000100271	480.653	0.000288371	0.00642901	0.456115	1
ENSG00000100276	RASL10A	22	29312933	29319679	-	ensembl_havana	9	protein_coding		ensembl_havana		ENSG00000100276	0.073457	0.000362131	0.112274	0.908618	1		ENSG00000100276	0.073457	-0.000266553	0.117589	0.937758	1		ENSG00000100276	0.073457	-0.000777218	0.148893	0.868016	1
ENSG00000100280	AP1B1	22	29327680	29423179	-	ensembl_havana	16	protein_coding		ensembl_havana		ENSG00000100280	2202.4	-1.5041e-05	0.00259394	0.847038	1		ENSG00000100280	2202.4	-5.96025e-05	0.00262756	0.439647	1		ENSG00000100280	2202.4	-0.000190566	0.00646017	0.611126	1
ENSG00000100281	HMGXB4	22	35257452	35295807	+	ensembl_havana	13	protein_coding		ensembl_havana		ENSG00000100281	1680.44	-7.18637e-05	0.00256846	0.622083	1		ENSG00000100281	1680.44	0.000128286	0.00257356	0.370324	1		ENSG00000100281	1680.44	0.000501893	0.00605853	0.229626	1
ENSG00000100284	TOM1	22	35299275	35347994	+	ensembl_havana	20	protein_coding		ensembl_havana		ENSG00000100284	2706.66	-2.15467e-05	0.00258976	0.795317	1		ENSG00000100284	2706.66	6.65376e-05	0.00261967	0.417487	1		ENSG00000100284	2706.66	0.000390104	0.00737268	0.353396	1
ENSG00000100285	NEFH	22	29480230	29491390	+	ensembl_havana	9	protein_coding		ensembl_havana		ENSG00000100285	52.3035	1.98813e-05	0.00307248	0.63342	1		ENSG00000100285	52.3035	-1.02178e-05	0.00302341	0.803287	1		ENSG00000100285	52.3035	-0.000200378	0.00931692	0.533237	1
ENSG00000100288	CHKB	22	50578949	50601455	-	ensembl_havana	19	protein_coding		ensembl_havana		ENSG00000100288	456.259	-7.83913e-05	0.0028647	0.220729	1		ENSG00000100288	456.259	-1.67732e-05	0.00263852	0.780488	1		ENSG00000100288	456.259	0.000326548	0.00809594	0.421771	1
ENSG00000100290	BIK	22	43110748	43129712	+	ensembl_havana	2	protein_coding		ensembl_havana		ENSG00000100290	0.0188447	-0.000134691	0.111422	0.965785	1		ENSG00000100290	0.0188447	-0.000103298	0.117176	0.975805	NA		ENSG00000100290	0.0188447	0	0.146116	1	1
ENSG00000100292	HMOX1	22	35380361	35394214	+	ensembl_havana	16	protein_coding		ensembl_havana		ENSG00000100292	14624.6	3.55213e-05	0.00374254	0.42537	1		ENSG00000100292	14624.6	1.53027e-05	0.0033241	0.710656	1		ENSG00000100292	14624.6	-0.000104487	0.00934525	0.720676	1
ENSG00000100294	MCAT	22	43132206	43143394	-	ensembl_havana	12	protein_coding		ensembl_havana		ENSG00000100294	343.242	2.28995e-05	0.00258761	0.789191	1		ENSG00000100294	343.242	8.47015e-05	0.00263456	0.319608	1		ENSG00000100294	343.242	0.000241445	0.00637164	0.524565	1
ENSG00000100296	THOC5	22	29505879	29555216	-	ensembl_havana	13	protein_coding		ensembl_havana		ENSG00000100296	1374.79	7.80781e-05	0.00262229	0.359946	1		ENSG00000100296	1374.79	0.000160966	0.00301945	0.0704745	1		ENSG00000100296	1374.79	0.000316649	0.00684021	0.427217	1
ENSG00000100297	MCM5	22	35400063	35425430	+	ensembl_havana	15	protein_coding		ensembl_havana		ENSG00000100297	753.211	-8.53086e-06	0.00352765	0.836137	1		ENSG00000100297	753.211	6.25294e-06	0.00358978	0.882284	1		ENSG00000100297	753.211	8.21726e-05	0.00973055	0.759791	1
ENSG00000100298	APOBEC3H	22	39097224	39104067	+	ensembl_havana	15	protein_coding		ensembl_havana		ENSG00000100298	1.35242	0.000181854	0.0168531	0.373972	1		ENSG00000100298	1.35242	-0.00013783	0.0158671	0.506744	1		ENSG00000100298	1.35242	-0.00080263	0.0375458	0.178432	1
ENSG00000100299	ARSA	22	50622754	50628173	-	ensembl_havana	17	protein_coding		ensembl_havana		ENSG00000100299	1614.56	-3.91571e-05	0.00264268	0.550409	1		ENSG00000100299	1614.56	4.51161e-05	0.00266376	0.485881	1		ENSG00000100299	1614.56	0.000509559	0.00905188	0.263911	1
ENSG00000100300	TSPO	22	43151514	43163242	+	ensembl_havana	17	protein_coding		ensembl_havana		ENSG00000100300	3630.95	-1.41093e-05	0.00260686	0.839221	1		ENSG00000100300	3630.95	5.54576e-05	0.00266024	0.422366	1		ENSG00000100300	3630.95	0.000364612	0.00785027	0.382943	1
ENSG00000100302	RASD2	22	35540868	35554001	+	ensembl_havana	6	protein_coding		ensembl_havana		ENSG00000100302	59.5369	0.0010401	0.038449	0.0472274	1		ENSG00000100302	59.5369	-0.000121303	0.011785	0.354494	1		ENSG00000100302	59.5369	-0.00636643	0.109253	0.0122979	0.725187
ENSG00000100304	TTLL12	22	43166622	43187133	-	ensembl_havana	12	protein_coding		ensembl_havana		ENSG00000100304	1059.6	-2.7107e-05	0.00259119	0.744031	1		ENSG00000100304	1059.6	8.65669e-05	0.00265031	0.295016	1		ENSG00000100304	1059.6	0.000565203	0.0085504	0.233823	1
ENSG00000100307	CBX7	22	39120167	39152674	-	ensembl_havana	12	protein_coding		ensembl_havana		ENSG00000100307	809.331	-3.11764e-05	0.00275282	0.545705	1		ENSG00000100307	809.331	4.45149e-05	0.0028715	0.3938	1		ENSG00000100307	809.331	0.00055946	0.010365	0.207966	1
ENSG00000100311	PDGFB	22	39223359	39244751	-	ensembl_havana	16	protein_coding		ensembl_havana		ENSG00000100311	8.0511	-5.01283e-05	0.00956909	0.665053	1		ENSG00000100311	8.0511	-0.000224021	0.0173681	0.268762	1		ENSG00000100311	8.0511	-0.000169052	0.0166522	0.556819	1
ENSG00000100312	ACR	22	50738196	50745334	+	ensembl_havana	10	protein_coding		ensembl_havana		ENSG00000100312	1.03894	-1.27854e-05	0.0165744	0.959766	1		ENSG00000100312	1.03894	0.000252947	0.02377	0.459303	1		ENSG00000100312	1.03894	0.00035461	0.0303604	0.500078	1
ENSG00000100314	CABP7	22	29720084	29731839	+	ensembl_havana	3	protein_coding		ensembl_havana		ENSG00000100314	0.163022	0.000106503	0.111324	0.97292	1		ENSG00000100314	0.163022	0.000354498	0.117989	0.917478	1		ENSG00000100314	0.163022	0.000283844	0.146492	0.951099	1
ENSG00000100316	RPL3	22	39312882	39320389	-	ensembl_havana	15	protein_coding		ensembl_havana		ENSG00000100316	80795.3	-8.37744e-05	0.0026362	0.318017	1		ENSG00000100316	80795.3	-6.01956e-05	0.00261308	0.462313	1		ENSG00000100316	80795.3	7.52688e-05	0.00583936	0.831931	1
ENSG00000100319	ZMAT5	22	29730956	29767011	-	ensembl_havana	12	protein_coding		ensembl_havana		ENSG00000100319	360.482	-1.98727e-06	0.00258819	0.98073	1		ENSG00000100319	360.482	-8.29032e-05	0.00264683	0.311324	1		ENSG00000100319	360.482	-0.000352605	0.00716658	0.389953	1
ENSG00000100320	RBFOX2	22	35738736	36028425	-	ensembl_havana	22	protein_coding		ensembl_havana		ENSG00000100320	8773.34	0.000111387	0.00257409	0.417659	1		ENSG00000100320	8773.34	3.82762e-05	0.00256843	0.775986	1		ENSG00000100320	8773.34	-0.000144794	0.00443897	0.656754	1
ENSG00000100321	SYNGR1	22	39349925	39385588	+	ensembl_havana	14	protein_coding		ensembl_havana		ENSG00000100321	378.077	-6.9535e-05	0.00323488	0.206345	1		ENSG00000100321	378.077	-0.000819708	0.0183242	0.00514077	0.470364		ENSG00000100321	378.077	-0.000617003	0.0109106	0.174064	1
ENSG00000100324	TAB1	22	39399741	39437060	+	ensembl_havana	13	protein_coding		ensembl_havana		ENSG00000100324	842.965	-5.67881e-05	0.00260131	0.507119	1		ENSG00000100324	842.965	1.40029e-05	0.00258781	0.867141	1		ENSG00000100324	842.965	0.000276246	0.00657752	0.476475	1
ENSG00000100325	ASCC2	22	29788608	29838304	-	ensembl_havana	14	protein_coding		ensembl_havana		ENSG00000100325	1536	-0.000104128	0.00262616	0.269173	1		ENSG00000100325	1536	-2.12064e-06	0.00258123	0.981518	1		ENSG00000100325	1536	0.000379113	0.00688536	0.35573	1
ENSG00000100330	MTMR3	22	29883155	30030866	+	ensembl_havana	15	protein_coding		ensembl_havana		ENSG00000100330	1845.72	-5.26181e-05	0.00259003	0.568036	1		ENSG00000100330	1845.72	-6.57224e-05	0.00259897	0.468273	1		ENSG00000100330	1845.72	-4.95621e-05	0.00542678	0.885537	1
ENSG00000100336	APOL4	22	36189124	36204840	-	ensembl_havana	17	protein_coding		ensembl_havana		ENSG00000100336	205.185	-3.65551e-05	0.00491973	0.484615	1		ENSG00000100336	205.185	-7.1173e-06	0.00414973	0.880287	1		ENSG00000100336	205.185	0.000117946	0.010464	0.641455	1
ENSG00000100341	PNPLA5	22	43879678	43892013	-	ensembl_havana	11	protein_coding		ensembl_havana		ENSG00000100341	0.391722	2.54465e-05	0.110969	0.993505	1		ENSG00000100341	0.391722	-8.0001e-05	0.116565	0.981135	1		ENSG00000100341	0.391722	-0.000126745	0.145645	0.978017	1
ENSG00000100342	APOL1	22	36253010	36267530	+	ensembl_havana	20	protein_coding		ensembl_havana		ENSG00000100342	1109.45	-1.3553e-05	0.00307914	0.73854	1		ENSG00000100342	1109.45	-5.60559e-05	0.00423098	0.266305	1		ENSG00000100342	1109.45	-0.000215965	0.00954536	0.494213	1
ENSG00000100344	PNPLA3	22	43923739	43964488	+	ensembl_havana	10	protein_coding		ensembl_havana		ENSG00000100344	96.6717	-5.1619e-05	0.00444312	0.300224	1		ENSG00000100344	96.6717	3.76865e-05	0.00399854	0.416778	1		ENSG00000100344	96.6717	0.000598093	0.0140146	0.111318	1
ENSG00000100345	MYH9	22	36281281	36388018	-	ensembl_havana	20	protein_coding		ensembl_havana		ENSG00000100345	33661.5	5.1684e-05	0.00289152	0.335952	1		ENSG00000100345	33661.5	4.35388e-05	0.00284846	0.406983	1		ENSG00000100345	33661.5	-3.54743e-05	0.00766446	0.921068	1
ENSG00000100346	CACNA1I	22	39570753	39689737	+	ensembl_havana	17	protein_coding		ensembl_havana		ENSG00000100346	0.987331	-0.000540551	0.0374456	0.341113	1		ENSG00000100346	0.987331	3.11362e-05	0.0220461	0.933615	1		ENSG00000100346	0.987331	0.000739151	0.0464873	0.370643	1
ENSG00000100347	SAMM50	22	43955421	44010531	+	ensembl_havana	14	protein_coding		ensembl_havana		ENSG00000100347	1649.76	-0.000239031	0.00307138	0.0331678	1		ENSG00000100347	1649.76	-9.4696e-05	0.00259633	0.359619	1		ENSG00000100347	1649.76	0.000425701	0.00677179	0.307076	1
ENSG00000100348	TXN2	22	36467036	36482030	-	ensembl_havana	9	protein_coding		ensembl_havana		ENSG00000100348	3029.75	-0.000198903	0.00259202	0.169954	1		ENSG00000100348	3029.75	-0.000123655	0.00257352	0.382868	1		ENSG00000100348	3029.75	0.000133029	0.00427781	0.679818	1
ENSG00000100350	FOXRED2	22	36487190	36507101	-	ensembl_havana	14	protein_coding		ensembl_havana		ENSG00000100350	1247.16	-3.28284e-05	0.00288264	0.490161	1		ENSG00000100350	1247.16	-1.54906e-05	0.00279017	0.73667	1		ENSG00000100350	1247.16	0.000103093	0.00823177	0.767007	1
ENSG00000100353	EIF3D	22	36510850	36529436	-	ensembl_havana	17	protein_coding		ensembl_havana		ENSG00000100353	9264.89	-8.56611e-05	0.00258297	0.444588	1		ENSG00000100353	9264.89	-0.000102569	0.00259123	0.351185	1		ENSG00000100353	9264.89	-5.22895e-05	0.00479211	0.873249	1
ENSG00000100354	TNRC6B	22	40044817	40335808	+	ensembl_havana	20	protein_coding		ensembl_havana		ENSG00000100354	1144.01	-6.82869e-05	0.00282669	0.267763	1		ENSG00000100354	1144.01	-0.000125567	0.00377618	0.0749758	1		ENSG00000100354	1144.01	-0.000233876	0.00770138	0.545383	1
ENSG00000100359	SGSM3	22	40370591	40410289	+	ensembl_havana	20	protein_coding		ensembl_havana		ENSG00000100359	872.913	-1.95139e-05	0.00258098	0.83609	1		ENSG00000100359	872.913	-6.98067e-05	0.00259758	0.452927	1		ENSG00000100359	872.913	-0.000170027	0.00568896	0.634077	1
ENSG00000100360	IFT27	22	36758202	36776256	-	ensembl_havana	14	protein_coding		ensembl_havana		ENSG00000100360	333.551	3.58145e-05	0.0025789	0.725187	1		ENSG00000100360	333.551	4.95423e-05	0.00258188	0.621481	1		ENSG00000100360	333.551	4.30482e-05	0.00506748	0.897694	1
ENSG00000100362	PVALB	22	36800684	36819479	-	ensembl_havana	12	protein_coding		ensembl_havana		ENSG00000100362	0.0380703	-0.000158935	0.11148	0.959645	1		ENSG00000100362	0.0380703	-0.000392883	0.118211	0.908703	1		ENSG00000100362	0.0380703	0	0.146116	1	1
ENSG00000100364	KIAA0930	22	45190338	45240769	-	ensembl_havana	18	protein_coding		ensembl_havana		ENSG00000100364	4810.87	2.36669e-05	0.00270244	0.653256	1		ENSG00000100364	4810.87	-1.3824e-05	0.00269179	0.78941	1		ENSG00000100364	4810.87	-0.000233491	0.00818081	0.537515	1
ENSG00000100368	CSF2RB	22	36913628	36940449	+	ensembl_havana	13	protein_coding		ensembl_havana		ENSG00000100368	3.30032	0.00108955	0.0505426	0.144642	1		ENSG00000100368	3.30032	0.00113341	0.0516726	0.146736	1		ENSG00000100368	3.30032	6.4454e-07	0.0234079	0.998816	1
ENSG00000100372	SLC25A17	22	40769630	40819399	-	ensembl_havana	14	protein_coding		ensembl_havana		ENSG00000100372	768.959	0.000113338	0.00258845	0.330373	1		ENSG00000100372	768.959	5.44486e-06	0.0025722	0.961872	1		ENSG00000100372	768.959	-0.000291357	0.00560236	0.429486	1
ENSG00000100376	FAM118A	22	45308968	45341955	+	ensembl_havana	11	protein_coding		ensembl_havana		ENSG00000100376	680.948	5.42975e-06	0.00272283	0.908775	1		ENSG00000100376	680.948	-9.23675e-05	0.00406957	0.122637	1		ENSG00000100376	680.948	-0.000657013	0.0114309	0.149079	1
ENSG00000100379	KCTD17	22	37051736	37063390	+	ensembl_havana	17	protein_coding		ensembl_havana		ENSG00000100379	713.413	1.32837e-05	0.00257134	0.912322	1		ENSG00000100379	713.413	-6.18664e-05	0.00257447	0.601344	1		ENSG00000100379	713.413	-0.000186954	0.00496321	0.583379	1
ENSG00000100380	ST13	22	40824535	40857022	-	ensembl_havana	13	protein_coding		ensembl_havana		ENSG00000100380	12994.4	-5.43259e-05	0.00264669	0.440447	1		ENSG00000100380	12994.4	-6.37995e-05	0.00268082	0.359535	1		ENSG00000100380	12994.4	-5.08106e-05	0.00645759	0.888884	1
ENSG00000100385	IL2RB	22	37125838	37175054	-	ensembl_havana	13	protein_coding		ensembl_havana		ENSG00000100385	24.3885	-3.19798e-05	0.00540466	0.581433	1		ENSG00000100385	24.3885	-3.84197e-06	0.00477651	0.94376	1		ENSG00000100385	24.3885	9.95124e-05	0.0110229	0.680368	1
ENSG00000100387	RBX1	22	40951347	40973309	+	ensembl_havana	8	protein_coding		ensembl_havana		ENSG00000100387	1629.5	-3.00542e-05	0.0025694	0.820115	1		ENSG00000100387	1629.5	-2.79856e-05	0.00256905	0.829142	1		ENSG00000100387	1629.5	2.0285e-06	0.00429343	0.99487	1
ENSG00000100393	EP300	22	41091786	41180079	+	ensembl_havana	12	protein_coding		ensembl_havana		ENSG00000100393	3430.75	-3.16949e-06	0.0026073	0.962876	1		ENSG00000100393	3430.75	8.26431e-06	0.00261164	0.901742	1		ENSG00000100393	3430.75	5.37434e-05	0.00655349	0.882844	1
ENSG00000100395	L3MBTL2	22	41205205	41231271	+	ensembl_havana	14	protein_coding		ensembl_havana		ENSG00000100395	1131.96	-6.50368e-06	0.00257626	0.949711	1		ENSG00000100395	1131.96	-0.000148753	0.00266871	0.148477	1		ENSG00000100395	1131.96	-0.000555274	0.00768601	0.228447	1
ENSG00000100399	CHADL	22	41229510	41240934	-	ensembl_havana	15	protein_coding		ensembl_havana		ENSG00000100399	15.1018	2.35618e-05	0.00408052	0.603871	1		ENSG00000100399	15.1018	1.47246e-06	0.00374988	0.973003	1		ENSG00000100399	15.1018	-0.000108665	0.0100562	0.678245	1
ENSG00000100401	RANGAP1	22	41245611	41286251	-	ensembl_havana	19	protein_coding		ensembl_havana		ENSG00000100401	2649.19	2.15937e-05	0.00277108	0.651455	1		ENSG00000100401	2649.19	8.86409e-05	0.00397715	0.131726	1		ENSG00000100401	2649.19	0.000359403	0.00930386	0.353477	1
ENSG00000100403	ZC3H7B	22	41301522	41360147	+	ensembl_havana	11	protein_coding		ensembl_havana		ENSG00000100403	5638.73	0.000232042	0.00259297	0.136529	1		ENSG00000100403	5638.73	-2.36101e-05	0.00256535	0.87656	1		ENSG00000100403	5638.73	-0.000655211	0.00673079	0.159506	1
ENSG00000100410	PHF5A	22	41459717	41468725	-	ensembl_havana	7	protein_coding		ensembl_havana		ENSG00000100410	1056.6	-0.000206044	0.00258914	0.168994	1		ENSG00000100410	1056.6	4.93144e-05	0.00256663	0.736713	1		ENSG00000100410	1056.6	0.00072452	0.00729347	0.141593	1
ENSG00000100412	ACO2	22	41469125	41528989	+	ensembl_havana	15	protein_coding		ensembl_havana		ENSG00000100412	2697.03	-3.23776e-05	0.00257027	0.800451	1		ENSG00000100412	2697.03	4.01778e-05	0.00257041	0.749256	1		ENSG00000100412	2697.03	0.000164406	0.00469368	0.621088	1
ENSG00000100413	POLR3H	22	41525804	41544606	-	ensembl_havana	16	protein_coding		ensembl_havana		ENSG00000100413	2308.38	8.10985e-05	0.00258602	0.447137	1		ENSG00000100413	2308.38	3.9091e-05	0.00257764	0.708132	1		ENSG00000100413	2308.38	-0.000109034	0.00506809	0.746517	1
ENSG00000100416	TRMU	22	46330875	46357340	+	ensembl_havana	12	protein_coding		ensembl_havana		ENSG00000100416	467.197	1.53538e-05	0.00268861	0.767041	1		ENSG00000100416	467.197	1.4569e-05	0.00269919	0.776062	1		ENSG00000100416	467.197	-1.88192e-06	0.00762031	0.995807	1
ENSG00000100417	PMM1	22	41576894	41589890	-	ensembl_havana	11	protein_coding		ensembl_havana		ENSG00000100417	1535.99	-2.22711e-05	0.00258342	0.806486	1		ENSG00000100417	1535.99	1.9828e-06	0.00258272	0.982264	1		ENSG00000100417	1535.99	7.94493e-05	0.00552297	0.819215	1
ENSG00000100418	DESI1	22	41598028	41621096	-	ensembl_havana	7	protein_coding		ensembl_havana		ENSG00000100418	1993.83	0.000165469	0.00274595	0.0996799	1		ENSG00000100418	1993.83	0.000154746	0.00273042	0.116084	1		ENSG00000100418	1993.83	-1.29737e-05	0.00518548	0.969339	1
ENSG00000100422	CERK	22	46684411	46738261	-	ensembl_havana	13	protein_coding		ensembl_havana		ENSG00000100422	3132.3	5.88354e-05	0.00259262	0.523306	1		ENSG00000100422	3132.3	7.18254e-05	0.00260325	0.428011	1		ENSG00000100422	3132.3	5.00867e-05	0.00542856	0.884353	1
ENSG00000100425	BRD1	22	49773283	49827512	-	ensembl_havana	18	protein_coding		ensembl_havana		ENSG00000100425	923.242	5.17252e-05	0.00258695	0.58586	1		ENSG00000100425	923.242	0.000122478	0.00266047	0.195264	1		ENSG00000100425	923.242	0.000246921	0.00604088	0.508224	1
ENSG00000100426	ZBED4	22	49853842	49890078	+	ensembl_havana	6	protein_coding		ensembl_havana		ENSG00000100426	892.002	0.000164701	0.00303077	0.0657344	1		ENSG00000100426	892.002	6.54843e-05	0.00261684	0.427818	1		ENSG00000100426	892.002	-0.000364614	0.00718492	0.377002	1
ENSG00000100427	MLC1	22	50059391	50085902	-	ensembl_havana	15	protein_coding		ensembl_havana		ENSG00000100427	0.167784	0.000203406	0.111587	0.948393	1		ENSG00000100427	0.167784	0.000334493	0.117905	0.922089	1		ENSG00000100427	0.167784	0.000138557	0.146185	0.976084	1
ENSG00000100429	HDAC10	22	50245183	50251405	-	ensembl_havana	17	protein_coding		ensembl_havana		ENSG00000100429	164.541	-5.11111e-05	0.00280352	0.363455	1		ENSG00000100429	164.541	-6.52865e-05	0.00296899	0.254538	1		ENSG00000100429	164.541	-7.78068e-05	0.00748954	0.830747	1
ENSG00000100433	KCNK10	14	88180103	88326907	-	ensembl_havana	15	protein_coding		ensembl_havana		ENSG00000100433	0.12593	-0.000380118	0.112439	0.904227	1		ENSG00000100433	0.12593	-0.00040527	0.11828	0.905874	1		ENSG00000100433	0.12593	-1.35932e-06	0.146114	0.999765	1
ENSG00000100439	ABHD4	14	22598237	22613215	+	ensembl_havana	10	protein_coding		ensembl_havana		ENSG00000100439	4782.84	-8.57473e-05	0.003484	0.144431	1		ENSG00000100439	4782.84	-1.30413e-06	0.00269497	0.979193	1		ENSG00000100439	4782.84	0.000536125	0.0102109	0.220954	1
ENSG00000100441	KHNYN	14	24429286	24441834	+	ensembl_havana	9	protein_coding		ensembl_havana		ENSG00000100441	2306.6	2.32077e-05	0.00257548	0.828612	1		ENSG00000100441	2306.6	6.4352e-05	0.00258192	0.541324	1		ENSG00000100441	2306.6	0.000117209	0.00506745	0.728588	1
ENSG00000100442	FKBP3	14	45115600	45135319	-	ensembl_havana	10	protein_coding		ensembl_havana		ENSG00000100442	1885.28	0.000129161	0.0025985	0.26124	1		ENSG00000100442	1885.28	-0.000129864	0.00260345	0.249765	1		ENSG00000100442	1885.28	-0.00168981	0.0138112	0.0496819	1
ENSG00000100445	SDR39U1	14	24439766	24442905	-	ensembl_havana	17	protein_coding		ensembl_havana		ENSG00000100445	475.409	-9.58614e-05	0.00270735	0.222638	1		ENSG00000100445	475.409	-6.65536e-05	0.00264331	0.3827	1		ENSG00000100445	475.409	0.000101897	0.00619384	0.778749	1
ENSG00000100448	CTSG	14	24573522	24576260	-	ensembl_havana	3	protein_coding		ensembl_havana		ENSG00000100448	0.12536	-0.000139566	0.111409	0.964539	1		ENSG00000100448	0.12536	-0.000290689	0.117708	0.932189	1		ENSG00000100448	0.12536	-0.000167389	0.146244	0.971119	1
ENSG00000100453	GZMB	14	24630954	24634267	-	ensembl_havana	12	protein_coding		ensembl_havana		ENSG00000100453	0.0745299	-0.00016479	0.111495	0.958163	1		ENSG00000100453	0.0745299	-0.000125906	0.117213	0.970518	1		ENSG00000100453	0.0745299	5.81948e-05	0.146132	0.989952	1
ENSG00000100461	RBM23	14	22893206	22919184	-	ensembl_havana	17	protein_coding		ensembl_havana		ENSG00000100461	1940.47	-0.00019851	0.00260178	0.151924	1		ENSG00000100461	1940.47	7.19886e-06	0.00256772	0.957491	1		ENSG00000100461	1940.47	0.000561524	0.00663687	0.203903	1
ENSG00000100462	PRMT5	14	22920511	22929585	-	ensembl_havana	15	protein_coding		ensembl_havana		ENSG00000100462	2109.18	7.3075e-05	0.00266565	0.32722	1		ENSG00000100462	2109.18	3.87997e-05	0.00261751	0.592306	1		ENSG00000100462	2109.18	-0.0001367	0.00646452	0.711269	1
ENSG00000100473	COCH	14	30874514	30895065	+	ensembl_havana	15	protein_coding		ensembl_havana		ENSG00000100473	6.05223	-1.05331e-05	0.00533158	0.861022	1		ENSG00000100473	6.05223	0.00021381	0.0138684	0.142545	1		ENSG00000100473	6.05223	0.000491319	0.019121	0.156553	1
ENSG00000100478	AP4S1	14	31025106	31096450	+	ensembl_havana	14	protein_coding		ensembl_havana		ENSG00000100478	260.476	8.24397e-05	0.00287857	0.205064	1		ENSG00000100478	260.476	2.86463e-05	0.00265016	0.639491	1		ENSG00000100478	260.476	-0.000265704	0.00769825	0.50011	1
ENSG00000100479	POLE2	14	49643555	49688422	-	ensembl_havana	12	protein_coding		ensembl_havana		ENSG00000100479	100.717	4.15552e-05	0.00469053	0.408715	1		ENSG00000100479	100.717	-5.73243e-06	0.00374374	0.89501	1		ENSG00000100479	100.717	-0.000228124	0.0108143	0.411822	1
ENSG00000100483	VCPKMT	14	50108632	50116600	-	ensembl_havana	13	protein_coding		ensembl_havana		ENSG00000100483	177.776	4.5209e-06	0.00261576	0.944089	1		ENSG00000100483	177.776	1.73054e-05	0.00262477	0.786236	1		ENSG00000100483	177.776	6.44186e-05	0.00677157	0.860506	1
ENSG00000100485	SOS2	14	50117120	50231558	-	ensembl_havana	11	protein_coding		ensembl_havana		ENSG00000100485	1463.01	0.000119977	0.00260815	0.260126	1		ENSG00000100485	1463.01	0.000235684	0.00308457	0.0343973	0.9786		ENSG00000100485	1463.01	0.000343625	0.0062189	0.37916	1
ENSG00000100490	CDKL1	14	50329404	50416461	-	ensembl_havana	9	protein_coding		ensembl_havana		ENSG00000100490	234.525	-3.26848e-05	0.00294476	0.480476	1		ENSG00000100490	234.525	9.01064e-05	0.00437956	0.128112	1		ENSG00000100490	234.525	0.00104691	0.0152003	0.053769	1
ENSG00000100503	NIN	14	50719763	50831121	-	ensembl_havana	23	protein_coding		ensembl_havana		ENSG00000100503	3263.78	0.000126745	0.00271303	0.156511	1		ENSG00000100503	3263.78	-2.79371e-05	0.00258867	0.74446	1		ENSG00000100503	3263.78	-0.000854308	0.0103018	0.135072	1
ENSG00000100504	PYGL	14	50857891	50944736	-	ensembl_havana	16	protein_coding		ensembl_havana		ENSG00000100504	3444.44	-4.35366e-06	0.00278391	0.921412	1		ENSG00000100504	3444.44	1.08775e-06	0.00280266	0.980228	1		ENSG00000100504	3444.44	3.56541e-05	0.0083249	0.915682	1
ENSG00000100505	TRIM9	14	50975262	51096061	-	ensembl_havana	13	protein_coding		ensembl_havana		ENSG00000100505	50.9852	-2.49739e-05	0.00499445	0.645402	1		ENSG00000100505	50.9852	-3.56223e-05	0.00552281	0.551029	1		ENSG00000100505	50.9852	-2.92876e-05	0.0105741	0.902147	1
ENSG00000100519	PSMC6	14	52707172	52728587	+	ensembl_havana	11	protein_coding		ensembl_havana		ENSG00000100519	2316.56	8.13668e-05	0.00257783	0.493001	1		ENSG00000100519	2316.56	2.73472e-05	0.00257224	0.813946	1		ENSG00000100519	2316.56	-0.000126111	0.00478782	0.703484	1
ENSG00000100522	GNPNAT1	14	52775194	52791668	-	ensembl_havana	8	protein_coding		ensembl_havana		ENSG00000100522	2674.98	0.000117679	0.00285569	0.132869	1		ENSG00000100522	2674.98	-6.44283e-05	0.00265	0.385191	1		ENSG00000100522	2674.98	-0.0017918	0.0165604	0.0412833	1
ENSG00000100523	DDHD1	14	53036745	53153282	-	ensembl_havana	14	protein_coding		ensembl_havana		ENSG00000100523	991.285	1.19526e-05	0.00260902	0.860766	1		ENSG00000100523	991.285	-2.4573e-05	0.00261988	0.714463	1		ENSG00000100523	991.285	-0.000177106	0.00690459	0.639398	1
ENSG00000100526	CDKN3	14	54396849	54420218	+	ensembl_havana	19	protein_coding		ensembl_havana		ENSG00000100526	311.411	4.36702e-06	0.0045968	0.932498	1		ENSG00000100526	311.411	6.74664e-06	0.00478893	0.901472	1		ENSG00000100526	311.411	8.41847e-06	0.0106315	0.971614	1
ENSG00000100528	CNIH1	14	54423560	54441431	-	ensembl_havana	11	protein_coding		ensembl_havana		ENSG00000100528	5823.72	-6.49746e-05	0.0025772	0.569758	1		ENSG00000100528	5823.72	-4.01317e-05	0.00257451	0.720128	1		ENSG00000100528	5823.72	5.66261e-05	0.00473434	0.862275	1
ENSG00000100532	CGRRF1	14	54509812	54539309	+	ensembl_havana	11	protein_coding		ensembl_havana		ENSG00000100532	484.847	-4.43264e-05	0.00261638	0.551064	1		ENSG00000100532	484.847	6.51687e-05	0.00265441	0.376813	1		ENSG00000100532	484.847	0.000638121	0.0094689	0.200773	1
ENSG00000100554	ATP6V1D	14	67294371	67360265	-	ensembl_havana	11	protein_coding		ensembl_havana		ENSG00000100554	2637.1	8.00809e-05	0.00258935	0.436685	1		ENSG00000100554	2637.1	7.71946e-05	0.00259038	0.444741	1		ENSG00000100554	2637.1	4.08961e-07	0.00502046	0.99902	1
ENSG00000100557	C14orf105	14	57469301	57493867	-	ensembl_havana	9	protein_coding		ensembl_havana		ENSG00000100557	0.211386	-0.00017672	0.11151	0.955137	1		ENSG00000100557	0.211386	0.000298695	0.117646	0.930265	1		ENSG00000100557	0.211386	0.000578328	0.147626	0.901029	1
ENSG00000100558	PLEK2	14	67386983	67412200	-	ensembl_havana	8	protein_coding		ensembl_havana		ENSG00000100558	102.157	1.68523e-05	0.00335302	0.680441	1		ENSG00000100558	102.157	-1.1275e-05	0.00333368	0.783139	1		ENSG00000100558	102.157	-0.000173756	0.00971175	0.553723	1
ENSG00000100564	PIGH	14	67581955	67600287	-	ensembl_havana	8	protein_coding		ensembl_havana		ENSG00000100564	344.193	-0.000160703	0.00304576	0.0674858	1		ENSG00000100564	344.193	1.08247e-05	0.00259038	0.893245	1		ENSG00000100564	344.193	0.00110579	0.0121601	0.0926046	1
ENSG00000100565	LRRC74A	14	76826372	76870302	+	ensembl_havana	15	protein_coding		ensembl_havana		ENSG00000100565	0.0444107	-0.000261529	0.111829	0.933782	1		ENSG00000100565	0.0444107	-0.00010937	0.117185	0.974384	1		ENSG00000100565	0.0444107	0	0.146116	1	1
ENSG00000100567	PSMA3	14	58244831	58272012	+	ensembl_havana	12	protein_coding		ensembl_havana		ENSG00000100567	2311.69	5.70751e-05	0.00256806	0.692984	1		ENSG00000100567	2311.69	-0.000158757	0.00258033	0.264201	1		ENSG00000100567	2311.69	-0.000584832	0.00658919	0.190167	1
ENSG00000100568	VTI1B	14	67647075	67674831	-	ensembl_havana	10	protein_coding		ensembl_havana		ENSG00000100568	5168.42	7.19775e-05	0.00256561	0.659055	1		ENSG00000100568	5168.42	0.000414938	0.00298019	0.0132435	0.730298		ENSG00000100568	5168.42	0.00111234	0.00904911	0.0748719	1
ENSG00000100575	TIMM9	14	58408494	58427614	-	ensembl_havana	13	protein_coding		ensembl_havana		ENSG00000100575	787.802	-9.22706e-05	0.00262171	0.310399	1		ENSG00000100575	787.802	-0.000115671	0.00267482	0.198666	1		ENSG00000100575	787.802	-8.89252e-05	0.00557297	0.799003	1
ENSG00000100577	GSTZ1	14	77320884	77331597	+	ensembl_havana	18	protein_coding		ensembl_havana		ENSG00000100577	417.428	-6.16362e-05	0.00268058	0.367034	1		ENSG00000100577	417.428	5.03239e-05	0.00266144	0.452637	1		ENSG00000100577	417.428	0.000759248	0.0106669	0.154287	1
ENSG00000100578	KIAA0586	14	58427385	58551289	+	ensembl_havana	14	protein_coding		ensembl_havana		ENSG00000100578	761.871	3.46001e-05	0.00274428	0.515608	1		ENSG00000100578	761.871	4.84008e-05	0.00286241	0.36829	1		ENSG00000100578	761.871	8.25626e-05	0.00765044	0.819464	1
ENSG00000100580	TMED8	14	77335021	77377109	-	ensembl_havana	7	protein_coding		ensembl_havana		ENSG00000100580	904.935	2.40447e-05	0.00257964	0.805523	1		ENSG00000100580	904.935	-7.44715e-05	0.00259545	0.438676	1		ENSG00000100580	904.935	-0.000353799	0.00656527	0.376243	1
ENSG00000100583	SAMD15	14	77376689	77391497	+	ensembl_havana	4	protein_coding		ensembl_havana		ENSG00000100583	57.4252	3.20749e-05	0.00319993	0.464124	1		ENSG00000100583	57.4252	2.86178e-05	0.00318092	0.511154	1		ENSG00000100583	57.4252	-1.75845e-05	0.00870737	0.955778	1
ENSG00000100591	AHSA1	14	77457870	77469474	+	ensembl_havana	7	protein_coding		ensembl_havana		ENSG00000100591	3227.16	-2.54015e-05	0.00257042	0.840585	1		ENSG00000100591	3227.16	-0.000180301	0.0026196	0.149045	1		ENSG00000100591	3227.16	-0.000443466	0.00622355	0.277794	1
ENSG00000100592	DAAM1	14	59188646	59371405	+	ensembl_havana	15	protein_coding		ensembl_havana		ENSG00000100592	902.994	-0.000172374	0.00546503	0.0368513	1		ENSG00000100592	902.994	-1.96017e-05	0.00269218	0.711788	1		ENSG00000100592	902.994	0.000725401	0.0113487	0.144062	1
ENSG00000100593	ISM2	14	77474394	77498850	-	ensembl_havana	17	protein_coding		ensembl_havana		ENSG00000100593	1.08405	0.00034876	0.0270858	0.349631	1		ENSG00000100593	1.08405	-0.000153525	0.0202335	0.610288	1		ENSG00000100593	1.08405	-0.00103745	0.0496259	0.209069	1
ENSG00000100596	SPTLC2	14	77505997	77616773	-	ensembl_havana	6	protein_coding		ensembl_havana		ENSG00000100596	2625.84	0.000160666	0.00331884	0.0558269	1		ENSG00000100596	2625.84	-0.000145893	0.0031912	0.0723607	1		ENSG00000100596	2625.84	-0.0131977	0.0529724	0.00137685	0.180904
ENSG00000100599	RIN3	14	92513774	92688994	+	ensembl_havana	15	protein_coding		ensembl_havana		ENSG00000100599	1318.43	0.000116175	0.00311567	0.106478	1		ENSG00000100599	1318.43	5.06896e-05	0.00267248	0.440097	1		ENSG00000100599	1318.43	-0.0002812	0.00754571	0.479918	1
ENSG00000100600	LGMN	14	92703807	92748702	-	ensembl_havana	14	protein_coding		ensembl_havana		ENSG00000100600	2918.34	1.35537e-05	0.00262236	0.830393	1		ENSG00000100600	2918.34	7.1225e-05	0.00279428	0.269278	1		ENSG00000100600	2918.34	0.000315967	0.00789894	0.435533	1
ENSG00000100601	ALKBH1	14	77672404	77708020	-	ensembl_havana	9	protein_coding		ensembl_havana		ENSG00000100601	362.278	-0.000111607	0.00262662	0.249724	1		ENSG00000100601	362.278	-2.05214e-05	0.0025806	0.8282	1		ENSG00000100601	362.278	0.000308741	0.00634643	0.426429	1
ENSG00000100603	SNW1	14	77717599	77761207	-	ensembl_havana	13	protein_coding		ensembl_havana		ENSG00000100603	2527.78	1.40677e-05	0.00257527	0.894927	1		ENSG00000100603	2527.78	-1.17449e-05	0.00257537	0.910463	1		ENSG00000100603	2527.78	-7.02142e-05	0.00497129	0.833014	1
ENSG00000100604	CHGA	14	92923080	92935293	+	ensembl_havana	12	protein_coding		ensembl_havana		ENSG00000100604	0.273406	0.000943814	0.117789	0.771988	1		ENSG00000100604	0.273406	0.000480221	0.118727	0.888837	1		ENSG00000100604	0.273406	-0.000583115	0.147641	0.900215	1
ENSG00000100605	ITPK1	14	92936914	93116320	-	ensembl_havana	16	protein_coding		ensembl_havana		ENSG00000100605	2036.28	4.76604e-06	0.00261687	0.940691	1		ENSG00000100605	2036.28	-7.29982e-05	0.00279087	0.263465	1		ENSG00000100605	2036.28	-0.000457894	0.00875977	0.299233	1
ENSG00000100612	DHRS7	14	60144120	60169856	-	ensembl_havana	13	protein_coding		ensembl_havana		ENSG00000100612	2055.03	-1.13164e-05	0.00267384	0.829979	1		ENSG00000100612	2055.03	6.78624e-07	0.0026767	0.989576	1		ENSG00000100612	2055.03	7.04371e-05	0.00760337	0.845516	1
ENSG00000100614	PPM1A	14	60245752	60299087	+	ensembl_havana	17	protein_coding		ensembl_havana		ENSG00000100614	2729.52	6.04165e-05	0.00257067	0.648495	1		ENSG00000100614	2729.52	-0.000100931	0.00257512	0.438052	1		ENSG00000100614	2729.52	-0.000425267	0.00594062	0.286808	1
ENSG00000100625	SIX4	14	60709528	60724348	-	ensembl_havana	8	protein_coding		ensembl_havana		ENSG00000100625	626.362	2.69674e-05	0.00281027	0.57261	1		ENSG00000100625	626.362	-8.53702e-05	0.00392819	0.140281	1		ENSG00000100625	626.362	-0.0009237	0.013623	0.0772311	1
ENSG00000100626	GALNT16	14	69259277	69357033	+	ensembl_havana	16	protein_coding		ensembl_havana		ENSG00000100626	423.522	-3.32e-05	0.0045334	0.49806	1		ENSG00000100626	423.522	-9.38554e-05	0.00737689	0.209203	1		ENSG00000100626	423.522	-0.000134552	0.0103106	0.606018	1
ENSG00000100628	ASB2	14	93934153	93976791	-	ensembl_havana	11	protein_coding		ensembl_havana		ENSG00000100628	3.81344	2.81394e-05	0.00867125	0.79172	1		ENSG00000100628	3.81344	6.17204e-05	0.0100974	0.616366	1		ENSG00000100628	3.81344	5.39128e-05	0.0142962	0.834507	1
ENSG00000100629	CEP128	14	80476983	80959517	-	ensembl_havana	16	protein_coding		ensembl_havana		ENSG00000100629	151.994	2.12357e-05	0.00323527	0.608118	1		ENSG00000100629	151.994	9.10762e-05	0.00569428	0.148843	1		ENSG00000100629	151.994	0.000260034	0.0098858	0.413265	1
ENSG00000100632	ERH	14	69380123	69398627	-	ensembl_havana	10	protein_coding		ensembl_havana		ENSG00000100632	3563.13	-1.7983e-05	0.0025739	0.871605	1		ENSG00000100632	3563.13	-2.95884e-05	0.00257467	0.786244	1		ENSG00000100632	3563.13	-3.21375e-05	0.00478324	0.921729	1
ENSG00000100644	HIF1A	14	61695513	61748259	+	ensembl_havana	16	protein_coding		ensembl_havana		ENSG00000100644	26688.9	6.09571e-06	0.00261759	0.923996	1		ENSG00000100644	26688.9	1.25455e-05	0.00262478	0.84184	1		ENSG00000100644	26688.9	3.37753e-05	0.00678103	0.926343	1
ENSG00000100647	SUSD6	14	69611596	69715142	+	ensembl_havana	7	protein_coding		ensembl_havana		ENSG00000100647	1507.37	-2.08652e-05	0.00259577	0.788248	1		ENSG00000100647	1507.37	0.000763453	0.0128802	0.00233644	0.279566		ENSG00000100647	1507.37	0.00741881	0.0375864	0.00395538	0.371516
ENSG00000100650	SRSF5	14	69726900	69772005	+	ensembl_havana	15	protein_coding		ensembl_havana		ENSG00000100650	5565.46	2.75033e-05	0.00261929	0.684652	1		ENSG00000100650	5565.46	7.84007e-05	0.00276578	0.252586	1		ENSG00000100650	5565.46	0.000255263	0.00731148	0.515448	1
ENSG00000100664	EIF5	14	103333544	103345025	+	ensembl_havana	10	protein_coding		ensembl_havana		ENSG00000100664	9622.31	1.57858e-05	0.00259084	0.845238	1		ENSG00000100664	9622.31	9.91731e-05	0.00269926	0.221372	1		ENSG00000100664	9622.31	0.000375129	0.00737074	0.368592	1
ENSG00000100678	SLC8A3	14	70044217	70189070	-	ensembl_havana	18	protein_coding		ensembl_havana		ENSG00000100678	0.382614	0.000294141	0.111451	0.925151	1		ENSG00000100678	0.382614	-0.000142288	0.116865	0.966548	1		ENSG00000100678	0.382614	-0.000540184	0.146883	0.906993	1
ENSG00000100697	DICER1	14	95086228	95158010	-	ensembl_havana	14	protein_coding		ensembl_havana		ENSG00000100697	2134.48	6.58255e-05	0.00266049	0.364203	1		ENSG00000100697	2134.48	0.000123532	0.00304726	0.104	1		ENSG00000100697	2134.48	0.000250406	0.00706841	0.521197	1
ENSG00000100711	ZFYVE21	14	103715730	103733668	+	ensembl_havana	13	protein_coding		ensembl_havana		ENSG00000100711	2097.5	0.000210843	0.00302741	0.0434083	1		ENSG00000100711	2097.5	-9.44487e-05	0.00260927	0.328386	1		ENSG00000100711	2097.5	-0.0050237	0.0277357	0.00995651	0.64475
ENSG00000100714	MTHFD1	14	64388031	64463457	+	ensembl_havana	15	protein_coding		ensembl_havana		ENSG00000100714	2338.87	-7.32039e-06	0.00261537	0.910123	1		ENSG00000100714	2338.87	-3.44308e-05	0.00264418	0.591478	1		ENSG00000100714	2338.87	-0.00013865	0.00695003	0.710417	1
ENSG00000100722	ZC3H14	14	88562909	88627596	+	ensembl_havana	18	protein_coding		ensembl_havana		ENSG00000100722	2811.93	0.000297412	0.0025976	0.0889696	1		ENSG00000100722	2811.93	-0.000159546	0.00256767	0.349866	1		ENSG00000100722	2811.93	-0.00252044	0.0147726	0.0233534	0.952975
ENSG00000100726	TELO2	16	1493344	1510457	+	ensembl_havana	14	protein_coding		ensembl_havana		ENSG00000100726	360.537	3.71168e-06	0.00277179	0.933652	1		ENSG00000100726	360.537	2.08318e-05	0.0028646	0.644045	1		ENSG00000100726	360.537	0.000113524	0.00841205	0.740322	1
ENSG00000100731	PCNX1	14	70907405	71115382	+	ensembl_havana	15	protein_coding		ensembl_havana		ENSG00000100731	4627.92	4.50964e-05	0.0026433	0.504729	1		ENSG00000100731	4627.92	5.03729e-05	0.00266373	0.450112	1		ENSG00000100731	4627.92	3.21911e-05	0.00658862	0.929581	1
ENSG00000100739	BDKRB1	14	96255824	96268967	+	ensembl_havana	10	protein_coding		ensembl_havana		ENSG00000100739	337.739	1.50096e-05	0.00360104	0.720003	1		ENSG00000100739	337.739	-8.11141e-05	0.00627143	0.212117	1		ENSG00000100739	337.739	-0.00046403	0.0132667	0.16343	1
ENSG00000100744	GSKIP	14	96363452	96387288	+	ensembl_havana	14	protein_coding		ensembl_havana		ENSG00000100744	1167.36	7.0684e-05	0.00262009	0.39496	1		ENSG00000100744	1167.36	8.26263e-05	0.00264538	0.313914	1		ENSG00000100744	1167.36	5.29759e-05	0.00581986	0.880867	1
ENSG00000100749	VRK1	14	96797304	96931722	+	ensembl_havana	7	protein_coding		ensembl_havana		ENSG00000100749	323.549	-4.95761e-06	0.00270842	0.918454	1		ENSG00000100749	323.549	-1.83416e-05	0.00275413	0.704293	1		ENSG00000100749	323.549	-8.60893e-05	0.00797949	0.807892	1
ENSG00000100764	PSMC1	14	90256495	90275429	+	ensembl_havana	13	protein_coding		ensembl_havana		ENSG00000100764	4165.06	6.13157e-05	0.00257375	0.61477	1		ENSG00000100764	4165.06	-2.09412e-05	0.00257114	0.86069	1		ENSG00000100764	4165.06	-0.000199845	0.00498734	0.559949	1
ENSG00000100767	PAPLN	14	73237497	73274640	+	ensembl_havana	15	protein_coding		ensembl_havana		ENSG00000100767	35.0777	-1.24241e-05	0.00409189	0.786241	1		ENSG00000100767	35.0777	1.26999e-05	0.00418604	0.788748	1		ENSG00000100767	35.0777	0.000117934	0.0104306	0.64242	1
ENSG00000100784	RPS6KA5	14	90847862	91060636	-	ensembl_havana	10	protein_coding		ensembl_havana		ENSG00000100784	61.6957	-3.71293e-05	0.00293995	0.437202	1		ENSG00000100784	61.6957	7.1395e-06	0.00276755	0.875682	1		ENSG00000100784	61.6957	0.000294993	0.00906741	0.424876	1
ENSG00000100796	PPP4R3A	14	91457611	91510554	-	ensembl_havana	17	protein_coding		ensembl_havana		ENSG00000100796	2128.51	-0.000121011	0.00259224	0.297419	1		ENSG00000100796	2128.51	-9.55825e-06	0.00257237	0.932876	1		ENSG00000100796	2128.51	0.000304379	0.0056878	0.414035	1
ENSG00000100802	C14orf93	14	22985908	23010166	-	ensembl_havana	14	protein_coding		ensembl_havana		ENSG00000100802	277.117	-6.43663e-05	0.00277008	0.303901	1		ENSG00000100802	277.117	-4.92188e-05	0.00271455	0.419464	1		ENSG00000100802	277.117	6.43646e-05	0.00702493	0.860718	1
ENSG00000100804	PSMB5	14	23016543	23035230	-	ensembl_havana	18	protein_coding		ensembl_havana		ENSG00000100804	5457.21	-4.54876e-05	0.00256826	0.747206	1		ENSG00000100804	5457.21	-4.5823e-05	0.00256797	0.7405	1		ENSG00000100804	5457.21	-4.1174e-06	0.00413882	0.989511	1
ENSG00000100811	YY1	14	100238298	100282792	+	ensembl_havana	12	protein_coding		ensembl_havana		ENSG00000100811	4215.68	7.75488e-05	0.00257005	0.57913	1		ENSG00000100811	4215.68	2.94113e-06	0.00256739	0.982872	1		ENSG00000100811	4215.68	-0.000148246	0.00440248	0.648936	1
ENSG00000100813	ACIN1	14	23058564	23095614	-	ensembl_havana	14	protein_coding		ensembl_havana		ENSG00000100813	3845.16	3.17496e-05	0.00257194	0.792471	1		ENSG00000100813	3845.16	-3.83306e-05	0.00257228	0.745918	1		ENSG00000100813	3845.16	-0.000171226	0.00489576	0.612147	1
ENSG00000100814	CCNB1IP1	14	20311368	20333312	-	ensembl_havana	17	protein_coding		ensembl_havana		ENSG00000100814	1426.93	-5.71346e-05	0.00266691	0.402918	1		ENSG00000100814	1426.93	1.50731e-05	0.00261579	0.820233	1		ENSG00000100814	1426.93	0.000386597	0.00810059	0.361283	1
ENSG00000100815	TRIP11	14	91965991	92040896	-	ensembl_havana	12	protein_coding		ensembl_havana		ENSG00000100815	2688.01	-1.16356e-05	0.00258596	0.891957	1		ENSG00000100815	2688.01	-0.000181798	0.00321776	0.0489879	1		ENSG00000100815	2688.01	-0.000989172	0.0112454	0.109684	1
ENSG00000100823	APEX1	14	20455191	20457772	+	ensembl_havana	11	protein_coding		ensembl_havana		ENSG00000100823	6082.19	-0.000178427	0.00260854	0.163514	1		ENSG00000100823	6082.19	-0.00022528	0.00268825	0.0759714	1		ENSG00000100823	6082.19	-0.000115923	0.00455863	0.721661	1
ENSG00000100836	PABPN1	14	23321289	23326185	+	ensembl_havana	10	protein_coding		ensembl_havana		ENSG00000100836	2708.83	-0.000100866	0.00257532	0.44078	1		ENSG00000100836	2708.83	-0.000302703	0.00297101	0.0247157	0.881841		ENSG00000100836	2708.83	-0.000592668	0.00703371	0.194438	1
ENSG00000100842	EFS	14	23356402	23365752	-	ensembl_havana	12	protein_coding		ensembl_havana		ENSG00000100842	1085.9	-2.0175e-06	0.00258492	0.981359	1		ENSG00000100842	1085.9	4.71928e-05	0.00259688	0.579085	1		ENSG00000100842	1085.9	0.000184478	0.00605804	0.615012	1
ENSG00000100852	ARHGAP5	14	32076114	32159728	+	ensembl_havana	12	protein_coding		ensembl_havana		ENSG00000100852	3911.4	7.54471e-05	0.00266037	0.322514	1		ENSG00000100852	3911.4	0.000164429	0.00346447	0.051226	1		ENSG00000100852	3911.4	0.000353401	0.00749299	0.393046	1
ENSG00000100865	CINP	14	102341102	102362916	-	ensembl_havana	14	protein_coding		ensembl_havana		ENSG00000100865	945.263	-0.000139593	0.00260004	0.236777	1		ENSG00000100865	945.263	-9.69176e-05	0.00258338	0.401338	1		ENSG00000100865	945.263	9.18673e-05	0.00472625	0.779213	1
ENSG00000100867	DHRS2	14	23630115	23645639	+	ensembl_havana	14	protein_coding		ensembl_havana		ENSG00000100867	2.76917	0.00016412	0.0169026	0.443184	1		ENSG00000100867	2.76917	0.00393248	0.095846	0.0308927	0.948342		ENSG00000100867	2.76917	0.000777786	0.0381178	0.201136	1
ENSG00000100883	SRP54	14	34981957	35029567	+	ensembl_havana	11	protein_coding		ensembl_havana		ENSG00000100883	2476.62	-1.82421e-05	0.00258389	0.838425	1		ENSG00000100883	2476.62	9.67502e-07	0.00258372	0.991201	1		ENSG00000100883	2476.62	6.38996e-05	0.00554784	0.854172	1
ENSG00000100884	CPNE6	14	24070837	24078100	+	ensembl_havana	9	protein_coding		ensembl_havana		ENSG00000100884	0.106759	0	0.111273	1	1		ENSG00000100884	0.106759	0.000649136	0.120074	0.851287	1		ENSG00000100884	0.106759	0.000568224	0.147685	0.902824	1
ENSG00000100888	CHD8	14	21385194	21456126	-	ensembl_havana	12	protein_coding		ensembl_havana		ENSG00000100888	2725	9.41362e-05	0.00261264	0.320615	1		ENSG00000100888	2725	0.000105302	0.00263319	0.259279	1		ENSG00000100888	2725	4.59505e-05	0.0053423	0.893141	1
ENSG00000100889	PCK2	14	24094053	24110598	+	ensembl_havana	11	protein_coding		ensembl_havana		ENSG00000100889	3170.07	1.38828e-05	0.00275641	0.766053	1		ENSG00000100889	3170.07	0.000388445	0.0119471	0.0144726	0.757404		ENSG00000100889	3170.07	0.00103177	0.014598	0.0604777	1
ENSG00000100890	KIAA0391	14	35121846	35277614	+	ensembl_havana	15	protein_coding		ensembl_havana		ENSG00000100890	1067.97	-0.000200344	0.00261826	0.129357	1		ENSG00000100890	1067.97	-0.00027194	0.00279922	0.0403559	1		ENSG00000100890	1067.97	-0.000161665	0.00462357	0.62516	1
ENSG00000100897	DCAF11	14	24114195	24125242	+	ensembl_havana	17	protein_coding		ensembl_havana		ENSG00000100897	2120.2	-0.00017164	0.002569	0.318671	1		ENSG00000100897	2120.2	-0.000153615	0.00256772	0.362604	1		ENSG00000100897	2120.2	1.85286e-05	0.00375441	0.95302	1
ENSG00000100902	PSMA6	14	35278633	35317493	+	ensembl_havana	10	protein_coding		ensembl_havana		ENSG00000100902	3650.87	1.16222e-05	0.00256844	0.931813	1		ENSG00000100902	3650.87	-6.05569e-05	0.00256979	0.649413	1		ENSG00000100902	3650.87	-0.000153761	0.00449485	0.638928	1
ENSG00000100906	NFKBIA	14	35401511	35404749	-	ensembl_havana	10	protein_coding		ensembl_havana		ENSG00000100906	1181.9	-6.97393e-05	0.00302097	0.225238	1		ENSG00000100906	1181.9	0.000124613	0.00427838	0.0716855	1		ENSG00000100906	1181.9	0.00299211	0.0261082	0.00916894	0.608687
ENSG00000100908	EMC9	14	24138959	24141588	-	ensembl_havana	13	protein_coding		ensembl_havana		ENSG00000100908	165.037	3.38749e-05	0.00289831	0.476295	1		ENSG00000100908	165.037	0.000209469	0.00780426	0.033472	0.964605		ENSG00000100908	165.037	0.000515231	0.0105155	0.214121	1
ENSG00000100911	PSME2	14	24143362	24147570	-	ensembl_havana	15	protein_coding		ensembl_havana		ENSG00000100911	1557	2.44965e-06	0.00259722	0.973638	1		ENSG00000100911	1557	-0.000142514	0.00318773	0.0753508	1		ENSG00000100911	1557	-0.000944885	0.0115441	0.114588	1
ENSG00000100916	BRMS1L	14	35826318	35932325	+	ensembl_havana	13	protein_coding		ensembl_havana		ENSG00000100916	600.109	0.00010246	0.00257537	0.435139	1		ENSG00000100916	600.109	4.05487e-05	0.00256967	0.753213	1		ENSG00000100916	600.109	-0.000128474	0.00450268	0.692916	1
ENSG00000100918	REC8	14	24171853	24180257	+	ensembl_havana	12	protein_coding		ensembl_havana		ENSG00000100918	19.9216	6.89729e-06	0.00332254	0.8636	1		ENSG00000100918	19.9216	-0.000242925	0.0119319	0.0588174	1		ENSG00000100918	19.9216	-0.000741119	0.0169444	0.0726438	1
ENSG00000100926	TM9SF1	14	24189143	24195687	-	ensembl_havana	14	protein_coding		ensembl_havana		ENSG00000100926	3090.18	2.47214e-05	0.00256421	0.88349	1		ENSG00000100926	3090.18	0.000161792	0.00256928	0.329407	1		ENSG00000100926	3090.18	0.000246387	0.00427173	0.469389	1
ENSG00000100934	SEC23A	14	39031919	39109646	-	ensembl_havana	14	protein_coding		ensembl_havana		ENSG00000100934	10978.2	-1.45849e-06	0.00257945	0.987812	1		ENSG00000100934	10978.2	-0.000104764	0.00262755	0.267911	1		ENSG00000100934	10978.2	-0.000393835	0.00689886	0.340794	1
ENSG00000100938	GMPR2	14	24232422	24239242	+	ensembl_havana	17	protein_coding		ensembl_havana		ENSG00000100938	2076.71	-3.62234e-05	0.00258583	0.69131	1		ENSG00000100938	2076.71	4.5668e-06	0.00258263	0.959266	1		ENSG00000100938	2076.71	0.000135922	0.0056751	0.701245	1
ENSG00000100941	PNN	14	39175183	39183218	+	ensembl_havana	8	protein_coding		ensembl_havana		ENSG00000100941	1473.38	6.60022e-05	0.00271945	0.320021	1		ENSG00000100941	1473.38	1.06371e-05	0.00262076	0.867649	1		ENSG00000100941	1473.38	-0.000280152	0.00759703	0.481222	1
ENSG00000100949	RABGGTA	14	24265538	24271739	-	ensembl_havana	14	protein_coding		ensembl_havana		ENSG00000100949	483.738	-1.60911e-05	0.00258102	0.86364	1		ENSG00000100949	483.738	0.000226011	0.00341953	0.0292067	0.929533		ENSG00000100949	483.738	0.00192074	0.01601	0.0414476	1
ENSG00000100968	NFATC4	14	24365673	24379604	+	ensembl_havana	13	protein_coding		ensembl_havana		ENSG00000100968	4854.99	-3.38291e-05	0.00261565	0.633654	1		ENSG00000100968	4854.99	7.79319e-05	0.00272123	0.273903	1		ENSG00000100968	4854.99	0.000706271	0.0101115	0.173626	1
ENSG00000100979	PLTP	20	45898621	45912155	-	ensembl_havana	14	protein_coding		ensembl_havana		ENSG00000100979	1335.67	-3.28947e-05	0.00289438	0.487098	1		ENSG00000100979	1335.67	-1.94252e-05	0.00281696	0.673044	1		ENSG00000100979	1335.67	7.80933e-05	0.00820707	0.82113	1
ENSG00000100982	PCIF1	20	45934628	45948023	+	ensembl_havana	11	protein_coding		ensembl_havana		ENSG00000100982	944.589	-0.000181831	0.00276179	0.0833332	1		ENSG00000100982	944.589	-6.3411e-05	0.0025858	0.527043	1		ENSG00000100982	944.589	0.000374081	0.00654424	0.353056	1
ENSG00000100983	GSS	20	34928430	34955817	-	ensembl_havana	9	protein_coding		ensembl_havana		ENSG00000100983	1571.74	-8.76856e-05	0.00258629	0.420573	1		ENSG00000100983	1571.74	-0.000134366	0.00262138	0.211506	1		ENSG00000100983	1571.74	-0.000135696	0.00508834	0.689383	1
ENSG00000100985	MMP9	20	46008908	46016561	+	ensembl_havana	7	protein_coding		ensembl_havana		ENSG00000100985	1.17778	0.00029566	0.0229229	0.312695	1		ENSG00000100985	1.17778	0.000226699	0.0209224	0.422875	1		ENSG00000100985	1.17778	-4.74116e-05	0.0187866	0.887686	1
ENSG00000100987	VSX1	20	25070885	25082365	-	ensembl_havana	14	protein_coding		ensembl_havana		ENSG00000100987	0.0388188	0.000147638	0.111451	0.962505	1		ENSG00000100987	0.0388188	0.000135755	0.117232	0.968216	1		ENSG00000100987	0.0388188	-2.50594e-05	0.146119	0.995673	1
ENSG00000100991	TRPC4AP	20	35002404	35092871	-	ensembl_havana	11	protein_coding		ensembl_havana		ENSG00000100991	3763.33	-4.07975e-05	0.00256537	0.799141	1		ENSG00000100991	3763.33	8.05206e-05	0.00256594	0.60871	1		ENSG00000100991	3763.33	0.000222775	0.00431402	0.507265	1
ENSG00000100994	PYGB	20	25248069	25298014	+	ensembl_havana	11	protein_coding		ensembl_havana		ENSG00000100994	4479.07	4.77642e-07	0.00257232	0.996712	1		ENSG00000100994	4479.07	-1.00328e-05	0.00257235	0.929623	1		ENSG00000100994	4479.07	-2.60581e-05	0.00465831	0.935856	1
ENSG00000100997	ABHD12	20	25294743	25390983	-	ensembl_havana	18	protein_coding		ensembl_havana		ENSG00000100997	1483.46	-2.33472e-05	0.002604	0.749261	1		ENSG00000100997	1483.46	3.13068e-05	0.00261225	0.66333	1		ENSG00000100997	1483.46	0.000254834	0.00702203	0.514252	1
ENSG00000101000	PROCR	20	35172073	35216240	+	ensembl_havana	5	protein_coding		ensembl_havana		ENSG00000101000	1963.02	-9.59257e-05	0.00414566	0.112117	1		ENSG00000101000	1963.02	-0.000110607	0.00469574	0.0896931	1		ENSG00000101000	1963.02	-4.2419e-05	0.00805708	0.902854	1
ENSG00000101003	GINS1	20	25407727	25452628	+	ensembl_havana	9	protein_coding		ensembl_havana		ENSG00000101003	177.299	1.0062e-05	0.003316	0.802709	1		ENSG00000101003	177.299	-2.9407e-06	0.00332858	0.94232	1		ENSG00000101003	177.299	-7.79093e-05	0.00944225	0.782218	1
ENSG00000101004	NINL	20	25452705	25585517	-	ensembl_havana	14	protein_coding		ensembl_havana		ENSG00000101004	379.849	1.33807e-05	0.0027286	0.781102	1		ENSG00000101004	379.849	-5.60465e-06	0.0027299	0.9061	1		ENSG00000101004	379.849	-0.000120778	0.00810337	0.733887	1
ENSG00000101017	CD40	20	46118272	46129863	+	ensembl_havana	13	protein_coding		ensembl_havana		ENSG00000101017	129.316	-6.9869e-05	0.00542698	0.224511	1		ENSG00000101017	129.316	-1.6118e-05	0.00355045	0.702636	1		ENSG00000101017	129.316	0.000203241	0.0100903	0.48104	1
ENSG00000101019	UQCC1	20	35302566	35412141	-	ensembl_havana	21	protein_coding		ensembl_havana		ENSG00000101019	1330.08	-3.27735e-06	0.00259733	0.964709	1		ENSG00000101019	1330.08	4.14794e-05	0.00261838	0.570419	1		ENSG00000101019	1330.08	0.000201962	0.0066996	0.594546	1
ENSG00000101040	ZMYND8	20	47209214	47356889	-	ensembl_havana	19	protein_coding		ensembl_havana		ENSG00000101040	878.506	3.49286e-05	0.00260834	0.638356	1		ENSG00000101040	878.506	-1.80176e-05	0.00260276	0.80466	1		ENSG00000101040	878.506	-0.000238483	0.00688002	0.537403	1
ENSG00000101049	SGK2	20	43558968	43588237	+	ensembl_havana	14	protein_coding		ensembl_havana		ENSG00000101049	1.40945	0.000284344	0.0226021	0.327172	1		ENSG00000101049	1.40945	0.000254991	0.0215938	0.371656	1		ENSG00000101049	1.40945	-2.26238e-05	0.0186447	0.946013	1
ENSG00000101052	IFT52	20	43590931	43647296	+	ensembl_havana	12	protein_coding		ensembl_havana		ENSG00000101052	1473.09	-4.35705e-05	0.00257784	0.681672	1		ENSG00000101052	1473.09	-5.42284e-05	0.0025803	0.603011	1		ENSG00000101052	1473.09	-3.39273e-05	0.00493028	0.918356	1
ENSG00000101057	MYBL2	20	43667019	43716496	+	ensembl_havana	15	protein_coding		ensembl_havana		ENSG00000101057	335.709	2.12983e-05	0.00459105	0.671743	1		ENSG00000101057	335.709	2.15486e-06	0.00437015	0.965456	1		ENSG00000101057	335.709	-7.93904e-05	0.0105053	0.745862	1
ENSG00000101076	HNF4A	20	44355700	44434596	+	ensembl_havana	16	protein_coding		ensembl_havana		ENSG00000101076	0.17441	0.000203297	0.111605	0.948432	1		ENSG00000101076	0.17441	0.000479998	0.118729	0.888892	1		ENSG00000101076	0.17441	0.000308048	0.146577	0.946958	1
ENSG00000101079	NDRG3	20	36651766	36746078	-	ensembl_havana	20	protein_coding		ensembl_havana		ENSG00000101079	1785.17	3.38426e-05	0.00257666	0.750292	1		ENSG00000101079	1785.17	-0.000100934	0.00259787	0.335586	1		ENSG00000101079	1785.17	-0.000482291	0.00709265	0.266795	1
ENSG00000101082	SLA2	20	36612318	36646216	-	ensembl_havana	13	protein_coding		ensembl_havana		ENSG00000101082	0.339089	0.000320173	0.0494976	0.7564	1		ENSG00000101082	0.339089	-0.000385811	0.0531925	0.735817	1		ENSG00000101082	0.339089	-0.000964234	0.0755541	0.575683	1
ENSG00000101084	C20orf24	20	36605734	36612557	+	ensembl_havana	17	protein_coding		ensembl_havana		ENSG00000101084	2084.38	-7.93561e-06	0.00257596	0.939184	1		ENSG00000101084	2084.38	0.000142099	0.00265038	0.169855	1		ENSG00000101084	2084.38	0.00060021	0.00795095	0.207304	1
ENSG00000101096	NFATC2	20	51386957	51562831	-	ensembl_havana	19	protein_coding		ensembl_havana		ENSG00000101096	22.8432	0.00064281	0.0267778	0.0504741	1		ENSG00000101096	22.8432	-0.000174005	0.0127117	0.191444	1		ENSG00000101096	22.8432	-0.0101341	0.129386	0.00512026	0.444214
ENSG00000101098	RIMS4	20	44751808	44810338	-	ensembl_havana	12	protein_coding		ensembl_havana		ENSG00000101098	16.2836	1.24555e-06	0.00394265	0.97774	1		ENSG00000101098	16.2836	-2.53791e-05	0.00450946	0.610654	1		ENSG00000101098	16.2836	-0.000117588	0.0104151	0.643737	1
ENSG00000101104	PABPC1L	20	44910062	44959035	+	ensembl_havana	12	protein_coding		ensembl_havana		ENSG00000101104	95.0238	-7.49618e-06	0.00266648	0.887772	1		ENSG00000101104	95.0238	5.91581e-05	0.00294306	0.287838	1		ENSG00000101104	95.0238	0.000441798	0.00934941	0.295607	1
ENSG00000101109	STK4	20	44966474	45079959	+	ensembl_havana	11	protein_coding		ensembl_havana		ENSG00000101109	1392.1	0.000106188	0.00257296	0.443878	1		ENSG00000101109	1392.1	0.000176247	0.00259238	0.197282	1		ENSG00000101109	1392.1	0.000152808	0.00443738	0.639956	1
ENSG00000101115	SALL4	20	51782331	51802520	-	ensembl_havana	12	protein_coding		ensembl_havana		ENSG00000101115	5.88703	6.61117e-07	0.00473298	0.990089	1		ENSG00000101115	5.88703	5.31951e-05	0.0068202	0.464828	1		ENSG00000101115	5.88703	0.000158471	0.011907	0.523689	1
ENSG00000101126	ADNP	20	50888919	50931240	-	ensembl_havana	15	protein_coding		ensembl_havana		ENSG00000101126	3361.99	-9.88976e-05	0.00256982	0.500995	1		ENSG00000101126	3361.99	-0.000120485	0.00257212	0.40317	1		ENSG00000101126	3361.99	-4.81598e-05	0.00407529	0.877973	1
ENSG00000101132	PFDN4	20	54207847	54228052	+	ensembl_havana	9	protein_coding		ensembl_havana		ENSG00000101132	788.169	-9.35821e-05	0.00258078	0.428026	1		ENSG00000101132	788.169	0.000204163	0.00270152	0.0842443	1		ENSG00000101132	788.169	0.00244916	0.0170694	0.0293446	1
ENSG00000101134	DOK5	20	54475597	54651171	+	ensembl_havana	11	protein_coding		ensembl_havana		ENSG00000101134	825.477	2.71582e-05	0.00315981	0.525726	1		ENSG00000101134	825.477	-3.69182e-06	0.00296801	0.928104	1		ENSG00000101134	825.477	-0.000201366	0.00926824	0.534798	1
ENSG00000101138	CSTF1	20	56392371	56406369	+	ensembl_havana	11	protein_coding		ensembl_havana		ENSG00000101138	978.345	0.000132678	0.00260581	0.237887	1		ENSG00000101138	978.345	-6.17807e-06	0.00257348	0.955029	1		ENSG00000101138	978.345	-0.000441282	0.00664751	0.290104	1
ENSG00000101144	BMP7	20	57168748	57266629	-	ensembl_havana	12	protein_coding		ensembl_havana		ENSG00000101144	0.319762	0.000215959	0.111539	0.945169	1		ENSG00000101144	0.319762	0.00138273	0.129116	0.703979	1		ENSG00000101144	0.319762	0.00130094	0.15365	0.78532	1
ENSG00000101146	RAE1	20	57351010	57379211	+	ensembl_havana	12	protein_coding		ensembl_havana		ENSG00000101146	1098.74	0.000124937	0.00265708	0.190878	1		ENSG00000101146	1098.74	7.87045e-05	0.00260422	0.396371	1		ENSG00000101146	1098.74	-0.000132899	0.00555287	0.705078	1
ENSG00000101150	TPD52L2	20	63865228	63891545	+	ensembl_havana	17	protein_coding		ensembl_havana		ENSG00000101150	8551.5	9.84921e-05	0.00256867	0.516394	1		ENSG00000101150	8551.5	9.40098e-05	0.00256831	0.527332	1		ENSG00000101150	8551.5	-1.08874e-06	0.00398256	0.997217	1
ENSG00000101152	DNAJC5	20	63895182	63936031	+	ensembl_havana	10	protein_coding		ensembl_havana		ENSG00000101152	3342.38	3.95585e-05	0.00257251	0.741921	1		ENSG00000101152	3342.38	-1.57169e-05	0.00257137	0.893844	1		ENSG00000101152	3342.38	-0.000131677	0.00476717	0.690994	1
ENSG00000101158	NELFCD	20	58981208	58995133	+	ensembl_havana	13	protein_coding		ensembl_havana		ENSG00000101158	1467.92	-0.000165916	0.00262167	0.161926	1		ENSG00000101158	1467.92	-6.56552e-05	0.00257625	0.569806	1		ENSG00000101158	1467.92	0.000250173	0.00533799	0.483469	1
ENSG00000101160	CTSZ	20	58995185	59007247	-	ensembl_havana	13	protein_coding		ensembl_havana		ENSG00000101160	12884.9	7.92847e-05	0.00285551	0.219887	1		ENSG00000101160	12884.9	0.000192635	0.0051604	0.0294739	0.929533		ENSG00000101160	12884.9	0.000350406	0.00820014	0.39546	1
ENSG00000101161	PRPF6	20	63981135	64033100	+	ensembl_havana	7	protein_coding		ensembl_havana		ENSG00000101161	2787.3	-0.000201962	0.00258872	0.174475	1		ENSG00000101161	2787.3	-6.0888e-05	0.00256727	0.675169	1		ENSG00000101161	2787.3	0.0002787	0.00477189	0.426636	1
ENSG00000101162	TUBB1	20	59019254	59026654	+	ensembl_havana	3	protein_coding		ensembl_havana		ENSG00000101162	0.711841	-0.00020065	0.0294629	0.691858	1		ENSG00000101162	0.711841	-0.000653236	0.0448628	0.386224	1		ENSG00000101162	0.711841	-0.000342141	0.0408076	0.674082	1
ENSG00000101166	PRELID3B	20	59033145	59042909	-	ensembl_havana	15	protein_coding		ensembl_havana		ENSG00000101166	2032.95	-5.11359e-07	0.00257843	0.995821	1		ENSG00000101166	2032.95	0.000182083	0.00286801	0.0694059	1		ENSG00000101166	2032.95	0.000965294	0.0105515	0.112598	1
ENSG00000101180	HRH3	20	62214970	62220267	-	ensembl_havana	15	protein_coding		ensembl_havana		ENSG00000101180	0.048689	0.000106206	0.111366	0.973009	1		ENSG00000101180	0.048689	0	0.117098	1	1		ENSG00000101180	0.048689	-7.23099e-05	0.146141	0.987516	1
ENSG00000101181	MTG2	20	62183029	62203568	+	ensembl_havana	17	protein_coding		ensembl_havana		ENSG00000101181	682.322	-5.29769e-05	0.00260684	0.515045	1		ENSG00000101181	682.322	5.47527e-05	0.00261285	0.49328	1		ENSG00000101181	682.322	0.000537439	0.00845198	0.249181	1
ENSG00000101182	PSMA7	20	62136735	62143440	-	ensembl_havana	14	protein_coding		ensembl_havana		ENSG00000101182	5235.68	1.11789e-05	0.00256854	0.934084	1		ENSG00000101182	5235.68	2.16262e-05	0.00256835	0.870339	1		ENSG00000101182	5235.68	2.25382e-05	0.00424549	0.942942	1
ENSG00000101187	SLCO4A1	20	62642445	62685785	+	ensembl_havana	15	protein_coding		ensembl_havana		ENSG00000101187	7.9125	0.000335157	0.0181145	0.0900721	1		ENSG00000101187	7.9125	0.000154526	0.0115359	0.194581	1		ENSG00000101187	7.9125	-8.47224e-05	0.0112642	0.721539	1
ENSG00000101188	NTSR1	20	62708837	62762771	+	ensembl_havana	4	protein_coding		ensembl_havana		ENSG00000101188	4.28225	-8.0808e-05	0.0148163	0.693651	1		ENSG00000101188	4.28225	-0.000108679	0.0160708	0.628929	1		ENSG00000101188	4.28225	-2.80335e-05	0.019622	0.93676	1
ENSG00000101189	MRGBP	20	62796453	62801738	+	ensembl_havana	6	protein_coding		ensembl_havana		ENSG00000101189	748.444	0.000108906	0.00259972	0.30663	1		ENSG00000101189	748.444	0.000197352	0.00281037	0.0673867	1		ENSG00000101189	748.444	0.000265189	0.00575812	0.472202	1
ENSG00000101190	TCFL5	20	62841115	62861763	-	ensembl_havana	12	protein_coding		ensembl_havana		ENSG00000101190	895.771	-3.70701e-06	0.00258161	0.967677	1		ENSG00000101190	895.771	-7.34562e-05	0.00260523	0.415889	1		ENSG00000101190	895.771	-0.000254521	0.00620552	0.500451	1
ENSG00000101191	DIDO1	20	62877738	62937952	-	ensembl_havana	16	protein_coding		ensembl_havana		ENSG00000101191	1925.16	-4.40916e-06	0.00257636	0.965772	1		ENSG00000101191	1925.16	7.67735e-05	0.00259001	0.44792	1		ENSG00000101191	1925.16	0.000257666	0.00582166	0.485527	1
ENSG00000101193	GID8	20	62938119	62948475	+	ensembl_havana	7	protein_coding		ensembl_havana		ENSG00000101193	2046.21	8.56055e-05	0.00257978	0.46333	1		ENSG00000101193	2046.21	-0.000204201	0.00271489	0.0806361	1		ENSG00000101193	2046.21	-0.00232245	0.0166066	0.0316705	1
ENSG00000101194	SLC17A9	20	62952647	62969585	+	ensembl_havana	17	protein_coding		ensembl_havana		ENSG00000101194	393.963	-1.10744e-05	0.00290176	0.791425	1		ENSG00000101194	393.963	-8.23804e-06	0.00291978	0.843756	1		ENSG00000101194	393.963	1.73757e-05	0.00863446	0.956832	1
ENSG00000101197	BIRC7	20	63235883	63240507	+	ensembl_havana	12	protein_coding		ensembl_havana		ENSG00000101197	1.3561	5.55044e-05	0.0168238	0.826443	1		ENSG00000101197	1.3561	-0.00029454	0.0260008	0.437525	1		ENSG00000101197	1.3561	-0.000526129	0.0355047	0.380119	1
ENSG00000101198	NKAIN4	20	63240784	63272694	-	ensembl_havana	14	protein_coding		ensembl_havana		ENSG00000101198	0.120347	-6.9402e-05	0.111256	0.982343	1		ENSG00000101198	0.120347	0.000200092	0.117389	0.95321	1		ENSG00000101198	0.120347	0.000324373	0.146577	0.94414	1
ENSG00000101199	ARFGAP1	20	63272785	63289793	+	ensembl_havana	12	protein_coding		ensembl_havana		ENSG00000101199	2115.19	-6.08113e-06	0.00261209	0.926663	1		ENSG00000101199	2115.19	-4.2952e-05	0.00265338	0.512143	1		ENSG00000101199	2115.19	-0.000187262	0.00706629	0.622306	1
ENSG00000101203	COL20A1	20	63293186	63334851	+	ensembl_havana	16	protein_coding		ensembl_havana		ENSG00000101203	0.0665901	7.73981e-06	0.111274	0.998032	1		ENSG00000101203	0.0665901	-0.000163118	0.117292	0.961827	1		ENSG00000101203	0.0665901	-0.000202712	0.146318	0.965041	1
ENSG00000101204	CHRNA4	20	63343223	63378401	-	ensembl_havana	16	protein_coding		ensembl_havana		ENSG00000101204	0.0192136	-6.4818e-05	0.111308	0.983519	1		ENSG00000101204	0.0192136	-0.00018245	0.11734	0.957319	NA		ENSG00000101204	0.0192136	0	0.146116	1	1
ENSG00000101210	EEF1A2	20	63488013	63499315	-	ensembl_havana	10	protein_coding		ensembl_havana		ENSG00000101210	5.13967	5.75382e-05	0.00865236	0.55628	1		ENSG00000101210	5.13967	7.17455e-05	0.0093688	0.500873	1		ENSG00000101210	5.13967	1.7568e-05	0.0127495	0.941517	1
ENSG00000101213	PTK6	20	63528001	63537370	-	ensembl_havana	6	protein_coding		ensembl_havana		ENSG00000101213	1.75093	0.000153923	0.0147625	0.372707	1		ENSG00000101213	1.75093	0.000549749	0.02925	0.136342	1		ENSG00000101213	1.75093	0.000157686	0.0172407	0.595751	1
ENSG00000101216	GMEB2	20	63587602	63627041	-	ensembl_havana	10	protein_coding		ensembl_havana		ENSG00000101216	622.62	4.9931e-05	0.0025718	0.690199	1		ENSG00000101216	622.62	0.00026257	0.00282526	0.040589	1		ENSG00000101216	622.62	0.000726473	0.00803264	0.152274	1
ENSG00000101220	C20orf27	20	3753508	3768387	-	ensembl_havana	17	protein_coding		ensembl_havana		ENSG00000101220	799.7	-2.52364e-05	0.0026122	0.717287	1		ENSG00000101220	799.7	-1.83706e-05	0.00261205	0.788498	1		ENSG00000101220	799.7	2.74736e-05	0.0064424	0.939644	1
ENSG00000101222	SPEF1	20	3777504	3781448	-	ensembl_havana	12	protein_coding		ensembl_havana		ENSG00000101222	1.98845	0.000261955	0.0188487	0.22565	1		ENSG00000101222	1.98845	8.44513e-05	0.011524	0.549365	1		ENSG00000101222	1.98845	-0.000143057	0.0160625	0.609874	1
ENSG00000101224	CDC25B	20	3786772	3806121	+	ensembl_havana	17	protein_coding		ensembl_havana		ENSG00000101224	2890.11	2.67272e-06	0.00274669	0.953409	1		ENSG00000101224	2890.11	-4.68207e-05	0.00312467	0.339608	1		ENSG00000101224	2890.11	-0.00033178	0.00928192	0.377666	1
ENSG00000101230	ISM1	20	13221771	13300651	+	ensembl_havana	5	protein_coding		ensembl_havana		ENSG00000101230	80.2554	-9.28756e-05	0.00940126	0.344189	1		ENSG00000101230	80.2554	-2.00324e-05	0.00634863	0.78589	1		ENSG00000101230	80.2554	0.000141801	0.0128754	0.566551	1
ENSG00000101236	RNF24	20	3927309	4015582	-	ensembl_havana	16	protein_coding		ensembl_havana		ENSG00000101236	3126.68	-8.7328e-05	0.00312406	0.15973	1		ENSG00000101236	3126.68	3.45753e-05	0.00270384	0.541209	1		ENSG00000101236	3126.68	0.00102993	0.0132589	0.0830021	1
ENSG00000101246	ARFRP1	20	63698642	63708025	-	ensembl_havana	19	protein_coding		ensembl_havana		ENSG00000101246	855.98	-0.000118044	0.00261072	0.259656	1		ENSG00000101246	855.98	6.05314e-05	0.00258317	0.554151	1		ENSG00000101246	855.98	0.000815942	0.00935899	0.139645	1
ENSG00000101247	NDUFAF5	20	13784950	13821582	+	ensembl_havana	17	protein_coding		ensembl_havana		ENSG00000101247	277.926	-8.65756e-05	0.00282733	0.204621	1		ENSG00000101247	277.926	3.38739e-05	0.00263988	0.601304	1		ENSG00000101247	277.926	0.000872278	0.0115484	0.123386	1
ENSG00000101251	SEL1L2	20	13849247	13996443	-	ensembl_havana	11	protein_coding		ensembl_havana		ENSG00000101251	6.04385	-3.39429e-05	0.00687107	0.660178	1		ENSG00000101251	6.04385	0.0002932	0.0180777	0.144413	1		ENSG00000101251	6.04385	0.000830643	0.0299507	0.0948138	1
ENSG00000101255	TRIB3	20	362835	397559	+	ensembl_havana	10	protein_coding		ensembl_havana		ENSG00000101255	2828.05	-1.00502e-05	0.00345872	0.805825	1		ENSG00000101255	2828.05	0.000273646	0.013043	0.0542105	1		ENSG00000101255	2828.05	0.000830422	0.0189	0.0590023	1
ENSG00000101265	RASSF2	20	4780023	4823645	-	ensembl_havana	15	protein_coding		ensembl_havana		ENSG00000101265	669.862	0.000241416	0.0125469	0.0671998	1		ENSG00000101265	669.862	-2.80407e-05	0.00426177	0.55504	1		ENSG00000101265	669.862	-0.00111159	0.0254134	0.0376937	1
ENSG00000101266	CSNK2A1	20	473591	543821	-	ensembl_havana	17	protein_coding		ensembl_havana		ENSG00000101266	4020.43	0.000126788	0.00258364	0.316503	1		ENSG00000101266	4020.43	9.44335e-05	0.00257708	0.446022	1		ENSG00000101266	4020.43	-6.13785e-05	0.00445984	0.847949	1
ENSG00000101278	RPS10P5	20	839447	839977	-	havana	6	processed_pseudogene		havana		ENSG00000101278	0.0468563	0.000332917	0.112171	0.915938	1		ENSG00000101278	0.0468563	0	0.117098	1	1		ENSG00000101278	0.0468563	-0.000313258	0.146598	0.946069	1
ENSG00000101280	ANGPT4	20	869899	916317	-	ensembl_havana	7	protein_coding		ensembl_havana		ENSG00000101280	0.851673	-0.000201735	0.0223904	0.535908	1		ENSG00000101280	0.851673	9.57892e-05	0.019885	0.760171	1		ENSG00000101280	0.851673	0.000482036	0.0350931	0.424295	1
ENSG00000101282	RSPO4	20	958452	1002264	-	ensembl_havana	8	protein_coding		ensembl_havana		ENSG00000101282	30.7469	-2.56256e-05	0.00733935	0.766001	1		ENSG00000101282	30.7469	0.000897157	0.0355635	0.0590298	1		ENSG00000101282	30.7469	0.00147692	0.0458815	0.0577017	1
ENSG00000101290	CDS2	20	5126786	5197887	+	ensembl_havana	13	protein_coding		ensembl_havana		ENSG00000101290	2088.38	-1.74039e-05	0.00259525	0.821984	1		ENSG00000101290	2088.38	9.91536e-05	0.00273526	0.204259	1		ENSG00000101290	2088.38	0.000655456	0.00942968	0.194169	1
ENSG00000101294	HM13	20	31514428	31577923	+	ensembl_havana	16	protein_coding		ensembl_havana		ENSG00000101294	5466.95	-8.55761e-05	0.00258504	0.434363	1		ENSG00000101294	5466.95	7.09027e-05	0.00258223	0.508662	1		ENSG00000101294	5466.95	0.000578596	0.00762726	0.213616	1
ENSG00000101298	SNPH	20	1266316	1309328	+	ensembl_havana	13	protein_coding		ensembl_havana		ENSG00000101298	480.524	3.46687e-05	0.00260448	0.648713	1		ENSG00000101298	480.524	-6.68506e-05	0.00264735	0.376536	1		ENSG00000101298	480.524	-0.000543206	0.00872372	0.24681	1
ENSG00000101306	MYLK2	20	31819308	31834689	+	ensembl_havana	10	protein_coding		ensembl_havana		ENSG00000101306	1.44422	-0.0015082	0.0673854	0.173914	1		ENSG00000101306	1.44422	1.73175e-06	0.0261615	0.997062	1		ENSG00000101306	1.44422	0.0015392	0.0717039	0.245509	1
ENSG00000101307	SIRPB1	20	1563521	1620061	-	ensembl_havana	15	protein_coding		ensembl_havana		ENSG00000101307	78.3221	6.91492e-05	0.0119645	0.651001	1		ENSG00000101307	78.3221	-3.1876e-05	0.0112974	0.835079	1		ENSG00000101307	78.3221	-0.000185209	0.0191454	0.570149	1
ENSG00000101310	SEC23B	20	18507493	18561415	+	ensembl_havana	14	protein_coding		ensembl_havana		ENSG00000101310	1538.77	2.34972e-05	0.00257111	0.848272	1		ENSG00000101310	1538.77	9.68778e-05	0.00257943	0.422686	1		ENSG00000101310	1538.77	0.000180828	0.00487786	0.592969	1
ENSG00000101311	FERMT1	20	6074845	6123544	-	ensembl_havana	15	protein_coding		ensembl_havana		ENSG00000101311	124.524	8.65845e-06	0.00333867	0.829803	1		ENSG00000101311	124.524	-3.86553e-05	0.00418693	0.415539	1		ENSG00000101311	124.524	-0.000266535	0.0105104	0.372226	1
ENSG00000101323	HAO1	20	7882981	7940474	-	ensembl_havana	4	protein_coding		ensembl_havana		ENSG00000101323	0.0193595	0.000249534	0.11178	0.936794	1		ENSG00000101323	0.0193595	0	0.117098	1	NA		ENSG00000101323	0.0193595	-0.000419307	0.146977	0.927979	1
ENSG00000101327	PDYN	20	1978757	1994285	-	ensembl_havana	8	protein_coding		ensembl_havana		ENSG00000101327	0.144096	0.000353718	0.112236	0.910717	1		ENSG00000101327	0.144096	0.00034647	0.11796	0.919331	1		ENSG00000101327	0.144096	-3.45368e-05	0.146054	0.994033	1
ENSG00000101331	CCM2L	20	32010450	32032180	+	ensembl_havana	15	protein_coding		ensembl_havana		ENSG00000101331	0.0186986	-0.000114765	0.111381	0.970837	1		ENSG00000101331	0.0186986	-0.000215251	0.117435	0.949682	NA		ENSG00000101331	0.0186986	0	0.146116	1	1
ENSG00000101333	PLCB4	20	9068763	9481242	+	ensembl_havana	16	protein_coding		ensembl_havana		ENSG00000101333	606.841	2.45326e-05	0.0041032	0.590495	1		ENSG00000101333	606.841	1.3625e-05	0.00391169	0.760944	1		ENSG00000101333	606.841	-5.03382e-05	0.00986004	0.845679	1
ENSG00000101335	MYL9	20	36541484	36551447	+	ensembl_havana	9	protein_coding		ensembl_havana		ENSG00000101335	16862.4	-3.06045e-05	0.00267873	0.592673	1		ENSG00000101335	16862.4	2.15932e-05	0.00266946	0.700571	1		ENSG00000101335	16862.4	0.000317399	0.00831487	0.428255	1
ENSG00000101336	HCK	20	32052188	32101856	+	ensembl_havana	13	protein_coding		ensembl_havana		ENSG00000101336	1.64193	-0.000364393	0.0303321	0.4215	1		ENSG00000101336	1.64193	0.000564849	0.0378341	0.329825	1		ENSG00000101336	1.64193	0.00244237	0.0872101	0.129362	1
ENSG00000101337	TM9SF4	20	32109506	32167258	+	ensembl_havana	15	protein_coding		ensembl_havana		ENSG00000101337	3872.03	0.000230567	0.00257522	0.188981	1		ENSG00000101337	3872.03	1.9764e-05	0.00256293	0.908349	1		ENSG00000101337	3872.03	-0.00038075	0.00475575	0.306967	1
ENSG00000101342	TLDC2	20	36876121	36894235	+	ensembl_havana	9	protein_coding		ensembl_havana		ENSG00000101342	15.5115	4.76402e-05	0.00570355	0.420962	1		ENSG00000101342	15.5115	3.34133e-05	0.00516447	0.550264	1		ENSG00000101342	15.5115	-4.16547e-05	0.0103598	0.863895	1
ENSG00000101343	CRNKL1	20	20034368	20056046	-	ensembl_havana	14	protein_coding		ensembl_havana		ENSG00000101343	1356.64	-0.000252892	0.00270898	0.0574849	1		ENSG00000101343	1356.64	5.20059e-05	0.00257053	0.684531	1		ENSG00000101343	1356.64	0.00167745	0.013041	0.0480362	1
ENSG00000101346	POFUT1	20	32207880	32238667	+	ensembl_havana	13	protein_coding		ensembl_havana		ENSG00000101346	5002.13	5.47204e-05	0.002571	0.672977	1		ENSG00000101346	5002.13	-7.64345e-05	0.00257294	0.547786	1		ENSG00000101346	5002.13	-0.000328231	0.00544713	0.376582	1
ENSG00000101347	SAMHD1	20	36890229	36951843	-	ensembl_havana	8	protein_coding		ensembl_havana		ENSG00000101347	2341.1	-4.44958e-05	0.00327216	0.342646	1		ENSG00000101347	2341.1	-7.56691e-05	0.00423066	0.170126	1		ENSG00000101347	2341.1	-0.000128529	0.00867152	0.700146	1
ENSG00000101350	KIF3B	20	32277664	32335011	+	ensembl_havana	7	protein_coding		ensembl_havana		ENSG00000101350	4539.24	6.649e-05	0.00256934	0.634914	1		ENSG00000101350	4539.24	-3.27943e-06	0.00256735	0.980938	1		ENSG00000101350	4539.24	-0.000138227	0.00436734	0.669685	1
ENSG00000101353	MROH8	20	37101226	37179588	-	ensembl_havana	14	protein_coding		ensembl_havana		ENSG00000101353	59.9459	2.4884e-05	0.00323254	0.554339	1		ENSG00000101353	59.9459	7.34273e-06	0.0030706	0.856253	1		ENSG00000101353	59.9459	-0.000106233	0.00908404	0.729324	1
ENSG00000101361	NOP56	20	2652145	2658393	+	ensembl_havana	16	protein_coding		ensembl_havana		ENSG00000101361	2678.41	7.91358e-05	0.00265457	0.313966	1		ENSG00000101361	2678.41	-2.88686e-05	0.0026016	0.704943	1		ENSG00000101361	2678.41	-0.000567062	0.00881238	0.233953	1
ENSG00000101363	MANBAL	20	37289638	37317260	+	ensembl_havana	12	protein_coding		ensembl_havana		ENSG00000101363	2051.86	-0.000147885	0.00257565	0.313159	1		ENSG00000101363	2051.86	-2.16359e-05	0.00256651	0.880265	1		ENSG00000101363	2051.86	0.000251734	0.00467993	0.464958	1
ENSG00000101365	IDH3B	20	2658395	2664219	-	ensembl_havana	20	protein_coding		ensembl_havana		ENSG00000101365	1533.02	-0.000194341	0.00260995	0.144429	1		ENSG00000101365	1533.02	-0.000109769	0.00257685	0.398023	1		ENSG00000101365	1533.02	0.000169496	0.00462618	0.609486	1
ENSG00000101367	MAPRE1	20	32819893	32850405	+	ensembl_havana	8	protein_coding		ensembl_havana		ENSG00000101367	4947.37	4.69662e-05	0.00259359	0.589941	1		ENSG00000101367	4947.37	9.84167e-05	0.00265417	0.255414	1		ENSG00000101367	4947.37	0.000195615	0.00608574	0.595516	1
ENSG00000101384	JAG1	20	10637684	10674107	-	ensembl_havana	11	protein_coding		ensembl_havana		ENSG00000101384	1122.2	-1.31177e-05	0.00306226	0.746747	1		ENSG00000101384	1122.2	1.93215e-06	0.00304166	0.961843	1		ENSG00000101384	1122.2	9.74017e-05	0.00905706	0.750814	1
ENSG00000101391	CDK5RAP1	20	33358839	33401561	-	ensembl_havana	20	protein_coding		ensembl_havana		ENSG00000101391	498.963	-0.000140005	0.00313037	0.0788373	1		ENSG00000101391	498.963	-8.73561e-05	0.00273414	0.236591	1		ENSG00000101391	498.963	0.000177426	0.00664578	0.636793	1
ENSG00000101400	SNTA1	20	33407955	33443892	-	ensembl_havana	5	protein_coding		ensembl_havana		ENSG00000101400	1076.84	-7.44938e-06	0.00259573	0.921451	1		ENSG00000101400	1076.84	8.36204e-05	0.00269363	0.269985	1		ENSG00000101400	1076.84	0.000465271	0.008209	0.296123	1
ENSG00000101405	OXT	20	3071620	3072517	+	ensembl_havana	3	protein_coding		ensembl_havana		ENSG00000101405	1.17033	-0.000124122	0.014929	0.513202	1		ENSG00000101405	1.17033	-2.23647e-05	0.0122048	0.896039	1		ENSG00000101405	1.17033	0.000148044	0.0195496	0.662202	1
ENSG00000101407	TTI1	20	37983007	38033468	-	ensembl_havana	12	protein_coding		ensembl_havana		ENSG00000101407	625.706	0.000101404	0.00267431	0.228557	1		ENSG00000101407	625.706	-5.04884e-05	0.0026053	0.535853	1		ENSG00000101407	625.706	-0.00094555	0.0111056	0.116832	1
ENSG00000101412	E2F1	20	33675683	33686404	-	ensembl_havana	12	protein_coding		ensembl_havana		ENSG00000101412	262.68	2.5261e-05	0.00384088	0.564181	1		ENSG00000101412	262.68	1.63814e-05	0.00369741	0.704055	1		ENSG00000101412	262.68	-4.34833e-05	0.00959259	0.871816	1
ENSG00000101413	RPRD1B	20	38033546	38127780	+	ensembl_havana	11	protein_coding		ensembl_havana		ENSG00000101413	1264.89	0.000124244	0.00266018	0.189813	1		ENSG00000101413	1264.89	0.000148638	0.00275611	0.115605	1		ENSG00000101413	1264.89	8.64141e-05	0.00544355	0.802744	1
ENSG00000101417	PXMP4	20	33702754	33720319	-	ensembl_havana	11	protein_coding		ensembl_havana		ENSG00000101417	472.82	1.28358e-05	0.0026653	0.812464	1		ENSG00000101417	472.82	-1.07003e-05	0.00267231	0.841096	1		ENSG00000101417	472.82	-0.000139181	0.00766824	0.705899	1
ENSG00000101421	CHMP4B	20	33811304	33854366	+	ensembl_havana	3	protein_coding		ensembl_havana		ENSG00000101421	4401.17	-0.000106673	0.00257495	0.425049	1		ENSG00000101421	4401.17	-8.46958e-06	0.00256845	0.948411	1		ENSG00000101421	4401.17	0.000212438	0.00476876	0.531913	1
ENSG00000101425	BPI	20	38260149	38337505	+	ensembl_havana	12	protein_coding		ensembl_havana		ENSG00000101425	5.33917	-0.000210623	0.0165445	0.259571	1		ENSG00000101425	5.33917	-2.10803e-06	0.00877348	0.985081	1		ENSG00000101425	5.33917	0.000314786	0.0203918	0.348706	1
ENSG00000101438	SLC32A1	20	38724462	38729372	+	ensembl_havana	3	protein_coding		ensembl_havana		ENSG00000101438	0.0201307	0.000189511	0.111566	0.951915	1		ENSG00000101438	0.0201307	0	0.117098	1	NA		ENSG00000101438	0.0201307	-0.000188593	0.146291	0.96747	1
ENSG00000101439	CST3	20	23626706	23638473	-	ensembl_havana	8	protein_coding		ensembl_havana		ENSG00000101439	7592.63	-2.91806e-05	0.00258356	0.75188	1		ENSG00000101439	7592.63	4.47055e-05	0.0025888	0.62178	1		ENSG00000101439	7592.63	0.000265994	0.00624025	0.483901	1
ENSG00000101440	ASIP	20	34194569	34269344	+	ensembl_havana	9	protein_coding		ensembl_havana		ENSG00000101440	1.54264	-0.00176999	0.0605002	0.059225	1		ENSG00000101440	1.54264	1.17169e-05	0.0114643	0.941114	1		ENSG00000101440	1.54264	0.001684	0.060152	0.0978667	1
ENSG00000101441	CST4	20	23685640	23689040	-	ensembl_havana	4	protein_coding		ensembl_havana		ENSG00000101441	0.0540139	-0.000311162	0.112058	0.92136	1		ENSG00000101441	0.0540139	-0.000135468	0.117232	0.968283	1		ENSG00000101441	0.0540139	0	0.146116	1	1
ENSG00000101442	ACTR5	20	38748442	38772520	+	ensembl_havana	9	protein_coding		ensembl_havana		ENSG00000101442	154.2	-0.000161515	0.00323611	0.0580208	1		ENSG00000101442	154.2	-7.81266e-05	0.00266542	0.310645	1		ENSG00000101442	154.2	0.000292363	0.00704235	0.461954	1
ENSG00000101443	WFDC2	20	45469706	45481532	+	ensembl_havana	17	protein_coding		ensembl_havana		ENSG00000101443	0.264482	0.000440958	0.112721	0.889103	1		ENSG00000101443	0.264482	-0.000288456	0.117462	0.932527	1		ENSG00000101443	0.264482	-0.00090557	0.149759	0.846973	1
ENSG00000101444	AHCY	20	34280268	34311802	-	ensembl_havana	12	protein_coding		ensembl_havana		ENSG00000101444	4212.75	-1.09253e-05	0.00257174	0.926668	1		ENSG00000101444	4212.75	-2.11636e-05	0.00257191	0.855726	1		ENSG00000101444	4212.75	-2.56957e-05	0.00458831	0.936408	1
ENSG00000101445	PPP1R16B	20	38805705	38923024	+	ensembl_havana	9	protein_coding		ensembl_havana		ENSG00000101445	0.118297	0.000276346	0.111832	0.930016	1		ENSG00000101445	0.118297	-0.000279919	0.117647	0.934667	1		ENSG00000101445	0.118297	-0.000683572	0.148331	0.883546	1
ENSG00000101447	FAM83D	20	38926312	38953106	+	ensembl_havana	14	protein_coding		ensembl_havana		ENSG00000101447	343.264	-2.16523e-06	0.00541087	0.971982	1		ENSG00000101447	343.264	4.05286e-05	0.00667652	0.583563	1		ENSG00000101447	343.264	0.000123043	0.0121173	0.611556	1
ENSG00000101448	EPPIN	20	45540626	45547752	-	ensembl_havana	13	protein_coding		ensembl_havana		ENSG00000101448	0.0186614	0	0.111273	1	1		ENSG00000101448	0.0186614	0.000169557	0.117307	0.960325	NA		ENSG00000101448	0.0186614	0.000233354	0.146384	0.959773	1
ENSG00000101452	DHX35	20	38962299	39039723	+	ensembl_havana	14	protein_coding		ensembl_havana		ENSG00000101452	453.655	-4.43007e-05	0.00259076	0.617137	1		ENSG00000101452	453.655	0.000103539	0.00265437	0.24175	1		ENSG00000101452	453.655	0.000798266	0.00987387	0.148165	1
ENSG00000101457	DNTTIP1	20	45791937	45811427	+	ensembl_havana	12	protein_coding		ensembl_havana		ENSG00000101457	866.425	-0.000121524	0.00258932	0.306147	1		ENSG00000101457	866.425	-0.000109593	0.00258685	0.346971	1		ENSG00000101457	866.425	1.80035e-05	0.00459476	0.955428	1
ENSG00000101460	MAP1LC3A	20	34546854	34560345	+	ensembl_havana	12	protein_coding		ensembl_havana		ENSG00000101460	403.112	-7.08506e-05	0.00269179	0.31587	1		ENSG00000101460	403.112	8.56372e-06	0.00260855	0.900288	1		ENSG00000101460	403.112	0.000417467	0.00819938	0.333822	1
ENSG00000101463	SYNDIG1	20	24469199	24666616	+	ensembl_havana	5	protein_coding		ensembl_havana		ENSG00000101463	75.5648	4.74971e-05	0.00568037	0.42057	1		ENSG00000101463	75.5648	6.58918e-05	0.00667653	0.33804	1		ENSG00000101463	75.5648	3.58561e-05	0.0103541	0.882514	1
ENSG00000101464	PIGU	20	34560542	34698790	-	ensembl_havana	10	protein_coding		ensembl_havana		ENSG00000101464	494.564	6.26477e-05	0.00260117	0.476016	1		ENSG00000101464	494.564	4.25107e-05	0.002593	0.622091	1		ENSG00000101464	494.564	-6.30867e-05	0.00561729	0.856668	1
ENSG00000101470	TNNC2	20	45823214	45833745	-	ensembl_havana	9	protein_coding		ensembl_havana		ENSG00000101470	27.4481	-2.63775e-05	0.00356681	0.536305	1		ENSG00000101470	27.4481	-5.5193e-05	0.00465122	0.288098	1		ENSG00000101470	27.4481	-0.00011259	0.00947695	0.695028	1
ENSG00000101473	ACOT8	20	45841721	45857406	-	ensembl_havana	16	protein_coding		ensembl_havana		ENSG00000101473	379.776	-9.89082e-05	0.00263795	0.268213	1		ENSG00000101473	379.776	4.92419e-05	0.00259483	0.572282	1		ENSG00000101473	379.776	0.000788149	0.00982118	0.150815	1
ENSG00000101474	APMAP	20	24962925	24992979	-	ensembl_havana	11	protein_coding		ensembl_havana		ENSG00000101474	5554.26	-4.36371e-06	0.00258905	0.957255	1		ENSG00000101474	5554.26	-1.46345e-05	0.00259178	0.854701	1		ENSG00000101474	5554.26	-4.02765e-05	0.00585526	0.909386	1
ENSG00000101489	CELF4	18	37243047	37566037	-	ensembl_havana	19	protein_coding		ensembl_havana		ENSG00000101489	0.110301	-6.85643e-05	0.111291	0.982563	1		ENSG00000101489	0.110301	0.00053107	0.119104	0.877428	1		ENSG00000101489	0.110301	0.000715436	0.148566	0.8783	1
ENSG00000101493	ZNF516	18	76358190	76495190	-	ensembl_havana	10	protein_coding		ensembl_havana		ENSG00000101493	1046.5	3.38762e-05	0.00263014	0.610836	1		ENSG00000101493	1046.5	1.92704e-06	0.00261494	0.976406	1		ENSG00000101493	1046.5	-0.000153306	0.00691939	0.682706	1
ENSG00000101542	CDH20	18	61333582	61555773	+	ensembl_havana	9	protein_coding		ensembl_havana		ENSG00000101542	13.0437	-3.83772e-06	0.00439058	0.937879	1		ENSG00000101542	13.0437	5.92991e-06	0.00461275	0.909959	1		ENSG00000101542	13.0437	3.97708e-05	0.0105143	0.868338	1
ENSG00000101544	ADNP2	18	80109031	80147523	+	ensembl_havana	8	protein_coding		ensembl_havana		ENSG00000101544	973.155	-6.20649e-05	0.00258266	0.550174	1		ENSG00000101544	973.155	0.000165269	0.00270619	0.113184	1		ENSG00000101544	973.155	0.00151652	0.0134238	0.0588661	1
ENSG00000101546	RBFA	18	80034358	80046397	+	ensembl_havana	12	protein_coding		ensembl_havana		ENSG00000101546	504.499	1.46223e-05	0.00261713	0.822711	1		ENSG00000101546	504.499	2.49281e-05	0.00262991	0.698423	1		ENSG00000101546	504.499	5.34466e-05	0.0067225	0.883843	1
ENSG00000101557	USP14	18	158383	214629	+	ensembl_havana	14	protein_coding		ensembl_havana		ENSG00000101557	3702.95	8.8122e-05	0.00261923	0.328235	1		ENSG00000101557	3702.95	-8.39184e-06	0.00258399	0.923784	1		ENSG00000101557	3702.95	-0.000379752	0.00704043	0.358271	1
ENSG00000101558	VAPA	18	9914002	9960021	+	ensembl_havana	13	protein_coding		ensembl_havana		ENSG00000101558	5590.23	0.000106332	0.00256581	0.529134	1		ENSG00000101558	5590.23	3.93517e-05	0.0025638	0.812173	1		ENSG00000101558	5590.23	-0.000105455	0.00387368	0.74084	1
ENSG00000101574	METTL4	18	2537525	2571509	-	ensembl_havana	14	protein_coding		ensembl_havana		ENSG00000101574	522.704	-0.000131394	0.00364797	0.0696727	1		ENSG00000101574	522.704	-2.96037e-05	0.00265477	0.625673	1		ENSG00000101574	522.704	0.000509489	0.00927824	0.260369	1
ENSG00000101577	LPIN2	18	2916994	3013315	-	ensembl_havana	9	protein_coding		ensembl_havana		ENSG00000101577	3111.38	-4.55205e-05	0.00257387	0.69723	1		ENSG00000101577	3111.38	5.17902e-05	0.00257468	0.651881	1		ENSG00000101577	3111.38	0.000261316	0.00541225	0.468169	1
ENSG00000101596	SMCHD1	18	2655738	2805017	+	ensembl_havana	14	protein_coding		ensembl_havana		ENSG00000101596	2496.52	-4.91431e-06	0.00258081	0.957839	1		ENSG00000101596	2496.52	3.60856e-05	0.00258562	0.692599	1		ENSG00000101596	2496.52	0.000137481	0.00561091	0.696819	1
ENSG00000101605	MYOM1	18	3066807	3220108	-	ensembl_havana	12	protein_coding		ensembl_havana		ENSG00000101605	62.204	3.0877e-06	0.0034095	0.939177	1		ENSG00000101605	62.204	1.81997e-05	0.0037088	0.673942	1		ENSG00000101605	62.204	8.22466e-05	0.00964747	0.762775	1
ENSG00000101608	MYL12A	18	3247481	3256236	+	ensembl_havana	12	protein_coding		ensembl_havana		ENSG00000101608	20315.1	1.93504e-05	0.00259798	0.79841	1		ENSG00000101608	20315.1	0.000137855	0.00306777	0.0864743	1		ENSG00000101608	20315.1	0.000636061	0.00937535	0.201894	1
ENSG00000101624	CEP76	18	12661833	12702777	-	ensembl_havana	10	protein_coding		ensembl_havana		ENSG00000101624	268.79	0.000129577	0.00356832	0.0729859	1		ENSG00000101624	268.79	5.15071e-05	0.00271155	0.406492	1		ENSG00000101624	268.79	-0.000330578	0.00806595	0.417703	1
ENSG00000101638	ST8SIA5	18	46667821	46759257	-	ensembl_havana	13	protein_coding		ensembl_havana		ENSG00000101638	4.72015	0.000153976	0.0137608	0.314043	1		ENSG00000101638	4.72015	0.000268087	0.0184863	0.20563	1		ENSG00000101638	4.72015	5.7384e-05	0.0138132	0.81962	1
ENSG00000101639	CEP192	18	12991362	13125052	+	ensembl_havana	18	protein_coding		ensembl_havana		ENSG00000101639	1098.38	-4.13375e-05	0.00266729	0.507392	1		ENSG00000101639	1098.38	-1.46493e-05	0.00263397	0.809568	1		ENSG00000101639	1098.38	0.00013275	0.00712346	0.721794	1
ENSG00000101654	RNMT	18	13726660	13764558	+	ensembl_havana	17	protein_coding		ensembl_havana		ENSG00000101654	2152.79	7.53918e-05	0.00257304	0.556949	1		ENSG00000101654	2152.79	0.000163712	0.00260121	0.195953	1		ENSG00000101654	2152.79	0.000213843	0.00489207	0.532346	1
ENSG00000101665	SMAD7	18	48919853	48950711	-	ensembl_havana	8	protein_coding		ensembl_havana		ENSG00000101665	1402.62	9.13597e-06	0.00287401	0.828226	1		ENSG00000101665	1402.62	0.000127482	0.00620854	0.0810836	1		ENSG00000101665	1402.62	0.00052274	0.0112285	0.181783	1
ENSG00000101670	LIPG	18	49560699	49599182	+	ensembl_havana	11	protein_coding		ensembl_havana		ENSG00000101670	33.8048	-3.99811e-05	0.00736313	0.629715	1		ENSG00000101670	33.8048	-8.57538e-06	0.00674014	0.915503	1		ENSG00000101670	33.8048	7.66272e-05	0.0126607	0.749825	1
ENSG00000101680	LAMA1	18	6941744	7117814	-	ensembl_havana	14	protein_coding		ensembl_havana		ENSG00000101680	608.607	-3.20758e-05	0.00392024	0.473984	1		ENSG00000101680	608.607	2.71457e-05	0.00384714	0.542491	1		ENSG00000101680	608.607	0.000358044	0.0114747	0.25312	1
ENSG00000101695	RNF125	18	32018372	32073213	+	ensembl_havana	8	protein_coding		ensembl_havana		ENSG00000101695	35.0821	-1.32935e-06	0.00335793	0.973613	1		ENSG00000101695	35.0821	-3.68058e-05	0.00425446	0.440559	1		ENSG00000101695	35.0821	-0.000182683	0.0100529	0.518283	1
ENSG00000101745	ANKRD12	18	9136228	9285985	+	ensembl_havana	16	protein_coding		ensembl_havana		ENSG00000101745	2414.25	4.60531e-05	0.00269808	0.447874	1		ENSG00000101745	2414.25	2.60662e-05	0.00265763	0.659333	1		ENSG00000101745	2414.25	-9.74939e-05	0.00715112	0.791602	1
ENSG00000101746	NOL4	18	33851100	34224952	-	ensembl_havana	15	protein_coding		ensembl_havana		ENSG00000101746	0.0201307	0.000189511	0.111566	0.951915	1		ENSG00000101746	0.0201307	0	0.117098	1	NA		ENSG00000101746	0.0201307	-0.000188593	0.146291	0.96747	1
ENSG00000101751	POLI	18	54269404	54321266	+	ensembl_havana	10	protein_coding		ensembl_havana		ENSG00000101751	733.151	-2.45813e-05	0.00266076	0.669895	1		ENSG00000101751	733.151	-4.65343e-06	0.00264728	0.934418	1		ENSG00000101751	733.151	0.000107887	0.00733665	0.769896	1
ENSG00000101752	MIB1	18	21704957	21870957	+	ensembl_havana	11	protein_coding		ensembl_havana		ENSG00000101752	3079.49	9.57156e-05	0.00260537	0.331155	1		ENSG00000101752	3079.49	-3.40324e-05	0.00258158	0.723237	1		ENSG00000101752	3079.49	-0.000512323	0.0075903	0.254736	1
ENSG00000101773	RBBP8	18	22798261	23026488	+	ensembl_havana	18	protein_coding		ensembl_havana		ENSG00000101773	1384.67	-2.9882e-05	0.00262468	0.654457	1		ENSG00000101773	1384.67	4.92727e-05	0.00266446	0.456589	1		ENSG00000101773	1384.67	0.000455531	0.00860463	0.302443	1
ENSG00000101782	RIOK3	18	23452823	23486603	+	ensembl_havana	14	protein_coding		ensembl_havana		ENSG00000101782	3093.91	-1.89644e-05	0.00257982	0.84398	1		ENSG00000101782	3093.91	0.000144513	0.00270899	0.135143	1		ENSG00000101782	3093.91	0.000818775	0.00968131	0.141471	1
ENSG00000101811	CSTF2	X	100820359	100840932	+	ensembl_havana	13	protein_coding		ensembl_havana		ENSG00000101811	410.556	-7.57274e-06	0.00262159	0.903798	1		ENSG00000101811	410.556	-3.60802e-05	0.00265891	0.561905	1		ENSG00000101811	410.556	-0.000150572	0.00712524	0.688087	1
ENSG00000101812	H2BFM	X	104039949	104042454	+	ensembl_havana	12	protein_coding		ensembl_havana		ENSG00000101812	0.0388971	0.000220224	0.11165	0.944156	1		ENSG00000101812	0.0388971	0	0.117098	1	1		ENSG00000101812	0.0388971	-0.00021281	0.146325	0.9633	1
ENSG00000101825	MXRA5	X	3308565	3346641	-	ensembl_havana	7	protein_coding		ensembl_havana		ENSG00000101825	27632.6	0.000152006	0.00556382	0.0488211	1		ENSG00000101825	27632.6	5.00533e-05	0.00301366	0.329563	1		ENSG00000101825	27632.6	-0.000320661	0.00893887	0.404831	1
ENSG00000101842	VSIG1	X	108044970	108079184	+	ensembl_havana	13	protein_coding		ensembl_havana		ENSG00000101842	1.31158	-0.000482077	0.0300408	0.220031	1		ENSG00000101842	1.31158	6.50113e-05	0.0139878	0.740874	1		ENSG00000101842	1.31158	0.000955409	0.044703	0.187971	1
ENSG00000101843	PSMD10	X	108084207	108091618	-	ensembl_havana	18	protein_coding		ensembl_havana		ENSG00000101843	1754.81	-8.68946e-05	0.00256618	0.592537	1		ENSG00000101843	1754.81	-0.000210793	0.00258088	0.187391	1		ENSG00000101843	1754.81	-0.000233058	0.0043203	0.490409	1
ENSG00000101844	ATG4A	X	108091668	108154671	+	ensembl_havana	17	protein_coding		ensembl_havana		ENSG00000101844	465.141	9.25547e-05	0.00261335	0.324298	1		ENSG00000101844	465.141	0.000109074	0.00264172	0.240308	1		ENSG00000101844	465.141	6.13124e-05	0.00538501	0.858359	1
ENSG00000101846	STS	X	7219456	7354810	+	ensembl_havana	6	protein_coding		ensembl_havana		ENSG00000101846	4534.42	2.48203e-05	0.00266102	0.667055	1		ENSG00000101846	4534.42	5.73665e-05	0.0028128	0.327857	1		ENSG00000101846	4534.42	0.000183241	0.00758904	0.627436	1
ENSG00000101849	TBL1X	X	9463295	9719743	+	ensembl_havana	15	protein_coding		ensembl_havana		ENSG00000101849	1733.02	7.42382e-05	0.00259908	0.427364	1		ENSG00000101849	1733.02	4.32931e-05	0.00258742	0.636239	1		ENSG00000101849	1733.02	-9.23036e-05	0.00546564	0.790086	1
ENSG00000101850	GPR143	X	9725346	9786297	-	ensembl_havana	12	protein_coding		ensembl_havana		ENSG00000101850	0.038684	0.000198621	0.111595	0.949615	1		ENSG00000101850	0.038684	0.000146997	0.117255	0.96559	1		ENSG00000101850	0.038684	-7.56644e-05	0.146144	0.986937	1
ENSG00000101856	PGRMC1	X	119236245	119244466	+	ensembl_havana	9	protein_coding		ensembl_havana		ENSG00000101856	8215.52	3.03273e-05	0.00260239	0.689391	1		ENSG00000101856	8215.52	-1.51392e-05	0.00259924	0.838742	1		ENSG00000101856	8215.52	-0.000195722	0.00658914	0.603897	1
ENSG00000101868	POLA1	X	24693919	24996986	+	ensembl_havana	10	protein_coding		ensembl_havana		ENSG00000101868	490.318	7.55764e-05	0.0032126	0.186544	1		ENSG00000101868	490.318	1.48446e-05	0.0027011	0.771459	1		ENSG00000101868	490.318	-0.000348423	0.0088726	0.381383	1
ENSG00000101871	MID1	X	10445310	10833654	-	ensembl_havana	14	protein_coding		ensembl_havana		ENSG00000101871	1137.8	-6.85688e-05	0.00298042	0.235364	1		ENSG00000101871	1137.8	-3.49269e-05	0.00273711	0.519937	1		ENSG00000101871	1137.8	0.00016866	0.00776495	0.650551	1
ENSG00000101882	NKAP	X	119920672	119943772	-	ensembl_havana	9	protein_coding		ensembl_havana		ENSG00000101882	673.921	4.69499e-05	0.00256657	0.75774	1		ENSG00000101882	673.921	3.24621e-06	0.00256558	0.982658	1		ENSG00000101882	673.921	-7.72075e-05	0.0040329	0.806513	1
ENSG00000101883	RHOXF1	X	120109053	120115937	-	ensembl_havana	4	protein_coding		ensembl_havana		ENSG00000101883	0.0941149	0.000201548	0.111594	0.94887	1		ENSG00000101883	0.0941149	-0.000376909	0.11812	0.912352	1		ENSG00000101883	0.0941149	-0.000704098	0.148505	0.880189	1
ENSG00000101898	MCTS2P	20	31547504	31548049	+	havana	5	processed_pseudogene		havana		ENSG00000101898	17.3861	1.71184e-05	0.00307301	0.677617	1		ENSG00000101898	17.3861	-0.000245646	0.0106603	0.0413415	1		ENSG00000101898	17.3861	-0.00115399	0.019535	0.03376	1
ENSG00000101901	ALG13	X	111665811	111760649	+	ensembl_havana	11	protein_coding		ensembl_havana		ENSG00000101901	917.697	6.64707e-06	0.00257203	0.954789	1		ENSG00000101901	917.697	0.00293976	0.0239688	0.000212662	0.0439553		ENSG00000101901	917.697	0.0201381	0.0554013	0.00147154	0.189421
ENSG00000101911	PRPS2	X	12791355	12824222	+	ensembl_havana	12	protein_coding		ensembl_havana		ENSG00000101911	738.345	5.43418e-05	0.00265795	0.427851	1		ENSG00000101911	738.345	1.13562e-05	0.00261335	0.864674	1		ENSG00000101911	738.345	-0.000202205	0.00703524	0.596856	1
ENSG00000101916	TLR8	X	12906620	12923169	+	ensembl_havana	11	protein_coding		ensembl_havana		ENSG00000101916	0.0195878	0.000163217	0.111491	0.958561	1		ENSG00000101916	0.0195878	0	0.117098	1	NA		ENSG00000101916	0.0195878	-0.000220932	0.146356	0.961908	1
ENSG00000101928	MOSPD1	X	134887626	134915267	-	ensembl_havana	12	protein_coding		ensembl_havana		ENSG00000101928	959.584	-0.000100728	0.00301342	0.140704	1		ENSG00000101928	959.584	-6.63013e-05	0.00275887	0.303311	1		ENSG00000101928	959.584	0.000135078	0.00701571	0.717349	1
ENSG00000101935	AMMECR1	X	110194186	110440233	-	ensembl_havana	9	protein_coding		ensembl_havana		ENSG00000101935	1068.02	3.38068e-05	0.00262909	0.61289	1		ENSG00000101935	1068.02	-0.000144228	0.00362802	0.0609627	1		ENSG00000101935	1068.02	-0.00173432	0.0168713	0.0389913	1
ENSG00000101938	CHRDL1	X	110673856	110795819	-	ensembl_havana	14	protein_coding		ensembl_havana		ENSG00000101938	66.2256	-5.87852e-05	0.0070743	0.424834	1		ENSG00000101938	66.2256	-0.000256726	0.0155493	0.123316	1		ENSG00000101938	66.2256	-0.000164131	0.012279	0.510368	1
ENSG00000101940	WDR13	X	48590042	48608867	+	ensembl_havana	17	protein_coding		ensembl_havana		ENSG00000101940	1419.76	1.59692e-05	0.00258931	0.846384	1		ENSG00000101940	1419.76	9.85909e-06	0.00259	0.903017	1		ENSG00000101940	1419.76	-2.09088e-05	0.00579424	0.952673	1
ENSG00000101945	SUV39H1	X	48695554	48709012	+	ensembl_havana	16	protein_coding		ensembl_havana		ENSG00000101945	180.051	1.52698e-07	0.00321141	0.99693	1		ENSG00000101945	180.051	2.79884e-05	0.00369996	0.523864	1		ENSG00000101945	180.051	0.000160763	0.00966877	0.580922	1
ENSG00000101955	SRPX	X	38149336	38220924	-	ensembl_havana	14	protein_coding		ensembl_havana		ENSG00000101955	7217.38	-5.97429e-05	0.00314703	0.255628	1		ENSG00000101955	7217.38	-4.79918e-05	0.00301406	0.343342	1		ENSG00000101955	7217.38	5.10025e-05	0.0079524	0.884629	1
ENSG00000101958	GLRA2	X	14529298	14731812	+	ensembl_havana	13	protein_coding		ensembl_havana		ENSG00000101958	0.517802	0.000240401	0.0328832	0.679766	1		ENSG00000101958	0.517802	0.000203616	0.0328345	0.735815	1		ENSG00000101958	0.517802	-5.07651e-05	0.0390641	0.950763	1
ENSG00000101966	XIAP	X	123859724	123913979	+	ensembl_havana	12	protein_coding		ensembl_havana		ENSG00000101966	2370.76	7.83668e-05	0.00261536	0.371331	1		ENSG00000101966	2370.76	2.16127e-05	0.00258743	0.80045	1		ENSG00000101966	2370.76	-0.000200919	0.00610538	0.586548	1
ENSG00000101972	STAG2	X	123960212	124422664	+	ensembl_havana	18	protein_coding		ensembl_havana		ENSG00000101972	4407.78	3.83519e-05	0.00259114	0.656866	1		ENSG00000101972	4407.78	1.18866e-05	0.00258677	0.888235	1		ENSG00000101972	4407.78	-9.07592e-05	0.00573673	0.797161	1
ENSG00000101974	ATP11C	X	139726346	139945276	-	ensembl_havana	14	protein_coding		ensembl_havana		ENSG00000101974	2799.79	-2.95168e-05	0.00257974	0.764843	1		ENSG00000101974	2799.79	-0.00019151	0.00291359	0.0598787	1		ENSG00000101974	2799.79	-0.000722763	0.0089643	0.166136	1
ENSG00000101977	MCF2	X	139581770	139708227	-	ensembl_havana	19	protein_coding		ensembl_havana		ENSG00000101977	1.06575	-0.000116407	0.0162399	0.59918	1		ENSG00000101977	1.06575	-4.20099e-05	0.0141861	0.838403	1		ENSG00000101977	1.06575	0.000101409	0.0205822	0.781888	1
ENSG00000101986	ABCD1	X	153724868	153744762	+	ensembl_havana	11	protein_coding		ensembl_havana		ENSG00000101986	414.204	-2.47314e-05	0.00258933	0.769039	1		ENSG00000101986	414.204	-7.70832e-05	0.002629	0.355949	1		ENSG00000101986	414.204	-0.000205506	0.00625606	0.581603	1
ENSG00000101997	CCDC22	X	49235467	49250526	+	ensembl_havana	12	protein_coding		ensembl_havana		ENSG00000101997	373.854	-0.000138816	0.00264236	0.179373	1		ENSG00000101997	373.854	-9.27866e-05	0.00259869	0.359171	1		ENSG00000101997	373.854	0.000120771	0.00523928	0.724333	1
ENSG00000102001	CACNA1F	X	49205063	49233371	-	ensembl_havana	12	protein_coding		ensembl_havana		ENSG00000102001	0.101478	0.000102465	0.111358	0.973958	1		ENSG00000102001	0.101478	0.000676532	0.120316	0.845293	1		ENSG00000102001	0.101478	0.000663485	0.148236	0.886912	1
ENSG00000102003	SYP	X	49187804	49200259	-	ensembl_havana	10	protein_coding		ensembl_havana		ENSG00000102003	18.3379	-5.06022e-05	0.00472634	0.322579	1		ENSG00000102003	18.3379	-5.08413e-05	0.00485726	0.334407	1		ENSG00000102003	18.3379	-5.58752e-07	0.00953516	0.998349	1
ENSG00000102007	PLP2	X	49171926	49175239	+	ensembl_havana	10	protein_coding		ensembl_havana		ENSG00000102007	2991.7	3.80943e-05	0.0029678	0.423908	1		ENSG00000102007	2991.7	5.60728e-06	0.00277498	0.901187	1		ENSG00000102007	2991.7	-0.000204212	0.00863949	0.56539	1
ENSG00000102010	BMX	X	15464246	15556529	+	ensembl_havana	14	protein_coding		ensembl_havana		ENSG00000102010	0.0436289	5.43458e-05	0.111294	0.98618	1		ENSG00000102010	0.0436289	-0.000158838	0.11714	0.962767	1		ENSG00000102010	0.0436289	-0.000256528	0.146347	0.955756	1
ENSG00000102024	PLS3	X	115561174	115650861	+	ensembl_havana	17	protein_coding		ensembl_havana		ENSG00000102024	18213.1	-0.00012064	0.00271712	0.164968	1		ENSG00000102024	18213.1	-2.43048e-05	0.00259034	0.770157	1		ENSG00000102024	18213.1	0.000390829	0.00730397	0.351625	1
ENSG00000102030	NAA10	X	153929242	153935223	-	ensembl_havana	15	protein_coding		ensembl_havana		ENSG00000102030	1484.95	3.26355e-05	0.00258118	0.736207	1		ENSG00000102030	1484.95	-2.04064e-05	0.00258034	0.829913	1		ENSG00000102030	1484.95	-0.000168513	0.00558929	0.634686	1
ENSG00000102032	RENBP	X	153935263	153944691	-	ensembl_havana	12	protein_coding		ensembl_havana		ENSG00000102032	189.812	-2.00327e-05	0.00354831	0.632558	1		ENSG00000102032	189.812	7.95298e-05	0.00591512	0.202618	1		ENSG00000102032	189.812	0.000543432	0.013776	0.128595	1
ENSG00000102034	ELF4	X	130064874	130110716	-	ensembl_havana	16	protein_coding		ensembl_havana		ENSG00000102034	1872.27	8.66529e-05	0.00266285	0.27989	1		ENSG00000102034	1872.27	-1.69583e-05	0.00259515	0.826946	1		ENSG00000102034	1872.27	-0.000510486	0.00835775	0.265445	1
ENSG00000102038	SMARCA1	X	129446501	129523500	-	ensembl_havana	15	protein_coding		ensembl_havana		ENSG00000102038	4761.74	0.00012968	0.00258177	0.318565	1		ENSG00000102038	4761.74	-0.000125963	0.00258247	0.322952	1		ENSG00000102038	4761.74	-0.0010936	0.0100605	0.0866837	1
ENSG00000102043	MTMR8	X	64268081	64395431	-	ensembl_havana	15	protein_coding		ensembl_havana		ENSG00000102043	1.71909	-0.000367117	0.026345	0.288024	1		ENSG00000102043	1.71909	-0.000153524	0.017824	0.530203	1		ENSG00000102043	1.71909	0.000147305	0.0220296	0.704984	1
ENSG00000102048	ASB9	X	15235288	15270467	-	ensembl_havana	15	protein_coding		ensembl_havana		ENSG00000102048	9.44899	-6.00921e-05	0.00719046	0.422432	1		ENSG00000102048	9.44899	-0.000132657	0.0106374	0.226282	1		ENSG00000102048	9.44899	-8.23524e-05	0.011455	0.728011	1
ENSG00000102053	ZC3H12B	X	65366638	65507887	+	ensembl_havana	12	protein_coding		ensembl_havana		ENSG00000102053	114.908	4.18851e-05	0.00282708	0.421557	1		ENSG00000102053	114.908	-4.01723e-07	0.00269493	0.993589	1		ENSG00000102053	114.908	-0.000263207	0.00847168	0.488183	1
ENSG00000102054	RBBP7	X	16839283	16870414	-	ensembl_havana	17	protein_coding		ensembl_havana		ENSG00000102054	3886.12	5.13451e-05	0.00257794	0.63553	1		ENSG00000102054	3886.12	-0.00014887	0.00264284	0.166011	1		ENSG00000102054	3886.12	-0.000985364	0.0102403	0.106933	1
ENSG00000102057	KCND1	X	48961378	48971569	-	ensembl_havana	9	protein_coding		ensembl_havana		ENSG00000102057	71.6635	-1.82302e-05	0.00290527	0.672545	1		ENSG00000102057	71.6635	-0.000140798	0.00653568	0.0688671	1		ENSG00000102057	71.6635	-0.000468922	0.0106942	0.221171	1
ENSG00000102078	SLC25A14	X	130339888	130373361	+	ensembl_havana	15	protein_coding		ensembl_havana		ENSG00000102078	210.385	8.64306e-05	0.00266586	0.278009	1		ENSG00000102078	210.385	0.000145192	0.00303756	0.0817342	1		ENSG00000102078	210.385	0.00022132	0.00656791	0.560491	1
ENSG00000102081	FMR1	X	147911951	147951125	+	ensembl_havana	13	protein_coding		ensembl_havana		ENSG00000102081	1382.89	-0.000123852	0.00258258	0.328653	1		ENSG00000102081	1382.89	0.000102288	0.00257842	0.411026	1		ENSG00000102081	1382.89	0.000861593	0.00882412	0.12106	1
ENSG00000102096	PIM2	X	48913182	48919024	-	ensembl_havana	9	protein_coding		ensembl_havana		ENSG00000102096	51.8994	-3.51866e-05	0.00282872	0.479742	1		ENSG00000102096	51.8994	-2.10258e-05	0.00276537	0.664331	1		ENSG00000102096	51.8994	7.92706e-05	0.00797832	0.822473	1
ENSG00000102098	SCML2	X	18239314	18354727	-	ensembl_havana	17	protein_coding		ensembl_havana		ENSG00000102098	97.7899	-3.39625e-05	0.00283925	0.488815	1		ENSG00000102098	97.7899	-2.73529e-05	0.00281464	0.571032	1		ENSG00000102098	97.7899	3.44623e-05	0.00797284	0.92153	1
ENSG00000102100	SLC35A2	X	48903180	48911958	-	ensembl_havana	15	protein_coding		ensembl_havana		ENSG00000102100	919.303	-4.1458e-05	0.00258642	0.652682	1		ENSG00000102100	919.303	-9.46555e-05	0.00262555	0.299421	1		ENSG00000102100	919.303	-0.000188036	0.00585213	0.604078	1
ENSG00000102103	PQBP1	X	48897912	48903143	+	ensembl_havana	15	protein_coding		ensembl_havana		ENSG00000102103	930.882	-0.000165636	0.0026261	0.157536	1		ENSG00000102103	930.882	-0.000169429	0.00264049	0.142158	1		ENSG00000102103	930.882	-2.21873e-05	0.00465028	0.945326	1
ENSG00000102109	PCSK1N	X	48831094	48835633	-	ensembl_havana	8	protein_coding		ensembl_havana		ENSG00000102109	2.68885	-0.000332514	0.0237291	0.262589	1		ENSG00000102109	2.68885	-3.48955e-05	0.0117738	0.828695	1		ENSG00000102109	2.68885	0.000312885	0.0239269	0.427566	1
ENSG00000102119	EMD	X	154379197	154381523	+	ensembl_havana	10	protein_coding		ensembl_havana		ENSG00000102119	1685.07	-5.75048e-05	0.00258506	0.561891	1		ENSG00000102119	1685.07	4.30848e-05	0.00258265	0.657537	1		ENSG00000102119	1685.07	0.000350882	0.0064998	0.377988	1
ENSG00000102125	TAZ	X	154411518	154421726	+	ensembl_havana	15	protein_coding		ensembl_havana		ENSG00000102125	366.926	4.86765e-05	0.00260185	0.554361	1		ENSG00000102125	366.926	-5.41753e-05	0.00260958	0.503629	1		ENSG00000102125	366.926	-0.000490692	0.00808424	0.276871	1
ENSG00000102128	RAB40AL	X	102937272	102938300	+	havana	8	protein_coding		havana		ENSG00000102128	0.342491	-0.000827566	0.0957918	0.735684	1		ENSG00000102128	0.342491	-0.000960905	0.101874	0.720178	1		ENSG00000102128	0.342491	-8.245e-05	0.116587	0.980862	1
ENSG00000102144	PGK1	X	78065188	78129296	+	ensembl_havana	13	protein_coding		ensembl_havana		ENSG00000102144	15375.6	9.33564e-06	0.00265418	0.865787	1		ENSG00000102144	15375.6	6.82273e-05	0.00298038	0.240411	1		ENSG00000102144	15375.6	0.00035789	0.00866323	0.379416	1
ENSG00000102158	MAGT1	X	77826364	77895593	-	ensembl_havana	19	protein_coding		ensembl_havana		ENSG00000102158	4672.48	7.39563e-05	0.00257315	0.562059	1		ENSG00000102158	4672.48	0.000123362	0.0025834	0.325146	1		ENSG00000102158	4672.48	0.000117746	0.00455539	0.717531	1
ENSG00000102172	SMS	X	21940573	21994835	+	ensembl_havana	15	protein_coding		ensembl_havana		ENSG00000102172	2256.21	1.41745e-05	0.00275625	0.761618	1		ENSG00000102172	2256.21	-1.13815e-05	0.00276645	0.805726	1		ENSG00000102172	2256.21	-0.000168151	0.00839107	0.635854	1
ENSG00000102174	PHEX	X	22032441	22251310	+	ensembl_havana	8	protein_coding		ensembl_havana		ENSG00000102174	142.593	2.65495e-05	0.00379366	0.542907	1		ENSG00000102174	142.593	3.18978e-05	0.00405123	0.489136	1		ENSG00000102174	142.593	2.25679e-05	0.00948719	0.93415	1
ENSG00000102178	UBL4A	X	154483717	154486670	-	ensembl_havana	12	protein_coding		ensembl_havana		ENSG00000102178	1712.49	-6.09284e-07	0.00257664	0.995231	1		ENSG00000102178	1712.49	1.70122e-05	0.00257745	0.864987	1		ENSG00000102178	1712.49	5.13743e-05	0.00507979	0.878237	1
ENSG00000102181	CD99L2	X	150766337	150898816	-	ensembl_havana	20	protein_coding		ensembl_havana		ENSG00000102181	6026.06	9.42663e-05	0.00258378	0.409223	1		ENSG00000102181	6026.06	6.01264e-05	0.00257716	0.590735	1		ENSG00000102181	6026.06	-7.75982e-05	0.00477911	0.813166	1
ENSG00000102189	EEA1	12	92770637	92929331	-	ensembl_havana	16	protein_coding		ensembl_havana		ENSG00000102189	5203.02	-4.4881e-05	0.00280362	0.405932	1		ENSG00000102189	5203.02	-2.89329e-05	0.00273515	0.581042	1		ENSG00000102189	5203.02	8.2849e-05	0.00764379	0.818926	1
ENSG00000102195	GPR50	X	151176653	151181465	+	ensembl_havana	9	protein_coding		ensembl_havana		ENSG00000102195	0.0736901	-0.000578437	0.113845	0.855853	1		ENSG00000102195	0.0736901	-0.000217921	0.11743	0.949054	1		ENSG00000102195	0.0736901	0	0.146084	1	1
ENSG00000102218	RP2	X	46836940	46882358	+	ensembl_havana	5	protein_coding		ensembl_havana		ENSG00000102218	1103.62	2.16043e-05	0.00258482	0.807797	1		ENSG00000102218	1103.62	0.000292769	0.00486117	0.0119255	0.703953		ENSG00000102218	1103.62	0.00173747	0.0153677	0.0475625	1
ENSG00000102221	JADE3	X	46912276	47061242	+	ensembl_havana	13	protein_coding		ensembl_havana		ENSG00000102221	458.999	-6.11665e-05	0.00258327	0.551523	1		ENSG00000102221	458.999	2.34963e-05	0.00257748	0.816208	1		ENSG00000102221	458.999	0.000264088	0.00585728	0.476676	1
ENSG00000102225	CDK16	X	47217860	47229997	+	ensembl_havana	15	protein_coding		ensembl_havana		ENSG00000102225	3970.57	-7.77242e-06	0.00257652	0.939553	1		ENSG00000102225	3970.57	-6.79758e-05	0.00258693	0.499801	1		ENSG00000102225	3970.57	-0.000184746	0.0054689	0.60079	1
ENSG00000102226	USP11	X	47232690	47248328	+	ensembl_havana	9	protein_coding		ensembl_havana		ENSG00000102226	1381.07	-0.000111882	0.00261413	0.268216	1		ENSG00000102226	1381.07	-0.000106656	0.00261498	0.282071	1		ENSG00000102226	1381.07	2.97529e-06	0.00510023	0.992919	1
ENSG00000102230	PCYT1B	X	24558087	24672677	-	ensembl_havana	13	protein_coding		ensembl_havana		ENSG00000102230	7.4872	-0.000135227	0.0104071	0.196126	1		ENSG00000102230	7.4872	0.00043342	0.0204094	0.0648021	1		ENSG00000102230	7.4872	0.00599329	0.0914945	0.0073741	0.53928
ENSG00000102239	BRS3	X	136487887	136493780	+	ensembl_havana	4	protein_coding		ensembl_havana		ENSG00000102239	0.0195878	0.000163217	0.111491	0.958561	1		ENSG00000102239	0.0195878	0	0.117098	1	NA		ENSG00000102239	0.0195878	-0.000220932	0.146356	0.961908	1
ENSG00000102241	HTATSF1	X	136497079	136512346	+	ensembl_havana	11	protein_coding		ensembl_havana		ENSG00000102241	2555.68	5.41328e-05	0.00257603	0.633366	1		ENSG00000102241	2555.68	5.45018e-05	0.00257654	0.624344	1		ENSG00000102241	2555.68	6.22087e-06	0.00471254	0.984728	1
ENSG00000102265	TIMP1	X	47582313	47586789	+	ensembl_havana	11	protein_coding		ensembl_havana		ENSG00000102265	52164.4	-1.32858e-05	0.00268901	0.795871	1		ENSG00000102265	52164.4	2.06552e-05	0.00272027	0.685396	1		ENSG00000102265	52164.4	0.000214621	0.00817379	0.565886	1
ENSG00000102271	KLHL4	X	87517749	87670050	+	ensembl_havana	13	protein_coding		ensembl_havana		ENSG00000102271	5.33062	-5.83231e-05	0.00850531	0.539786	1		ENSG00000102271	5.33062	-0.00487946	0.0920743	0.0115495	0.695633		ENSG00000102271	5.33062	-0.000984491	0.0358415	0.0918331	1
ENSG00000102287	GABRE	X	151953124	151974680	-	ensembl_havana	18	protein_coding		ensembl_havana		ENSG00000102287	231.871	-5.08648e-06	0.00278879	0.907965	1		ENSG00000102287	231.871	-4.27893e-05	0.00318009	0.366366	1		ENSG00000102287	231.871	-0.000243179	0.00898316	0.491347	1
ENSG00000102290	PCDH11X	X	91779261	92623230	+	ensembl_havana	22	protein_coding		ensembl_havana		ENSG00000102290	0.0406179	-0.000144481	0.111424	0.963295	1		ENSG00000102290	0.0406179	6.52127e-05	0.117129	0.98472	1		ENSG00000102290	0.0406179	0.000259136	0.146426	0.955337	1
ENSG00000102302	FGD1	X	54445454	54496166	-	ensembl_havana	7	protein_coding		ensembl_havana		ENSG00000102302	1080.28	-4.41934e-05	0.00257828	0.675236	1		ENSG00000102302	1080.28	-0.00457448	0.0327773	0.000159097	0.0338581		ENSG00000102302	1080.28	-0.0107761	0.0414883	0.003387	0.342661
ENSG00000102309	PIN4	X	72181353	72302926	+	ensembl_havana	12	protein_coding		ensembl_havana		ENSG00000102309	592.453	-3.69622e-05	0.00261063	0.617401	1		ENSG00000102309	592.453	-0.000114791	0.00289206	0.133854	1		ENSG00000102309	592.453	-0.000366828	0.00764272	0.379917	1
ENSG00000102312	PORCN	X	48508962	48520814	+	ensembl_havana	21	protein_coding		ensembl_havana		ENSG00000102312	401.177	-0.000117529	0.00261042	0.261406	1		ENSG00000102312	401.177	2.33138e-05	0.00257699	0.819429	1		ENSG00000102312	401.177	0.000518848	0.00741824	0.247007	1
ENSG00000102316	MAGED2	X	54807599	54816012	+	ensembl_havana	16	protein_coding		ensembl_havana		ENSG00000102316	7603.01	3.84546e-05	0.00259375	0.647747	1		ENSG00000102316	7603.01	-2.53681e-05	0.00259139	0.758444	1		ENSG00000102316	7603.01	-0.000252218	0.00649568	0.51035	1
ENSG00000102317	RBM3	X	48574449	48579066	+	ensembl_havana	17	protein_coding		ensembl_havana		ENSG00000102317	12706.6	-3.4122e-05	0.00259079	0.689305	1		ENSG00000102317	12706.6	-2.45412e-05	0.00258988	0.769285	1		ENSG00000102317	12706.6	3.00274e-05	0.00567631	0.931601	1
ENSG00000102349	KLF8	X	56232421	56287889	+	ensembl_havana	17	protein_coding		ensembl_havana		ENSG00000102349	43.1952	-8.51964e-05	0.00648115	0.197124	1		ENSG00000102349	43.1952	-2.39804e-05	0.00399477	0.597392	1		ENSG00000102349	43.1952	0.000176766	0.010238	0.520297	1
ENSG00000102359	SRPX2	X	100644166	100675788	+	ensembl_havana	6	protein_coding		ensembl_havana		ENSG00000102359	1571.32	-2.12065e-05	0.00265582	0.712139	1		ENSG00000102359	1571.32	-8.32705e-05	0.00309578	0.175962	1		ENSG00000102359	1571.32	-0.000353372	0.00849673	0.387642	1
ENSG00000102362	SYTL4	X	100674491	100732123	-	ensembl_havana	15	protein_coding		ensembl_havana		ENSG00000102362	150.994	-5.62627e-05	0.00344273	0.257691	1		ENSG00000102362	150.994	-0.000231523	0.00892338	0.0324877	0.959078		ENSG00000102362	150.994	-0.000323455	0.0094768	0.373974	1
ENSG00000102383	ZDHHC15	X	75368427	75523502	-	ensembl_havana	13	protein_coding		ensembl_havana		ENSG00000102383	30.9272	1.20384e-05	0.0040617	0.791512	1		ENSG00000102383	30.9272	-0.000335071	0.0161463	0.0603678	1		ENSG00000102383	30.9272	-0.000821221	0.0221502	0.0641779	1
ENSG00000102384	CENPI	X	101098218	101163681	+	ensembl_havana	13	protein_coding		ensembl_havana		ENSG00000102384	168.23	-2.92294e-06	0.0036687	0.94481	1		ENSG00000102384	168.23	1.14412e-05	0.00386323	0.796652	1		ENSG00000102384	168.23	7.37381e-05	0.00991352	0.776668	1
ENSG00000102385	DRP2	X	101219769	101264497	+	ensembl_havana	12	protein_coding		ensembl_havana		ENSG00000102385	36.0256	-0.000150502	0.00941326	0.112978	1		ENSG00000102385	36.0256	-0.0349652	0.203872	0.000481633	0.0844891		ENSG00000102385	36.0256	-0.000651595	0.0175131	0.0902048	1
ENSG00000102387	TAF7L	X	101268253	101293057	-	ensembl_havana	15	protein_coding		ensembl_havana		ENSG00000102387	15.7223	-2.21827e-05	0.00344081	0.595183	1		ENSG00000102387	15.7223	-0.000106764	0.00681273	0.136806	1		ENSG00000102387	15.7223	-0.000258301	0.0102435	0.394905	1
ENSG00000102390	PBDC1	X	76172936	76178204	+	ensembl_havana	10	protein_coding		ensembl_havana		ENSG00000102390	923.561	8.44508e-05	0.00256947	0.558277	1		ENSG00000102390	923.561	-0.000209272	0.00260227	0.141807	1		ENSG00000102390	923.561	-0.0011641	0.00993799	0.0754775	1
ENSG00000102393	GLA	X	101397803	101407925	-	ensembl_havana	9	protein_coding		ensembl_havana		ENSG00000102393	657.069	-4.07187e-05	0.00262668	0.559964	1		ENSG00000102393	657.069	4.76364e-05	0.00264376	0.489696	1		ENSG00000102393	657.069	0.000501015	0.00875524	0.271533	1
ENSG00000102401	ARMCX3	X	101622797	101627843	+	ensembl_havana	19	protein_coding		ensembl_havana		ENSG00000102401	6171.51	-3.78814e-05	0.00258873	0.668595	1		ENSG00000102401	6171.51	-4.27628e-06	0.00258454	0.96066	1		ENSG00000102401	6171.51	0.000114172	0.00571153	0.746904	1
ENSG00000102409	BEX4	X	103215092	103217246	+	ensembl_havana	9	protein_coding		ensembl_havana		ENSG00000102409	900.884	-4.63548e-05	0.00335941	0.324848	1		ENSG00000102409	900.884	-3.97241e-05	0.00327292	0.388005	1		ENSG00000102409	900.884	2.89189e-05	0.00854035	0.929385	1
ENSG00000102445	RUBCNL	13	46342000	46438190	-	ensembl_havana	18	protein_coding		ensembl_havana		ENSG00000102445	320.416	-9.83156e-06	0.00411771	0.831354	1		ENSG00000102445	320.416	6.46859e-06	0.00419585	0.892264	1		ENSG00000102445	320.416	7.45782e-05	0.0102964	0.764153	1
ENSG00000102452	NALCN	13	101053776	101416492	-	ensembl_havana	15	protein_coding		ensembl_havana		ENSG00000102452	236.971	6.04165e-06	0.00336432	0.880814	1		ENSG00000102452	236.971	9.71333e-06	0.00347696	0.815171	1		ENSG00000102452	236.971	2.07918e-05	0.00946006	0.939615	1
ENSG00000102466	FGF14	13	101710804	102402457	-	ensembl_havana	15	protein_coding		ensembl_havana		ENSG00000102466	3.42298	9.71565e-05	0.011616	0.471574	1		ENSG00000102466	3.42298	4.13209e-05	0.00938439	0.724144	1		ENSG00000102466	3.42298	-8.35894e-05	0.0148152	0.752145	1
ENSG00000102468	HTR2A	13	46831550	46897076	-	ensembl_havana	10	protein_coding		ensembl_havana		ENSG00000102468	282.512	8.62731e-06	0.0034686	0.832919	1		ENSG00000102468	282.512	2.14108e-05	0.00380224	0.626401	1		ENSG00000102468	282.512	6.61944e-05	0.00961922	0.807106	1
ENSG00000102471	NDFIP2	13	79481124	79556075	+	ensembl_havana	13	protein_coding		ensembl_havana		ENSG00000102471	1868.3	-8.94774e-06	0.00261024	0.894031	1		ENSG00000102471	1868.3	4.24917e-05	0.00264644	0.523248	1		ENSG00000102471	1868.3	0.000264231	0.00738047	0.502883	1
ENSG00000102524	TNFSF13B	13	108251240	108308484	+	ensembl_havana	11	protein_coding		ensembl_havana		ENSG00000102524	45.5899	-3.9511e-05	0.00560944	0.504577	1		ENSG00000102524	45.5899	-0.000711928	0.0268127	0.0372067	0.997154		ENSG00000102524	45.5899	-0.000377756	0.0151385	0.213097	1
ENSG00000102531	FNDC3A	13	48975912	49209779	+	ensembl_havana	16	protein_coding		ensembl_havana		ENSG00000102531	3634.77	6.1284e-05	0.00258213	0.557053	1		ENSG00000102531	3634.77	-0.000104832	0.00260447	0.307757	1		ENSG00000102531	3634.77	-0.000720662	0.00873678	0.164369	1
ENSG00000102539	MLNR	13	49220338	49222377	+	ensembl_havana	5	protein_coding		ensembl_havana		ENSG00000102539	0.0656183	2.34615e-05	0.111278	0.994033	1		ENSG00000102539	0.0656183	-0.000347515	0.117971	0.919097	1		ENSG00000102539	0.0656183	-0.000440562	0.147066	0.92437	1
ENSG00000102543	CDADC1	13	49247925	49293485	+	ensembl_havana	14	protein_coding		ensembl_havana		ENSG00000102543	360.21	-7.28354e-05	0.00260915	0.407464	1		ENSG00000102543	360.21	-3.08036e-05	0.00258886	0.721093	1		ENSG00000102543	360.21	0.000143141	0.00583893	0.689746	1
ENSG00000102547	CAB39L	13	49308650	49444126	-	ensembl_havana	18	protein_coding		ensembl_havana		ENSG00000102547	685.729	-3.13408e-05	0.00273245	0.553176	1		ENSG00000102547	685.729	-1.16051e-05	0.00268927	0.82204	1		ENSG00000102547	685.729	0.000113092	0.00773535	0.755838	1
ENSG00000102554	KLF5	13	73054976	73077542	+	ensembl_havana	13	protein_coding		ensembl_havana		ENSG00000102554	334.075	4.37773e-05	0.00387525	0.34574	1		ENSG00000102554	334.075	0.00108609	0.0272302	0.00910929	0.61824		ENSG00000102554	334.075	0.00054138	0.0125455	0.142821	1
ENSG00000102572	STK24	13	98445185	98577940	-	ensembl_havana	14	protein_coding		ensembl_havana		ENSG00000102572	3772.32	3.73654e-05	0.00256962	0.777481	1		ENSG00000102572	3772.32	8.64433e-05	0.00257321	0.505172	1		ENSG00000102572	3772.32	0.000109391	0.00443611	0.734458	1
ENSG00000102575	ACP5	19	11574660	11579008	-	ensembl_havana	10	protein_coding		ensembl_havana		ENSG00000102575	144.186	0.000730327	0.0282582	0.0407996	1		ENSG00000102575	144.186	0.000566904	0.0245487	0.0563359	1		ENSG00000102575	144.186	-2.04912e-05	0.011045	0.929966	1
ENSG00000102580	DNAJC3	13	95677139	95794989	+	ensembl_havana	14	protein_coding		ensembl_havana		ENSG00000102580	4047.97	-5.55359e-05	0.00257952	0.602499	1		ENSG00000102580	4047.97	9.71607e-05	0.0025954	0.354465	1		ENSG00000102580	4047.97	0.000589103	0.00778906	0.210609	1
ENSG00000102595	UGGT2	13	95801580	96053482	-	ensembl_havana	19	protein_coding		ensembl_havana		ENSG00000102595	2332.57	-1.44051e-05	0.00259676	0.849026	1		ENSG00000102595	2332.57	7.38867e-05	0.00266545	0.327293	1		ENSG00000102595	2332.57	0.000447012	0.00808259	0.30957	1
ENSG00000102606	ARHGEF7	13	111114559	111305737	+	ensembl_havana	17	protein_coding		ensembl_havana		ENSG00000102606	1796.46	-4.58454e-05	0.00257333	0.699584	1		ENSG00000102606	1796.46	9.34607e-05	0.00258126	0.424016	1		ENSG00000102606	1796.46	0.000414038	0.00625518	0.305007	1
ENSG00000102678	FGF9	13	21671383	21704498	+	ensembl_havana	6	protein_coding		ensembl_havana		ENSG00000102678	77.5306	-1.51624e-05	0.00688866	0.851771	1		ENSG00000102678	77.5306	2.79398e-05	0.00749759	0.754631	1		ENSG00000102678	77.5306	0.000106984	0.0133834	0.666117	1
ENSG00000102683	SGCG	13	23180952	23325165	+	ensembl_havana	7	protein_coding		ensembl_havana		ENSG00000102683	316.872	-1.43871e-05	0.00453825	0.774846	1		ENSG00000102683	316.872	6.30064e-05	0.00668517	0.36275	1		ENSG00000102683	316.872	0.000288963	0.0130761	0.29946	1
ENSG00000102699	PARP4	13	24420926	24512810	-	ensembl_havana	5	protein_coding		ensembl_havana		ENSG00000102699	4206.69	5.16294e-05	0.00258556	0.592601	1		ENSG00000102699	4206.69	-5.41577e-05	0.00258799	0.567251	1		ENSG00000102699	4206.69	-0.000394794	0.00687336	0.339256	1
ENSG00000102710	SUPT20H	13	37009312	37059713	-	ensembl_havana	19	protein_coding		ensembl_havana		ENSG00000102710	1456.46	-6.93197e-05	0.00258875	0.48584	1		ENSG00000102710	1456.46	-2.75103e-05	0.00257984	0.777434	1		ENSG00000102710	1456.46	0.000120337	0.00533159	0.727084	1
ENSG00000102738	MRPS31	13	40729135	40771173	-	ensembl_havana	7	protein_coding		ensembl_havana		ENSG00000102738	367.008	3.25475e-05	0.00260131	0.673209	1		ENSG00000102738	367.008	0.000105757	0.00277106	0.176672	1		ENSG00000102738	367.008	0.000332954	0.00727725	0.414005	1
ENSG00000102743	SLC25A15	13	40789412	40810111	+	ensembl_havana	14	protein_coding		ensembl_havana		ENSG00000102743	228.103	1.76001e-05	0.00271692	0.724279	1		ENSG00000102743	228.103	-2.87944e-05	0.002782	0.564376	1		ENSG00000102743	228.103	-0.000309839	0.00879758	0.421743	1
ENSG00000102753	KPNA3	13	49699307	49792921	-	ensembl_havana	9	protein_coding		ensembl_havana		ENSG00000102753	3719.4	8.37997e-05	0.00257674	0.491244	1		ENSG00000102753	3719.4	-2.29149e-05	0.00257123	0.847593	1		ENSG00000102753	3719.4	-0.000272179	0.0053449	0.449842	1
ENSG00000102755	FLT1	13	28300344	28495145	-	ensembl_havana	11	protein_coding		ensembl_havana		ENSG00000102755	195.706	-1.27982e-05	0.00340966	0.753648	1		ENSG00000102755	195.706	0.000317081	0.0140097	0.0433738	1		ENSG00000102755	195.706	0.00100195	0.0210134	0.0422838	1
ENSG00000102760	RGCC	13	41457559	41470882	+	ensembl_havana	12	protein_coding		ensembl_havana		ENSG00000102760	794.958	3.38682e-05	0.00486525	0.514525	1		ENSG00000102760	794.958	0.00290393	0.056386	0.0073652	0.565782		ENSG00000102760	794.958	0.000748949	0.0212343	0.0751173	1
ENSG00000102763	VWA8	13	41566837	41961120	-	ensembl_havana	17	protein_coding		ensembl_havana		ENSG00000102763	2302.04	-2.83208e-05	0.0032486	0.50785	1		ENSG00000102763	2302.04	8.26368e-05	0.00510223	0.16096	1		ENSG00000102763	2302.04	0.000789282	0.0147287	0.0738301	1
ENSG00000102780	DGKH	13	42040036	42256578	+	ensembl_havana	16	protein_coding		ensembl_havana		ENSG00000102780	970.78	4.1202e-05	0.00279551	0.437164	1		ENSG00000102780	970.78	-2.86489e-06	0.00268587	0.955177	1		ENSG00000102780	970.78	-0.000273726	0.00843707	0.476007	1
ENSG00000102781	KATNAL1	13	30202630	30307484	-	ensembl_havana	13	protein_coding		ensembl_havana		ENSG00000102781	1839.18	6.65428e-05	0.00267252	0.3498	1		ENSG00000102781	1839.18	8.76231e-05	0.00277748	0.219171	1		ENSG00000102781	1839.18	9.97562e-05	0.00653314	0.785821	1
ENSG00000102786	INTS6	13	51354077	51454264	-	ensembl_havana	14	protein_coding		ensembl_havana		ENSG00000102786	1401.4	8.21241e-05	0.00262444	0.3409	1		ENSG00000102786	1401.4	-0.000150043	0.00290105	0.0896666	1		ENSG00000102786	1401.4	-0.00282528	0.0207381	0.021883	0.938485
ENSG00000102794	ACOD1	13	76948497	76958642	+	ensembl_havana	9	protein_coding		ensembl_havana		ENSG00000102794	0.0617882	6.40738e-06	0.111267	0.99837	1		ENSG00000102794	0.0617882	-0.000555219	0.119229	0.87195	1		ENSG00000102794	0.0617882	-0.000663392	0.148218	0.88691	1
ENSG00000102796	DHRS12	13	51767993	51804157	-	ensembl_havana	10	protein_coding		ensembl_havana		ENSG00000102796	176.153	5.98122e-05	0.00275649	0.331873	1		ENSG00000102796	176.153	2.15763e-06	0.0026349	0.970863	1		ENSG00000102796	176.153	-0.00032312	0.00813718	0.425012	1
ENSG00000102802	MEDAG	13	30906191	30925572	+	ensembl_havana	9	protein_coding		ensembl_havana		ENSG00000102802	5272.29	-1.971e-05	0.00345267	0.634822	1		ENSG00000102802	5272.29	-9.74123e-05	0.0065092	0.155087	1		ENSG00000102802	5272.29	-0.000250144	0.010256	0.404467	1
ENSG00000102804	TSC22D1	13	44432143	44577147	-	ensembl_havana	14	protein_coding		ensembl_havana		ENSG00000102804	6565.06	1.18024e-05	0.00263238	0.844365	1		ENSG00000102804	6565.06	4.99427e-05	0.00272616	0.408084	1		ENSG00000102804	6565.06	0.000212274	0.00753983	0.579984	1
ENSG00000102805	CLN5	13	76990660	77019143	+	ensembl_havana	14	protein_coding		ensembl_havana		ENSG00000102805	2045.44	-4.73805e-05	0.00264351	0.488554	1		ENSG00000102805	2045.44	-2.99576e-05	0.002626	0.65433	1		ENSG00000102805	2045.44	7.37314e-05	0.00660185	0.840372	1
ENSG00000102837	OLFM4	13	53028759	53052057	+	ensembl_havana	6	protein_coding		ensembl_havana		ENSG00000102837	0.122856	3.24492e-07	0.11127	0.999917	1		ENSG00000102837	0.122856	0.00035436	0.117871	0.917401	1		ENSG00000102837	0.122856	0.000418481	0.146885	0.928063	1
ENSG00000102854	MSLN	16	760762	768865	+	havana	15	protein_coding		havana		ENSG00000102854	0.64864	4.39662e-05	0.0418114	0.959296	1		ENSG00000102854	0.64864	0.000296893	0.0470989	0.762562	1		ENSG00000102854	0.64864	0.000293075	0.057558	0.825952	1
ENSG00000102858	MGRN1	16	4616493	4690974	+	ensembl_havana	12	protein_coding		ensembl_havana		ENSG00000102858	1360.96	0.000106649	0.00259869	0.315578	1		ENSG00000102858	1360.96	-6.53785e-05	0.00258318	0.52975	1		ENSG00000102858	1360.96	-0.000732224	0.00875407	0.160306	1
ENSG00000102870	ZNF629	16	30778449	30787202	-	ensembl_havana	5	protein_coding		ensembl_havana		ENSG00000102870	1167.74	1.57767e-05	0.00258002	0.868767	1		ENSG00000102870	1167.74	-9.49375e-05	0.00261557	0.314718	1		ENSG00000102870	1167.74	-0.00043236	0.00715156	0.309506	1
ENSG00000102871	TRADD	16	67154180	67160298	-	ensembl_havana	15	protein_coding		ensembl_havana		ENSG00000102871	391.425	-0.000132408	0.00279148	0.124571	1		ENSG00000102871	391.425	-4.37693e-05	0.00259971	0.594026	1		ENSG00000102871	391.425	0.000346622	0.00708973	0.395507	1
ENSG00000102878	HSF4	16	67164681	67169945	+	havana	16	protein_coding		havana		ENSG00000102878	52.1952	9.94234e-06	0.003687	0.814448	1		ENSG00000102878	52.1952	-5.6325e-05	0.00544594	0.325627	1		ENSG00000102878	52.1952	-0.000309473	0.0116936	0.290357	1
ENSG00000102879	CORO1A	16	30182827	30189076	+	ensembl_havana	15	protein_coding		ensembl_havana		ENSG00000102879	11.1476	-1.76176e-05	0.0050881	0.754511	1		ENSG00000102879	11.1476	-7.57862e-05	0.00776794	0.346863	1		ENSG00000102879	11.1476	-0.000134092	0.0115878	0.583485	1
ENSG00000102882	MAPK3	16	30114105	30123506	-	ensembl_havana	11	protein_coding		ensembl_havana		ENSG00000102882	2773.06	-3.89723e-05	0.00258945	0.658253	1		ENSG00000102882	2773.06	-0.0001436	0.0028091	0.109578	1		ENSG00000102882	2773.06	-0.000439535	0.00749103	0.309426	1
ENSG00000102886	GDPD3	16	30104810	30113856	-	ensembl_havana	14	protein_coding		ensembl_havana		ENSG00000102886	17.214	4.83446e-05	0.00450197	0.330183	1		ENSG00000102886	17.214	-3.91529e-05	0.00424108	0.413045	1		ENSG00000102886	17.214	-0.000560597	0.0140424	0.121489	1
ENSG00000102890	ELMO3	16	67199111	67204029	+	ensembl_havana	14	protein_coding		ensembl_havana		ENSG00000102890	8.81709	-9.02758e-05	0.00694121	0.196625	1		ENSG00000102890	8.81709	-3.77785e-05	0.00451332	0.445939	1		ENSG00000102890	8.81709	0.000126926	0.0100713	0.633049	1
ENSG00000102893	PHKB	16	47461123	47701523	+	ensembl_havana	15	protein_coding		ensembl_havana		ENSG00000102893	3427.76	8.59422e-05	0.00259658	0.388264	1		ENSG00000102893	3427.76	0.0001931	0.00291214	0.0591848	1		ENSG00000102893	3427.76	0.000364716	0.00657781	0.364185	1
ENSG00000102897	LYRM1	16	20899868	20925006	+	ensembl_havana	9	protein_coding		ensembl_havana		ENSG00000102897	767.642	-3.2701e-05	0.00257828	0.74939	1		ENSG00000102897	767.642	3.01294e-05	0.00257843	0.764441	1		ENSG00000102897	767.642	0.000189027	0.00549062	0.593355	1
ENSG00000102898	NUTF2	16	67846732	67872567	+	ensembl_havana	11	protein_coding		ensembl_havana		ENSG00000102898	2654.21	5.10733e-05	0.00258929	0.580072	1		ENSG00000102898	2654.21	3.34101e-05	0.00258563	0.711977	1		ENSG00000102898	2654.21	-5.20286e-05	0.00542291	0.87987	1
ENSG00000102900	NUP93	16	56730105	56850286	+	ensembl_havana	12	protein_coding		ensembl_havana		ENSG00000102900	1223.85	-2.34146e-05	0.0026401	0.701045	1		ENSG00000102900	1223.85	-2.63062e-05	0.00265189	0.661787	1		ENSG00000102900	1223.85	-1.94219e-05	0.00696832	0.957584	1
ENSG00000102901	CENPT	16	67828157	67847811	-	ensembl_havana	12	protein_coding		ensembl_havana		ENSG00000102901	631.455	2.40754e-05	0.00264588	0.688317	1		ENSG00000102901	631.455	4.56347e-05	0.0027108	0.446479	1		ENSG00000102901	631.455	0.000118766	0.00720348	0.748838	1
ENSG00000102904	TSNAXIP1	16	67806765	67832148	+	ensembl_havana	14	protein_coding		ensembl_havana		ENSG00000102904	25.9836	-1.20471e-05	0.00287223	0.777136	1		ENSG00000102904	25.9836	-1.35267e-05	0.00288928	0.753228	1		ENSG00000102904	25.9836	-8.53399e-06	0.00851613	0.979169	1
ENSG00000102908	NFAT5	16	69565094	69704666	+	ensembl_havana	20	protein_coding		ensembl_havana		ENSG00000102908	2965.56	-3.88497e-05	0.00259783	0.632944	1		ENSG00000102908	2965.56	-2.22638e-05	0.00259378	0.780103	1		ENSG00000102908	2965.56	5.85095e-05	0.00589042	0.869125	1
ENSG00000102910	LONP2	16	48244296	48363122	+	ensembl_havana	13	protein_coding		ensembl_havana		ENSG00000102910	3123.23	3.167e-05	0.00256606	0.837018	1		ENSG00000102910	3123.23	-0.000166169	0.00257612	0.272073	1		ENSG00000102910	3123.23	-0.00045059	0.00555988	0.257473	1
ENSG00000102921	N4BP1	16	48538726	48620148	-	ensembl_havana	7	protein_coding		ensembl_havana		ENSG00000102921	1785.98	5.04251e-05	0.0025769	0.647606	1		ENSG00000102921	1785.98	-4.44433e-05	0.00257654	0.681429	1		ENSG00000102921	1785.98	-0.000275624	0.00568417	0.454474	1
ENSG00000102924	CBLN1	16	49277917	49281831	-	ensembl_havana	11	protein_coding		ensembl_havana		ENSG00000102924	0.332102	-0.000538683	0.113486	0.865365	1		ENSG00000102924	0.332102	0.000591863	0.119192	0.863303	1		ENSG00000102924	0.332102	0.00141714	0.155028	0.768115	1
ENSG00000102931	ARL2BP	16	57245098	57253635	+	ensembl_havana	7	protein_coding		ensembl_havana		ENSG00000102931	4882.44	4.5714e-05	0.00256478	0.78253	1		ENSG00000102931	4882.44	0.000190944	0.00257449	0.240896	1		ENSG00000102931	4882.44	0.000271884	0.00442258	0.43219	1
ENSG00000102934	PLLP	16	57248547	57284687	-	ensembl_havana	9	protein_coding		ensembl_havana		ENSG00000102934	0.591789	-0.000117233	0.0415281	0.889912	1		ENSG00000102934	0.591789	-0.000121859	0.0430826	0.892617	1		ENSG00000102934	0.591789	2.12123e-06	0.0539817	0.998649	1
ENSG00000102935	ZNF423	16	49487524	49857919	-	ensembl_havana	11	protein_coding		ensembl_havana		ENSG00000102935	56.5365	0.000118348	0.00803024	0.142694	1		ENSG00000102935	56.5365	-4.18598e-05	0.00476569	0.417182	1		ENSG00000102935	56.5365	-0.000919781	0.0219245	0.0506178	1
ENSG00000102967	DHODH	16	72008588	72027664	+	ensembl_havana	11	protein_coding		ensembl_havana		ENSG00000102967	139.195	-1.44932e-05	0.00283146	0.741684	1		ENSG00000102967	139.195	2.81481e-05	0.00298014	0.531644	1		ENSG00000102967	139.195	0.000297205	0.00932093	0.408305	1
ENSG00000102974	CTCF	16	67562407	67639183	+	ensembl_havana	14	protein_coding		ensembl_havana		ENSG00000102974	1697.33	0.000108592	0.0025854	0.356358	1		ENSG00000102974	1697.33	-3.58596e-05	0.00257307	0.755549	1		ENSG00000102974	1697.33	-0.00043606	0.00643708	0.289491	1
ENSG00000102977	ACD	16	67657512	67660815	-	ensembl_havana	13	protein_coding		ensembl_havana		ENSG00000102977	304.414	-2.74465e-06	0.00263585	0.962452	1		ENSG00000102977	304.414	-7.5646e-06	0.0026435	0.895446	1		ENSG00000102977	304.414	-2.70107e-05	0.00713836	0.940965	1
ENSG00000102978	POLR2C	16	57462387	57472010	+	ensembl_havana	12	protein_coding		ensembl_havana		ENSG00000102978	2590.95	-7.01014e-05	0.00257668	0.549615	1		ENSG00000102978	2590.95	-7.35679e-05	0.00257795	0.521999	1		ENSG00000102978	2590.95	-1.50764e-05	0.0046238	0.962748	1
ENSG00000102981	PARD6A	16	67660946	67662778	+	ensembl_havana	9	protein_coding		ensembl_havana		ENSG00000102981	17.5355	-4.29517e-05	0.0039588	0.355722	1		ENSG00000102981	17.5355	-1.71487e-05	0.00331421	0.678852	1		ENSG00000102981	17.5355	0.000127327	0.00939361	0.66617	1
ENSG00000102984	ZNF821	16	71859680	71895336	-	ensembl_havana	14	protein_coding		ensembl_havana		ENSG00000102984	148.275	-8.8287e-05	0.00304253	0.164995	1		ENSG00000102984	148.275	-1.31625e-05	0.00264503	0.820765	1		ENSG00000102984	148.275	0.000422277	0.00883823	0.322841	1
ENSG00000102996	MMP15	16	58025566	58046901	+	ensembl_havana	4	protein_coding		ensembl_havana		ENSG00000102996	193.294	7.74942e-06	0.00280085	0.859667	1		ENSG00000102996	193.294	-3.25959e-05	0.0030251	0.475768	1		ENSG00000102996	193.294	-0.000275491	0.00917665	0.440317	1
ENSG00000103005	USB1	16	57999546	58021618	+	ensembl_havana	11	protein_coding		ensembl_havana		ENSG00000103005	1228.51	5.43922e-05	0.00258846	0.564066	1		ENSG00000103005	1228.51	-2.42031e-05	0.00258245	0.793338	1		ENSG00000103005	1228.51	-0.000274429	0.00621716	0.470876	1
ENSG00000103018	CYB5B	16	69424525	69466266	+	ensembl_havana	16	protein_coding		ensembl_havana		ENSG00000103018	3266.15	-8.81115e-05	0.00257603	0.480088	1		ENSG00000103018	3266.15	-8.07599e-05	0.00257546	0.509271	1		ENSG00000103018	3266.15	9.08805e-06	0.00444681	0.977244	1
ENSG00000103021	CCDC113	16	58231157	58283836	+	ensembl_havana	9	protein_coding		ensembl_havana		ENSG00000103021	312.065	4.62724e-05	0.00274	0.421847	1		ENSG00000103021	312.065	-4.59187e-07	0.00265117	0.993419	1		ENSG00000103021	312.065	-0.000272013	0.0080753	0.487082	1
ENSG00000103024	NME3	16	1770286	1771730	-	ensembl_havana	7	protein_coding		ensembl_havana		ENSG00000103024	166.757	3.16785e-05	0.0027039	0.56517	1		ENSG00000103024	166.757	-3.42394e-05	0.00272824	0.530763	1		ENSG00000103024	166.757	-0.000439722	0.00924723	0.300271	1
ENSG00000103034	NDRG4	16	58462846	58513628	+	ensembl_havana	14	protein_coding		ensembl_havana		ENSG00000103034	176.127	0.000415895	0.0162738	0.0292422	1		ENSG00000103034	176.127	1.3331e-05	0.00346066	0.748689	1		ENSG00000103034	176.127	-0.000584395	0.0142423	0.113484	1
ENSG00000103035	PSMD7	16	74296775	74306288	+	ensembl_havana	10	protein_coding		ensembl_havana		ENSG00000103035	3792.75	8.3961e-05	0.00256784	0.58081	1		ENSG00000103035	3792.75	8.42468e-05	0.00256764	0.572043	1		ENSG00000103035	3792.75	6.36045e-06	0.0039784	0.983741	1
ENSG00000103037	SETD6	16	58515479	58521181	+	ensembl_havana	11	protein_coding		ensembl_havana		ENSG00000103037	187.506	-9.88524e-05	0.00290304	0.159076	1		ENSG00000103037	187.506	-6.90902e-05	0.00273362	0.302505	1		ENSG00000103037	187.506	0.000112594	0.00678023	0.760941	1
ENSG00000103042	SLC38A7	16	58665109	58685104	-	ensembl_havana	8	protein_coding		ensembl_havana		ENSG00000103042	1884.24	-0.000217139	0.00369909	0.0271735	1		ENSG00000103042	1884.24	-1.25768e-05	0.0025884	0.879374	1		ENSG00000103042	1884.24	0.00123162	0.0127955	0.079201	1
ENSG00000103043	VAC14	16	70687439	70801161	-	ensembl_havana	14	protein_coding		ensembl_havana		ENSG00000103043	1511.53	-6.40343e-05	0.00279128	0.297598	1		ENSG00000103043	1511.53	3.03577e-07	0.00263712	0.99586	1		ENSG00000103043	1511.53	0.000371758	0.00847164	0.371059	1
ENSG00000103044	HAS3	16	69105564	69118719	+	ensembl_havana	10	protein_coding		ensembl_havana		ENSG00000103044	25.9456	1.64168e-05	0.00348735	0.691356	1		ENSG00000103044	25.9456	1.22489e-05	0.00350526	0.769479	1		ENSG00000103044	25.9456	-2.26054e-05	0.00944066	0.934624	1
ENSG00000103047	TANGO6	16	68843604	69085180	+	ensembl_havana	7	protein_coding		ensembl_havana		ENSG00000103047	855.475	4.57111e-05	0.0026166	0.541	1		ENSG00000103047	855.475	0.000107517	0.00282476	0.159127	1		ENSG00000103047	855.475	0.000278266	0.00707648	0.481453	1
ENSG00000103051	COG4	16	70480568	70523565	-	ensembl_havana	18	protein_coding		ensembl_havana		ENSG00000103051	2101.64	-2.34227e-05	0.00257901	0.812576	1		ENSG00000103051	2101.64	1.11943e-05	0.00257863	0.907993	1		ENSG00000103051	2101.64	0.000104021	0.0052977	0.761711	1
ENSG00000103056	SMPD3	16	68358325	68448688	-	ensembl_havana	11	protein_coding		ensembl_havana		ENSG00000103056	9.22642	2.16223e-05	0.00669819	0.779865	1		ENSG00000103056	9.22642	-6.38074e-05	0.00842316	0.495431	1		ENSG00000103056	9.22642	-0.000225517	0.0150682	0.407602	1
ENSG00000103061	SLC7A6OS	16	68284503	68310946	-	ensembl_havana	12	protein_coding		ensembl_havana		ENSG00000103061	659.283	-8.84312e-05	0.00258764	0.411838	1		ENSG00000103061	659.283	-6.17643e-06	0.00257483	0.953312	1		ENSG00000103061	659.283	0.000234015	0.00554958	0.51578	1
ENSG00000103064	SLC7A6	16	68264516	68301823	+	ensembl_havana	13	protein_coding		ensembl_havana		ENSG00000103064	2295.56	7.97656e-05	0.00262958	0.341908	1		ENSG00000103064	2295.56	-3.43473e-05	0.00259548	0.674438	1		ENSG00000103064	2295.56	-0.000555438	0.00847781	0.23881	1
ENSG00000103066	PLA2G15	16	68245304	68261062	+	ensembl_havana	12	protein_coding		ensembl_havana		ENSG00000103066	1803.93	-3.55727e-05	0.00280507	0.483156	1		ENSG00000103066	1803.93	-1.26939e-05	0.00272103	0.796011	1		ENSG00000103066	1803.93	0.000134737	0.00801138	0.708556	1
ENSG00000103067	ESRP2	16	68229111	68238102	-	ensembl_havana	13	protein_coding		ensembl_havana		ENSG00000103067	1.54699	7.825e-06	0.01261	0.964782	1		ENSG00000103067	1.54699	-0.000218083	0.0196632	0.395181	1		ENSG00000103067	1.54699	-0.000318194	0.0252407	0.448088	1
ENSG00000103089	FA2H	16	74712955	74774831	-	ensembl_havana	8	protein_coding		ensembl_havana		ENSG00000103089	0.0204161	-0.000151591	0.111461	0.961504	1		ENSG00000103089	0.0204161	-0.000246679	0.11754	0.942382	NA		ENSG00000103089	0.0204161	0	0.146116	1	1
ENSG00000103091	WDR59	16	74871367	75000173	-	ensembl_havana	14	protein_coding		ensembl_havana		ENSG00000103091	876.651	3.71775e-05	0.0026705	0.538556	1		ENSG00000103091	876.651	-1.60985e-05	0.00264312	0.785211	1		ENSG00000103091	876.651	-0.000306381	0.00804431	0.445253	1
ENSG00000103111	MON1B	16	77190835	77202405	+	ensembl_havana	14	protein_coding		ensembl_havana		ENSG00000103111	1686.81	-9.14516e-05	0.00259494	0.373871	1		ENSG00000103111	1686.81	0.000115666	0.00261846	0.25404	1		ENSG00000103111	1686.81	0.00122825	0.0119088	0.0796471	1
ENSG00000103121	CMC2	16	80966448	81020270	-	ensembl_havana	8	protein_coding		ensembl_havana		ENSG00000103121	677.477	0.000119995	0.00274518	0.155676	1		ENSG00000103121	677.477	3.77461e-05	0.00259852	0.640438	1		ENSG00000103121	677.477	-0.000325079	0.00699886	0.419531	1
ENSG00000103126	AXIN1	16	287440	352673	-	ensembl_havana	14	protein_coding		ensembl_havana		ENSG00000103126	871.244	0.000115498	0.00274546	0.163422	1		ENSG00000103126	871.244	2.86466e-05	0.00259676	0.717545	1		ENSG00000103126	871.244	-0.00036271	0.00730653	0.380872	1
ENSG00000103145	HCFC1R1	16	3022620	3024286	-	ensembl_havana	10	protein_coding		ensembl_havana		ENSG00000103145	1201.21	-5.92323e-05	0.0029681	0.279283	1		ENSG00000103145	1201.21	-4.67728e-05	0.00287107	0.377446	1		ENSG00000103145	1201.21	5.56828e-05	0.00767011	0.876755	1
ENSG00000103148	NPRL3	16	84271	138860	-	ensembl_havana	15	protein_coding		ensembl_havana		ENSG00000103148	1030.27	-8.34126e-05	0.00258022	0.469058	1		ENSG00000103148	1030.27	-0.000108185	0.00258953	0.340762	1		ENSG00000103148	1030.27	-6.82328e-05	0.00473151	0.834586	1
ENSG00000103150	MLYCD	16	83899126	83927026	+	ensembl_havana	5	protein_coding		ensembl_havana		ENSG00000103150	311.929	-3.11702e-06	0.00259208	0.968262	1		ENSG00000103150	311.929	-2.71459e-05	0.00259921	0.725025	1		ENSG00000103150	311.929	-9.8064e-05	0.00610982	0.78591	1
ENSG00000103152	MPG	16	77007	85853	+	ensembl_havana	11	protein_coding		ensembl_havana		ENSG00000103152	1486.96	-0.000111385	0.00269916	0.190778	1		ENSG00000103152	1486.96	-2.89401e-05	0.00259324	0.723759	1		ENSG00000103152	1486.96	0.000325558	0.00695345	0.418173	1
ENSG00000103154	NECAB2	16	83968632	84002776	+	ensembl_havana	9	protein_coding		ensembl_havana		ENSG00000103154	10.2322	7.78171e-06	0.00481311	0.885298	1		ENSG00000103154	10.2322	-6.09091e-05	0.00702359	0.409061	1		ENSG00000103154	10.2322	-0.000214451	0.0127748	0.409459	1
ENSG00000103160	HSDL1	16	84122146	84145192	-	ensembl_havana	11	protein_coding		ensembl_havana		ENSG00000103160	1087.67	-8.02664e-05	0.00259217	0.425002	1		ENSG00000103160	1087.67	3.79268e-05	0.00258062	0.70076	1		ENSG00000103160	1087.67	0.000427658	0.0069393	0.30918	1
ENSG00000103168	TAF1C	16	84177847	84187070	-	ensembl_havana	16	protein_coding		ensembl_havana		ENSG00000103168	356.165	6.4856e-05	0.00274777	0.311063	1		ENSG00000103168	356.165	-3.20895e-05	0.00265331	0.60321	1		ENSG00000103168	356.165	-0.000651957	0.0102089	0.187391	1
ENSG00000103174	NAGPA	16	5024844	5034141	-	ensembl_havana	11	protein_coding		ensembl_havana		ENSG00000103174	644.228	-2.08781e-06	0.00262762	0.972436	1		ENSG00000103174	644.228	-7.8076e-05	0.00291552	0.214995	1		ENSG00000103174	644.228	-0.000461164	0.00899647	0.293361	1
ENSG00000103175	WFDC1	16	84294646	84329851	+	ensembl_havana	10	protein_coding		ensembl_havana		ENSG00000103175	32.6302	5.12041e-05	0.00823304	0.582322	1		ENSG00000103175	32.6302	0.00108395	0.0393531	0.0478014	1		ENSG00000103175	32.6302	0.000456016	0.0219969	0.20929	1
ENSG00000103184	SEC14L5	16	4958317	5019158	+	ensembl_havana	11	protein_coding		ensembl_havana		ENSG00000103184	37.9256	5.50908e-05	0.00828215	0.551936	1		ENSG00000103184	37.9256	-9.35748e-06	0.00698943	0.91178	1		ENSG00000103184	37.9256	-0.000156561	0.0141086	0.543311	1
ENSG00000103187	COTL1	16	84565594	84618077	-	ensembl_havana	7	protein_coding		ensembl_havana		ENSG00000103187	6136.8	-2.12695e-05	0.00271591	0.676164	1		ENSG00000103187	6136.8	-1.02378e-05	0.00270353	0.8379	1		ENSG00000103187	6136.8	6.38395e-05	0.0077591	0.85835	1
ENSG00000103194	USP10	16	84699978	84779922	+	ensembl_havana	15	protein_coding		ensembl_havana		ENSG00000103194	1983.58	7.71877e-05	0.00260479	0.399379	1		ENSG00000103194	1983.58	1.43737e-06	0.00258258	0.987171	1		ENSG00000103194	1983.58	-0.000269511	0.00630289	0.480195	1
ENSG00000103196	CRISPLD2	16	84819984	84920768	+	ensembl_havana	11	protein_coding		ensembl_havana		ENSG00000103196	4325.43	2.20087e-05	0.00350328	0.599523	1		ENSG00000103196	4325.43	5.30714e-05	0.00464688	0.304107	1		ENSG00000103196	4325.43	0.000128159	0.00956818	0.654715	1
ENSG00000103197	TSC2	16	2047465	2088720	+	ensembl_havana	16	protein_coding		ensembl_havana		ENSG00000103197	1885.64	7.32219e-05	0.00260594	0.413356	1		ENSG00000103197	1885.64	9.8906e-05	0.00264443	0.263634	1		ENSG00000103197	1885.64	9.66202e-05	0.00563571	0.783152	1
ENSG00000103199	ZNF500	16	4748239	4767624	-	ensembl_havana	13	protein_coding		ensembl_havana		ENSG00000103199	301.945	-3.48126e-05	0.00259289	0.677534	1		ENSG00000103199	301.945	2.47071e-05	0.00259119	0.764601	1		ENSG00000103199	301.945	0.000233383	0.00640861	0.538138	1
ENSG00000103202	NME4	16	396725	410367	+	ensembl_havana	12	protein_coding		ensembl_havana		ENSG00000103202	3008.21	1.86824e-05	0.00258368	0.835275	1		ENSG00000103202	3008.21	3.94975e-05	0.0025895	0.654508	1		ENSG00000103202	3008.21	7.38849e-05	0.00555169	0.83191	1
ENSG00000103222	ABCC1	16	15949577	16143074	+	ensembl_havana	18	protein_coding		ensembl_havana		ENSG00000103222	5457.49	1.46482e-05	0.00259032	0.856825	1		ENSG00000103222	5457.49	-2.17103e-05	0.00259367	0.785341	1		ENSG00000103222	5457.49	-0.000142589	0.00611481	0.69543	1
ENSG00000103226	NOMO3	16	16232495	16294814	+	ensembl_havana	17	protein_coding		ensembl_havana		ENSG00000103226	1681.96	-5.03212e-05	0.00417315	0.300066	1		ENSG00000103226	1681.96	-3.07742e-05	0.00360858	0.483908	1		ENSG00000103226	1681.96	8.113e-05	0.00921849	0.783017	1
ENSG00000103227	LMF1	16	853634	981318	-	ensembl_havana	18	protein_coding		ensembl_havana		ENSG00000103227	390.223	-1.44997e-05	0.00261204	0.829256	1		ENSG00000103227	390.223	-7.1608e-06	0.00261316	0.913853	1		ENSG00000103227	390.223	3.28712e-05	0.00657909	0.928086	1
ENSG00000103241	FOXF1	16	86510527	86515418	+	ensembl_havana	6	protein_coding		ensembl_havana		ENSG00000103241	43.5521	8.94632e-05	0.00929292	0.358787	1		ENSG00000103241	43.5521	-9.44338e-05	0.00972847	0.367207	1		ENSG00000103241	43.5521	-0.00068576	0.0261997	0.116884	1
ENSG00000103245	NARFL	16	729753	741329	-	ensembl_havana	13	protein_coding		ensembl_havana		ENSG00000103245	436.097	-0.000165264	0.00278459	0.0916132	1		ENSG00000103245	436.097	2.89467e-05	0.00258265	0.756104	1		ENSG00000103245	436.097	0.00115906	0.0118611	0.0872385	1
ENSG00000103248	MTHFSD	16	86530176	86555235	-	ensembl_havana	18	protein_coding		ensembl_havana		ENSG00000103248	348.436	-0.00012756	0.00273643	0.146522	1		ENSG00000103248	348.436	4.47144e-05	0.00259648	0.596601	1		ENSG00000103248	348.436	0.00113789	0.012178	0.0893174	1
ENSG00000103249	CLCN7	16	1444934	1475580	-	ensembl_havana	17	protein_coding		ensembl_havana		ENSG00000103249	2576.92	-7.17179e-05	0.00295847	0.226561	1		ENSG00000103249	2576.92	-3.42383e-06	0.00265614	0.950283	1		ENSG00000103249	2576.92	0.000411121	0.00896848	0.327717	1
ENSG00000103253	HAGHL	16	726936	735525	+	ensembl_havana	17	protein_coding		ensembl_havana		ENSG00000103253	72.2007	1.33641e-05	0.0029778	0.745988	1		ENSG00000103253	72.2007	-3.36713e-05	0.00333825	0.447337	1		ENSG00000103253	72.2007	-0.000321157	0.00994464	0.347302	1
ENSG00000103254	FAM173A	16	720581	722601	+	ensembl_havana	9	protein_coding		ensembl_havana		ENSG00000103254	76.3075	1.36414e-05	0.00282158	0.757004	1		ENSG00000103254	76.3075	1.20142e-05	0.00283502	0.784677	1		ENSG00000103254	76.3075	-9.20541e-06	0.00834591	0.978068	1
ENSG00000103257	SLC7A5	16	87830023	87869488	-	ensembl_havana	8	protein_coding		ensembl_havana		ENSG00000103257	2425.51	2.24949e-05	0.00331878	0.588704	1		ENSG00000103257	2425.51	0.00134927	0.0310067	0.00746347	0.565947		ENSG00000103257	2425.51	0.000833382	0.0164174	0.0614664	1
ENSG00000103260	METRN	16	715115	719655	+	ensembl_havana	8	protein_coding		ensembl_havana		ENSG00000103260	660.881	2.02441e-05	0.00273661	0.68102	1		ENSG00000103260	660.881	1.08861e-05	0.00272566	0.822282	1		ENSG00000103260	660.881	-5.49391e-05	0.00788988	0.876533	1
ENSG00000103264	FBXO31	16	87326987	87392142	-	ensembl_havana	17	protein_coding		ensembl_havana		ENSG00000103264	1567.44	-2.39631e-06	0.00260349	0.972728	1		ENSG00000103264	1567.44	-4.47668e-05	0.00263655	0.518813	1		ENSG00000103264	1567.44	-0.000203407	0.00691341	0.594121	1
ENSG00000103266	STUB1	16	680224	682870	+	ensembl_havana	10	protein_coding		ensembl_havana		ENSG00000103266	2099.77	1.88642e-05	0.00257326	0.868109	1		ENSG00000103266	2099.77	-0.000153142	0.00262771	0.174023	1		ENSG00000103266	2099.77	-0.000642498	0.00789358	0.185132	1
ENSG00000103269	RHBDL1	16	675666	678268	+	ensembl_havana	13	protein_coding		ensembl_havana		ENSG00000103269	12.8549	3.80151e-05	0.00528199	0.49569	1		ENSG00000103269	12.8549	-4.64972e-06	0.00436444	0.925375	1		ENSG00000103269	12.8549	-0.000170034	0.0112034	0.505199	1
ENSG00000103274	NUBP1	16	10743786	10769351	+	ensembl_havana	10	protein_coding		ensembl_havana		ENSG00000103274	585.419	-2.97004e-05	0.00258185	0.754628	1		ENSG00000103274	585.419	-9.72389e-05	0.0026194	0.301141	1		ENSG00000103274	585.419	-0.000234044	0.0059693	0.527123	1
ENSG00000103275	UBE2I	16	1308880	1327018	+	ensembl_havana	19	protein_coding		ensembl_havana		ENSG00000103275	3403.68	1.29681e-05	0.00256577	0.933264	1		ENSG00000103275	3403.68	-9.43961e-05	0.00256762	0.534492	1		ENSG00000103275	3403.68	-0.000203806	0.00433076	0.540133	1
ENSG00000103313	MEFV	16	3242028	3256627	-	ensembl_havana	12	protein_coding		ensembl_havana		ENSG00000103313	0.540347	-0.000148368	0.0242266	0.705925	1		ENSG00000103313	0.540347	0.000101555	0.0237089	0.799959	1		ENSG00000103313	0.540347	0.00036402	0.0360432	0.587788	1
ENSG00000103316	CRYM	16	21238874	21303083	-	ensembl_havana	10	protein_coding		ensembl_havana		ENSG00000103316	29.4027	-6.90199e-05	0.0073686	0.359811	1		ENSG00000103316	29.4027	-7.25948e-06	0.00506832	0.900255	1		ENSG00000103316	29.4027	0.000169551	0.012021	0.498686	1
ENSG00000103319	EEF2K	16	22206282	22288732	+	ensembl_havana	11	protein_coding		ensembl_havana		ENSG00000103319	1175.96	-5.92362e-05	0.002629	0.436571	1		ENSG00000103319	1175.96	-0.000127075	0.00295874	0.107803	1		ENSG00000103319	1175.96	-0.000293264	0.00711364	0.461615	1
ENSG00000103326	CAPN15	16	527717	554636	+	ensembl_havana	11	protein_coding		ensembl_havana		ENSG00000103326	516.244	9.56175e-05	0.00302178	0.150244	1		ENSG00000103326	516.244	-8.83843e-05	0.00298676	0.174221	1		ENSG00000103326	516.244	-0.00263948	0.0223084	0.0159642	0.836806
ENSG00000103335	PIEZO1	16	88715343	88785211	-	ensembl_havana	21	protein_coding		ensembl_havana		ENSG00000103335	5155.85	3.97875e-05	0.00263551	0.554505	1		ENSG00000103335	5155.85	0.000107759	0.00302956	0.128783	1		ENSG00000103335	5155.85	0.000336297	0.00781279	0.412942	1
ENSG00000103342	GSPT1	16	11868128	11916082	-	ensembl_havana	12	protein_coding		ensembl_havana		ENSG00000103342	6002.65	0.000113442	0.00266595	0.206835	1		ENSG00000103342	6002.65	-5.72081e-05	0.00259962	0.510948	1		ENSG00000103342	6002.65	-0.00106502	0.0115864	0.0986636	1
ENSG00000103343	ZNF174	16	3401235	3409370	+	ensembl_havana	12	protein_coding		ensembl_havana		ENSG00000103343	390.885	-6.1523e-05	0.00258763	0.528889	1		ENSG00000103343	390.885	-9.49121e-05	0.00260985	0.32572	1		ENSG00000103343	390.885	-0.000108629	0.00536044	0.752784	1
ENSG00000103351	CLUAP1	16	3500924	3539048	+	ensembl_havana	12	protein_coding		ensembl_havana		ENSG00000103351	1288.99	5.11769e-05	0.00267908	0.427791	1		ENSG00000103351	1288.99	1.33675e-05	0.00262599	0.831066	1		ENSG00000103351	1288.99	-0.000186878	0.00720737	0.623141	1
ENSG00000103353	UBFD1	16	23557362	23574389	+	ensembl_havana	15	protein_coding		ensembl_havana		ENSG00000103353	4651.02	0.000114498	0.00259585	0.302581	1		ENSG00000103353	4651.02	-0.000143478	0.00262634	0.189987	1		ENSG00000103353	4651.02	-0.00187696	0.0149032	0.0431068	1
ENSG00000103355	PRSS33	16	2783953	2787948	-	ensembl_havana	13	protein_coding		ensembl_havana		ENSG00000103355	0.0777943	0.000246283	0.11163	0.93751	1		ENSG00000103355	0.0777943	0	0.11707	1	1		ENSG00000103355	0.0777943	-0.000240617	0.146348	0.958506	1
ENSG00000103356	EARS2	16	23522014	23557731	-	ensembl_havana	15	protein_coding		ensembl_havana		ENSG00000103356	909.011	-0.000115347	0.00270762	0.178771	1		ENSG00000103356	909.011	-0.000256511	0.00457504	0.01639	0.788806		ENSG00000103356	909.011	-0.000397792	0.00739049	0.346089	1
ENSG00000103363	ELOB	16	2771414	2777297	-	ensembl_havana	14	protein_coding		ensembl_havana		ENSG00000103363	2916.73	-5.84531e-06	0.00259304	0.939981	1		ENSG00000103363	2916.73	4.59213e-05	0.00261314	0.548579	1		ENSG00000103363	2916.73	0.000223985	0.0066343	0.557156	1
ENSG00000103365	GGA2	16	23463542	23521995	-	ensembl_havana	15	protein_coding		ensembl_havana		ENSG00000103365	2354.6	-2.22738e-05	0.00262275	0.732348	1		ENSG00000103365	2354.6	-5.97568e-06	0.0026189	0.925524	1		ENSG00000103365	2354.6	7.74246e-05	0.00677536	0.833073	1
ENSG00000103375	AQP8	16	25215731	25228940	+	ensembl_havana	10	protein_coding		ensembl_havana		ENSG00000103375	0.138663	0.000151802	0.111363	0.961406	1		ENSG00000103375	0.138663	0.000117718	0.117159	0.97242	1		ENSG00000103375	0.138663	-5.1646e-05	0.146076	0.991079	1
ENSG00000103381	CPPED1	16	12659799	12804017	-	ensembl_havana	11	protein_coding		ensembl_havana		ENSG00000103381	1499.66	5.24292e-05	0.00264548	0.453403	1		ENSG00000103381	1499.66	6.02491e-05	0.00267369	0.383422	1		ENSG00000103381	1499.66	4.31432e-05	0.00647267	0.905538	1
ENSG00000103404	USP31	16	23061406	23149270	-	ensembl_havana	14	protein_coding		ensembl_havana		ENSG00000103404	616.674	7.36593e-05	0.00260657	0.409917	1		ENSG00000103404	616.674	-0.000117423	0.00268591	0.188475	1		ENSG00000103404	616.674	-0.00142099	0.0136473	0.0644892	1
ENSG00000103415	HMOX2	16	4474690	4510347	+	ensembl_havana	11	protein_coding		ensembl_havana		ENSG00000103415	1162.96	8.52626e-06	0.00257588	0.934837	1		ENSG00000103415	1162.96	-8.56514e-05	0.00259229	0.404331	1		ENSG00000103415	1162.96	-0.000302589	0.00602648	0.426104	1
ENSG00000103423	DNAJA3	16	4425805	4456775	+	ensembl_havana	13	protein_coding		ensembl_havana		ENSG00000103423	1511.77	-3.87963e-05	0.00257287	0.743672	1		ENSG00000103423	1511.77	-0.00013162	0.00259714	0.260509	1		ENSG00000103423	1511.77	-0.000249656	0.00530518	0.483362	1
ENSG00000103426	CORO7-PAM16	16	4340251	4420494	-	ensembl_havana	12	protein_coding		ensembl_havana		ENSG00000103426	4.77779	0.00165612	0.0732879	0.184156	1		ENSG00000103426	4.77779	3.60199e-05	0.0294016	0.947574	1		ENSG00000103426	4.77779	-0.00151656	0.0734734	0.275709	1
ENSG00000103429	BFAR	16	14632815	14669236	+	ensembl_havana	10	protein_coding		ensembl_havana		ENSG00000103429	3839.94	-4.71291e-05	0.00257143	0.708409	1		ENSG00000103429	3839.94	4.35115e-05	0.00257115	0.724711	1		ENSG00000103429	3839.94	0.000215429	0.00495395	0.531108	1
ENSG00000103449	SALL1	16	51135975	51151367	-	ensembl_havana	11	protein_coding		ensembl_havana		ENSG00000103449	242.021	9.2033e-05	0.00626745	0.160152	1		ENSG00000103449	242.021	-1.04901e-05	0.00340046	0.798968	1		ENSG00000103449	242.021	-0.000492479	0.0128955	0.154822	1
ENSG00000103460	TOX3	16	52438005	52547802	-	ensembl_havana	16	protein_coding		ensembl_havana		ENSG00000103460	0.0396084	-6.83928e-05	0.111312	0.982611	1		ENSG00000103460	0.0396084	3.05258e-05	0.117105	0.992846	1		ENSG00000103460	0.0396084	0.00012219	0.146189	0.978911	1
ENSG00000103472	RRN3P2	16	29074976	29116718	+	havana	10	processed_transcript		havana		ENSG00000103472	11.7972	5.5701e-05	0.00590378	0.357723	1		ENSG00000103472	11.7972	1.90359e-05	0.00446305	0.702558	1		ENSG00000103472	11.7972	-0.000115224	0.0105309	0.646634	1
ENSG00000103479	RBL2	16	53433977	53491649	+	ensembl_havana	15	protein_coding		ensembl_havana		ENSG00000103479	3596.39	-6.35336e-06	0.00257331	0.954883	1		ENSG00000103479	3596.39	2.82531e-05	0.00257421	0.797541	1		ENSG00000103479	3596.39	8.99078e-05	0.00484911	0.785702	1
ENSG00000103485	QPRT	16	29679008	29698699	+	ensembl_havana	17	protein_coding		ensembl_havana		ENSG00000103485	1040.42	-0.000257895	0.0134448	0.0689476	1		ENSG00000103485	1040.42	-0.00012515	0.0087564	0.157155	1		ENSG00000103485	1040.42	8.20591e-05	0.010073	0.748534	1
ENSG00000103489	XYLT1	16	17101769	17470881	-	ensembl_havana	11	protein_coding		ensembl_havana		ENSG00000103489	3741.42	0.000165232	0.00479232	0.0395261	1		ENSG00000103489	3741.42	-1.11938e-05	0.0026505	0.843582	1		ENSG00000103489	3741.42	-0.00131871	0.0151396	0.0535293	1
ENSG00000103490	PYCARD	16	31201485	31203450	-	ensembl_havana	13	protein_coding		ensembl_havana		ENSG00000103490	247.56	-2.97378e-05	0.00291454	0.517725	1		ENSG00000103490	247.56	-2.79646e-05	0.00292877	0.540688	1		ENSG00000103490	247.56	6.83469e-06	0.00826521	0.98388	1
ENSG00000103494	RPGRIP1L	16	53597683	53703938	-	ensembl_havana	12	protein_coding		ensembl_havana		ENSG00000103494	1000.94	-7.04373e-05	0.00268938	0.319313	1		ENSG00000103494	1000.94	-4.74714e-05	0.00264399	0.490542	1		ENSG00000103494	1000.94	9.18019e-05	0.00654981	0.802328	1
ENSG00000103495	MAZ	16	29806106	29811164	+	ensembl_havana	13	protein_coding		ensembl_havana		ENSG00000103495	5204.18	2.76155e-05	0.00258287	0.766335	1		ENSG00000103495	5204.18	-4.32502e-05	0.00258771	0.635421	1		ENSG00000103495	5204.18	-0.000250584	0.0061316	0.504751	1
ENSG00000103496	STX4	16	31032889	31042975	+	ensembl_havana	14	protein_coding		ensembl_havana		ENSG00000103496	1620.02	-8.80063e-05	0.00258513	0.424825	1		ENSG00000103496	1620.02	-0.000151861	0.00263964	0.164543	1		ENSG00000103496	1620.02	-0.000183384	0.0052332	0.597205	1
ENSG00000103502	CDIPT	16	29858357	29863736	-	ensembl_havana	13	protein_coding		ensembl_havana		ENSG00000103502	3841.66	-3.83557e-05	0.00257587	0.726009	1		ENSG00000103502	3841.66	8.36444e-05	0.00258594	0.436995	1		ENSG00000103502	3841.66	0.000394123	0.0064201	0.328827	1
ENSG00000103507	BCKDK	16	31106107	31112791	+	ensembl_havana	13	protein_coding		ensembl_havana		ENSG00000103507	1225.9	-1.35759e-05	0.00257109	0.911233	1		ENSG00000103507	1225.9	8.7084e-06	0.00257081	0.941919	1		ENSG00000103507	1225.9	5.10054e-05	0.00454345	0.873983	1
ENSG00000103510	KAT8	16	31115754	31131393	+	ensembl_havana	19	protein_coding		ensembl_havana		ENSG00000103510	752.209	-0.000307037	0.00267516	0.0476461	1		ENSG00000103510	752.209	-0.000415312	0.00321868	0.0101079	0.6439		ENSG00000103510	752.209	-0.000175739	0.0042711	0.591898	1
ENSG00000103512	NOMO1	16	14833681	14896160	+	ensembl_havana	14	protein_coding		ensembl_havana		ENSG00000103512	8894.15	5.39213e-05	0.00272092	0.382329	1		ENSG00000103512	8894.15	-1.37607e-05	0.00263853	0.817289	1		ENSG00000103512	8894.15	-0.000401533	0.00859936	0.343324	1
ENSG00000103522	IL21R	16	27402162	27452042	+	ensembl_havana	15	protein_coding		ensembl_havana		ENSG00000103522	119.316	5.22107e-06	0.00407829	0.909465	1		ENSG00000103522	119.316	7.72135e-05	0.00699327	0.278563	1		ENSG00000103522	119.316	0.000226628	0.0115472	0.397114	1
ENSG00000103528	SYT17	16	19167971	19268334	+	ensembl_havana	16	protein_coding		ensembl_havana		ENSG00000103528	1.71697	5.23068e-05	0.0119646	0.740994	1		ENSG00000103528	1.71697	2.45195e-05	0.0120457	0.883927	1		ENSG00000103528	1.71697	-4.72898e-05	0.016897	0.874842	1
ENSG00000103534	TMC5	16	19410496	19499113	+	ensembl_havana	16	protein_coding		ensembl_havana		ENSG00000103534	0.0270226	0.000208616	0.111628	0.947094	1		ENSG00000103534	0.0270226	0	0.117098	1	NA		ENSG00000103534	0.0270226	-0.000374969	0.146805	0.935527	1
ENSG00000103540	CCP110	16	19523811	19553408	+	ensembl_havana	16	protein_coding		ensembl_havana		ENSG00000103540	777.545	4.02874e-05	0.00264911	0.53396	1		ENSG00000103540	777.545	-2.24893e-05	0.00263109	0.722622	1		ENSG00000103540	777.545	-0.000346929	0.00802704	0.400624	1
ENSG00000103544	C16orf62	16	19555240	19706793	+	ensembl_havana	14	protein_coding		ensembl_havana		ENSG00000103544	3326.91	-9.78303e-05	0.00258159	0.40887	1		ENSG00000103544	3326.91	-0.000146471	0.00260846	0.209658	1		ENSG00000103544	3326.91	-0.00012853	0.00480347	0.69855	1
ENSG00000103546	SLC6A2	16	55655604	55706192	+	ensembl_havana	18	protein_coding		ensembl_havana		ENSG00000103546	0.0811568	-0.000348313	0.11218	0.912033	1		ENSG00000103546	0.0811568	-1.38958e-05	0.117088	0.996743	1		ENSG00000103546	0.0811568	0.000421034	0.146957	0.927668	1
ENSG00000103549	RNF40	16	30761745	30776307	+	ensembl_havana	21	protein_coding		ensembl_havana		ENSG00000103549	2935.6	-7.37188e-05	0.00257858	0.519931	1		ENSG00000103549	2935.6	0.000101173	0.0025876	0.368964	1		ENSG00000103549	2935.6	0.000647772	0.00789894	0.182754	1
ENSG00000103550	KNOP1	16	19701934	19718235	-	ensembl_havana	13	protein_coding		ensembl_havana		ENSG00000103550	787.887	-1.54181e-05	0.00260087	0.832952	1		ENSG00000103550	787.887	-3.7158e-05	0.00261684	0.606416	1		ENSG00000103550	787.887	-9.7998e-05	0.00636666	0.788334	1
ENSG00000103569	AQP9	15	58138169	58185911	+	ensembl_havana	9	protein_coding		ensembl_havana		ENSG00000103569	125.245	-1.90121e-05	0.00455618	0.70431	1		ENSG00000103569	125.245	-3.99763e-05	0.00548621	0.495649	1		ENSG00000103569	125.245	-6.53962e-05	0.0104789	0.788143	1
ENSG00000103591	AAGAB	15	67201033	67255195	-	ensembl_havana	12	protein_coding		ensembl_havana		ENSG00000103591	2226.54	-3.65744e-05	0.00257075	0.772739	1		ENSG00000103591	2226.54	-0.000177909	0.00261633	0.15536	1		ENSG00000103591	2226.54	-0.000387111	0.00586851	0.321461	1
ENSG00000103599	IQCH	15	67254800	67502260	+	ensembl_havana	19	protein_coding		ensembl_havana		ENSG00000103599	67.5659	-3.24982e-05	0.00327345	0.456736	1		ENSG00000103599	67.5659	4.85409e-05	0.0037592	0.309742	1		ENSG00000103599	67.5659	0.000607508	0.0124566	0.128083	1
ENSG00000103642	LACTB	15	63121800	63142061	+	ensembl_havana	11	protein_coding		ensembl_havana		ENSG00000103642	1529.73	-8.5537e-05	0.00275542	0.230077	1		ENSG00000103642	1529.73	5.22071e-05	0.00265494	0.447352	1		ENSG00000103642	1529.73	0.00107071	0.0126506	0.0915391	1
ENSG00000103647	CORO2B	15	68578969	68727806	+	ensembl_havana	12	protein_coding		ensembl_havana		ENSG00000103647	1049.83	3.28291e-05	0.00289954	0.486776	1		ENSG00000103647	1049.83	-0.000155777	0.00631396	0.0525582	1		ENSG00000103647	1049.83	-0.00162356	0.0198477	0.0223566	0.94037
ENSG00000103653	CSK	15	74782057	74803198	+	ensembl_havana	16	protein_coding		ensembl_havana		ENSG00000103653	1316.29	-6.87474e-05	0.00260868	0.427003	1		ENSG00000103653	1316.29	-7.5486e-05	0.00262092	0.375302	1		ENSG00000103653	1316.29	-3.27503e-05	0.00564367	0.925268	1
ENSG00000103657	HERC1	15	63608618	63833942	-	ensembl_havana	13	protein_coding		ensembl_havana		ENSG00000103657	3197.42	2.04331e-05	0.00260409	0.777436	1		ENSG00000103657	3197.42	6.26108e-05	0.00266019	0.38358	1		ENSG00000103657	3197.42	0.000196576	0.00677017	0.604469	1
ENSG00000103671	TRIP4	15	64387748	64455303	+	ensembl_havana	9	protein_coding		ensembl_havana		ENSG00000103671	939.957	-0.000152402	0.00259644	0.222575	1		ENSG00000103671	939.957	4.03895e-05	0.00257135	0.740726	1		ENSG00000103671	939.957	0.000629859	0.00746258	0.183614	1
ENSG00000103707	MTFMT	15	65001512	65029639	-	ensembl_havana	9	protein_coding		ensembl_havana		ENSG00000103707	409.88	4.92586e-05	0.00259418	0.573469	1		ENSG00000103707	409.88	-5.31698e-06	0.00258536	0.950523	1		ENSG00000103707	409.88	-0.000197111	0.00607969	0.592732	1
ENSG00000103710	RASL12	15	65053337	65076690	-	ensembl_havana	10	protein_coding		ensembl_havana		ENSG00000103710	64.8	-1.08072e-05	0.00565986	0.866777	1		ENSG00000103710	64.8	-0.000309081	0.0179189	0.117907	1		ENSG00000103710	64.8	-0.000385949	0.0177425	0.222946	1
ENSG00000103723	AP3B2	15	82659281	82709914	-	ensembl_havana	12	protein_coding		ensembl_havana		ENSG00000103723	25.9136	-0.0001	0.00802265	0.210144	1		ENSG00000103723	25.9136	-5.76504e-05	0.00611976	0.364388	1		ENSG00000103723	25.9136	6.97847e-05	0.0103524	0.777136	1
ENSG00000103740	ACSBG1	15	78167468	78245688	-	ensembl_havana	9	protein_coding		ensembl_havana		ENSG00000103740	0.490235	0.000387381	0.112272	0.902189	1		ENSG00000103740	0.490235	0.000312681	0.117437	0.926813	1		ENSG00000103740	0.490235	-0.000115146	0.145875	0.980071	1
ENSG00000103742	IGDCC4	15	65381464	65423072	-	ensembl_havana	11	protein_coding		ensembl_havana		ENSG00000103742	325.664	-6.87767e-05	0.00654723	0.298535	1		ENSG00000103742	325.664	-5.79087e-05	0.00613825	0.363539	1		ENSG00000103742	325.664	2.35213e-05	0.0102162	0.923518	1
ENSG00000103769	RAB11A	15	65726054	65891991	+	ensembl_havana	9	protein_coding		ensembl_havana		ENSG00000103769	5193.61	4.35235e-05	0.00256603	0.779707	1		ENSG00000103769	5193.61	5.47708e-05	0.00256585	0.719677	1		ENSG00000103769	5193.61	2.29932e-05	0.00393588	0.941325	1
ENSG00000103811	CTSH	15	78921058	78949574	-	ensembl_havana	15	protein_coding		ensembl_havana		ENSG00000103811	197.554	2.91221e-05	0.00500023	0.588399	1		ENSG00000103811	197.554	3.29067e-05	0.00528422	0.566174	1		ENSG00000103811	197.554	8.97687e-06	0.010426	0.970147	1
ENSG00000103832	GOLGA8UP	15	30791573	30801859	+	havana	10	unprocessed_pseudogene		havana		ENSG00000103832	0.125489	0	0.111254	1	1		ENSG00000103832	0.125489	0.000552111	0.119216	0.872659	1		ENSG00000103832	0.125489	0.000442685	0.147059	0.923999	1
ENSG00000103852	TTC23	15	99136323	99251223	-	ensembl_havana	12	protein_coding		ensembl_havana		ENSG00000103852	753.849	-3.11499e-05	0.00260284	0.681423	1		ENSG00000103852	753.849	-0.000260268	0.00531135	0.0151796	0.778554		ENSG00000103852	753.849	-0.00121983	0.0132012	0.0777376	1
ENSG00000103855	CD276	15	73683966	73714518	+	ensembl_havana	17	protein_coding		ensembl_havana		ENSG00000103855	9176.22	-3.64083e-05	0.00270354	0.520965	1		ENSG00000103855	9176.22	1.36567e-05	0.00266223	0.804856	1		ENSG00000103855	9176.22	0.000303033	0.00828228	0.445061	1
ENSG00000103876	FAH	15	80152490	80186946	+	ensembl_havana	11	protein_coding		ensembl_havana		ENSG00000103876	774.664	1.94894e-05	0.00259243	0.807772	1		ENSG00000103876	774.664	-8.67688e-05	0.00266807	0.278078	1		ENSG00000103876	774.664	-0.000536821	0.00849017	0.24977	1
ENSG00000103888	CEMIP	15	80779343	80951776	+	ensembl_havana	16	protein_coding		ensembl_havana		ENSG00000103888	77093.7	-1.65034e-05	0.00302606	0.689926	1		ENSG00000103888	77093.7	4.22933e-06	0.00298187	0.917486	1		ENSG00000103888	77093.7	0.000136536	0.0090373	0.666393	1
ENSG00000103932	RPAP1	15	41517176	41544269	-	ensembl_havana	11	protein_coding		ensembl_havana		ENSG00000103932	658.702	-3.55597e-05	0.00263975	0.583827	1		ENSG00000103932	658.702	-4.02779e-05	0.00265646	0.529537	1		ENSG00000103932	658.702	-2.90391e-05	0.00673805	0.936599	1
ENSG00000103942	HOMER2	15	82836946	82986153	-	ensembl_havana	12	protein_coding		ensembl_havana		ENSG00000103942	200.908	6.80274e-05	0.00462885	0.204649	1		ENSG00000103942	200.908	3.02729e-06	0.00306979	0.940143	1		ENSG00000103942	200.908	-0.000338362	0.0103839	0.308516	1
ENSG00000103966	EHD4	15	41895939	41972578	-	ensembl_havana	10	protein_coding		ensembl_havana		ENSG00000103966	1850.85	3.69259e-05	0.00265472	0.555472	1		ENSG00000103966	1850.85	7.00061e-05	0.00280602	0.270431	1		ENSG00000103966	1850.85	0.000172562	0.00723724	0.648047	1
ENSG00000103978	TMEM87A	15	42210452	42273663	-	ensembl_havana	15	protein_coding		ensembl_havana		ENSG00000103978	2427.55	-7.54682e-05	0.00258631	0.469113	1		ENSG00000103978	2427.55	0.000220971	0.00301059	0.041666	1		ENSG00000103978	2427.55	0.00362138	0.0224794	0.0166707	0.847341
ENSG00000103994	ZNF106	15	42412823	42491123	-	ensembl_havana	16	protein_coding		ensembl_havana		ENSG00000103994	8117.05	2.26288e-06	0.00264183	0.968299	1		ENSG00000103994	8117.05	-4.50915e-05	0.00274547	0.431752	1		ENSG00000103994	8117.05	-0.000283467	0.00810656	0.471966	1
ENSG00000103995	CEP152	15	48712928	48811146	-	ensembl_havana	13	protein_coding		ensembl_havana		ENSG00000103995	216.607	8.31203e-07	0.00305688	0.983321	1		ENSG00000103995	216.607	-2.32735e-05	0.00335002	0.582029	1		ENSG00000103995	216.607	-0.000151312	0.00935026	0.618703	1
ENSG00000104043	ATP8B4	15	49858238	50182817	-	ensembl_havana	14	protein_coding		ensembl_havana		ENSG00000104043	317.995	-1.89029e-05	0.00322958	0.645162	1		ENSG00000104043	317.995	2.81203e-05	0.00348252	0.515526	1		ENSG00000104043	317.995	0.000309349	0.0103061	0.337237	1
ENSG00000104044	OCA2	15	27754875	28099358	-	ensembl_havana	15	protein_coding		ensembl_havana		ENSG00000104044	0.0564107	-0.000263574	0.111831	0.933264	1		ENSG00000104044	0.0564107	-0.000124374	0.11721	0.970876	1		ENSG00000104044	0.0564107	0.000183594	0.146279	0.96833	1
ENSG00000104047	DTWD1	15	49620980	49656232	+	ensembl_havana	14	protein_coding		ensembl_havana		ENSG00000104047	2665.81	-3.71917e-05	0.00259138	0.664478	1		ENSG00000104047	2665.81	4.75744e-05	0.00259838	0.57232	1		ENSG00000104047	2665.81	0.000351829	0.00701646	0.388291	1
ENSG00000104055	TGM5	15	43232595	43266857	-	ensembl_havana	15	protein_coding		ensembl_havana		ENSG00000104055	4.80796	1.30451e-05	0.00934997	0.913377	1		ENSG00000104055	4.80796	4.73382e-06	0.00915143	0.968239	1		ENSG00000104055	4.80796	-1.62983e-05	0.014901	0.951429	1
ENSG00000104059	FAM189A1	15	29120254	29570723	-	ensembl_havana	4	protein_coding		ensembl_havana		ENSG00000104059	4.09946	-2.78256e-05	0.00822982	0.779762	1		ENSG00000104059	4.09946	0.000139652	0.0131402	0.350115	1		ENSG00000104059	4.09946	0.000355935	0.0206488	0.295152	1
ENSG00000104064	GABPB1	15	50275392	50355408	-	ensembl_havana	16	protein_coding		ensembl_havana		ENSG00000104064	1130.46	5.70917e-06	0.00257811	0.953782	1		ENSG00000104064	1130.46	9.23599e-05	0.00260582	0.342663	1		ENSG00000104064	1130.46	0.000297555	0.00619113	0.437458	1
ENSG00000104067	TJP1	15	29699367	29968865	-	ensembl_havana	16	protein_coding		ensembl_havana		ENSG00000104067	3573.8	-1.02776e-05	0.00257125	0.9322	1		ENSG00000104067	3573.8	-0.000230584	0.00276077	0.058463	1		ENSG00000104067	3573.8	-0.000907799	0.00930038	0.115045	1
ENSG00000104081	BMF	15	40087890	40108892	-	ensembl_havana	13	protein_coding		ensembl_havana		ENSG00000104081	391.606	9.71383e-06	0.00310628	0.808513	1		ENSG00000104081	391.606	-1.59085e-05	0.00323166	0.699311	1		ENSG00000104081	391.606	-0.000165472	0.00942615	0.586737	1
ENSG00000104093	DMXL2	15	51447711	51622833	-	ensembl_havana	13	protein_coding		ensembl_havana		ENSG00000104093	790.785	0.000120766	0.00366568	0.0801892	1		ENSG00000104093	790.785	-4.20278e-05	0.00271676	0.469977	1		ENSG00000104093	790.785	-0.00169401	0.0174782	0.0336053	1
ENSG00000104112	SCG3	15	51681353	51721031	+	ensembl_havana	8	protein_coding		ensembl_havana		ENSG00000104112	1.39988	-4.91018e-05	0.0120947	0.761157	1		ENSG00000104112	1.39988	-0.000308557	0.0223275	0.269682	1		ENSG00000104112	1.39988	-0.000243525	0.0213612	0.495972	1
ENSG00000104129	DNAJC17	15	40765155	40807478	-	ensembl_havana	9	protein_coding		ensembl_havana		ENSG00000104129	306.548	-1.52753e-05	0.00259182	0.848319	1		ENSG00000104129	306.548	7.75343e-05	0.00264843	0.329567	1		ENSG00000104129	306.548	0.000441818	0.00785527	0.312161	1
ENSG00000104131	EIF3J	15	44537057	44563029	+	ensembl_havana	12	protein_coding		ensembl_havana		ENSG00000104131	2317.07	0.000124007	0.00262491	0.224724	1		ENSG00000104131	2317.07	-1.23425e-05	0.00257757	0.900995	1		ENSG00000104131	2317.07	-0.000513527	0.00747903	0.251848	1
ENSG00000104133	SPG11	15	44562696	44663678	-	ensembl_havana	14	protein_coding		ensembl_havana		ENSG00000104133	2683.41	-5.49073e-05	0.00259489	0.53731	1		ENSG00000104133	2683.41	-2.47561e-06	0.00258421	0.977321	1		ENSG00000104133	2683.41	0.000183055	0.00595591	0.615509	1
ENSG00000104140	RHOV	15	40872214	40874289	-	ensembl_havana	6	protein_coding		ensembl_havana		ENSG00000104140	1.0705	-0.000872472	0.0409018	0.119082	1		ENSG00000104140	1.0705	-0.000553909	0.0321122	0.196896	1		ENSG00000104140	1.0705	6.45239e-05	0.0197712	0.855347	1
ENSG00000104142	VPS18	15	40894430	40903975	+	ensembl_havana	10	protein_coding		ensembl_havana		ENSG00000104142	1632.38	-5.40052e-05	0.00261609	0.48888	1		ENSG00000104142	1632.38	-2.09725e-06	0.00259475	0.97805	1		ENSG00000104142	1632.38	0.000215473	0.00659274	0.570494	1
ENSG00000104147	OIP5	15	41309268	41332621	-	ensembl_havana	8	protein_coding		ensembl_havana		ENSG00000104147	81.2504	-1.49368e-05	0.00534544	0.803015	1		ENSG00000104147	81.2504	-5.92829e-07	0.00537868	0.992388	1		ENSG00000104147	81.2504	4.78405e-05	0.0112474	0.837918	1
ENSG00000104154	SLC30A4	15	45479611	45522807	-	ensembl_havana	6	protein_coding		ensembl_havana		ENSG00000104154	458.267	-6.05671e-06	0.00267652	0.906679	1		ENSG00000104154	458.267	8.88287e-06	0.00268975	0.862062	1		ENSG00000104154	458.267	9.09279e-05	0.00771598	0.801306	1
ENSG00000104164	BLOC1S6	15	45587123	45615999	+	ensembl_havana	10	protein_coding		ensembl_havana		ENSG00000104164	3932.35	-1.27248e-05	0.00257107	0.916812	1		ENSG00000104164	3932.35	4.31952e-05	0.00257227	0.71775	1		ENSG00000104164	3932.35	0.000133631	0.0047304	0.686025	1
ENSG00000104177	MYEF2	15	48134631	48178517	-	ensembl_havana	17	protein_coding		ensembl_havana		ENSG00000104177	104.207	3.21322e-05	0.00368948	0.463789	1		ENSG00000104177	104.207	1.00103e-05	0.00328561	0.805915	1		ENSG00000104177	104.207	-0.000119982	0.00944124	0.679915	1
ENSG00000104205	SGK3	8	66712418	66862022	+	ensembl_havana	12	protein_coding		ensembl_havana		ENSG00000104205	610.406	-1.38638e-05	0.00258896	0.866495	1		ENSG00000104205	610.406	7.257e-05	0.00262844	0.375559	1		ENSG00000104205	610.406	0.000382994	0.00734402	0.360136	1
ENSG00000104213	PDGFRL	8	17576433	17644071	+	ensembl_havana	12	protein_coding		ensembl_havana		ENSG00000104213	1353.36	-1.57413e-05	0.00427709	0.740129	1		ENSG00000104213	1353.36	-9.34488e-05	0.00778351	0.235088	1		ENSG00000104213	1353.36	-0.000196943	0.011249	0.452194	1
ENSG00000104218	CSPP1	8	67062426	67196263	+	ensembl_havana	14	protein_coding		ensembl_havana		ENSG00000104218	428.004	0.000151857	0.00272659	0.118409	1		ENSG00000104218	428.004	-1.18793e-05	0.0025807	0.898469	1		ENSG00000104218	428.004	-0.000794404	0.00958188	0.147755	1
ENSG00000104219	ZDHHC2	8	17156029	17224799	+	ensembl_havana	12	protein_coding		ensembl_havana		ENSG00000104219	1514.59	0.000156585	0.00333697	0.0578145	1		ENSG00000104219	1514.59	-3.41111e-05	0.00261308	0.637932	1		ENSG00000104219	1514.59	-0.0017563	0.0164459	0.042171	1
ENSG00000104221	BRF2	8	37843268	37849904	-	ensembl_havana	12	protein_coding		ensembl_havana		ENSG00000104221	470.966	-0.000217068	0.0039957	0.0249122	1		ENSG00000104221	470.966	-0.000121899	0.0028193	0.135659	1		ENSG00000104221	470.966	0.000235702	0.00659819	0.537847	1
ENSG00000104228	TRIM35	8	27284887	27311319	-	ensembl_havana	12	protein_coding		ensembl_havana		ENSG00000104228	933.808	3.73843e-05	0.00260102	0.635566	1		ENSG00000104228	933.808	-2.57019e-05	0.00259814	0.740058	1		ENSG00000104228	933.808	-0.000271583	0.00683596	0.487711	1
ENSG00000104231	ZFAND1	8	81701334	81732903	-	ensembl_havana	10	protein_coding		ensembl_havana		ENSG00000104231	984.016	-5.80511e-05	0.00273972	0.348951	1		ENSG00000104231	984.016	1.48346e-05	0.00263921	0.80351	1		ENSG00000104231	984.016	0.000441178	0.00885879	0.309097	1
ENSG00000104237	RP1	8	54554361	54871720	+	ensembl_havana	7	protein_coding		ensembl_havana		ENSG00000104237	0.35972	-0.000222994	0.111568	0.943397	1		ENSG00000104237	0.35972	0.000565005	0.119126	0.869509	1		ENSG00000104237	0.35972	0.000959614	0.150455	0.838634	1
ENSG00000104267	CA2	8	85463852	85481493	+	ensembl_havana	9	protein_coding		ensembl_havana		ENSG00000104267	0.403679	3.44407e-05	0.0449629	0.971052	1		ENSG00000104267	0.403679	-0.000429208	0.0522398	0.696085	1		ENSG00000104267	0.403679	-0.000562969	0.0656555	0.712312	1
ENSG00000104290	FZD3	8	28494205	28574268	+	ensembl_havana	10	protein_coding		ensembl_havana		ENSG00000104290	121.033	1.92732e-05	0.00359537	0.646811	1		ENSG00000104290	121.033	-0.000310982	0.0139967	0.0459721	1		ENSG00000104290	121.033	-0.00116163	0.0239955	0.0331017	1
ENSG00000104299	INTS9	8	28767661	28890242	-	ensembl_havana	14	protein_coding		ensembl_havana		ENSG00000104299	414.073	-0.000264346	0.00476922	0.0146035	1		ENSG00000104299	414.073	4.02067e-06	0.00259032	0.959987	1		ENSG00000104299	414.073	0.00213005	0.0178309	0.0331785	1
ENSG00000104312	RIPK2	8	89757747	89791063	+	ensembl_havana	7	protein_coding		ensembl_havana		ENSG00000104312	644.152	-5.82863e-05	0.00257599	0.61194	1		ENSG00000104312	644.152	-3.26532e-05	0.0025736	0.772287	1		ENSG00000104312	644.152	5.93696e-05	0.00472035	0.855558	1
ENSG00000104313	EYA1	8	71197433	71362232	-	ensembl_havana	17	protein_coding		ensembl_havana		ENSG00000104313	48.0462	-0.000119383	0.00967165	0.218391	1		ENSG00000104313	48.0462	-0.000409669	0.0197587	0.0686428	1		ENSG00000104313	48.0462	-0.000124047	0.011366	0.610627	1
ENSG00000104320	NBN	8	89933336	90003228	-	ensembl_havana	13	protein_coding		ensembl_havana		ENSG00000104320	1895.39	-5.35498e-05	0.00259772	0.536208	1		ENSG00000104320	1895.39	-0.000148568	0.00287239	0.0945486	1		ENSG00000104320	1895.39	-0.000388074	0.00722072	0.353018	1
ENSG00000104321	TRPA1	8	72019917	72075617	-	ensembl_havana	10	protein_coding		ensembl_havana		ENSG00000104321	24.9274	-2.65066e-05	0.00484817	0.613433	1		ENSG00000104321	24.9274	-4.29799e-05	0.00564295	0.474016	1		ENSG00000104321	24.9274	-4.59407e-05	0.0104261	0.849478	1
ENSG00000104324	CPQ	8	96645227	97149654	+	ensembl_havana	15	protein_coding		ensembl_havana		ENSG00000104324	4192.74	-1.03871e-06	0.00263217	0.985993	1		ENSG00000104324	4192.74	5.89206e-05	0.00278862	0.327682	1		ENSG00000104324	4192.74	0.000357827	0.00839967	0.385275	1
ENSG00000104325	DECR1	8	90001405	90052092	+	ensembl_havana	6	protein_coding		ensembl_havana		ENSG00000104325	1621.55	-0.000204744	0.00264295	0.106528	1		ENSG00000104325	1621.55	-5.74045e-05	0.0025724	0.640477	1		ENSG00000104325	1621.55	0.0003771	0.00584711	0.331303	1
ENSG00000104327	CALB1	8	90058608	90095475	-	ensembl_havana	7	protein_coding		ensembl_havana		ENSG00000104327	0.0437637	-0.000144267	0.111443	0.963359	1		ENSG00000104327	0.0437637	-0.000304142	0.117768	0.929084	1		ENSG00000104327	0.0437637	0	0.146116	1	1
ENSG00000104331	IMPAD1	8	56957933	56993844	-	ensembl_havana	8	protein_coding		ensembl_havana		ENSG00000104331	6721.66	6.78271e-05	0.00257453	0.577123	1		ENSG00000104331	6721.66	6.17223e-05	0.00257414	0.604682	1		ENSG00000104331	6721.66	-8.07681e-06	0.00451515	0.979873	1
ENSG00000104332	SFRP1	8	41261958	41309497	-	ensembl_havana	11	protein_coding		ensembl_havana		ENSG00000104332	5986.27	7.70028e-06	0.00450388	0.878476	1		ENSG00000104332	5986.27	5.76436e-05	0.00652616	0.397574	1		ENSG00000104332	5986.27	0.000151614	0.0112994	0.543964	1
ENSG00000104341	LAPTM4B	8	97775057	97853013	+	ensembl_havana	16	protein_coding		ensembl_havana		ENSG00000104341	3088.78	-2.57665e-05	0.00262425	0.694663	1		ENSG00000104341	3088.78	-5.75286e-05	0.00269752	0.379983	1		ENSG00000104341	3088.78	-0.000161833	0.00699669	0.667231	1
ENSG00000104343	UBE2W	8	73780097	73878910	-	ensembl_havana	19	protein_coding		ensembl_havana		ENSG00000104343	1159.78	4.13222e-05	0.00259646	0.619001	1		ENSG00000104343	1159.78	0.000157111	0.00302953	0.0725948	1		ENSG00000104343	1159.78	0.000526006	0.00828279	0.254987	1
ENSG00000104356	POP1	8	98117297	98159834	+	ensembl_havana	10	protein_coding		ensembl_havana		ENSG00000104356	474.938	4.16476e-05	0.00292856	0.399863	1		ENSG00000104356	474.938	-3.96237e-05	0.00294279	0.418941	1		ENSG00000104356	474.938	-0.000642196	0.0113286	0.154638	1
ENSG00000104361	NIPAL2	8	98189833	98294393	-	ensembl_havana	9	protein_coding		ensembl_havana		ENSG00000104361	2593.57	-3.88607e-05	0.00273085	0.484043	1		ENSG00000104361	2593.57	2.26185e-05	0.00268937	0.676176	1		ENSG00000104361	2593.57	0.000399567	0.00897221	0.336096	1
ENSG00000104365	IKBKB	8	42271302	42332653	+	ensembl_havana	13	protein_coding		ensembl_havana		ENSG00000104365	1176.16	-2.26062e-05	0.00261187	0.743648	1		ENSG00000104365	1176.16	8.27323e-05	0.00276696	0.23769	1		ENSG00000104365	1176.16	0.000657964	0.00986868	0.190719	1
ENSG00000104368	PLAT	8	42175233	42207724	-	ensembl_havana	17	protein_coding		ensembl_havana		ENSG00000104368	798.23	1.50067e-05	0.00272509	0.758075	1		ENSG00000104368	798.23	-7.04895e-05	0.00339123	0.198124	1		ENSG00000104368	798.23	-0.000626409	0.0110732	0.166367	1
ENSG00000104369	JPH1	8	74234700	74321328	-	ensembl_havana	4	protein_coding		ensembl_havana		ENSG00000104369	1.77795	3.82965e-05	0.0133132	0.837603	1		ENSG00000104369	1.77795	-0.00261775	0.0788649	0.0536558	1		ENSG00000104369	1.77795	-0.0031813	0.0899905	0.0598443	1
ENSG00000104371	DKK4	8	42374068	42377232	-	ensembl_havana	4	protein_coding		ensembl_havana		ENSG00000104371	0.0197772	0.000168517	0.111505	0.957221	1		ENSG00000104371	0.0197772	0	0.117098	1	NA		ENSG00000104371	0.0197772	-0.000134149	0.146204	0.976849	1
ENSG00000104375	STK3	8	98401403	98942827	-	ensembl_havana	15	protein_coding		ensembl_havana		ENSG00000104375	891.314	-2.99688e-05	0.00262133	0.658522	1		ENSG00000104375	891.314	-1.64317e-05	0.00261601	0.804893	1		ENSG00000104375	891.314	5.92769e-05	0.00659132	0.871074	1
ENSG00000104381	GDAP1	8	74321130	74488872	+	ensembl_havana	12	protein_coding		ensembl_havana		ENSG00000104381	247.341	-1.48947e-05	0.00263049	0.807641	1		ENSG00000104381	247.341	-6.7124e-05	0.00280527	0.282795	1		ENSG00000104381	247.341	-0.000289505	0.00787424	0.467591	1
ENSG00000104388	RAB2A	8	60516857	60623627	+	ensembl_havana	14	protein_coding		ensembl_havana		ENSG00000104388	7519.22	-2.77125e-05	0.00257285	0.811886	1		ENSG00000104388	7519.22	-6.70303e-07	0.0025721	0.995314	1		ENSG00000104388	7519.22	6.45354e-05	0.00469065	0.842881	1
ENSG00000104408	EIF3E	8	108201216	108435333	-	ensembl_havana	9	protein_coding		ensembl_havana		ENSG00000104408	13309	-6.08344e-05	0.00266909	0.380914	1		ENSG00000104408	13309	-7.8484e-05	0.00275283	0.257385	1		ENSG00000104408	13309	-8.76041e-05	0.00659572	0.811262	1
ENSG00000104412	EMC2	8	108443601	108486918	+	ensembl_havana	7	protein_coding		ensembl_havana		ENSG00000104412	1305.47	5.71244e-05	0.00257104	0.660656	1		ENSG00000104412	1305.47	1.32527e-05	0.00256915	0.917229	1		ENSG00000104412	1305.47	-9.13857e-05	0.00443629	0.776029	1
ENSG00000104413	ESRP1	8	94641074	94707466	+	ensembl_havana	15	protein_coding		ensembl_havana		ENSG00000104413	0.148319	0.000298043	0.111876	0.924532	1		ENSG00000104413	0.148319	-0.000319475	0.117674	0.925413	1		ENSG00000104413	0.148319	-0.000759626	0.148799	0.870941	1
ENSG00000104415	WISP1	8	133191039	133230344	+	ensembl_havana	13	protein_coding		ensembl_havana		ENSG00000104415	2988.9	-1.85152e-05	0.00354682	0.657594	1		ENSG00000104415	2988.9	-4.66607e-05	0.00457115	0.355417	1		ENSG00000104415	2988.9	-0.000119169	0.00967893	0.669387	1
ENSG00000104419	NDRG1	8	133237171	133302022	-	ensembl_havana	14	protein_coding		ensembl_havana		ENSG00000104419	7207.53	3.68402e-05	0.00265925	0.551704	1		ENSG00000104419	7207.53	2.9253e-05	0.0026537	0.630128	1		ENSG00000104419	7207.53	-3.24169e-05	0.00693806	0.92933	1
ENSG00000104427	ZC2HC1A	8	78666047	78719765	+	ensembl_havana	11	protein_coding		ensembl_havana		ENSG00000104427	630.55	-4.0034e-05	0.0026971	0.494348	1		ENSG00000104427	630.55	6.87393e-05	0.00289776	0.252593	1		ENSG00000104427	630.55	0.000869582	0.0120431	0.113914	1
ENSG00000104432	IL7	8	78675743	78805523	-	ensembl_havana	13	protein_coding		ensembl_havana		ENSG00000104432	181.77	-2.07753e-05	0.00367107	0.625452	1		ENSG00000104432	181.77	0.000157954	0.00926026	0.0990045	1		ENSG00000104432	181.77	0.000796203	0.0183364	0.0635656	1
ENSG00000104435	STMN2	8	79610814	79666175	+	ensembl_havana	13	protein_coding		ensembl_havana		ENSG00000104435	2829.5	0.000345035	0.0177311	0.0751046	1		ENSG00000104435	2829.5	0.000897317	0.0310337	0.0314372	0.953028		ENSG00000104435	2829.5	8.50888e-05	0.0109764	0.722542	1
ENSG00000104447	TRPS1	8	115408496	115809673	-	ensembl_havana	12	protein_coding		ensembl_havana		ENSG00000104447	2306.13	-4.35263e-08	0.00263575	0.999404	1		ENSG00000104447	2306.13	-4.03007e-05	0.00270762	0.489212	1		ENSG00000104447	2306.13	-0.000232378	0.00775185	0.547071	1
ENSG00000104450	SPAG1	8	100157906	100259278	+	ensembl_havana	12	protein_coding		ensembl_havana		ENSG00000104450	109.962	-0.00017748	0.00561532	0.0349355	1		ENSG00000104450	109.962	6.00701e-05	0.00294461	0.282955	1		ENSG00000104450	109.962	0.00364052	0.0297714	0.00621744	0.486127
ENSG00000104472	CHRAC1	8	140511298	140517137	+	ensembl_havana	9	protein_coding		ensembl_havana		ENSG00000104472	948.769	6.10404e-05	0.00259563	0.50117	1		ENSG00000104472	948.769	4.10014e-05	0.00258931	0.644745	1		ENSG00000104472	948.769	-5.99524e-05	0.00550142	0.8626	1
ENSG00000104490	NCALD	8	101686543	102124907	-	ensembl_havana	17	protein_coding		ensembl_havana		ENSG00000104490	722.303	2.06133e-05	0.0027326	0.677677	1		ENSG00000104490	722.303	0.000132909	0.00503618	0.0638248	1		ENSG00000104490	722.303	0.000549962	0.0104355	0.207742	1
ENSG00000104497	SNX16	8	81799581	81842866	-	ensembl_havana	13	protein_coding		ensembl_havana		ENSG00000104497	572.09	-8.25584e-06	0.00264617	0.883911	1		ENSG00000104497	572.09	-4.37286e-05	0.00274375	0.442699	1		ENSG00000104497	572.09	-0.000206732	0.00774858	0.586709	1
ENSG00000104517	UBR5	8	102253012	102412841	-	ensembl_havana	12	protein_coding		ensembl_havana		ENSG00000104517	5224.84	0.000118062	0.0026912	0.181823	1		ENSG00000104517	5224.84	0.00014226	0.00282452	0.108265	1		ENSG00000104517	5224.84	9.13835e-05	0.00572085	0.795611	1
ENSG00000104518	GSDMD	8	143553207	143563062	+	ensembl_havana	10	protein_coding		ensembl_havana		ENSG00000104518	679.566	-7.43787e-05	0.00327887	0.186339	1		ENSG00000104518	679.566	-9.13211e-05	0.00373724	0.128179	1		ENSG00000104518	679.566	-7.00144e-05	0.00779971	0.844627	1
ENSG00000104522	TSTA3	8	143612618	143618048	-	ensembl_havana	15	protein_coding		ensembl_havana		ENSG00000104522	1074.2	5.8014e-05	0.00265762	0.407142	1		ENSG00000104522	1074.2	6.61213e-05	0.00269275	0.339636	1		ENSG00000104522	1074.2	4.50505e-05	0.00648218	0.901425	1
ENSG00000104524	PYCR3	8	143603913	143609773	-	ensembl_havana	13	protein_coding		ensembl_havana		ENSG00000104524	284.059	-1.21714e-05	0.00268461	0.813549	1		ENSG00000104524	284.059	-3.74166e-05	0.00279581	0.473581	1		ENSG00000104524	284.059	-0.000154845	0.00791361	0.672808	1
ENSG00000104529	EEF1D	8	143579697	143599541	-	ensembl_havana	17	protein_coding		ensembl_havana		ENSG00000104529	9057.16	-9.85162e-05	0.00260307	0.327967	1		ENSG00000104529	9057.16	-6.55866e-05	0.00258837	0.505221	1		ENSG00000104529	9057.16	8.66481e-05	0.00520664	0.798762	1
ENSG00000104537	ANXA13	8	123680794	123737407	-	ensembl_havana	16	protein_coding		ensembl_havana		ENSG00000104537	2.05123	5.37177e-05	0.0111831	0.70796	1		ENSG00000104537	2.05123	-0.000101681	0.0134764	0.55613	1		ENSG00000104537	2.05123	-0.000303689	0.0224171	0.409429	1
ENSG00000104549	SQLE	8	124998497	125022283	+	ensembl_havana	11	protein_coding		ensembl_havana		ENSG00000104549	4021.54	-2.56381e-05	0.00296868	0.55988	1		ENSG00000104549	4021.54	-2.82176e-05	0.00304258	0.524495	1		ENSG00000104549	4021.54	-1.86205e-05	0.00849271	0.954761	1
ENSG00000104611	SH2D4A	8	19313617	19396218	+	ensembl_havana	11	protein_coding		ensembl_havana		ENSG00000104611	4636.72	-1.78821e-05	0.00294331	0.673762	1		ENSG00000104611	4636.72	6.66945e-05	0.00411757	0.205549	1		ENSG00000104611	4636.72	0.000593896	0.0119107	0.143461	1
ENSG00000104613	INTS10	8	19817140	19852083	+	ensembl_havana	11	protein_coding		ensembl_havana		ENSG00000104613	1726.21	-3.72781e-05	0.00257621	0.730675	1		ENSG00000104613	1726.21	-0.000104208	0.00259692	0.328558	1		ENSG00000104613	1726.21	-0.000195543	0.00533647	0.577209	1
ENSG00000104626	ERI1	8	9002147	9116746	+	ensembl_havana	14	protein_coding		ensembl_havana		ENSG00000104626	1111.39	5.97435e-09	0.00259806	0.999935	1		ENSG00000104626	1111.39	-4.01258e-05	0.00261868	0.580073	1		ENSG00000104626	1111.39	-0.000181317	0.00663713	0.629752	1
ENSG00000104635	SLC39A14	8	22367249	22434129	+	ensembl_havana	13	protein_coding		ensembl_havana		ENSG00000104635	6263.66	0.000107013	0.00285729	0.150822	1		ENSG00000104635	6263.66	-4.08672e-05	0.00262765	0.560082	1		ENSG00000104635	6263.66	-0.0011505	0.0130479	0.0827181	1
ENSG00000104643	MTMR9	8	11284416	11328146	+	ensembl_havana	9	protein_coding		ensembl_havana		ENSG00000104643	1109.35	8.45709e-05	0.00258873	0.421623	1		ENSG00000104643	1109.35	6.46096e-05	0.00258352	0.531825	1		ENSG00000104643	1109.35	-4.76948e-05	0.00497698	0.885943	1
ENSG00000104660	LEPROTL1	8	30095398	30177208	+	ensembl_havana	17	protein_coding		ensembl_havana		ENSG00000104660	1312.6	-3.87632e-05	0.00258548	0.674866	1		ENSG00000104660	1312.6	2.10816e-05	0.00258322	0.816058	1		ENSG00000104660	1312.6	0.000205324	0.00591917	0.574636	1
ENSG00000104671	DCTN6	8	30156297	30183640	+	ensembl_havana	7	protein_coding		ensembl_havana		ENSG00000104671	1483.82	9.9788e-05	0.00256719	0.531533	1		ENSG00000104671	1483.82	0.000358164	0.00277619	0.0260119	0.895743		ENSG00000104671	1483.82	0.000644816	0.0065493	0.16108	1
ENSG00000104679	R3HCC1	8	23270120	23296279	+	ensembl_havana	10	protein_coding		ensembl_havana		ENSG00000104679	686.695	-0.000237429	0.00303454	0.0348942	1		ENSG00000104679	686.695	5.15273e-05	0.00257992	0.620237	1		ENSG00000104679	686.695	0.00271356	0.0188627	0.0254404	0.991457
ENSG00000104687	GSR	8	30678061	30727926	-	ensembl_havana	12	protein_coding		ensembl_havana		ENSG00000104687	1914.61	-0.000204107	0.003151	0.0409948	1		ENSG00000104687	1914.61	-9.0161e-05	0.0026201	0.322244	1		ENSG00000104687	1914.61	0.000357978	0.0067989	0.376934	1
ENSG00000104689	TNFRSF10A	8	23190452	23225126	-	ensembl_havana	9	protein_coding		ensembl_havana		ENSG00000104689	139.699	-7.3826e-05	0.00596198	0.228951	1		ENSG00000104689	139.699	5.57355e-06	0.00361674	0.895477	1		ENSG00000104689	139.699	0.000346705	0.0118731	0.25355	1
ENSG00000104691	UBXN8	8	30732247	30767006	+	ensembl_havana	14	protein_coding		ensembl_havana		ENSG00000104691	492.009	-9.01193e-05	0.0025918	0.389299	1		ENSG00000104691	492.009	7.18592e-05	0.00258616	0.485243	1		ENSG00000104691	492.009	0.000673728	0.00841915	0.179107	1
ENSG00000104695	PPP2CB	8	30774457	30814314	-	ensembl_havana	12	protein_coding		ensembl_havana		ENSG00000104695	3895.75	2.58125e-05	0.00257564	0.809816	1		ENSG00000104695	3895.75	0.00012456	0.00261483	0.240095	1		ENSG00000104695	3895.75	0.000311144	0.00598063	0.413367	1
ENSG00000104714	ERICH1	8	614746	738106	-	ensembl_havana	13	protein_coding		ensembl_havana		ENSG00000104714	394.154	-0.000105552	0.00261601	0.281182	1		ENSG00000104714	394.154	0.000137379	0.00267692	0.159681	1		ENSG00000104714	394.154	0.00228402	0.0175257	0.032269	1
ENSG00000104722	NEFM	8	24913012	24919098	+	ensembl_havana	13	protein_coding		ensembl_havana		ENSG00000104722	65.3762	1.28842e-05	0.00545114	0.833986	1		ENSG00000104722	65.3762	0.00148745	0.0434162	0.024016	0.875791		ENSG00000104722	65.3762	0.000922905	0.0298312	0.0724635	1
ENSG00000104723	TUSC3	8	15417215	15766649	+	ensembl_havana	20	protein_coding		ensembl_havana		ENSG00000104723	6071.21	2.64719e-05	0.00263228	0.677591	1		ENSG00000104723	6071.21	4.56647e-05	0.00267727	0.470025	1		ENSG00000104723	6071.21	0.000101465	0.00692391	0.783685	1
ENSG00000104728	ARHGEF10	8	1823976	1958641	+	ensembl_havana	15	protein_coding		ensembl_havana		ENSG00000104728	2667.76	0.000133436	0.00269817	0.152646	1		ENSG00000104728	2667.76	2.7471e-05	0.00258505	0.759225	1		ENSG00000104728	2667.76	-0.000399093	0.00709157	0.339591	1
ENSG00000104731	KLHDC4	16	87696485	87765992	-	ensembl_havana	13	protein_coding		ensembl_havana		ENSG00000104731	361.21	-7.49169e-05	0.00280232	0.249103	1		ENSG00000104731	361.21	-6.78324e-05	0.00278314	0.287181	1		ENSG00000104731	361.21	2.10471e-05	0.00685311	0.954043	1
ENSG00000104738	MCM4	8	47960185	47978160	+	ensembl_havana	16	protein_coding		ensembl_havana		ENSG00000104738	2116.13	4.78336e-06	0.00303955	0.904682	1		ENSG00000104738	2116.13	-1.7713e-06	0.00307737	0.964912	1		ENSG00000104738	2116.13	-4.23006e-05	0.00902175	0.888156	1
ENSG00000104755	ADAM2	8	39743735	39838289	-	ensembl_havana	14	protein_coding		ensembl_havana		ENSG00000104755	0.0206771	0	0.111273	1	1		ENSG00000104755	0.0206771	0.000133648	0.117228	0.968709	NA		ENSG00000104755	0.0206771	6.04508e-05	0.146134	0.989563	1
ENSG00000104756	KCTD9	8	25427847	25458476	-	ensembl_havana	15	protein_coding		ensembl_havana		ENSG00000104756	3762.21	0.00010106	0.00273271	0.197917	1		ENSG00000104756	3762.21	0.00016662	0.00343563	0.0506652	1		ENSG00000104756	3762.21	0.000231619	0.00673233	0.546309	1
ENSG00000104760	FGL1	8	17864380	17910365	-	ensembl_havana	16	protein_coding		ensembl_havana		ENSG00000104760	0.0266188	0.000207244	0.111623	0.94744	1		ENSG00000104760	0.0266188	0	0.117098	1	NA		ENSG00000104760	0.0266188	-0.00037213	0.146795	0.936011	1
ENSG00000104763	ASAH1	8	18055992	18084998	-	ensembl_havana	18	protein_coding		ensembl_havana		ENSG00000104763	8514.06	-2.70482e-05	0.0029392	0.545824	1		ENSG00000104763	8514.06	1.02904e-05	0.00284472	0.812812	1		ENSG00000104763	8514.06	0.000254226	0.00910531	0.470044	1
ENSG00000104765	BNIP3L	8	26382898	26505636	+	ensembl_havana	15	protein_coding		ensembl_havana		ENSG00000104765	10647	-3.04659e-05	0.00261945	0.656848	1		ENSG00000104765	10647	1.87245e-05	0.00261537	0.780699	1		ENSG00000104765	10647	0.000242488	0.00719924	0.533813	1
ENSG00000104774	MAN2B1	19	12646511	12666742	-	ensembl_havana	12	protein_coding		ensembl_havana		ENSG00000104774	3589.1	5.02018e-06	0.00261108	0.939757	1		ENSG00000104774	3589.1	-2.15878e-06	0.00261459	0.973627	1		ENSG00000104774	3589.1	-3.40421e-05	0.00662813	0.92561	1
ENSG00000104783	KCNN4	19	43766533	43781257	-	ensembl_havana	11	protein_coding		ensembl_havana		ENSG00000104783	31.7283	2.90579e-05	0.00480525	0.574535	1		ENSG00000104783	31.7283	-6.52656e-06	0.00432889	0.894441	1		ENSG00000104783	31.7283	-0.000151442	0.0109131	0.550705	1
ENSG00000104804	TULP2	19	48880965	48898733	-	ensembl_havana	7	protein_coding		ensembl_havana		ENSG00000104804	5.93857	3.33496e-05	0.00650004	0.64332	1		ENSG00000104804	5.93857	6.75381e-05	0.00816328	0.44444	1		ENSG00000104804	5.93857	6.09232e-05	0.0119836	0.795794	1
ENSG00000104805	NUCB1	19	48900050	48923372	+	ensembl_havana	15	protein_coding		ensembl_havana		ENSG00000104805	11601.4	-6.92939e-05	0.00258736	0.491975	1		ENSG00000104805	11601.4	2.69925e-05	0.00257904	0.784399	1		ENSG00000104805	11601.4	0.000320183	0.00625484	0.409143	1
ENSG00000104808	DHDH	19	48933682	48944969	+	ensembl_havana	7	protein_coding		ensembl_havana		ENSG00000104808	0.541634	-0.000131496	0.0345985	0.841748	1		ENSG00000104808	0.541634	-0.000183873	0.0362351	0.793146	1		ENSG00000104808	0.541634	-5.33436e-05	0.0449287	0.956817	1
ENSG00000104812	GYS1	19	48968125	48993310	-	ensembl_havana	14	protein_coding		ensembl_havana		ENSG00000104812	1569.34	1.49927e-05	0.002679	0.776416	1		ENSG00000104812	1569.34	3.1967e-05	0.00274513	0.544957	1		ENSG00000104812	1569.34	0.000103656	0.00767119	0.775655	1
ENSG00000104814	MAP4K1	19	38587641	38618882	-	ensembl_havana	12	protein_coding		ensembl_havana		ENSG00000104814	5.56554	-2.17051e-05	0.00600145	0.747912	1		ENSG00000104814	5.56554	5.13224e-05	0.00718635	0.512779	1		ENSG00000104814	5.56554	0.000217224	0.0140455	0.411353	1
ENSG00000104818	CGB2	19	49031912	49033238	+	ensembl_havana	14	protein_coding		ensembl_havana		ENSG00000104818	0.0715337	-0.000117031	0.111381	0.970261	1		ENSG00000104818	0.0715337	-0.000241051	0.11751	0.943682	1		ENSG00000104818	0.0715337	-0.000137445	0.146207	0.97628	1
ENSG00000104823	ECH1	19	38815422	38832005	-	ensembl_havana	8	protein_coding		ensembl_havana		ENSG00000104823	1614.7	-6.65479e-05	0.00282127	0.276729	1		ENSG00000104823	1614.7	-6.89982e-05	0.0028745	0.256487	1		ENSG00000104823	1614.7	-2.18246e-05	0.00710145	0.952294	1
ENSG00000104824	HNRNPL	19	38836388	38852347	-	ensembl_havana	16	protein_coding		ensembl_havana		ENSG00000104824	5445.8	-4.75246e-05	0.00260333	0.557939	1		ENSG00000104824	5445.8	4.00843e-05	0.00260202	0.614321	1		ENSG00000104824	5445.8	0.000398303	0.00752144	0.347375	1
ENSG00000104825	NFKBIB	19	38899700	38908893	+	ensembl_havana	16	protein_coding		ensembl_havana		ENSG00000104825	447.85	0.000114584	0.00267447	0.198564	1		ENSG00000104825	447.85	8.34632e-05	0.00262551	0.336844	1		ENSG00000104825	447.85	-9.28966e-05	0.00568514	0.791875	1
ENSG00000104826	LHB	19	49015980	49017081	-	ensembl_havana	12	protein_coding		ensembl_havana		ENSG00000104826	0.570851	0.000192976	0.0399353	0.806835	1		ENSG00000104826	0.570851	3.50897e-05	0.039828	0.965864	1		ENSG00000104826	0.570851	-0.000201203	0.0515318	0.862673	1
ENSG00000104827	CGB3	19	49022869	49024333	-	ensembl_havana	12	protein_coding		ensembl_havana		ENSG00000104827	0.87852	-0.00501703	0.165656	0.16866	1		ENSG00000104827	0.87852	-0.00188232	0.100403	0.392706	1		ENSG00000104827	0.87852	0.00102193	0.0925609	0.663047	1
ENSG00000104833	TUBB4A	19	6494319	6502848	-	ensembl_havana	11	protein_coding		ensembl_havana		ENSG00000104833	0.461886	-0.000289477	0.068309	0.858757	1		ENSG00000104833	0.461886	0.000438504	0.0733648	0.806576	1		ENSG00000104833	0.461886	0.000925447	0.0965193	0.71477	1
ENSG00000104835	SARS2	19	38915266	38930896	-	ensembl_havana	14	protein_coding		ensembl_havana		ENSG00000104835	335.591	-0.000118228	0.00363877	0.0836627	1		ENSG00000104835	335.591	-8.05344e-05	0.00303634	0.190011	1		ENSG00000104835	335.591	0.000125504	0.0073656	0.734929	1
ENSG00000104848	KCNA7	19	49067418	49072941	-	ensembl_havana	1	protein_coding		ensembl_havana		ENSG00000104848	0.681878	1.8146e-05	0.0168477	0.944072	1		ENSG00000104848	0.681878	-1.54598e-06	0.0168582	0.995315	1		ENSG00000104848	0.681878	-2.86271e-05	0.0235201	0.947667	1
ENSG00000104852	SNRNP70	19	49085419	49108605	+	ensembl_havana	14	protein_coding		ensembl_havana		ENSG00000104852	2093.25	-3.04172e-05	0.00258028	0.755978	1		ENSG00000104852	2093.25	-3.81131e-05	0.0025824	0.691466	1		ENSG00000104852	2093.25	-2.71294e-05	0.00519121	0.935992	1
ENSG00000104853	CLPTM1	19	44954585	44993341	+	ensembl_havana	15	protein_coding		ensembl_havana		ENSG00000104853	2859.51	2.56177e-05	0.0025681	0.853915	1		ENSG00000104853	2859.51	0.000152157	0.00258258	0.266627	1		ENSG00000104853	2859.51	0.000288138	0.00500458	0.418128	1
ENSG00000104856	RELB	19	45001430	45038198	+	ensembl_havana	13	protein_coding		ensembl_havana		ENSG00000104856	388.446	6.04393e-05	0.00319647	0.248259	1		ENSG00000104856	388.446	2.51206e-06	0.00273349	0.957453	1		ENSG00000104856	388.446	-0.000366163	0.00932357	0.347262	1
ENSG00000104859	CLASRP	19	45039040	45070956	+	ensembl_havana	14	protein_coding		ensembl_havana		ENSG00000104859	410.246	-2.49423e-05	0.0025947	0.753665	1		ENSG00000104859	410.246	4.96269e-05	0.00261155	0.527346	1		ENSG00000104859	410.246	0.000332438	0.00716162	0.413143	1
ENSG00000104863	LIN7B	19	49114324	49118460	+	ensembl_havana	11	protein_coding		ensembl_havana		ENSG00000104863	51.52	-7.74983e-07	0.00276546	0.986186	1		ENSG00000104863	51.52	-3.09415e-05	0.00294728	0.503595	1		ENSG00000104863	51.52	-0.000197824	0.00869356	0.573062	1
ENSG00000104866	PPP1R37	19	45091396	45148077	+	ensembl_havana	10	protein_coding		ensembl_havana		ENSG00000104866	824.035	-0.000119751	0.0028801	0.125702	1		ENSG00000104866	824.035	-0.000102429	0.00279388	0.177143	1		ENSG00000104866	824.035	4.82394e-05	0.00620808	0.893517	1
ENSG00000104870	FCGRT	19	49506816	49526333	+	ensembl_havana	12	protein_coding		ensembl_havana		ENSG00000104870	3822.75	-3.4898e-05	0.00280115	0.490819	1		ENSG00000104870	3822.75	4.06581e-05	0.00287599	0.423278	1		ENSG00000104870	3822.75	0.00056867	0.0105499	0.198245	1
ENSG00000104872	PIH1D1	19	49446298	49453497	-	ensembl_havana	10	protein_coding		ensembl_havana		ENSG00000104872	1079.83	-0.000115224	0.00257569	0.393618	1		ENSG00000104872	1079.83	0.000163413	0.00259097	0.219455	1		ENSG00000104872	1079.83	0.00122799	0.0106083	0.0726183	1
ENSG00000104879	CKM	19	45306414	45322977	-	ensembl_havana	4	protein_coding		ensembl_havana		ENSG00000104879	0.976436	0.00225942	0.075879	0.0725957	1		ENSG00000104879	0.976436	0.00168435	0.0641252	0.099295	1		ENSG00000104879	0.976436	-5.42877e-05	0.0219937	0.892361	1
ENSG00000104880	ARHGEF18	19	7395113	7472477	+	ensembl_havana	17	protein_coding		ensembl_havana		ENSG00000104880	939.635	2.83164e-05	0.00257811	0.780708	1		ENSG00000104880	939.635	-8.0862e-06	0.00257707	0.935507	1		ENSG00000104880	939.635	-0.000104941	0.00520472	0.758049	1
ENSG00000104881	PPP1R13L	19	45379634	45406349	-	ensembl_havana	15	protein_coding		ensembl_havana		ENSG00000104881	231.407	8.88513e-06	0.00344398	0.827477	1		ENSG00000104881	231.407	1.39334e-05	0.00360043	0.742579	1		ENSG00000104881	231.407	2.72007e-05	0.00952502	0.920189	1
ENSG00000104883	PEX11G	19	7476875	7497449	-	ensembl_havana	7	protein_coding		ensembl_havana		ENSG00000104883	55.9633	-3.22929e-05	0.00301671	0.47519	1		ENSG00000104883	55.9633	3.87173e-05	0.00315379	0.403578	1		ENSG00000104883	55.9633	0.000538688	0.011097	0.182648	1
ENSG00000104884	ERCC2	19	45349837	45370918	-	ensembl_havana	14	protein_coding		ensembl_havana		ENSG00000104884	1072.79	3.46418e-05	0.0026552	0.574864	1		ENSG00000104884	1072.79	7.14014e-05	0.00283343	0.256939	1		ENSG00000104884	1072.79	0.000193665	0.00737809	0.611264	1
ENSG00000104885	DOT1L	19	2164149	2232578	+	ensembl_havana	17	protein_coding		ensembl_havana		ENSG00000104885	578.092	4.4503e-05	0.0027321	0.438704	1		ENSG00000104885	578.092	4.6024e-05	0.00275872	0.418978	1		ENSG00000104885	578.092	1.52367e-05	0.00727013	0.966561	1
ENSG00000104886	PLEKHJ1	19	2230084	2237704	-	ensembl_havana	11	protein_coding		ensembl_havana		ENSG00000104886	815.182	-3.28636e-05	0.00259031	0.700454	1		ENSG00000104886	815.182	-2.76245e-05	0.00259052	0.741808	1		ENSG00000104886	815.182	1.457e-05	0.00566372	0.966736	1
ENSG00000104888	SLC17A7	19	49429401	49442360	-	ensembl_havana	9	protein_coding		ensembl_havana		ENSG00000104888	26.1946	-2.46565e-06	0.00479701	0.963555	1		ENSG00000104888	26.1946	-3.26579e-06	0.00499544	0.95445	1		ENSG00000104888	26.1946	-2.54962e-06	0.0108073	0.991326	1
ENSG00000104889	RNASEH2A	19	12802063	12813638	+	ensembl_havana	5	protein_coding		ensembl_havana		ENSG00000104889	336.256	6.53717e-06	0.00336622	0.871192	1		ENSG00000104889	336.256	1.207e-05	0.00350673	0.772762	1		ENSG00000104889	336.256	3.10877e-05	0.00946703	0.909904	1
ENSG00000104892	KLC3	19	45333434	45351520	+	ensembl_havana	16	protein_coding		ensembl_havana		ENSG00000104892	0.605048	1.74782e-05	0.0304847	0.975422	1		ENSG00000104892	0.605048	0.00029513	0.0367372	0.664043	1		ENSG00000104892	0.605048	0.000326813	0.0443701	0.723015	1
ENSG00000104894	CD37	19	49335171	49343335	+	ensembl_havana	11	protein_coding		ensembl_havana		ENSG00000104894	0.043129	0.000362869	0.112334	0.908495	1		ENSG00000104894	0.043129	0	0.117098	1	1		ENSG00000104894	0.043129	-0.000355589	0.146735	0.938833	1
ENSG00000104897	SF3A2	19	2236504	2248679	+	ensembl_havana	9	protein_coding		ensembl_havana		ENSG00000104897	850.38	-8.87967e-05	0.00270039	0.246349	1		ENSG00000104897	850.38	-3.77969e-05	0.00261254	0.609134	1		ENSG00000104897	850.38	0.00020694	0.00668203	0.585931	1
ENSG00000104899	AMH	19	2249309	2252073	+	ensembl_havana	7	protein_coding		ensembl_havana		ENSG00000104899	0.840684	0.000304264	0.0283334	0.47867	1		ENSG00000104899	0.840684	-5.93288e-05	0.0222536	0.87437	1		ENSG00000104899	0.840684	-0.000523598	0.0395334	0.459975	1
ENSG00000104901	DKKL1	19	49361783	49375116	+	ensembl_havana	6	protein_coding		ensembl_havana		ENSG00000104901	3.76042	-3.14454e-05	0.00687202	0.686175	1		ENSG00000104901	3.76042	5.76803e-05	0.00799344	0.515778	1		ENSG00000104901	3.76042	0.000252555	0.0155049	0.365578	1
ENSG00000104903	LYL1	19	13099033	13103161	-	ensembl_havana	4	protein_coding		ensembl_havana		ENSG00000104903	5.3925	7.27584e-05	0.00746506	0.337918	1		ENSG00000104903	5.3925	2.10175e-05	0.00531829	0.724382	1		ENSG00000104903	5.3925	-0.000122824	0.0114505	0.613226	1
ENSG00000104904	OAZ1	19	2269509	2273490	+	ensembl_havana	12	protein_coding		ensembl_havana		ENSG00000104904	24556.1	-1.80774e-05	0.00257351	0.87247	1		ENSG00000104904	24556.1	2.91342e-05	0.00257418	0.79183	1		ENSG00000104904	24556.1	0.000122878	0.00493212	0.713491	1
ENSG00000104907	TRMT1	19	13104902	13117567	-	ensembl_havana	12	protein_coding		ensembl_havana		ENSG00000104907	625.362	-0.000175087	0.0030886	0.0563477	1		ENSG00000104907	625.362	-5.8699e-06	0.00258718	0.943978	1		ENSG00000104907	625.362	0.000948743	0.0110182	0.116452	1
ENSG00000104915	STX10	19	13144058	13150383	-	ensembl_havana	14	protein_coding		ensembl_havana		ENSG00000104915	1181.63	-2.38777e-05	0.00258064	0.803103	1		ENSG00000104915	1181.63	-3.64282e-05	0.00258345	0.698655	1		ENSG00000104915	1181.63	-4.21828e-05	0.00527774	0.901357	1
ENSG00000104921	FCER2	19	7688758	7702146	-	ensembl_havana	14	protein_coding		ensembl_havana		ENSG00000104921	0.0466473	0.000104527	0.111363	0.973434	1		ENSG00000104921	0.0466473	0	0.117098	1	1		ENSG00000104921	0.0466473	-7.08424e-05	0.14614	0.987769	1
ENSG00000104936	DMPK	19	45769717	45782552	-	ensembl_havana	17	protein_coding		ensembl_havana		ENSG00000104936	1199.38	8.77878e-05	0.00334843	0.144693	1		ENSG00000104936	1199.38	7.88121e-05	0.00324656	0.177442	1		ENSG00000104936	1199.38	-2.56061e-05	0.00752413	0.943346	1
ENSG00000104941	RSPH6A	19	45795710	45815319	-	ensembl_havana	7	protein_coding		ensembl_havana		ENSG00000104941	0.0848771	0.00043356	0.112752	0.891024	1		ENSG00000104941	0.0848771	0.000296314	0.117734	0.930891	1		ENSG00000104941	0.0848771	-0.000191496	0.14627	0.966963	1
ENSG00000104946	TBC1D17	19	49877425	49888749	+	ensembl_havana	12	protein_coding		ensembl_havana		ENSG00000104946	1334.26	-6.78821e-05	0.00266957	0.346214	1		ENSG00000104946	1334.26	-2.40205e-05	0.00261197	0.731125	1		ENSG00000104946	1334.26	0.000191636	0.00681276	0.613341	1
ENSG00000104951	IL4I1	19	49889654	49929539	-	ensembl_havana	15	protein_coding		ensembl_havana		ENSG00000104951	36.6405	-0.000128316	0.00674318	0.086027	1		ENSG00000104951	36.6405	-3.76687e-05	0.00354677	0.404022	1		ENSG00000104951	36.6405	0.000236887	0.00959051	0.4616	1
ENSG00000104953	TLE6	19	2977446	2995184	+	ensembl_havana	19	protein_coding		ensembl_havana		ENSG00000104953	5.9062	4.55897e-05	0.00647307	0.507038	1		ENSG00000104953	5.9062	3.30228e-05	0.00629331	0.638694	1		ENSG00000104953	5.9062	-3.30913e-05	0.0111904	0.887107	1
ENSG00000104960	PTOV1	19	49850735	49860744	+	ensembl_havana	15	protein_coding		ensembl_havana		ENSG00000104960	1911.17	-0.000222671	0.00268742	0.076296	1		ENSG00000104960	1911.17	-0.000191033	0.00264305	0.119058	1		ENSG00000104960	1911.17	5.0495e-05	0.00450936	0.874927	1
ENSG00000104964	AES	19	3052910	3063107	-	ensembl_havana	14	protein_coding		ensembl_havana		ENSG00000104964	7197.2	-0.000229536	0.00259671	0.132121	1		ENSG00000104964	7197.2	5.41466e-05	0.00256646	0.71562	1		ENSG00000104964	7197.2	0.000875058	0.00810559	0.108778	1
ENSG00000104967	NOVA2	19	45933734	45973546	-	ensembl_havana	6	protein_coding		ensembl_havana		ENSG00000104967	0.214825	-8.69057e-05	0.111254	0.977887	1		ENSG00000104967	0.214825	0.000150513	0.117054	0.964687	1		ENSG00000104967	0.214825	0.00028786	0.146404	0.950366	1
ENSG00000104969	SGTA	19	2754714	2783371	-	ensembl_havana	9	protein_coding		ensembl_havana		ENSG00000104969	1885.13	-1.36403e-05	0.00257708	0.893204	1		ENSG00000104969	1885.13	-2.901e-05	0.00257874	0.77106	1		ENSG00000104969	1885.13	-4.65394e-05	0.00508632	0.889638	1
ENSG00000104973	MED25	19	49818279	49838816	+	ensembl_havana	16	protein_coding		ensembl_havana		ENSG00000104973	622.728	-9.35227e-05	0.00262238	0.305385	1		ENSG00000104973	622.728	-1.71426e-05	0.00258386	0.847286	1		ENSG00000104973	622.728	0.000270838	0.00633872	0.479089	1
ENSG00000104976	SNAPC2	19	7920316	7923250	+	ensembl_havana	11	protein_coding		ensembl_havana		ENSG00000104976	705.421	3.44777e-05	0.0026066	0.645654	1		ENSG00000104976	705.421	-8.4039e-06	0.00259914	0.908977	1		ENSG00000104976	705.421	-0.000185033	0.00658948	0.622616	1
ENSG00000104979	C19orf53	19	13774168	13778462	+	ensembl_havana	8	protein_coding		ensembl_havana		ENSG00000104979	2100.95	1.12502e-05	0.00257486	0.916628	1		ENSG00000104979	2100.95	-0.000132052	0.0026224	0.214413	1		ENSG00000104979	2100.95	-0.000524404	0.00733071	0.241495	1
ENSG00000104980	TIMM44	19	7926718	7943920	-	ensembl_havana	7	protein_coding		ensembl_havana		ENSG00000104980	1029.34	-7.91139e-05	0.00258611	0.45475	1		ENSG00000104980	1029.34	0.000103186	0.00260027	0.322535	1		ENSG00000104980	1029.34	0.000840484	0.00944791	0.133602	1
ENSG00000104983	CCDC61	19	45995461	46021318	+	ensembl_havana	8	protein_coding		ensembl_havana		ENSG00000104983	110.278	-6.3217e-05	0.00269951	0.345346	1		ENSG00000104983	110.278	0.000186742	0.00453737	0.0319947	0.957646		ENSG00000104983	110.278	0.00412776	0.0284431	0.00793378	0.565836
ENSG00000104998	IL27RA	19	14031748	14053216	+	ensembl_havana	3	protein_coding		ensembl_havana		ENSG00000104998	151.265	-1.68218e-05	0.00305921	0.683081	1		ENSG00000104998	151.265	4.19124e-06	0.00300817	0.91785	1		ENSG00000104998	151.265	0.000137565	0.00909791	0.661009	1
ENSG00000105011	ASF1B	19	14119509	14136956	-	ensembl_havana	8	protein_coding		ensembl_havana		ENSG00000105011	358.546	9.41089e-06	0.00423148	0.842403	1		ENSG00000105011	358.546	7.28794e-06	0.00433887	0.882401	1		ENSG00000105011	358.546	-9.94761e-06	0.0102597	0.967402	1
ENSG00000105048	TNNT1	19	55132794	55149354	-	ensembl_havana	16	protein_coding		ensembl_havana		ENSG00000105048	12.9201	-6.27721e-05	0.00695307	0.378768	1		ENSG00000105048	12.9201	-0.000105131	0.00911769	0.259703	1		ENSG00000105048	12.9201	-5.43461e-05	0.0109534	0.817878	1
ENSG00000105053	VRK3	19	49976467	50025946	-	ensembl_havana	10	protein_coding		ensembl_havana		ENSG00000105053	801.139	-0.000145384	0.00296998	0.0852224	1		ENSG00000105053	801.139	-7.28463e-05	0.00264251	0.355429	1		ENSG00000105053	801.139	0.000258291	0.00673729	0.505506	1
ENSG00000105058	FAM32A	19	16185380	16192046	+	ensembl_havana	11	protein_coding		ensembl_havana		ENSG00000105058	3665.67	-0.000416593	0.00271463	0.0232901	1		ENSG00000105058	3665.67	-5.62174e-05	0.00256267	0.750556	1		ENSG00000105058	3665.67	0.000893258	0.00740282	0.0966865	1
ENSG00000105063	PPP6R1	19	55229780	55258995	-	ensembl_havana	18	protein_coding		ensembl_havana		ENSG00000105063	2373.58	2.54101e-05	0.00257153	0.834045	1		ENSG00000105063	2373.58	-7.85287e-05	0.00257666	0.509615	1		ENSG00000105063	2373.58	-0.00027118	0.00535058	0.451487	1
ENSG00000105072	C19orf44	19	16496311	16521352	+	ensembl_havana	8	protein_coding		ensembl_havana		ENSG00000105072	202.37	-0.000122981	0.00303337	0.103779	1		ENSG00000105072	202.37	-0.000168245	0.00385556	0.0433727	1		ENSG00000105072	202.37	-0.000137815	0.00665078	0.710653	1
ENSG00000105085	MED26	19	16574907	16629062	-	ensembl_havana	10	protein_coding		ensembl_havana		ENSG00000105085	235.017	4.74673e-05	0.00264496	0.486193	1		ENSG00000105085	235.017	0.000139647	0.00344821	0.0685123	1		ENSG00000105085	235.017	0.000427605	0.00834821	0.325034	1
ENSG00000105088	OLFM2	19	9853718	9936552	-	ensembl_havana	8	protein_coding		ensembl_havana		ENSG00000105088	768.512	0.000472964	0.0196706	0.0393518	1		ENSG00000105088	768.512	-9.68529e-06	0.00410677	0.835811	1		ENSG00000105088	768.512	-0.000937401	0.0242367	0.0522972	1
ENSG00000105122	RASAL3	19	15451624	15464571	-	ensembl_havana	12	protein_coding		ensembl_havana		ENSG00000105122	1.84727	-6.84293e-05	0.0106504	0.594655	1		ENSG00000105122	1.84727	3.92189e-05	0.0100505	0.76153	1		ENSG00000105122	1.84727	0.000224493	0.0183359	0.46823	1
ENSG00000105127	AKAP8	19	15353385	15379798	-	ensembl_havana	8	protein_coding		ensembl_havana		ENSG00000105127	720.433	5.13889e-05	0.00258832	0.582111	1		ENSG00000105127	720.433	6.31961e-05	0.00259549	0.491469	1		ENSG00000105127	720.433	4.40732e-05	0.00537241	0.897698	1
ENSG00000105131	EPHX3	19	15226919	15233435	-	ensembl_havana	7	protein_coding		ensembl_havana		ENSG00000105131	1.07897	-0.000308619	0.0235163	0.305926	1		ENSG00000105131	1.07897	0.0011837	0.0493168	0.101582	1		ENSG00000105131	1.07897	0.00838229	0.153978	0.0214646	0.930722
ENSG00000105135	ILVBL	19	15114984	15125785	-	ensembl_havana	15	protein_coding		ensembl_havana		ENSG00000105135	1092.11	2.37178e-06	0.00258724	0.977309	1		ENSG00000105135	1092.11	2.88851e-05	0.00259303	0.724754	1		ENSG00000105135	1092.11	0.000100656	0.00588264	0.777851	1
ENSG00000105136	ZNF419	19	57487711	57496097	+	ensembl_havana	20	protein_coding		ensembl_havana		ENSG00000105136	346.048	3.83547e-06	0.00264777	0.945225	1		ENSG00000105136	346.048	-7.33609e-05	0.00302019	0.215449	1		ENSG00000105136	346.048	-0.000504288	0.00959077	0.255217	1
ENSG00000105137	SYDE1	19	15107403	15114988	+	ensembl_havana	12	protein_coding		ensembl_havana		ENSG00000105137	1912.31	6.97994e-06	0.00257606	0.946326	1		ENSG00000105137	1912.31	0.000191646	0.00281649	0.0697968	1		ENSG00000105137	1912.31	0.000869899	0.00970902	0.128203	1
ENSG00000105143	SLC1A6	19	14950034	15022990	-	ensembl_havana	12	protein_coding		ensembl_havana		ENSG00000105143	0.0198117	0	0.111273	1	1		ENSG00000105143	0.0198117	0.000174748	0.11732	0.959115	NA		ENSG00000105143	0.0198117	0.000186529	0.146287	0.967826	1
ENSG00000105146	AURKC	19	57230802	57235548	+	ensembl_havana	12	protein_coding		ensembl_havana		ENSG00000105146	14.2084	-7.28257e-06	0.00353665	0.859971	1		ENSG00000105146	14.2084	3.21072e-05	0.00418743	0.494676	1		ENSG00000105146	14.2084	0.000206712	0.0104026	0.46051	1
ENSG00000105171	POP4	19	29604017	29617237	+	ensembl_havana	9	protein_coding		ensembl_havana		ENSG00000105171	1012.61	-1.13951e-05	0.00257028	0.927666	1		ENSG00000105171	1012.61	1.16887e-05	0.00256998	0.924534	1		ENSG00000105171	1012.61	5.11799e-05	0.00445613	0.872795	1
ENSG00000105173	CCNE1	19	29811898	29824308	+	ensembl_havana	13	protein_coding		ensembl_havana		ENSG00000105173	175.425	4.61285e-05	0.0026919	0.45171	1		ENSG00000105173	175.425	-6.62572e-05	0.0028109	0.284838	1		ENSG00000105173	175.425	-0.000876679	0.0119113	0.116299	1
ENSG00000105176	URI1	19	29923644	30016608	+	ensembl_havana	17	protein_coding		ensembl_havana		ENSG00000105176	3129.07	0.00011299	0.00257461	0.408591	1		ENSG00000105176	3129.07	0.000162152	0.00258871	0.227856	1		ENSG00000105176	3129.07	0.000110593	0.00435514	0.730615	1
ENSG00000105185	PDCD5	19	32581068	32587452	+	ensembl_havana	11	protein_coding		ensembl_havana		ENSG00000105185	1550.6	0.000138492	0.00259372	0.254835	1		ENSG00000105185	1550.6	7.43853e-05	0.00257603	0.53175	1		ENSG00000105185	1550.6	-0.000142493	0.0047783	0.668144	1
ENSG00000105186	ANKRD27	19	32597007	32676597	-	ensembl_havana	15	protein_coding		ensembl_havana		ENSG00000105186	1492.32	3.37256e-05	0.00259598	0.677104	1		ENSG00000105186	1492.32	-6.47593e-05	0.00262412	0.418508	1		ENSG00000105186	1492.32	-0.000473295	0.00801872	0.288926	1
ENSG00000105193	RPS16	19	39433207	39435948	-	ensembl_havana	8	protein_coding		ensembl_havana		ENSG00000105193	16325.2	-7.23553e-05	0.00261461	0.397953	1		ENSG00000105193	16325.2	-3.99644e-05	0.00259544	0.63258	1		ENSG00000105193	16325.2	0.000108766	0.00583417	0.760102	1
ENSG00000105197	TIMM50	19	39480412	39493785	+	ensembl_havana	10	protein_coding		ensembl_havana		ENSG00000105197	1307.19	4.78815e-05	0.00259107	0.592908	1		ENSG00000105197	1307.19	-4.93994e-05	0.00259393	0.57419	1		ENSG00000105197	1307.19	-0.000395695	0.00714518	0.344001	1
ENSG00000105202	FBL	19	39834458	39846414	-	ensembl_havana	8	protein_coding		ensembl_havana		ENSG00000105202	2665.01	-3.06014e-05	0.00258447	0.737756	1		ENSG00000105202	2665.01	-6.89746e-05	0.00260232	0.443448	1		ENSG00000105202	2665.01	-0.000135174	0.00566414	0.702561	1
ENSG00000105204	DYRK1B	19	39825350	39834201	-	ensembl_havana	13	protein_coding		ensembl_havana		ENSG00000105204	357.02	3.03707e-05	0.0025984	0.698183	1		ENSG00000105204	357.02	5.12845e-05	0.00261601	0.508	1		ENSG00000105204	357.02	8.76116e-05	0.00608619	0.807739	1
ENSG00000105219	CNTD2	19	40222208	40226690	-	ensembl_havana	8	protein_coding		ensembl_havana		ENSG00000105219	3.07517	-0.000524568	0.024921	0.0751315	1		ENSG00000105219	3.07517	-2.79224e-05	0.00642696	0.703476	1		ENSG00000105219	3.07517	0.000397119	0.0190104	0.225768	1
ENSG00000105220	GPI	19	34359480	34402156	+	ensembl_havana	14	protein_coding		ensembl_havana		ENSG00000105220	5136.35	-3.11142e-06	0.00258484	0.971303	1		ENSG00000105220	5136.35	-5.6477e-05	0.00260248	0.507299	1		ENSG00000105220	5136.35	-0.000202601	0.00613836	0.58429	1
ENSG00000105221	AKT2	19	40230317	40285536	-	ensembl_havana	16	protein_coding		ensembl_havana		ENSG00000105221	4470.14	-3.78096e-06	0.00256359	0.982633	1		ENSG00000105221	4470.14	-0.000327045	0.00262872	0.0571682	1		ENSG00000105221	4470.14	-0.000875024	0.00748037	0.101487	1
ENSG00000105223	PLD3	19	40348456	40380439	+	ensembl_havana	19	protein_coding		ensembl_havana		ENSG00000105223	7822.37	-1.4191e-06	0.00259099	0.985728	1		ENSG00000105223	7822.37	1.89435e-07	0.00259273	0.998059	1		ENSG00000105223	7822.37	6.17573e-06	0.00592957	0.986117	1
ENSG00000105227	PRX	19	40393768	40413366	-	ensembl_havana	14	protein_coding		ensembl_havana		ENSG00000105227	333.544	-3.8172e-05	0.00268357	0.519532	1		ENSG00000105227	333.544	-6.40039e-05	0.00283796	0.287195	1		ENSG00000105227	333.544	-0.000140625	0.00735674	0.705996	1
ENSG00000105229	PIAS4	19	4007646	4039386	+	ensembl_havana	6	protein_coding		ensembl_havana		ENSG00000105229	349.88	1.24295e-05	0.00261767	0.847593	1		ENSG00000105229	349.88	4.84525e-06	0.00261924	0.939388	1		ENSG00000105229	349.88	-3.5857e-05	0.00673434	0.921793	1
ENSG00000105245	NUMBL	19	40665905	40690972	-	ensembl_havana	9	protein_coding		ensembl_havana		ENSG00000105245	1432.48	9.35126e-05	0.0029864	0.158976	1		ENSG00000105245	1432.48	-0.000127858	0.00361623	0.0754043	1		ENSG00000105245	1432.48	-0.00448862	0.0308351	0.00591678	0.477961
ENSG00000105246	EBI3	19	4229498	4237531	+	ensembl_havana	5	protein_coding		ensembl_havana		ENSG00000105246	0.829815	-0.000457958	0.03849	0.476123	1		ENSG00000105246	0.829815	0.000113956	0.0296644	0.834091	1		ENSG00000105246	0.829815	0.000823533	0.0545378	0.429446	1
ENSG00000105248	CCDC94	19	4247079	4269090	+	ensembl_havana	15	protein_coding		ensembl_havana		ENSG00000105248	323.188	-0.000148608	0.00284232	0.096905	1		ENSG00000105248	323.188	4.68766e-05	0.00259756	0.579189	1		ENSG00000105248	323.188	0.00152286	0.0143995	0.057557	1
ENSG00000105254	TBCB	19	36114289	36125947	+	ensembl_havana	11	protein_coding		ensembl_havana		ENSG00000105254	2021.12	5.0014e-05	0.00261476	0.516081	1		ENSG00000105254	2021.12	5.63105e-05	0.0026278	0.457596	1		ENSG00000105254	2021.12	3.31129e-05	0.00607489	0.926276	1
ENSG00000105255	FSD1	19	4304600	4323843	+	ensembl_havana	10	protein_coding		ensembl_havana		ENSG00000105255	35.3934	-1.16312e-05	0.00326355	0.772589	1		ENSG00000105255	35.3934	2.75217e-05	0.00363668	0.527891	1		ENSG00000105255	35.3934	0.000237063	0.010089	0.430627	1
ENSG00000105258	POLR2I	19	36113710	36115346	-	ensembl_havana	8	protein_coding		ensembl_havana		ENSG00000105258	393.991	-3.6176e-05	0.00260385	0.638136	1		ENSG00000105258	393.991	3.89684e-05	0.00260888	0.607328	1		ENSG00000105258	393.991	0.000349761	0.00739524	0.396116	1
ENSG00000105261	OVOL3	19	36111151	36113711	+	ensembl_havana	7	protein_coding		ensembl_havana		ENSG00000105261	0.0609226	-6.56775e-06	0.111274	0.99833	1		ENSG00000105261	0.0609226	0.00011874	0.117201	0.972193	1		ENSG00000105261	0.0609226	0.000148747	0.146225	0.974333	1
ENSG00000105270	CLIP3	19	36014660	36033343	-	ensembl_havana	14	protein_coding		ensembl_havana		ENSG00000105270	3430.11	-6.1369e-05	0.00262635	0.429406	1		ENSG00000105270	3430.11	-0.000185621	0.00371939	0.0374046	0.997864		ENSG00000105270	3430.11	-0.000529014	0.00857406	0.254776	1
ENSG00000105278	ZFR2	19	3804024	3869032	-	ensembl_havana	10	protein_coding		ensembl_havana		ENSG00000105278	0.00299141	4.09369e-05	0.111261	0.989586	1		ENSG00000105278	0.00299141	5.32531e-05	0.116996	0.987504	NA		ENSG00000105278	0.00299141	0	0.146082	1	1
ENSG00000105281	SLC1A5	19	46774883	46788594	-	ensembl_havana	12	protein_coding		ensembl_havana		ENSG00000105281	11421.3	-2.26224e-05	0.00277617	0.636428	1		ENSG00000105281	11421.3	0.000145779	0.0057202	0.0560629	1		ENSG00000105281	11421.3	0.00130299	0.0166155	0.0385307	1
ENSG00000105287	PRKD2	19	46674275	46717127	-	ensembl_havana	12	protein_coding		ensembl_havana		ENSG00000105287	516.942	1.28111e-05	0.00259972	0.861407	1		ENSG00000105287	516.942	3.22905e-05	0.00261187	0.655498	1		ENSG00000105287	516.942	8.69199e-05	0.00632766	0.811171	1
ENSG00000105289	TJP3	19	3708109	3750813	+	ensembl_havana	14	protein_coding		ensembl_havana		ENSG00000105289	0.0209789	-4.64789e-05	0.111291	0.988181	1		ENSG00000105289	0.0209789	-8.79404e-05	0.117154	0.979399	NA		ENSG00000105289	0.0209789	0	0.146116	1	1
ENSG00000105290	APLP1	19	35867899	35879791	+	ensembl_havana	11	protein_coding		ensembl_havana		ENSG00000105290	190.95	1.16047e-05	0.00308489	0.773591	1		ENSG00000105290	190.95	3.42887e-05	0.00357271	0.44086	1		ENSG00000105290	190.95	0.000129684	0.0092236	0.670522	1
ENSG00000105298	CACTIN	19	3610641	3626815	-	ensembl_havana	13	protein_coding		ensembl_havana		ENSG00000105298	497.864	6.2221e-06	0.00258784	0.940141	1		ENSG00000105298	497.864	-0.000115917	0.00274185	0.166445	1		ENSG00000105298	497.864	-0.000628762	0.00899383	0.204599	1
ENSG00000105321	CCDC9	19	47255980	47271953	+	ensembl_havana	12	protein_coding		ensembl_havana		ENSG00000105321	359.066	1.75878e-05	0.00262332	0.78279	1		ENSG00000105321	359.066	2.70411e-05	0.0026378	0.668157	1		ENSG00000105321	359.066	5.01459e-05	0.00680823	0.891027	1
ENSG00000105323	HNRNPUL1	19	41262496	41307598	+	ensembl_havana	16	protein_coding		ensembl_havana		ENSG00000105323	8278.49	-0.000132477	0.00259578	0.26131	1		ENSG00000105323	8278.49	-0.000114349	0.00259006	0.321984	1		ENSG00000105323	8278.49	3.11156e-05	0.0046263	0.923274	1
ENSG00000105325	FZR1	19	3506273	3538330	+	ensembl_havana	13	protein_coding		ensembl_havana		ENSG00000105325	1023.54	2.94776e-05	0.00267314	0.608234	1		ENSG00000105325	1023.54	1.13961e-05	0.00265311	0.839617	1		ENSG00000105325	1023.54	-9.61475e-05	0.00732956	0.793694	1
ENSG00000105327	BBC3	19	47220822	47232766	-	ensembl_havana	17	protein_coding		ensembl_havana		ENSG00000105327	434.443	-0.000279597	0.0110264	0.029725	1		ENSG00000105327	434.443	-5.61947e-05	0.00394664	0.259552	1		ENSG00000105327	434.443	0.000296706	0.0097545	0.381666	1
ENSG00000105329	TGFB1	19	41301587	41353911	-	ensembl_havana	9	protein_coding		ensembl_havana		ENSG00000105329	2911.58	-1.58468e-05	0.002632	0.794981	1		ENSG00000105329	2911.58	-1.00628e-05	0.00263411	0.866742	1		ENSG00000105329	2911.58	2.7663e-05	0.00696636	0.939646	1
ENSG00000105339	DENND3	8	141117278	141195808	+	ensembl_havana	10	protein_coding		ensembl_havana		ENSG00000105339	476.192	-4.09988e-06	0.00292489	0.920044	1		ENSG00000105339	476.192	3.02876e-05	0.00325759	0.488204	1		ENSG00000105339	476.192	0.000226384	0.00936998	0.490628	1
ENSG00000105341	DMAC2	19	41431318	41440717	-	ensembl_havana	18	protein_coding		ensembl_havana		ENSG00000105341	1149.78	-5.76521e-05	0.0025779	0.601605	1		ENSG00000105341	1149.78	-4.00331e-05	0.00257597	0.711739	1		ENSG00000105341	1149.78	4.08144e-05	0.00481916	0.901027	1
ENSG00000105355	PLIN3	19	4838341	4867768	-	ensembl_havana	8	protein_coding		ensembl_havana		ENSG00000105355	9164.4	-5.64868e-05	0.00262899	0.451913	1		ENSG00000105355	9164.4	-0.000109952	0.00284166	0.150992	1		ENSG00000105355	9164.4	-0.000234946	0.00684039	0.54244	1
ENSG00000105357	MYH14	19	50188186	50310545	+	ensembl_havana	15	protein_coding		ensembl_havana		ENSG00000105357	0.447666	0.000168422	0.0391716	0.827662	1		ENSG00000105357	0.447666	8.80069e-05	0.0406233	0.916355	1		ENSG00000105357	0.447666	-0.000108415	0.0512084	0.925834	1
ENSG00000105364	MRPL4	19	10251901	10260045	+	ensembl_havana	13	protein_coding		ensembl_havana		ENSG00000105364	815.86	-7.99994e-06	0.00259234	0.918755	1		ENSG00000105364	815.86	-2.15273e-05	0.00259708	0.780207	1		ENSG00000105364	815.86	-5.5647e-05	0.00601572	0.876273	1
ENSG00000105369	CD79A	19	41877120	41881372	+	ensembl_havana	9	protein_coding		ensembl_havana		ENSG00000105369	5.15356	-4.9166e-05	0.00636359	0.46006	1		ENSG00000105369	5.15356	2.88163e-05	0.00544949	0.631022	1		ENSG00000105369	5.15356	0.000290902	0.01401	0.297698	1
ENSG00000105371	ICAM4	19	10286967	10288522	+	ensembl_havana	8	protein_coding		ensembl_havana		ENSG00000105371	0.411586	-0.000205594	0.0356597	0.758596	1		ENSG00000105371	0.411586	0.000444924	0.0431986	0.581943	1		ENSG00000105371	0.411586	0.000944472	0.0629317	0.457984	1
ENSG00000105372	RPS19	19	41859918	41872926	+	ensembl_havana	6	protein_coding		ensembl_havana		ENSG00000105372	26920.3	-8.54432e-05	0.00260744	0.361106	1		ENSG00000105372	26920.3	-3.50834e-05	0.00258537	0.700711	1		ENSG00000105372	26920.3	0.000158582	0.00568905	0.656244	1
ENSG00000105373	NOP53	19	47745522	47757058	+	ensembl_havana	18	protein_coding		ensembl_havana		ENSG00000105373	3511.48	-3.54651e-05	0.00281892	0.479912	1		ENSG00000105373	3511.48	-3.79948e-05	0.00286865	0.447981	1		ENSG00000105373	3511.48	-2.04474e-05	0.00785535	0.95378	1
ENSG00000105374	NKG7	19	51371606	51372715	-	ensembl_havana	9	protein_coding		ensembl_havana		ENSG00000105374	0.0267287	0	0.111273	1	1		ENSG00000105374	0.0267287	0.00014577	0.117253	0.965877	NA		ENSG00000105374	0.0267287	0.00017885	0.146273	0.969148	1
ENSG00000105376	ICAM5	19	10289981	10296778	+	ensembl_havana	4	protein_coding		ensembl_havana		ENSG00000105376	4.41753	7.22582e-05	0.00844966	0.420384	1		ENSG00000105376	4.41753	-9.67343e-05	0.0100324	0.374784	1		ENSG00000105376	4.41753	-0.000578088	0.0239013	0.146981	1
ENSG00000105379	ETFB	19	51345169	51366418	-	ensembl_havana	9	protein_coding		ensembl_havana		ENSG00000105379	1347.59	-6.38505e-05	0.00264021	0.396671	1		ENSG00000105379	1347.59	-4.72552e-05	0.00262322	0.5213	1		ENSG00000105379	1347.59	5.95835e-05	0.00621367	0.868854	1
ENSG00000105383	CD33	19	51225064	51243860	+	ensembl_havana	14	protein_coding		ensembl_havana		ENSG00000105383	0.295151	-0.00197205	0.135233	0.584419	1		ENSG00000105383	0.295151	-14.3807	6.78003	1.75934e-05	0.00447308		ENSG00000105383	0.295151	-2.27271	5.58675	0.00105329	0.146931
ENSG00000105388	CEACAM5	19	41708585	41729798	+	ensembl_havana	15	protein_coding		ensembl_havana		ENSG00000105388	0.0197772	0.000168517	0.111505	0.957221	1		ENSG00000105388	0.0197772	0	0.117098	1	NA		ENSG00000105388	0.0197772	-0.000134149	0.146204	0.976849	1
ENSG00000105393	BABAM1	19	17267350	17281249	+	ensembl_havana	15	protein_coding		ensembl_havana		ENSG00000105393	1944.14	-0.000119706	0.00261341	0.251086	1		ENSG00000105393	1944.14	-2.37413e-05	0.00257729	0.815136	1		ENSG00000105393	1944.14	0.000293976	0.00600182	0.437243	1
ENSG00000105397	TYK2	19	10350529	10380676	-	ensembl_havana	13	protein_coding		ensembl_havana		ENSG00000105397	1183.89	1.38877e-05	0.00259366	0.858726	1		ENSG00000105397	1183.89	4.79619e-05	0.00261401	0.533172	1		ENSG00000105397	1183.89	0.000143399	0.00626474	0.695947	1
ENSG00000105398	SULT2A1	19	47870466	47886397	-	ensembl_havana	3	protein_coding		ensembl_havana		ENSG00000105398	0.020288	0	0.111273	1	1		ENSG00000105398	0.020288	0.00027341	0.11764	0.936187	NA		ENSG00000105398	0.020288	0.000243392	0.146407	0.958048	1
ENSG00000105401	CDC37	19	10391134	10420121	-	ensembl_havana	8	protein_coding		ensembl_havana		ENSG00000105401	5091.04	1.36787e-05	0.00257982	0.886224	1		ENSG00000105401	5091.04	1.33833e-05	0.00258043	0.886489	1		ENSG00000105401	5091.04	7.36233e-07	0.00525878	0.998269	1
ENSG00000105402	NAPA	19	47487637	47515240	-	ensembl_havana	7	protein_coding		ensembl_havana		ENSG00000105402	4080.43	-0.000157927	0.00267643	0.131248	1		ENSG00000105402	4080.43	-2.01652e-05	0.00257733	0.841462	1		ENSG00000105402	4080.43	0.000489611	0.00726366	0.264858	1
ENSG00000105404	RABAC1	19	41956681	41959390	-	ensembl_havana	10	protein_coding		ensembl_havana		ENSG00000105404	1770.24	-2.057e-05	0.00258782	0.80857	1		ENSG00000105404	1770.24	5.4312e-05	0.00260382	0.516342	1		ENSG00000105404	1770.24	0.000305567	0.00676343	0.440016	1
ENSG00000105409	ATP1A3	19	41966582	41997497	-	ensembl_havana	16	protein_coding		ensembl_havana		ENSG00000105409	5.5454	-1.59398e-05	0.00638537	0.828962	1		ENSG00000105409	5.5454	8.16165e-05	0.00916951	0.413284	1		ENSG00000105409	5.5454	0.000242776	0.0154797	0.381927	1
ENSG00000105419	MEIS3	19	47403124	47419523	-	ensembl_havana	17	protein_coding		ensembl_havana		ENSG00000105419	1145.52	-8.20476e-06	0.00275599	0.857639	1		ENSG00000105419	1145.52	1.97694e-05	0.0028231	0.66687	1		ENSG00000105419	1145.52	0.00018711	0.00854549	0.597211	1
ENSG00000105426	PTPRS	19	5158495	5340803	-	ensembl_havana	16	protein_coding		ensembl_havana		ENSG00000105426	2220.74	-1.54489e-06	0.00266615	0.97663	1		ENSG00000105426	2220.74	-9.51884e-06	0.00268119	0.855106	1		ENSG00000105426	2220.74	-4.83721e-05	0.00756321	0.893304	1
ENSG00000105427	CNFN	19	42387019	42390287	-	ensembl_havana	9	protein_coding		ensembl_havana		ENSG00000105427	5.01527	-4.72296e-05	0.00609052	0.45761	1		ENSG00000105427	5.01527	6.91716e-05	0.0072269	0.35523	1		ENSG00000105427	5.01527	0.000473056	0.0178111	0.159247	1
ENSG00000105429	MEGF8	19	42325609	42378769	+	ensembl_havana	12	protein_coding		ensembl_havana		ENSG00000105429	3487.59	1.50034e-05	0.00261228	0.823408	1		ENSG00000105429	3487.59	1.82943e-06	0.00261275	0.977897	1		ENSG00000105429	3487.59	-6.08568e-05	0.00661718	0.867766	1
ENSG00000105438	KDELR1	19	48382570	48391553	-	ensembl_havana	8	protein_coding		ensembl_havana		ENSG00000105438	8688.47	-8.56601e-05	0.00257071	0.539233	1		ENSG00000105438	8688.47	-0.000163796	0.00258641	0.232382	1		ENSG00000105438	8688.47	-0.000170055	0.00448233	0.605703	1
ENSG00000105443	CYTH2	19	48469032	48482314	+	ensembl_havana	14	protein_coding		ensembl_havana		ENSG00000105443	1406.91	-7.26593e-05	0.00260716	0.41287	1		ENSG00000105443	1406.91	0.000360602	0.00611718	0.00715604	0.555438		ENSG00000105443	1406.91	0.0117589	0.0463888	0.00234976	0.27248
ENSG00000105447	GRWD1	19	48445773	48457022	+	ensembl_havana	12	protein_coding		ensembl_havana		ENSG00000105447	1034.77	2.16451e-05	0.00260501	0.763978	1		ENSG00000105447	1034.77	-4.47541e-05	0.00262884	0.529758	1		ENSG00000105447	1034.77	-0.000328164	0.00749369	0.421497	1
ENSG00000105464	GRIN2D	19	48394875	48444931	+	ensembl_havana	3	protein_coding		ensembl_havana		ENSG00000105464	177.942	-4.76856e-06	0.00270424	0.922086	1		ENSG00000105464	177.942	-5.07398e-05	0.0030226	0.323951	1		ENSG00000105464	177.942	-0.000294941	0.00879285	0.437969	1
ENSG00000105467	SYNGR4	19	48364395	48376376	+	ensembl_havana	8	protein_coding		ensembl_havana		ENSG00000105467	0.14265	0.000291839	0.111941	0.926168	1		ENSG00000105467	0.14265	0.000542816	0.119186	0.874792	1		ENSG00000105467	0.14265	0.000269384	0.146472	0.953587	1
ENSG00000105472	CLEC11A	19	50723329	50725718	+	ensembl_havana	12	protein_coding		ensembl_havana		ENSG00000105472	1336.18	-4.91809e-05	0.00266965	0.448861	1		ENSG00000105472	1336.18	4.38768e-06	0.00262096	0.944572	1		ENSG00000105472	1336.18	0.000281492	0.00764743	0.479316	1
ENSG00000105479	CCDC114	19	48296457	48321894	-	ensembl_havana	15	protein_coding		ensembl_havana		ENSG00000105479	2.54062	-8.84454e-06	0.00771888	0.925232	1		ENSG00000105479	2.54062	-0.00795968	0.128767	0.00982015	0.63831		ENSG00000105479	2.54062	-0.00390206	0.0884484	0.0273416	1
ENSG00000105483	CARD8	19	48180770	48255946	-	ensembl_havana	17	protein_coding		ensembl_havana		ENSG00000105483	530.111	-3.26729e-05	0.00262808	0.624295	1		ENSG00000105483	530.111	6.41663e-05	0.00271115	0.337031	1		ENSG00000105483	530.111	0.000610153	0.00967472	0.20975	1
ENSG00000105486	LIG1	19	48115445	48170603	-	ensembl_havana	13	protein_coding		ensembl_havana		ENSG00000105486	390.128	2.56086e-06	0.00303017	0.948826	1		ENSG00000105486	390.128	-3.17018e-06	0.00307732	0.937299	1		ENSG00000105486	390.128	-3.71342e-05	0.00901125	0.901799	1
ENSG00000105492	SIGLEC6	19	51519525	51531856	-	ensembl_havana	15	protein_coding		ensembl_havana		ENSG00000105492	0.0267287	0	0.111273	1	1		ENSG00000105492	0.0267287	0.00014577	0.117253	0.965877	NA		ENSG00000105492	0.0267287	0.00017885	0.146273	0.969148	1
ENSG00000105497	ZNF175	19	51571298	51592508	+	ensembl_havana	7	protein_coding		ensembl_havana		ENSG00000105497	419.241	3.71871e-06	0.00263695	0.948957	1		ENSG00000105497	419.241	1.43161e-05	0.00265014	0.802919	1		ENSG00000105497	419.241	5.95241e-05	0.00718697	0.870752	1
ENSG00000105499	PLA2G4C	19	48047843	48110817	-	ensembl_havana	13	protein_coding		ensembl_havana		ENSG00000105499	246.437	-1.48709e-05	0.00330878	0.714296	1		ENSG00000105499	246.437	0.0010318	0.0273702	0.0111035	0.67873		ENSG00000105499	246.437	0.0022039	0.0359305	0.0115607	0.706721
ENSG00000105509	HAS1	19	51713112	51723994	-	ensembl_havana	10	protein_coding		ensembl_havana		ENSG00000105509	4.91934	5.61391e-05	0.0118291	0.716523	1		ENSG00000105509	4.91934	0.000457624	0.0274323	0.188513	1		ENSG00000105509	4.91934	0.000311462	0.0226222	0.400898	1
ENSG00000105514	RAB3D	19	11322046	11346270	-	ensembl_havana	7	protein_coding		ensembl_havana		ENSG00000105514	371.376	-4.93664e-05	0.00265939	0.457475	1		ENSG00000105514	371.376	-1.22138e-05	0.00261874	0.850401	1		ENSG00000105514	371.376	0.000178165	0.00704889	0.638099	1
ENSG00000105516	DBP	19	48630030	48637438	-	ensembl_havana	10	protein_coding		ensembl_havana		ENSG00000105516	157.36	-1.36626e-05	0.00272076	0.77924	1		ENSG00000105516	157.36	-0.000118499	0.00468604	0.0786389	1		ENSG00000105516	157.36	-0.000564295	0.0106043	0.197095	1
ENSG00000105518	TMEM205	19	11342776	11346518	-	ensembl_havana	13	protein_coding		ensembl_havana		ENSG00000105518	724.573	-2.93844e-05	0.00258156	0.758113	1		ENSG00000105518	724.573	-2.06059e-05	0.00258112	0.825966	1		ENSG00000105518	724.573	2.44109e-05	0.00527528	0.94276	1
ENSG00000105519	CAPS	19	5911707	5915877	+	ensembl_havana	15	protein_coding		ensembl_havana		ENSG00000105519	101.078	3.74222e-05	0.00446207	0.440338	1		ENSG00000105519	101.078	0.000625318	0.0222134	0.0261298	0.895743		ENSG00000105519	101.078	0.000402185	0.0128508	0.200819	1
ENSG00000105520	PLPPR2	19	11355386	11365698	+	ensembl_havana	10	protein_coding		ensembl_havana		ENSG00000105520	1653.46	1.68161e-05	0.00257389	0.879731	1		ENSG00000105520	1653.46	2.96276e-05	0.00257468	0.785962	1		ENSG00000105520	1653.46	3.50517e-05	0.00478998	0.914716	1
ENSG00000105523	FAM83E	19	48600810	48614854	-	ensembl_havana	3	protein_coding		ensembl_havana		ENSG00000105523	0.21381	0.000597676	0.113948	0.851143	1		ENSG00000105523	0.21381	0.000328429	0.117857	0.923468	1		ENSG00000105523	0.21381	-0.000353961	0.146658	0.939072	1
ENSG00000105538	RASIP1	19	48720587	48740721	-	ensembl_havana	9	protein_coding		ensembl_havana		ENSG00000105538	49.3712	-2.54862e-05	0.00508349	0.644445	1		ENSG00000105538	49.3712	-8.1479e-05	0.00779517	0.308075	1		ENSG00000105538	49.3712	-0.000120697	0.0111449	0.621476	1
ENSG00000105549	THEG	19	361747	376670	-	ensembl_havana	10	protein_coding		ensembl_havana		ENSG00000105549	0.230273	-0.0172708	0.38396	0.109013	1		ENSG00000105549	0.230273	-0.0076065	0.245946	0.243323	1		ENSG00000105549	0.230273	0.00172282	0.158697	0.724106	1
ENSG00000105552	BCAT2	19	48795062	48811029	-	ensembl_havana	14	protein_coding		ensembl_havana		ENSG00000105552	490.635	-4.79516e-05	0.00264662	0.480921	1		ENSG00000105552	490.635	-8.58746e-05	0.00281142	0.213982	1		ENSG00000105552	490.635	-0.000181504	0.0069621	0.631929	1
ENSG00000105556	MIER2	19	301444	344815	-	ensembl_havana	11	protein_coding		ensembl_havana		ENSG00000105556	495.259	7.63175e-05	0.00266203	0.317517	1		ENSG00000105556	495.259	-5.10792e-05	0.00262536	0.492901	1		ENSG00000105556	495.259	-0.000800419	0.0105211	0.14692	1
ENSG00000105559	PLEKHA4	19	48837097	48868632	-	ensembl_havana	11	protein_coding		ensembl_havana		ENSG00000105559	1514.72	-3.60773e-07	0.00284114	0.993182	1		ENSG00000105559	1514.72	-0.000119348	0.00584759	0.0878484	1		ENSG00000105559	1514.72	-0.000613823	0.0119479	0.138769	1
ENSG00000105568	PPP2R1A	19	52190039	52229533	+	ensembl_havana	17	protein_coding		ensembl_havana		ENSG00000105568	8496.96	-3.25442e-05	0.0025773	0.755491	1		ENSG00000105568	8496.96	2.27025e-06	0.00257593	0.982315	1		ENSG00000105568	8496.96	9.62421e-05	0.00509194	0.775383	1
ENSG00000105576	TNPO2	19	12699194	12724011	-	ensembl_havana	15	protein_coding		ensembl_havana		ENSG00000105576	2692.25	-3.40924e-05	0.00257288	0.771856	1		ENSG00000105576	2692.25	-1.91572e-05	0.00257214	0.868009	1		ENSG00000105576	2692.25	3.32423e-05	0.00462293	0.918037	1
ENSG00000105583	WDR83OS	19	12668071	12671356	-	ensembl_havana	9	protein_coding		ensembl_havana		ENSG00000105583	2944.57	-0.000135593	0.00257695	0.331965	1		ENSG00000105583	2944.57	-2.92813e-05	0.00256775	0.830543	1		ENSG00000105583	2944.57	0.000217742	0.00466654	0.52047	1
ENSG00000105605	CACNG7	19	53909335	53943941	+	ensembl_havana	7	protein_coding		ensembl_havana		ENSG00000105605	6.12964	-0.000447642	0.024733	0.125492	1		ENSG00000105605	6.12964	1.27388e-05	0.00826203	0.902394	1		ENSG00000105605	6.12964	0.000654967	0.0296054	0.164133	1
ENSG00000105607	GCDH	19	12891026	12914207	+	ensembl_havana	12	protein_coding		ensembl_havana		ENSG00000105607	353.573	3.45946e-06	0.00260173	0.96123	1		ENSG00000105607	353.573	6.90885e-05	0.00268483	0.331883	1		ENSG00000105607	353.573	0.000328624	0.00753655	0.42119	1
ENSG00000105609	LILRB5	19	54249431	54257301	-	ensembl_havana	16	protein_coding		ensembl_havana		ENSG00000105609	0.0861603	0.000188094	0.111562	0.952273	1		ENSG00000105609	0.0861603	0.000591561	0.119584	0.86397	1		ENSG00000105609	0.0861603	0.000455964	0.147133	0.921758	1
ENSG00000105610	KLF1	19	12884423	12887181	-	ensembl_havana	4	protein_coding		ensembl_havana		ENSG00000105610	1.00302	-0.000127633	0.0173649	0.597039	1		ENSG00000105610	1.00302	0.000180435	0.0199839	0.523608	1		ENSG00000105610	1.00302	0.000585395	0.0356365	0.317926	1
ENSG00000105612	DNASE2	19	12875211	12881468	-	ensembl_havana	8	protein_coding		ensembl_havana		ENSG00000105612	2918.25	-1.30432e-05	0.00259798	0.861182	1		ENSG00000105612	2918.25	3.59952e-05	0.00261217	0.62415	1		ENSG00000105612	2918.25	0.000220625	0.00676549	0.564342	1
ENSG00000105613	MAST1	19	12833951	12874951	+	ensembl_havana	9	protein_coding		ensembl_havana		ENSG00000105613	3.94244	-8.44756e-05	0.0112481	0.52631	1		ENSG00000105613	3.94244	-2.26563e-05	0.00946943	0.853303	1		ENSG00000105613	3.94244	0.000104111	0.0154475	0.703031	1
ENSG00000105617	LENG1	19	54155161	54159882	-	ensembl_havana	3	protein_coding		ensembl_havana		ENSG00000105617	143.658	-1.91276e-05	0.00261172	0.779555	1		ENSG00000105617	143.658	3.01625e-05	0.00262425	0.654838	1		ENSG00000105617	143.658	0.000244869	0.00721847	0.530338	1
ENSG00000105618	PRPF31	19	54115410	54131719	+	ensembl_havana	13	protein_coding		ensembl_havana		ENSG00000105618	1249.91	-0.000212249	0.0027256	0.0721782	1		ENSG00000105618	1249.91	-9.73992e-05	0.00258538	0.390431	1		ENSG00000105618	1249.91	0.000290822	0.00562486	0.430886	1
ENSG00000105619	TFPT	19	54107013	54115675	-	ensembl_havana	13	protein_coding		ensembl_havana		ENSG00000105619	382.147	3.75426e-06	0.00260356	0.957296	1		ENSG00000105619	382.147	-7.09295e-06	0.00260688	0.918122	1		ENSG00000105619	382.147	-4.91101e-05	0.00643477	0.89249	1
ENSG00000105639	JAK3	19	17824780	17848071	-	ensembl_havana	18	protein_coding		ensembl_havana		ENSG00000105639	65.4118	-2.88835e-06	0.00320276	0.942	1		ENSG00000105639	65.4118	-3.6145e-06	0.00326896	0.928768	1		ENSG00000105639	65.4118	-4.50175e-06	0.00927301	0.987365	1
ENSG00000105640	RPL18A	19	17859876	17864153	+	ensembl_havana	12	protein_coding		ensembl_havana		ENSG00000105640	20469.2	-5.03879e-05	0.00261447	0.514297	1		ENSG00000105640	20469.2	-2.95552e-05	0.00260312	0.695832	1		ENSG00000105640	20469.2	7.7939e-05	0.00613047	0.828749	1
ENSG00000105641	SLC5A5	19	17871973	17895174	+	ensembl_havana	3	protein_coding		ensembl_havana		ENSG00000105641	0.0592497	-0.00024622	0.111761	0.937623	1		ENSG00000105641	0.0592497	-0.00061877	0.119785	0.857919	1		ENSG00000105641	0.0592497	0	0.146108	1	1
ENSG00000105642	KCNN1	19	17951293	18000080	+	ensembl_havana	15	protein_coding		ensembl_havana		ENSG00000105642	0.57949	0.000397524	0.0386229	0.557329	1		ENSG00000105642	0.57949	0.000170698	0.0342552	0.793128	1		ENSG00000105642	0.57949	-0.000246847	0.0431862	0.785859	1
ENSG00000105643	ARRDC2	19	18001132	18014102	+	ensembl_havana	9	protein_coding		ensembl_havana		ENSG00000105643	436.009	-1.02631e-05	0.00260803	0.880677	1		ENSG00000105643	436.009	0.000326813	0.00737099	0.0100799	0.643548		ENSG00000105643	436.009	0.00273274	0.0218902	0.0179492	0.865776
ENSG00000105647	PIK3R2	19	18153118	18170540	+	ensembl_havana	16	protein_coding		ensembl_havana		ENSG00000105647	3248.13	1.58379e-05	0.00257504	0.882757	1		ENSG00000105647	3248.13	-4.62549e-05	0.00257818	0.660823	1		ENSG00000105647	3248.13	-0.000176667	0.00528004	0.611282	1
ENSG00000105649	RAB3A	19	18196784	18204074	-	ensembl_havana	9	protein_coding		ensembl_havana		ENSG00000105649	42.1618	4.41603e-05	0.00325955	0.345907	1		ENSG00000105649	42.1618	-7.82245e-06	0.00286443	0.854642	1		ENSG00000105649	42.1618	-0.00034819	0.00976542	0.336334	1
ENSG00000105650	PDE4C	19	18207961	18255419	-	ensembl_havana	21	protein_coding		ensembl_havana		ENSG00000105650	11.2365	-2.37032e-06	0.00725353	0.97839	1		ENSG00000105650	11.2365	3.80968e-05	0.00837935	0.706099	1		ENSG00000105650	11.2365	8.86926e-05	0.0136241	0.722424	1
ENSG00000105655	ISYNA1	19	18434388	18438301	-	ensembl_havana	18	protein_coding		ensembl_havana		ENSG00000105655	95.6228	2.03657e-06	0.00288659	0.960694	1		ENSG00000105655	95.6228	-0.000114566	0.00593167	0.0972365	1		ENSG00000105655	95.6228	-0.000596964	0.0120926	0.138168	1
ENSG00000105656	ELL	19	18442663	18522127	-	ensembl_havana	12	protein_coding		ensembl_havana		ENSG00000105656	579.913	-0.000122287	0.003806	0.0762231	1		ENSG00000105656	579.913	0.000161819	0.00490549	0.0424595	1		ENSG00000105656	579.913	0.0105309	0.0566214	0.00103918	0.145932
ENSG00000105662	CRTC1	19	18683677	18782333	+	ensembl_havana	15	protein_coding		ensembl_havana		ENSG00000105662	460.108	-2.88619e-05	0.00267579	0.612522	1		ENSG00000105662	460.108	-5.33445e-05	0.00280103	0.35466	1		ENSG00000105662	460.108	-0.000138615	0.00748589	0.708891	1
ENSG00000105664	COMP	19	18782773	18791314	-	ensembl_havana	10	protein_coding		ensembl_havana		ENSG00000105664	4381.7	0.000801023	0.0299059	0.0378837	1		ENSG00000105664	4381.7	0.0250558	0.199567	0.00135255	0.190399		ENSG00000105664	4381.7	0.000284816	0.0144706	0.307688	1
ENSG00000105668	UPK1A	19	35666516	35678483	+	ensembl_havana	7	protein_coding		ensembl_havana		ENSG00000105668	2.78811	1.74177e-05	0.00930648	0.883374	1		ENSG00000105668	2.78811	-0.000125433	0.013744	0.454452	1		ENSG00000105668	2.78811	-0.000254593	0.019836	0.440865	1
ENSG00000105669	COPE	19	18899514	18919397	-	ensembl_havana	13	protein_coding		ensembl_havana		ENSG00000105669	2437.68	-3.25476e-05	0.00259057	0.702079	1		ENSG00000105669	2437.68	-6.83487e-05	0.00261604	0.415622	1		ENSG00000105669	2437.68	-0.000137731	0.00593053	0.70215	1
ENSG00000105671	DDX49	19	18919675	18928633	+	ensembl_havana	11	protein_coding		ensembl_havana		ENSG00000105671	1046.5	2.4637e-05	0.00259549	0.754546	1		ENSG00000105671	1046.5	-6.85037e-05	0.00263803	0.380246	1		ENSG00000105671	1046.5	-0.000455595	0.0079975	0.302283	1
ENSG00000105672	ETV2	19	35641745	35644871	+	ensembl_havana	14	protein_coding		ensembl_havana		ENSG00000105672	18.6472	-1.38073e-05	0.00297811	0.738276	1		ENSG00000105672	18.6472	-0.000158983	0.00772213	0.0660775	1		ENSG00000105672	18.6472	-0.000491042	0.0113548	0.187138	1
ENSG00000105675	ATP4A	19	35550043	35563658	-	ensembl_havana	8	protein_coding		ensembl_havana		ENSG00000105675	0.0394786	-0.00016159	0.111485	0.958972	1		ENSG00000105675	0.0394786	-0.000403951	0.118237	0.906137	1		ENSG00000105675	0.0394786	0	0.146091	1	1
ENSG00000105676	ARMC6	19	19033575	19060311	+	ensembl_havana	13	protein_coding		ensembl_havana		ENSG00000105676	865.551	-4.49414e-05	0.00259067	0.61325	1		ENSG00000105676	865.551	-5.42733e-05	0.00259718	0.534772	1		ENSG00000105676	865.551	-3.76491e-05	0.00553733	0.913536	1
ENSG00000105677	TMEM147	19	35545595	35547526	+	ensembl_havana	11	protein_coding		ensembl_havana		ENSG00000105677	2009.68	-2.44814e-05	0.00259009	0.769124	1		ENSG00000105677	2009.68	4.90629e-06	0.00258867	0.952199	1		ENSG00000105677	2009.68	0.000108416	0.00590431	0.761803	1
ENSG00000105679	GAPDHS	19	35533412	35545316	+	ensembl_havana	8	protein_coding		ensembl_havana		ENSG00000105679	0.40284	-0.0108948	0.238528	0.0593181	1		ENSG00000105679	0.40284	0.000344396	0.0521732	0.759315	1		ENSG00000105679	0.40284	0.0156813	0.308673	0.0605607	1
ENSG00000105696	TMEM59L	19	18607430	18621039	+	ensembl_havana	8	protein_coding		ensembl_havana		ENSG00000105696	26.5361	-6.86032e-06	0.00415068	0.882964	1		ENSG00000105696	26.5361	6.8414e-05	0.00663115	0.314772	1		ENSG00000105696	26.5361	0.000278456	0.0123326	0.316049	1
ENSG00000105697	HAMP	19	35280716	35285143	+	ensembl_havana	7	protein_coding		ensembl_havana		ENSG00000105697	0.0572301	0.000380097	0.112439	0.904233	1		ENSG00000105697	0.0572301	0	0.117098	1	1		ENSG00000105697	0.0572301	-0.000406019	0.146924	0.930239	1
ENSG00000105698	USF2	19	35268978	35279821	+	ensembl_havana	15	protein_coding		ensembl_havana		ENSG00000105698	2219.07	-0.000133653	0.00259709	0.255455	1		ENSG00000105698	2219.07	-6.06612e-05	0.00257583	0.59723	1		ENSG00000105698	2219.07	0.000174155	0.0050017	0.609018	1
ENSG00000105699	LSR	19	35248330	35267964	+	ensembl_havana	16	protein_coding		ensembl_havana		ENSG00000105699	40.6148	-1.22704e-06	0.00278998	0.977632	1		ENSG00000105699	40.6148	-4.18193e-05	0.00317141	0.375012	1		ENSG00000105699	40.6148	-0.000263326	0.00912472	0.457662	1
ENSG00000105700	KXD1	19	18557762	18569387	+	ensembl_havana	10	protein_coding		ensembl_havana		ENSG00000105700	2307.21	-0.000297329	0.00258836	0.101422	1		ENSG00000105700	2307.21	-1.8971e-05	0.00256227	0.914939	1		ENSG00000105700	2307.21	0.000552129	0.00552888	0.191241	1
ENSG00000105701	FKBP8	19	18531751	18544077	-	ensembl_havana	15	protein_coding		ensembl_havana		ENSG00000105701	7098.65	7.34795e-06	0.00257397	0.946751	1		ENSG00000105701	7098.65	-3.91685e-05	0.00257605	0.716605	1		ENSG00000105701	7098.65	-0.000125788	0.00501375	0.708895	1
ENSG00000105705	SUGP1	19	19276018	19320844	-	ensembl_havana	15	protein_coding		ensembl_havana		ENSG00000105705	605.266	-7.29287e-05	0.00277175	0.266968	1		ENSG00000105705	605.266	4.33809e-05	0.00266982	0.493059	1		ENSG00000105705	605.266	0.000868269	0.0116396	0.122283	1
ENSG00000105707	HPN	19	35040506	35066571	+	ensembl_havana	13	protein_coding		ensembl_havana		ENSG00000105707	0.746481	-2.33109e-05	0.0193386	0.940073	1		ENSG00000105707	0.746481	0.0002134	0.0247049	0.579956	1		ENSG00000105707	0.746481	0.000316115	0.0318859	0.583795	1
ENSG00000105708	ZNF14	19	19710471	19733097	-	ensembl_havana	8	protein_coding		ensembl_havana		ENSG00000105708	168.104	2.55464e-06	0.00259928	0.971967	1		ENSG00000105708	168.104	4.6913e-05	0.00262845	0.515334	1		ENSG00000105708	168.104	0.000203344	0.00677934	0.593063	1
ENSG00000105711	SCN1B	19	35030466	35040449	+	ensembl_havana	11	protein_coding		ensembl_havana		ENSG00000105711	148.693	1.73186e-05	0.00295906	0.681241	1		ENSG00000105711	148.693	-4.90772e-05	0.00362058	0.30525	1		ENSG00000105711	148.693	-0.000466547	0.0108836	0.213698	1
ENSG00000105717	PBX4	19	19561707	19618916	-	ensembl_havana	13	protein_coding		ensembl_havana		ENSG00000105717	14.1581	-7.10853e-05	0.00556693	0.224336	1		ENSG00000105717	14.1581	-5.84191e-06	0.00345203	0.887568	1		ENSG00000105717	14.1581	0.00027235	0.0106856	0.358161	1
ENSG00000105722	ERF	19	42247572	42255157	-	ensembl_havana	9	protein_coding		ensembl_havana		ENSG00000105722	1322.67	9.38202e-05	0.00416801	0.116397	1		ENSG00000105722	1322.67	4.82613e-05	0.00312022	0.329823	1		ENSG00000105722	1322.67	-0.000174671	0.00844305	0.622492	1
ENSG00000105723	GSK3A	19	42230186	42242625	-	ensembl_havana	11	protein_coding		ensembl_havana		ENSG00000105723	1659.32	7.53998e-05	0.00256898	0.60068	1		ENSG00000105723	1659.32	-2.30328e-05	0.0025669	0.870463	1		ENSG00000105723	1659.32	-0.000196254	0.00449269	0.555768	1
ENSG00000105726	ATP13A1	19	19645198	19663693	-	ensembl_havana	16	protein_coding		ensembl_havana		ENSG00000105726	1316.66	-9.37753e-05	0.00268252	0.24313	1		ENSG00000105726	1316.66	1.73655e-06	0.0025932	0.982117	1		ENSG00000105726	1316.66	0.00044603	0.00792755	0.309349	1
ENSG00000105732	ZNF574	19	42068477	42081549	+	ensembl_havana	12	protein_coding		ensembl_havana		ENSG00000105732	391.046	-1.20005e-06	0.0026023	0.986469	1		ENSG00000105732	391.046	9.08968e-05	0.00278074	0.208965	1		ENSG00000105732	391.046	0.000505508	0.0087168	0.268956	1
ENSG00000105737	GRIK5	19	41998321	42069498	-	ensembl_havana	9	protein_coding		ensembl_havana		ENSG00000105737	1.75278	6.28684e-05	0.0127317	0.710938	1		ENSG00000105737	1.75278	0.000986249	0.0428253	0.100532	1		ENSG00000105737	1.75278	0.000529463	0.030175	0.271288	1
ENSG00000105738	SIPA1L3	19	37907228	38208372	+	ensembl_havana	10	protein_coding		ensembl_havana		ENSG00000105738	593.996	2.50356e-05	0.00284485	0.587693	1		ENSG00000105738	593.996	-9.76864e-05	0.0045239	0.111824	1		ENSG00000105738	593.996	-0.000975138	0.0143902	0.0644256	1
ENSG00000105750	ZNF85	19	20923222	20950697	+	ensembl_havana	14	protein_coding		ensembl_havana		ENSG00000105750	131.769	-2.19385e-05	0.00296426	0.610803	1		ENSG00000105750	131.769	1.45233e-05	0.00293156	0.732713	1		ENSG00000105750	131.769	0.00025079	0.00927772	0.463877	1
ENSG00000105755	ETHE1	19	43506719	43527244	-	ensembl_havana	7	protein_coding		ensembl_havana		ENSG00000105755	1131.26	3.759e-05	0.00272371	0.498754	1		ENSG00000105755	1131.26	-3.25032e-05	0.00271941	0.552058	1		ENSG00000105755	1131.26	-0.000475193	0.00947039	0.27313	1
ENSG00000105767	CADM4	19	43622368	43639839	-	ensembl_havana	2	protein_coding		ensembl_havana		ENSG00000105767	53.7094	-6.49834e-05	0.00415212	0.209658	1		ENSG00000105767	53.7094	-0.000187605	0.00851222	0.0518767	1		ENSG00000105767	53.7094	-0.000202181	0.00923512	0.53562	1
ENSG00000105771	SMG9	19	43727992	43754990	-	ensembl_havana	13	protein_coding		ensembl_havana		ENSG00000105771	940.131	-2.1668e-05	0.00259963	0.773227	1		ENSG00000105771	940.131	-1.19759e-07	0.00259803	0.998705	1		ENSG00000105771	940.131	8.87417e-05	0.00624262	0.806702	1
ENSG00000105778	AVL9	7	32495426	32588721	+	ensembl_havana	18	protein_coding		ensembl_havana		ENSG00000105778	1469.17	2.68777e-06	0.00261707	0.966437	1		ENSG00000105778	1469.17	2.96413e-05	0.00264121	0.638886	1		ENSG00000105778	1469.17	0.000139318	0.00700884	0.709236	1
ENSG00000105784	RUNDC3B	7	87627548	87832296	+	ensembl_havana	15	protein_coding		ensembl_havana		ENSG00000105784	12.4917	-0.000451451	0.0202991	0.0524521	1		ENSG00000105784	12.4917	-0.00366094	0.0662348	0.00683001	0.546591		ENSG00000105784	12.4917	-0.000164801	0.0114525	0.512853	1
ENSG00000105792	CFAP69	7	90245174	90311063	+	ensembl_havana	19	protein_coding		ensembl_havana		ENSG00000105792	221.468	2.17577e-06	0.00295823	0.957046	1		ENSG00000105792	221.468	-9.65449e-06	0.00302832	0.813525	1		ENSG00000105792	221.468	-7.82009e-05	0.00892403	0.801348	1
ENSG00000105793	GTPBP10	7	90335223	90391455	+	ensembl_havana	15	protein_coding		ensembl_havana		ENSG00000105793	843.349	-1.42449e-05	0.00258735	0.865839	1		ENSG00000105793	843.349	-2.62269e-05	0.0025912	0.751662	1		ENSG00000105793	843.349	-4.6102e-05	0.00573222	0.895624	1
ENSG00000105808	RASA4	7	102573807	102616757	-	ensembl_havana	17	protein_coding		ensembl_havana		ENSG00000105808	589.758	1.20349e-05	0.00285104	0.779679	1		ENSG00000105808	589.758	-9.2651e-06	0.0028664	0.828729	1		ENSG00000105808	589.758	-0.000143209	0.00871283	0.66916	1
ENSG00000105810	CDK6	7	92604921	92836594	-	ensembl_havana	9	protein_coding		ensembl_havana		ENSG00000105810	1893.97	8.51961e-05	0.00322959	0.1575	1		ENSG00000105810	1893.97	8.55849e-06	0.00266954	0.872708	1		ENSG00000105810	1893.97	-0.00045726	0.00938877	0.285408	1
ENSG00000105819	PMPCB	7	103297422	103329511	+	ensembl_havana	13	protein_coding		ensembl_havana		ENSG00000105819	2218.43	-0.000113102	0.00258159	0.362186	1		ENSG00000105819	2218.43	-0.000176466	0.00262277	0.14994	1		ENSG00000105819	2218.43	-0.000158813	0.00477172	0.63414	1
ENSG00000105821	DNAJC2	7	103312474	103344873	-	ensembl_havana	14	protein_coding		ensembl_havana		ENSG00000105821	943.604	0.000132106	0.00266343	0.173916	1		ENSG00000105821	943.604	-6.61027e-05	0.00259388	0.482297	1		ENSG00000105821	943.604	-0.00127375	0.0124837	0.0761032	1
ENSG00000105825	TFPI2	7	93885397	93890991	-	ensembl_havana	11	protein_coding		ensembl_havana		ENSG00000105825	1803.24	3.79554e-07	0.00518128	0.994843	1		ENSG00000105825	1803.24	1.80789e-05	0.00564081	0.778395	1		ENSG00000105825	1803.24	5.62053e-05	0.0113004	0.810505	1
ENSG00000105829	BET1	7	93962762	94004382	-	ensembl_havana	11	protein_coding		ensembl_havana		ENSG00000105829	1281.84	-7.90312e-05	0.00258325	0.46932	1		ENSG00000105829	1281.84	-5.76288e-05	0.00257928	0.590431	1		ENSG00000105829	1281.84	4.93178e-05	0.00486365	0.881039	1
ENSG00000105835	NAMPT	7	106248285	106286326	-	ensembl_havana	11	protein_coding		ensembl_havana		ENSG00000105835	4416.11	-2.05984e-05	0.00276695	0.666021	1		ENSG00000105835	4416.11	2.35286e-05	0.00280415	0.620654	1		ENSG00000105835	4416.11	0.000301351	0.00895733	0.423646	1
ENSG00000105849	TWISTNB	7	19695462	19709087	-	ensembl_havana	5	protein_coding		ensembl_havana		ENSG00000105849	990.832	-7.89805e-05	0.0026313	0.34243	1		ENSG00000105849	990.832	7.55766e-05	0.00263365	0.355438	1		ENSG00000105849	990.832	0.00101085	0.0115366	0.105933	1
ENSG00000105851	PIK3CG	7	106865278	106907145	+	ensembl_havana	10	protein_coding		ensembl_havana		ENSG00000105851	0.260283	0.0798426	0.903948	0.0246672	1		ENSG00000105851	0.260283	21.3679	3.97736	3.57205e-08	1.35e-05		ENSG00000105851	0.260283	0.697083	3.09753	0.00393609	0.370953
ENSG00000105852	PON3	7	95359944	95396368	-	ensembl_havana	10	protein_coding		ensembl_havana		ENSG00000105852	7.54804	-0.0011502	0.0369675	0.0272779	1		ENSG00000105852	7.54804	-1.23089e-05	0.00541348	0.842506	1		ENSG00000105852	7.54804	0.000789518	0.0265163	0.0861933	1
ENSG00000105854	PON2	7	95404863	95435329	-	ensembl_havana	12	protein_coding		ensembl_havana		ENSG00000105854	2052.59	-3.56981e-05	0.00259823	0.655695	1		ENSG00000105854	2052.59	-5.31269e-05	0.00261404	0.500547	1		ENSG00000105854	2052.59	-7.36083e-05	0.00597674	0.836806	1
ENSG00000105855	ITGB8	7	20330702	20415754	+	ensembl_havana	9	protein_coding		ensembl_havana		ENSG00000105855	388.217	1.37757e-05	0.00336177	0.734812	1		ENSG00000105855	388.217	-1.11164e-06	0.00331941	0.978149	1		ENSG00000105855	388.217	-8.85686e-05	0.00946264	0.754089	1
ENSG00000105856	HBP1	7	107168961	107202529	+	ensembl_havana	13	protein_coding		ensembl_havana		ENSG00000105856	4411.88	-1.75288e-05	0.0025831	0.846419	1		ENSG00000105856	4411.88	4.01035e-05	0.00258905	0.651845	1		ENSG00000105856	4411.88	0.000205291	0.00599081	0.576363	1
ENSG00000105865	DUS4L	7	107563484	107578464	+	ensembl_havana	10	protein_coding		ensembl_havana		ENSG00000105865	129.697	-1.71351e-06	0.00261854	0.978407	1		ENSG00000105865	129.697	4.89911e-05	0.00268685	0.439544	1		ENSG00000105865	129.697	0.000275929	0.00765959	0.486592	1
ENSG00000105866	SP4	7	21428034	21514822	+	ensembl_havana	13	protein_coding		ensembl_havana		ENSG00000105866	194.148	-1.99592e-05	0.00268463	0.708374	1		ENSG00000105866	194.148	0.000693932	0.0156444	0.00524449	0.478331		ENSG00000105866	194.148	0.00370146	0.0301832	0.00597769	0.48043
ENSG00000105875	WDR91	7	135183839	135211534	-	ensembl_havana	13	protein_coding		ensembl_havana		ENSG00000105875	268.107	3.84104e-05	0.00287101	0.439261	1		ENSG00000105875	268.107	-2.84188e-05	0.00281853	0.557684	1		ENSG00000105875	268.107	-0.000489277	0.0101174	0.241168	1
ENSG00000105877	DNAH11	7	21543215	21901839	+	ensembl_havana	17	protein_coding		ensembl_havana		ENSG00000105877	13.2432	0.000635133	0.0315392	0.110506	1		ENSG00000105877	13.2432	8.31561e-06	0.00948396	0.946655	1		ENSG00000105877	13.2432	-0.000639017	0.0307569	0.188837	1
ENSG00000105879	CBLL1	7	107743697	107761667	+	ensembl_havana	11	protein_coding		ensembl_havana		ENSG00000105879	921.759	7.98667e-05	0.00265141	0.314495	1		ENSG00000105879	921.759	6.30755e-05	0.00263058	0.416851	1		ENSG00000105879	921.759	-5.45579e-05	0.00601342	0.878649	1
ENSG00000105880	DLX5	7	97020392	97025097	-	ensembl_havana	4	protein_coding		ensembl_havana		ENSG00000105880	2.68139	-8.00122e-06	0.00653918	0.91703	1		ENSG00000105880	2.68139	-1.97374e-05	0.00708609	0.815628	1		ENSG00000105880	2.68139	-2.71585e-05	0.0124614	0.908777	1
ENSG00000105887	MTPN	7	135926761	135977353	-	ensembl_havana	10	protein_coding		ensembl_havana		ENSG00000105887	13210.6	0.00012021	0.00256327	0.524093	1		ENSG00000105887	13210.6	-1.40463e-05	0.00256148	0.939438	1		ENSG00000105887	13210.6	-0.000205066	0.00388562	0.541543	1
ENSG00000105889	STEAP1B	7	22419444	22632925	-	ensembl_havana	14	protein_coding		ensembl_havana		ENSG00000105889	316.882	-2.87964e-05	0.00366735	0.506151	1		ENSG00000105889	316.882	1.34735e-05	0.0033911	0.744334	1		ENSG00000105889	316.882	0.000257364	0.0102829	0.394036	1
ENSG00000105894	PTN	7	137227341	137343865	-	ensembl_havana	11	protein_coding		ensembl_havana		ENSG00000105894	421.756	-3.44678e-05	0.0053234	0.543238	1		ENSG00000105894	421.756	-0.000136798	0.0101712	0.185398	1		ENSG00000105894	421.756	-0.000159395	0.011379	0.525508	1
ENSG00000105926	MPP6	7	24573268	24694193	+	ensembl_havana	15	protein_coding		ensembl_havana		ENSG00000105926	663.795	7.53968e-05	0.00268877	0.299575	1		ENSG00000105926	663.795	-0.000392345	0.00828482	0.00708581	0.55449		ENSG00000105926	663.795	-0.0131065	0.0542167	0.00122318	0.164822
ENSG00000105928	DFNA5	7	24698353	24758113	-	ensembl_havana	13	protein_coding		ensembl_havana		ENSG00000105928	2146.22	-2.78381e-05	0.00262115	0.678737	1		ENSG00000105928	2146.22	2.27929e-05	0.0026219	0.729942	1		ENSG00000105928	2146.22	0.000257264	0.00735062	0.512673	1
ENSG00000105929	ATP6V0A4	7	138706295	138799560	-	ensembl_havana	15	protein_coding		ensembl_havana		ENSG00000105929	0.704206	0.000871484	0.0735365	0.590326	1		ENSG00000105929	0.704206	0.000864733	0.075697	0.617364	1		ENSG00000105929	0.704206	-4.90262e-05	0.0797783	0.981273	1
ENSG00000105939	ZC3HAV1	7	139043520	139109719	-	ensembl_havana	12	protein_coding		ensembl_havana		ENSG00000105939	2568.94	4.55407e-05	0.00257764	0.671045	1		ENSG00000105939	2568.94	3.86914e-05	0.00257723	0.712955	1		ENSG00000105939	2568.94	-1.39796e-05	0.00488788	0.96617	1
ENSG00000105948	TTC26	7	139133744	139191986	+	ensembl_havana	13	protein_coding		ensembl_havana		ENSG00000105948	493.688	-0.00026593	0.00376902	0.0177212	1		ENSG00000105948	493.688	9.76542e-06	0.00257959	0.91801	1		ENSG00000105948	493.688	0.00219731	0.0171715	0.0341222	1
ENSG00000105953	OGDH	7	44606572	44709066	+	ensembl_havana	14	protein_coding		ensembl_havana		ENSG00000105953	3263.39	5.46904e-05	0.00259096	0.552483	1		ENSG00000105953	3263.39	0.000116186	0.00266457	0.204655	1		ENSG00000105953	3263.39	0.00022093	0.00601529	0.550058	1
ENSG00000105963	ADAP1	7	897901	955407	-	ensembl_havana	13	protein_coding		ensembl_havana		ENSG00000105963	62.9807	8.40852e-06	0.00417579	0.857422	1		ENSG00000105963	62.9807	-2.71076e-05	0.00478951	0.606112	1		ENSG00000105963	62.9807	-0.000153435	0.0108749	0.54709	1
ENSG00000105967	TFEC	7	115935148	116159896	-	ensembl_havana	15	protein_coding		ensembl_havana		ENSG00000105967	1.25546	0.000233692	0.0225964	0.458267	1		ENSG00000105967	1.25546	0.00062374	0.0371452	0.243165	1		ENSG00000105967	1.25546	0.00018279	0.0245693	0.675956	1
ENSG00000105968	H2AFV	7	44826791	44848083	-	ensembl_havana	18	protein_coding		ensembl_havana		ENSG00000105968	4058.86	-1.5736e-05	0.00263173	0.796526	1		ENSG00000105968	4058.86	-2.42385e-05	0.00264799	0.687278	1		ENSG00000105968	4058.86	-4.78229e-05	0.00698245	0.896054	1
ENSG00000105971	CAV2	7	116287380	116508541	+	ensembl_havana	14	protein_coding		ensembl_havana		ENSG00000105971	3262.47	4.60239e-05	0.00295245	0.362035	1		ENSG00000105971	3262.47	2.44103e-05	0.00279277	0.61263	1		ENSG00000105971	3262.47	-0.000119807	0.00810124	0.735877	1
ENSG00000105974	CAV1	7	116524785	116561184	+	ensembl_havana	11	protein_coding		ensembl_havana		ENSG00000105974	34534	2.00832e-05	0.00298517	0.636068	1		ENSG00000105974	34534	-6.55254e-05	0.00413751	0.211257	1		ENSG00000105974	34534	-0.000607723	0.0121293	0.135187	1
ENSG00000105976	MET	7	116672390	116798386	+	ensembl_havana	14	protein_coding		ensembl_havana		ENSG00000105976	2012.44	5.13272e-05	0.00371562	0.284445	1		ENSG00000105976	2012.44	-6.46757e-06	0.00296134	0.875106	1		ENSG00000105976	2012.44	-0.00036922	0.010256	0.293106	1
ENSG00000105982	RNF32	7	156640281	156677130	+	ensembl_havana	16	protein_coding		ensembl_havana		ENSG00000105982	30.3271	2.52918e-05	0.00325804	0.548226	1		ENSG00000105982	30.3271	1.0332e-05	0.00310202	0.799598	1		ENSG00000105982	30.3271	-8.8111e-05	0.00907167	0.772041	1
ENSG00000105983	LMBR1	7	156668946	156893230	-	ensembl_havana	20	protein_coding		ensembl_havana		ENSG00000105983	1840.59	-3.52762e-05	0.00257946	0.725967	1		ENSG00000105983	1840.59	2.8164e-05	0.00257918	0.775315	1		ENSG00000105983	1840.59	0.000195564	0.00558095	0.583666	1
ENSG00000105988	NHP2P1	10	92216332	92216793	+	havana	6	processed_pseudogene		havana		ENSG00000105988	0.495148	-1.15665e-05	0.0191048	0.969824	1		ENSG00000105988	0.495148	8.30715e-05	0.0214538	0.813735	1		ENSG00000105988	0.495148	0.000126109	0.0278989	0.810838	1
ENSG00000105989	WNT2	7	117276631	117323289	-	ensembl_havana	8	protein_coding		ensembl_havana		ENSG00000105989	517.653	-6.77902e-05	0.00850292	0.460749	1		ENSG00000105989	517.653	-4.68674e-05	0.00773184	0.59443	1		ENSG00000105989	517.653	3.90904e-05	0.0122139	0.868186	1
ENSG00000105991	HOXA1	7	27092993	27095996	-	ensembl_havana	7	protein_coding		ensembl_havana		ENSG00000105991	66.5096	7.1528e-05	0.00415456	0.181213	1		ENSG00000105991	66.5096	5.66697e-05	0.00375394	0.255456	1		ENSG00000105991	66.5096	-5.07236e-05	0.00860148	0.87591	1
ENSG00000105993	DNAJB6	7	157335381	157417439	+	ensembl_havana	14	protein_coding		ensembl_havana		ENSG00000105993	4282.04	-1.15153e-06	0.00258021	0.990222	1		ENSG00000105993	4282.04	0.000100661	0.00262724	0.279458	1		ENSG00000105993	4282.04	0.000395512	0.00696609	0.340569	1
ENSG00000105996	HOXA2	7	27100354	27102811	-	ensembl_havana	6	protein_coding		ensembl_havana		ENSG00000105996	3.14436	-1.32062e-06	0.00588033	0.984482	1		ENSG00000105996	3.14436	-0.000187222	0.0135633	0.193333	1		ENSG00000105996	3.14436	-0.000331792	0.0167477	0.269178	1
ENSG00000105997	HOXA3	7	27106184	27152581	-	ensembl_havana	22	protein_coding		ensembl_havana		ENSG00000105997	26.527	-6.98842e-06	0.00401111	0.877163	1		ENSG00000105997	26.527	-1.48282e-06	0.00408802	0.974687	1		ENSG00000105997	26.527	2.59439e-05	0.0101044	0.916747	1
ENSG00000106003	LFNG	7	2512529	2529177	+	ensembl_havana	12	protein_coding		ensembl_havana		ENSG00000106003	127.138	0.000367596	0.0173632	0.0560213	1		ENSG00000106003	127.138	0.000103995	0.00829427	0.214005	1		ENSG00000106003	127.138	-0.000139743	0.0107469	0.581162	1
ENSG00000106004	HOXA5	7	27141052	27143668	-	ensembl_havana	4	protein_coding		ensembl_havana		ENSG00000106004	56.1999	0.000106354	0.00589013	0.109572	1		ENSG00000106004	56.1999	-1.40164e-05	0.00307513	0.733849	1		ENSG00000106004	56.1999	-0.000699503	0.0136296	0.094836	1
ENSG00000106006	HOXA6	7	27145396	27150603	-	ensembl_havana	6	protein_coding		ensembl_havana		ENSG00000106006	14.4814	0.000552764	0.0189546	0.0201249	1		ENSG00000106006	14.4814	-3.44468e-07	0.00327752	0.993201	1		ENSG00000106006	14.4814	-0.000966368	0.0194078	0.0451302	1
ENSG00000106009	BRAT1	7	2537877	2555727	-	ensembl_havana	15	protein_coding		ensembl_havana		ENSG00000106009	461.083	1.53415e-05	0.00258229	0.86674	1		ENSG00000106009	461.083	-1.94991e-05	0.00258351	0.828326	1		ENSG00000106009	461.083	-0.00011645	0.00560337	0.740323	1
ENSG00000106012	IQCE	7	2558972	2614734	+	ensembl_havana	17	protein_coding		ensembl_havana		ENSG00000106012	1242.35	-1.16126e-05	0.00257602	0.911224	1		ENSG00000106012	1242.35	-4.41496e-05	0.00257954	0.66609	1		ENSG00000106012	1242.35	-9.45697e-05	0.00509838	0.779241	1
ENSG00000106013	ANKRD7	7	118214669	118496171	+	ensembl_havana	14	protein_coding		ensembl_havana		ENSG00000106013	10.7389	-2.15713e-05	0.00533304	0.713773	1		ENSG00000106013	10.7389	-5.95394e-05	0.00715405	0.432348	1		ENSG00000106013	10.7389	-8.90822e-05	0.0113059	0.708343	1
ENSG00000106018	VIPR2	7	159028175	159144957	-	ensembl_havana	13	protein_coding		ensembl_havana		ENSG00000106018	0.637124	-0.00653164	0.187512	0.119862	1		ENSG00000106018	0.637124	-0.000321334	0.0614802	0.82142	1		ENSG00000106018	0.637124	0.00400805	0.152259	0.259407	1
ENSG00000106025	TSPAN12	7	120787320	120858402	-	ensembl_havana	8	protein_coding		ensembl_havana		ENSG00000106025	39.6676	-3.6992e-05	0.00371029	0.408288	1		ENSG00000106025	39.6676	-9.72418e-06	0.00319844	0.810572	1		ENSG00000106025	39.6676	0.000150029	0.00941777	0.617195	1
ENSG00000106028	SSBP1	7	141738321	141787922	+	ensembl_havana	10	protein_coding		ensembl_havana		ENSG00000106028	2191.11	-2.21894e-05	0.00256902	0.867723	1		ENSG00000106028	2191.11	-3.82058e-05	0.0025692	0.770007	1		ENSG00000106028	2191.11	-3.54982e-05	0.00428913	0.910533	1
ENSG00000106031	HOXA13	7	27193503	27200106	-	ensembl_havana	7	protein_coding		ensembl_havana		ENSG00000106031	94.2548	-3.93556e-05	0.00310226	0.396934	1		ENSG00000106031	94.2548	-0.000102383	0.00496047	0.106002	1		ENSG00000106031	94.2548	-0.000237187	0.00901101	0.497863	1
ENSG00000106034	CPED1	7	120988677	121297444	+	ensembl_havana	17	protein_coding		ensembl_havana		ENSG00000106034	2520.31	-3.3144e-05	0.00308901	0.459098	1		ENSG00000106034	2520.31	-2.8783e-05	0.00306807	0.51552	1		ENSG00000106034	2520.31	2.14305e-05	0.00852465	0.94771	1
ENSG00000106038	EVX1	7	27242700	27250493	+	ensembl_havana	12	protein_coding		ensembl_havana		ENSG00000106038	0.112353	0.00083661	0.116627	0.796152	1		ENSG00000106038	0.112353	6.92199e-05	0.117131	0.983781	1		ENSG00000106038	0.112353	-0.000956262	0.150445	0.839197	1
ENSG00000106049	HIBADH	7	27525442	27662995	-	ensembl_havana	8	protein_coding		ensembl_havana		ENSG00000106049	2834.79	-3.34113e-05	0.00263698	0.606023	1		ENSG00000106049	2834.79	-5.12528e-05	0.00268576	0.425685	1		ENSG00000106049	2834.79	-9.35491e-05	0.00684438	0.799738	1
ENSG00000106052	TAX1BP1	7	27739331	27844564	+	ensembl_havana	13	protein_coding		ensembl_havana		ENSG00000106052	7480.06	5.62123e-05	0.00257151	0.660635	1		ENSG00000106052	7480.06	9.00186e-05	0.00257545	0.473575	1		ENSG00000106052	7480.06	8.00786e-05	0.00445548	0.802956	1
ENSG00000106066	CPVL	7	28995231	29195451	-	ensembl_havana	14	protein_coding		ensembl_havana		ENSG00000106066	85.9396	-0.000661752	0.0259748	0.0397887	1		ENSG00000106066	85.9396	-8.504e-05	0.00810267	0.307079	1		ENSG00000106066	85.9396	0.000227633	0.0126836	0.38685	1
ENSG00000106069	CHN2	7	29122274	29514328	+	ensembl_havana	21	protein_coding		ensembl_havana		ENSG00000106069	165.581	-0.000291678	0.0145144	0.0610515	1		ENSG00000106069	165.581	-1.90202e-05	0.00419195	0.686666	1		ENSG00000106069	165.581	0.000380969	0.0132154	0.212426	1
ENSG00000106070	GRB10	7	50590063	50793462	-	ensembl_havana	17	protein_coding		ensembl_havana		ENSG00000106070	1853.33	3.98353e-05	0.00271523	0.484523	1		ENSG00000106070	1853.33	0.000610736	0.0138858	0.00551779	0.493851		ENSG00000106070	1853.33	0.00113458	0.0140372	0.0686063	1
ENSG00000106077	ABHD11	7	73736094	73738867	-	ensembl_havana	18	protein_coding		ensembl_havana		ENSG00000106077	199.776	-4.35063e-05	0.00273368	0.445345	1		ENSG00000106077	199.776	-1.64237e-06	0.00265325	0.976318	1		ENSG00000106077	199.776	0.000241553	0.00795519	0.530743	1
ENSG00000106078	COBL	7	51016212	51316818	-	ensembl_havana	17	protein_coding		ensembl_havana		ENSG00000106078	0.282607	0.00212771	0.124628	0.487828	1		ENSG00000106078	0.282607	0.000683495	0.101345	0.802935	1		ENSG00000106078	0.282607	-0.00143556	0.132878	0.708855	1
ENSG00000106080	FKBP14	7	30010587	30026684	-	ensembl_havana	10	protein_coding		ensembl_havana		ENSG00000106080	2962.17	6.5428e-06	0.00258839	0.936607	1		ENSG00000106080	2962.17	-7.47902e-05	0.00263344	0.358967	1		ENSG00000106080	2962.17	-0.000356728	0.00719096	0.385736	1
ENSG00000106086	PLEKHA8	7	30027404	30130483	+	ensembl_havana	18	protein_coding		ensembl_havana		ENSG00000106086	803.673	-5.31682e-06	0.00258	0.955135	1		ENSG00000106086	803.673	1.42689e-06	0.00258041	0.98775	1		ENSG00000106086	803.673	2.09344e-05	0.00530068	0.95099	1
ENSG00000106089	STX1A	7	73699206	73719672	-	ensembl_havana	11	protein_coding		ensembl_havana		ENSG00000106089	181.96	2.89922e-05	0.00277555	0.560312	1		ENSG00000106089	181.96	-6.93217e-06	0.00271664	0.886485	1		ENSG00000106089	181.96	-0.000230643	0.00843369	0.533897	1
ENSG00000106100	NOD1	7	30424527	30478784	-	ensembl_havana	10	protein_coding		ensembl_havana		ENSG00000106100	377.157	-4.16959e-05	0.00323735	0.367279	1		ENSG00000106100	377.157	2.57501e-05	0.00301763	0.557927	1		ENSG00000106100	377.157	0.000500877	0.0109264	0.20011	1
ENSG00000106105	GARS	7	30594681	30634033	+	ensembl_havana	13	protein_coding		ensembl_havana		ENSG00000106105	17020.5	2.53352e-05	0.0026161	0.710323	1		ENSG00000106105	17020.5	0.000101199	0.00292374	0.153691	1		ENSG00000106105	17020.5	0.000394185	0.00811598	0.354297	1
ENSG00000106113	CRHR2	7	30651943	30700129	-	ensembl_havana	18	protein_coding		ensembl_havana		ENSG00000106113	0.0275842	-5.93214e-05	0.111302	0.984916	1		ENSG00000106113	0.0275842	-0.00010736	0.117182	0.974855	NA		ENSG00000106113	0.0275842	0	0.146116	1	1
ENSG00000106123	EPHB6	7	142855061	142871094	+	ensembl_havana	11	protein_coding		ensembl_havana		ENSG00000106123	187.054	0.000120126	0.00933814	0.19673	1		ENSG00000106123	187.054	-4.91403e-06	0.00462298	0.925559	1		ENSG00000106123	187.054	-0.000348679	0.0143769	0.236513	1
ENSG00000106125	MINDY4	7	30771417	30892387	+	ensembl_havana	14	protein_coding		ensembl_havana		ENSG00000106125	160.67	4.53057e-05	0.0026628	0.481947	1		ENSG00000106125	160.67	1.22921e-05	0.00262505	0.844696	1		ENSG00000106125	160.67	-0.00016193	0.00709895	0.66721	1
ENSG00000106128	GHRHR	7	30938669	30993254	+	ensembl_havana	18	protein_coding		ensembl_havana		ENSG00000106128	0.0779329	-0.000107358	0.111368	0.972716	1		ENSG00000106128	0.0779329	-4.13962e-05	0.11711	0.990299	1		ENSG00000106128	0.0779329	8.60402e-05	0.146152	0.985147	1
ENSG00000106133	NSUN5P2	7	72947581	72954790	-	havana	17	transcribed_unprocessed_pseudogene		havana		ENSG00000106133	98.9595	-9.49978e-06	0.00263949	0.870089	1		ENSG00000106133	98.9595	2.92606e-05	0.00267415	0.613007	1		ENSG00000106133	98.9595	0.000221242	0.00772375	0.564255	1
ENSG00000106144	CASP2	7	143288215	143307696	+	ensembl_havana	19	protein_coding		ensembl_havana		ENSG00000106144	614.012	3.42726e-05	0.00266246	0.571265	1		ENSG00000106144	614.012	-5.68772e-05	0.00276031	0.349804	1		ENSG00000106144	614.012	-0.000629159	0.0101871	0.19422	1
ENSG00000106153	CHCHD2	7	56101569	56106576	-	ensembl_havana	12	protein_coding		ensembl_havana		ENSG00000106153	5207.5	-6.09483e-05	0.0025671	0.686764	1		ENSG00000106153	5207.5	-6.85911e-05	0.00256706	0.643486	1		ENSG00000106153	5207.5	-1.83176e-05	0.00399336	0.953227	1
ENSG00000106178	CCL24	7	75811665	75823356	-	ensembl_havana	6	protein_coding		ensembl_havana		ENSG00000106178	0.0863252	-0.000467903	0.113029	0.882667	1		ENSG00000106178	0.0863252	-0.000658563	0.12016	0.849227	1		ENSG00000106178	0.0863252	0	0.146116	1	1
ENSG00000106211	HSPB1	7	76302544	76304295	+	ensembl_havana	8	protein_coding		ensembl_havana		ENSG00000106211	5881.79	-1.67326e-05	0.00262315	0.792679	1		ENSG00000106211	5881.79	-3.41033e-05	0.00265016	0.587971	1		ENSG00000106211	5881.79	-9.13276e-05	0.0068924	0.804372	1
ENSG00000106244	PDAP1	7	99392048	99408829	-	ensembl_havana	12	protein_coding		ensembl_havana		ENSG00000106244	4107.11	-3.00066e-05	0.00257705	0.774023	1		ENSG00000106244	4107.11	-3.06558e-05	0.00257755	0.764803	1		ENSG00000106244	4107.11	-5.12809e-06	0.00496579	0.987663	1
ENSG00000106245	BUD31	7	99408641	99419616	+	ensembl_havana	10	protein_coding		ensembl_havana		ENSG00000106245	2420.73	9.34041e-05	0.00259321	0.37302	1		ENSG00000106245	2420.73	0.00013734	0.00264059	0.185432	1		ENSG00000106245	2420.73	0.000134548	0.00520754	0.694429	1
ENSG00000106246	PTCD1	7	99416739	99466163	-	ensembl_havana	17	protein_coding		ensembl_havana		ENSG00000106246	220.334	1.19369e-05	0.00277317	0.793097	1		ENSG00000106246	220.334	7.35469e-06	0.0027802	0.870514	1		ENSG00000106246	220.334	-2.80248e-05	0.00819534	0.934633	1
ENSG00000106258	CYP3A5	7	99648194	99679998	-	ensembl_havana	13	protein_coding		ensembl_havana		ENSG00000106258	1.6817	-2.84988e-05	0.0111779	0.848598	1		ENSG00000106258	1.6817	-0.000798974	0.0391135	0.138594	1		ENSG00000106258	1.6817	-0.000641294	0.0341649	0.23913	1
ENSG00000106261	ZKSCAN1	7	100015572	100041689	+	ensembl_havana	16	protein_coding		ensembl_havana		ENSG00000106261	4894.42	-6.97871e-05	0.0025914	0.473065	1		ENSG00000106261	4894.42	-4.01141e-05	0.00258345	0.673419	1		ENSG00000106261	4894.42	8.40798e-05	0.00530867	0.806028	1
ENSG00000106263	EIF3B	7	2354086	2380745	+	ensembl_havana	17	protein_coding		ensembl_havana		ENSG00000106263	5751.99	6.05663e-05	0.00259307	0.512432	1		ENSG00000106263	5751.99	-9.74788e-06	0.00258222	0.91415	1		ENSG00000106263	5751.99	-0.000245012	0.00612711	0.513397	1
ENSG00000106266	SNX8	7	2251770	2354318	-	ensembl_havana	10	protein_coding		ensembl_havana		ENSG00000106266	1710.18	2.15905e-05	0.00262389	0.738204	1		ENSG00000106266	1710.18	5.39976e-05	0.00269431	0.402517	1		ENSG00000106266	1710.18	0.000167487	0.00707667	0.657143	1
ENSG00000106268	NUDT1	7	2242222	2251146	+	ensembl_havana	15	protein_coding		ensembl_havana		ENSG00000106268	369.119	-3.71227e-06	0.00278386	0.932901	1		ENSG00000106268	369.119	-2.30983e-07	0.00280305	0.995799	1		ENSG00000106268	369.119	2.26447e-05	0.00831956	0.946324	1
ENSG00000106278	PTPRZ1	7	121873089	122062036	+	ensembl_havana	11	protein_coding		ensembl_havana		ENSG00000106278	7.29608	-0.00014025	0.0141246	0.397061	1		ENSG00000106278	7.29608	-8.05129e-05	0.0116063	0.576704	1		ENSG00000106278	7.29608	6.7401e-05	0.0152342	0.803875	1
ENSG00000106290	TAF6	7	100107070	100119841	-	ensembl_havana	14	protein_coding		ensembl_havana		ENSG00000106290	1659.17	-0.000127131	0.00301837	0.099968	1		ENSG00000106290	1659.17	-0.000108957	0.0028922	0.143751	1		ENSG00000106290	1659.17	4.74925e-05	0.00633471	0.895657	1
ENSG00000106299	WASL	7	123681935	123749067	-	ensembl_havana	7	protein_coding		ensembl_havana		ENSG00000106299	3218.22	-6.07989e-05	0.00265222	0.397924	1		ENSG00000106299	3218.22	0.00015642	0.00356358	0.0538951	1		ENSG00000106299	3218.22	0.0029845	0.0227553	0.0162957	0.838692
ENSG00000106302	HYAL4	7	123828983	123877478	+	ensembl_havana	9	protein_coding		ensembl_havana		ENSG00000106302	0.119547	0.000295407	0.111888	0.925214	1		ENSG00000106302	0.119547	-0.000318671	0.117813	0.925717	1		ENSG00000106302	0.119547	-0.00075491	0.148766	0.871717	1
ENSG00000106304	SPAM1	7	123925237	123971414	+	ensembl_havana	15	protein_coding		ensembl_havana		ENSG00000106304	0.0197499	-7.27411e-05	0.111317	0.981506	1		ENSG00000106304	0.0197499	-0.000210049	0.117419	0.950892	NA		ENSG00000106304	0.0197499	0	0.146116	1	1
ENSG00000106305	AIMP2	7	6009245	6023834	+	ensembl_havana	9	protein_coding		ensembl_havana		ENSG00000106305	1032.84	1.81825e-05	0.00259799	0.809709	1		ENSG00000106305	1032.84	5.42311e-05	0.00262894	0.467987	1		ENSG00000106305	1032.84	0.000158156	0.00644193	0.669924	1
ENSG00000106327	TFR2	7	100620416	100642779	-	ensembl_havana	12	protein_coding		ensembl_havana		ENSG00000106327	9.71198	-5.80172e-05	0.00638639	0.37499	1		ENSG00000106327	9.71198	-5.63334e-07	0.00467442	0.991566	1		ENSG00000106327	9.71198	0.000190351	0.0117456	0.457773	1
ENSG00000106328	FSCN3	7	127591409	127602144	+	ensembl_havana	9	protein_coding		ensembl_havana		ENSG00000106328	1.24779	-5.0391e-05	0.0142101	0.802671	1		ENSG00000106328	1.24779	-3.09463e-05	0.0129229	0.866041	1		ENSG00000106328	1.24779	2.80173e-05	0.0190595	0.934723	1
ENSG00000106330	MOSPD3	7	100612102	100615384	+	ensembl_havana	11	protein_coding		ensembl_havana		ENSG00000106330	298.983	1.1124e-05	0.00257451	0.918367	1		ENSG00000106330	298.983	-5.31114e-05	0.00257846	0.61979	1		ENSG00000106330	298.983	-0.000179169	0.00527039	0.606224	1
ENSG00000106331	PAX4	7	127610292	127618114	-	ensembl_havana	15	protein_coding		ensembl_havana		ENSG00000106331	0.0230291	0.000207327	0.111624	0.947419	1		ENSG00000106331	0.0230291	0	0.117098	1	NA		ENSG00000106331	0.0230291	-0.000289058	0.146527	0.950214	1
ENSG00000106333	PCOLCE	7	100602177	100608175	+	ensembl_havana	12	protein_coding		ensembl_havana		ENSG00000106333	27701.9	-7.05009e-05	0.00277198	0.276494	1		ENSG00000106333	27701.9	-1.60679e-05	0.0026311	0.794863	1		ENSG00000106333	27701.9	0.000279114	0.00771664	0.482101	1
ENSG00000106336	FBXO24	7	100583982	100601117	+	ensembl_havana	12	protein_coding		ensembl_havana		ENSG00000106336	5.96414	-1.4267e-05	0.00444303	0.772167	1		ENSG00000106336	5.96414	-1.09447e-05	0.00416195	0.81677	1		ENSG00000106336	5.96414	1.55716e-05	0.0102726	0.948964	1
ENSG00000106344	RBM28	7	128297685	128343908	-	ensembl_havana	8	protein_coding		ensembl_havana		ENSG00000106344	933.874	2.60083e-05	0.00266256	0.652892	1		ENSG00000106344	933.874	1.6879e-05	0.00265676	0.766328	1		ENSG00000106344	933.874	-4.56812e-05	0.00721075	0.900384	1
ENSG00000106346	USP42	7	6104884	6161564	+	ensembl_havana	11	protein_coding		ensembl_havana		ENSG00000106346	533.612	9.4129e-05	0.00260198	0.344546	1		ENSG00000106346	533.612	1.264e-05	0.00257834	0.896954	1		ENSG00000106346	533.612	-0.000259586	0.00595175	0.48615	1
ENSG00000106348	IMPDH1	7	128392277	128410252	-	ensembl_havana	16	protein_coding		ensembl_havana		ENSG00000106348	2149.58	2.09426e-05	0.00260591	0.769445	1		ENSG00000106348	2149.58	-8.22043e-05	0.00273251	0.253571	1		ENSG00000106348	2149.58	-0.000608532	0.00940275	0.213041	1
ENSG00000106351	AGFG2	7	100539211	100568219	+	ensembl_havana	12	protein_coding		ensembl_havana		ENSG00000106351	218.85	-7.4054e-06	0.00279304	0.866542	1		ENSG00000106351	218.85	-2.18161e-05	0.00289526	0.625363	1		ENSG00000106351	218.85	-9.53286e-05	0.00843433	0.778217	1
ENSG00000106355	LSM5	7	32485332	32495283	-	ensembl_havana	9	protein_coding		ensembl_havana		ENSG00000106355	781.737	-5.904e-07	0.00262748	0.992205	1		ENSG00000106355	781.737	-5.75353e-06	0.00263396	0.922978	1		ENSG00000106355	781.737	-2.77295e-05	0.00699576	0.939493	1
ENSG00000106366	SERPINE1	7	101127089	101139266	+	ensembl_havana	8	protein_coding		ensembl_havana		ENSG00000106366	51345.3	0.00014293	0.00825743	0.0949831	1		ENSG00000106366	51345.3	2.69354e-05	0.00374361	0.540448	1		ENSG00000106366	51345.3	-0.000268956	0.0104511	0.372043	1
ENSG00000106367	AP1S1	7	101154397	101161596	+	ensembl_havana	13	protein_coding		ensembl_havana		ENSG00000106367	2356.22	6.5012e-05	0.00257779	0.565431	1		ENSG00000106367	2356.22	-5.82194e-05	0.00257732	0.599523	1		ENSG00000106367	2356.22	-0.000374665	0.00618845	0.343066	1
ENSG00000106392	C1GALT1	7	7156934	7248651	+	ensembl_havana	10	protein_coding		ensembl_havana		ENSG00000106392	2473.54	-2.4863e-06	0.00260184	0.972091	1		ENSG00000106392	2473.54	7.36613e-05	0.0027015	0.301359	1		ENSG00000106392	2473.54	0.000396801	0.00797665	0.352013	1
ENSG00000106397	PLOD3	7	101205977	101218420	-	ensembl_havana	11	protein_coding		ensembl_havana		ENSG00000106397	6939.45	4.28752e-06	0.00259738	0.95385	1		ENSG00000106397	6939.45	4.11894e-05	0.00261817	0.572945	1		ENSG00000106397	6939.45	0.00016485	0.00653916	0.65856	1
ENSG00000106399	RPA3	7	7636518	7718607	-	ensembl_havana	11	protein_coding		ensembl_havana		ENSG00000106399	411.409	6.05968e-06	0.00277816	0.891681	1		ENSG00000106399	411.409	2.35249e-05	0.0028905	0.602831	1		ENSG00000106399	411.409	0.000115373	0.0084276	0.736012	1
ENSG00000106400	ZNHIT1	7	101217668	101224190	+	ensembl_havana	11	protein_coding		ensembl_havana		ENSG00000106400	1723.04	-2.07487e-05	0.00257043	0.868812	1		ENSG00000106400	1723.04	-4.1695e-05	0.00257111	0.735193	1		ENSG00000106400	1723.04	-4.89957e-05	0.00445631	0.878154	1
ENSG00000106404	CLDN15	7	101232092	101238820	-	ensembl_havana	13	protein_coding		ensembl_havana		ENSG00000106404	102.651	3.11823e-05	0.00267262	0.591668	1		ENSG00000106404	102.651	-0.000398551	0.0101271	0.00925942	0.61824		ENSG00000106404	102.651	-0.00393079	0.0296393	0.00638226	0.490536
ENSG00000106415	GLCCI1	7	7968794	8094272	+	ensembl_havana	12	protein_coding		ensembl_havana		ENSG00000106415	179.179	3.54926e-05	0.00277714	0.493575	1		ENSG00000106415	179.179	-1.15002e-05	0.00270231	0.819349	1		ENSG00000106415	179.179	-0.000304185	0.00866905	0.432676	1
ENSG00000106436	MYL10	7	101613325	101629296	-	ensembl_havana	4	protein_coding		ensembl_havana		ENSG00000106436	0.0980235	3.55457e-05	0.111284	0.99096	1		ENSG00000106436	0.0980235	-0.000175382	0.117322	0.958967	1		ENSG00000106436	0.0980235	-0.000252328	0.146429	0.956514	1
ENSG00000106443	PHF14	7	10973872	11169630	+	ensembl_havana	15	protein_coding		ensembl_havana		ENSG00000106443	1274.29	-1.99483e-05	0.00257809	0.842097	1		ENSG00000106443	1274.29	8.78828e-05	0.00259969	0.37334	1		ENSG00000106443	1274.29	0.000385388	0.00667607	0.344297	1
ENSG00000106459	NRF1	7	129611714	129757082	+	ensembl_havana	14	protein_coding		ensembl_havana		ENSG00000106459	513.364	9.69291e-06	0.00257606	0.925648	1		ENSG00000106459	513.364	9.47005e-05	0.00259781	0.355327	1		ENSG00000106459	513.364	0.000269304	0.00584977	0.468598	1
ENSG00000106460	TMEM106B	7	12211241	12243367	+	ensembl_havana	18	protein_coding		ensembl_havana		ENSG00000106460	2601.88	-2.9098e-06	0.00257261	0.979774	1		ENSG00000106460	2601.88	-0.000335113	0.00390011	0.0107773	0.661605		ENSG00000106460	2601.88	-0.00255054	0.0176581	0.0278153	1
ENSG00000106462	EZH2	7	148807383	148884321	-	ensembl_havana	10	protein_coding		ensembl_havana		ENSG00000106462	366.127	1.17564e-05	0.00299865	0.773443	1		ENSG00000106462	366.127	1.69656e-05	0.0030951	0.683257	1		ENSG00000106462	366.127	3.40062e-05	0.00885423	0.912584	1
ENSG00000106477	CEP41	7	130393771	130442433	-	ensembl_havana	18	protein_coding		ensembl_havana		ENSG00000106477	589.967	-3.63165e-05	0.00261894	0.607299	1		ENSG00000106477	589.967	4.68348e-05	0.00263836	0.501957	1		ENSG00000106477	589.967	0.000452102	0.00837782	0.306071	1
ENSG00000106479	ZNF862	7	149838367	149867479	+	ensembl_havana	10	protein_coding		ensembl_havana		ENSG00000106479	442.367	-4.4576e-06	0.00263293	0.939888	1		ENSG00000106479	442.367	-2.89941e-05	0.00266702	0.621238	1		ENSG00000106479	442.367	-0.000136152	0.00730282	0.714759	1
ENSG00000106483	SFRP4	7	37905932	38025695	-	ensembl_havana	11	protein_coding		ensembl_havana		ENSG00000106483	284.484	0.000103424	0.0111512	0.403537	1		ENSG00000106483	284.484	4.65272e-06	0.00782355	0.961934	1		ENSG00000106483	284.484	-0.000184827	0.0156927	0.501904	1
ENSG00000106484	MEST	7	130486171	130506296	+	ensembl_havana	14	protein_coding		ensembl_havana		ENSG00000106484	577.254	-1.61406e-05	0.00559334	0.79759	1		ENSG00000106484	577.254	-0.000136276	0.0111412	0.240901	1		ENSG00000106484	577.254	-0.000208942	0.0134378	0.422077	1
ENSG00000106511	MEOX2	7	15611212	15686812	-	ensembl_havana	5	protein_coding		ensembl_havana		ENSG00000106511	54.0772	-2.69367e-05	0.005514	0.654525	1		ENSG00000106511	54.0772	-1.43212e-05	0.005275	0.811155	1		ENSG00000106511	54.0772	4.1265e-05	0.0110088	0.860313	1
ENSG00000106524	ANKMY2	7	16599776	16645817	-	ensembl_havana	8	protein_coding		ensembl_havana		ENSG00000106524	862.851	5.89047e-05	0.00267896	0.382676	1		ENSG00000106524	862.851	4.8132e-05	0.00266216	0.466401	1		ENSG00000106524	862.851	-4.06341e-05	0.0066318	0.911313	1
ENSG00000106526	ACTR3C	7	150243916	150323725	-	ensembl_havana	10	protein_coding		ensembl_havana		ENSG00000106526	15.7278	-0.00015428	0.0118805	0.205557	1		ENSG00000106526	15.7278	-9.74791e-05	0.00943029	0.325748	1		ENSG00000106526	15.7278	5.20908e-05	0.011565	0.823706	1
ENSG00000106536	POU6F2	7	38977998	39493095	+	ensembl_havana	19	protein_coding		ensembl_havana		ENSG00000106536	0.0584117	-0.000436918	0.112669	0.890063	1		ENSG00000106536	0.0584117	-0.000204574	0.117402	0.952166	1		ENSG00000106536	0.0584117	0	0.145975	1	1
ENSG00000106537	TSPAN13	7	16753535	16784536	+	ensembl_havana	7	protein_coding		ensembl_havana		ENSG00000106537	307.329	0.000109425	0.00790286	0.165918	1		ENSG00000106537	307.329	-6.35491e-05	0.00593693	0.301705	1		ENSG00000106537	307.329	-0.00114261	0.0267853	0.0372666	1
ENSG00000106538	RARRES2	7	150338317	150341674	-	ensembl_havana	9	protein_coding		ensembl_havana		ENSG00000106538	457.693	-0.000616007	0.0277135	0.0685097	1		ENSG00000106538	457.693	-3.34868e-05	0.00729181	0.693322	1		ENSG00000106538	457.693	0.000407962	0.0198412	0.225342	1
ENSG00000106540	AC004837.1	7	39609717	39610280	+	havana	4	processed_pseudogene		havana		ENSG00000106540	1.36388	-0.00193909	0.111295	0.453332	1		ENSG00000106540	1.36388	-0.00661058	0.206691	0.186808	1		ENSG00000106540	1.36388	-0.00168966	0.122624	0.609595	1
ENSG00000106541	AGR2	7	16791811	16833433	-	ensembl_havana	11	protein_coding		ensembl_havana		ENSG00000106541	0.0267287	0	0.111273	1	1		ENSG00000106541	0.0267287	0.00014577	0.117253	0.965877	NA		ENSG00000106541	0.0267287	0.00017885	0.146273	0.969148	1
ENSG00000106546	AHR	7	17298622	17346152	+	ensembl_havana	12	protein_coding		ensembl_havana		ENSG00000106546	3330.88	1.68554e-05	0.0028969	0.694974	1		ENSG00000106546	3330.88	1.53711e-05	0.00291833	0.719941	1		ENSG00000106546	3330.88	-7.32287e-06	0.00851777	0.982119	1
ENSG00000106554	CHCHD3	7	132784868	133082088	-	ensembl_havana	12	protein_coding		ensembl_havana		ENSG00000106554	1881.77	-2.4011e-05	0.00257151	0.84288	1		ENSG00000106554	1881.77	5.09249e-05	0.00257311	0.668444	1		ENSG00000106554	1881.77	0.000184422	0.00493528	0.587495	1
ENSG00000106565	TMEM176B	7	150791285	150801360	-	ensembl_havana	17	protein_coding		ensembl_havana		ENSG00000106565	269.782	-0.000702538	0.0341647	0.111639	1		ENSG00000106565	269.782	-0.000151155	0.0153174	0.424448	1		ENSG00000106565	269.782	0.000219308	0.0195646	0.505374	1
ENSG00000106571	GLI3	7	41960950	42237870	-	ensembl_havana	12	protein_coding		ensembl_havana		ENSG00000106571	2727.64	-4.59525e-05	0.00268442	0.458576	1		ENSG00000106571	2727.64	-6.3041e-05	0.00277937	0.310363	1		ENSG00000106571	2727.64	-9.26023e-05	0.00704774	0.801767	1
ENSG00000106588	PSMA2	7	42916857	42932223	-	ensembl_havana	10	protein_coding		ensembl_havana		ENSG00000106588	3040.47	-1.47444e-05	0.00256711	0.918929	1		ENSG00000106588	3040.47	-6.93151e-05	0.00256832	0.625434	1		ENSG00000106588	3040.47	-0.000107975	0.00420552	0.735007	1
ENSG00000106591	MRPL32	7	42932200	42948958	+	ensembl_havana	3	protein_coding		ensembl_havana		ENSG00000106591	1080.97	-6.54916e-05	0.00257768	0.563867	1		ENSG00000106591	1080.97	-0.000206657	0.00275396	0.0709407	1		ENSG00000106591	1080.97	-0.000452915	0.00667144	0.280724	1
ENSG00000106603	COA1	7	43608456	43729717	-	ensembl_havana	18	protein_coding		ensembl_havana		ENSG00000106603	942.442	-5.41467e-05	0.00258939	0.561664	1		ENSG00000106603	942.442	4.93461e-05	0.00258954	0.589717	1		ENSG00000106603	942.442	0.000403755	0.00705262	0.334221	1
ENSG00000106605	BLVRA	7	43758680	43807342	+	ensembl_havana	10	protein_coding		ensembl_havana		ENSG00000106605	1554.23	0.000101528	0.00263898	0.259871	1		ENSG00000106605	1554.23	-9.73466e-05	0.00264148	0.271202	1		ENSG00000106605	1554.23	-0.00158511	0.0145489	0.054704	1
ENSG00000106608	URGCP	7	43875894	43926411	-	ensembl_havana	16	protein_coding		ensembl_havana		ENSG00000106608	1280.47	-0.000135643	0.00258628	0.285302	1		ENSG00000106608	1280.47	7.26854e-05	0.00257352	0.558908	1		ENSG00000106608	1280.47	0.000712877	0.00791631	0.155573	1
ENSG00000106609	TMEM248	7	66921225	66958551	+	ensembl_havana	16	protein_coding		ensembl_havana		ENSG00000106609	5861.32	-3.67134e-05	0.00257198	0.762502	1		ENSG00000106609	5861.32	-8.55261e-05	0.00257789	0.473256	1		ENSG00000106609	5861.32	-0.000120644	0.00469988	0.713734	1
ENSG00000106610	STAG3L4	7	67302621	67321526	+	havana	14	transcribed_unprocessed_pseudogene		havana		ENSG00000106610	303.801	-3.86204e-05	0.00286884	0.437916	1		ENSG00000106610	303.801	4.09984e-05	0.00292569	0.410269	1		ENSG00000106610	303.801	0.000620458	0.0110704	0.167429	1
ENSG00000106615	RHEB	7	151466012	151520120	-	ensembl_havana	9	protein_coding		ensembl_havana		ENSG00000106615	4038.49	1.22583e-05	0.00257991	0.897594	1		ENSG00000106615	4038.49	0.000129207	0.00267388	0.174322	1		ENSG00000106615	4038.49	0.000469957	0.00740749	0.282845	1
ENSG00000106617	PRKAG2	7	151556111	151877125	-	ensembl_havana	13	protein_coding		ensembl_havana		ENSG00000106617	1077.77	1.5615e-05	0.0026055	0.824746	1		ENSG00000106617	1077.77	4.09708e-05	0.00262956	0.556489	1		ENSG00000106617	1077.77	0.000119183	0.00656735	0.74668	1
ENSG00000106624	AEBP1	7	44104361	44114562	+	ensembl_havana	10	protein_coding		ensembl_havana		ENSG00000106624	28469.7	-3.0739e-06	0.0027523	0.946099	1		ENSG00000106624	28469.7	3.61514e-05	0.00298136	0.44481	1		ENSG00000106624	28469.7	0.000263119	0.00891964	0.469174	1
ENSG00000106628	POLD2	7	44114681	44124358	-	ensembl_havana	10	protein_coding		ensembl_havana		ENSG00000106628	2270.3	-2.63822e-06	0.00261458	0.96754	1		ENSG00000106628	2270.3	-4.9392e-05	0.00267708	0.444621	1		ENSG00000106628	2270.3	-0.000246831	0.00742059	0.527783	1
ENSG00000106631	MYL7	7	44138864	44141332	-	ensembl_havana	8	protein_coding		ensembl_havana		ENSG00000106631	0.184175	0.000128337	0.111219	0.967322	1		ENSG00000106631	0.184175	0.000111641	0.11717	0.973848	1		ENSG00000106631	0.184175	-2.94654e-05	0.146023	0.994908	1
ENSG00000106633	GCK	7	44144271	44198170	-	ensembl_havana	15	protein_coding		ensembl_havana		ENSG00000106633	14.9242	4.96514e-06	0.0035741	0.904802	1		ENSG00000106633	14.9242	-0.000181011	0.0105783	0.0972114	1		ENSG00000106633	14.9242	-0.000540644	0.0152235	0.12361	1
ENSG00000106635	BCL7B	7	73536356	73558002	-	ensembl_havana	7	protein_coding		ensembl_havana		ENSG00000106635	1591.03	3.58671e-06	0.00256261	0.984353	1		ENSG00000106635	1591.03	0.000423481	0.00273591	0.0213873	0.856985		ENSG00000106635	1591.03	0.00145491	0.0101075	0.0476147	1
ENSG00000106636	YKT6	7	44200968	44214294	+	ensembl_havana	7	protein_coding		ensembl_havana		ENSG00000106636	6212.81	9.64469e-05	0.00261285	0.313016	1		ENSG00000106636	6212.81	-8.93073e-05	0.00261161	0.34057	1		ENSG00000106636	6212.81	-0.00112927	0.0116717	0.0905438	1
ENSG00000106638	TBL2	7	73568932	73578791	-	ensembl_havana	15	protein_coding		ensembl_havana		ENSG00000106638	1658	2.30493e-05	0.00258529	0.794491	1		ENSG00000106638	1658	2.30654e-05	0.00258652	0.790545	1		ENSG00000106638	1658	3.06718e-06	0.00552983	0.992931	1
ENSG00000106665	CLIP2	7	74289475	74405943	+	ensembl_havana	15	protein_coding		ensembl_havana		ENSG00000106665	3644.88	2.655e-05	0.0026693	0.641761	1		ENSG00000106665	3644.88	-3.87162e-05	0.00271943	0.495406	1		ENSG00000106665	3644.88	-0.000420285	0.00896049	0.321387	1
ENSG00000106682	EIF4H	7	74174245	74197101	+	ensembl_havana	14	protein_coding		ensembl_havana		ENSG00000106682	14429.1	-0.000132511	0.00256438	0.470321	1		ENSG00000106682	14429.1	-0.000143548	0.00256462	0.424848	1		ENSG00000106682	14429.1	-2.50384e-05	0.00365372	0.937257	1
ENSG00000106683	LIMK1	7	74082933	74122525	+	ensembl_havana	14	protein_coding		ensembl_havana		ENSG00000106683	2908.56	-5.9221e-05	0.00272389	0.350939	1		ENSG00000106683	2908.56	-9.83857e-05	0.00309856	0.139894	1		ENSG00000106683	2908.56	-0.000186113	0.00729873	0.62432	1
ENSG00000106686	SPATA6L	9	4553386	4666674	-	ensembl_havana	16	protein_coding		ensembl_havana		ENSG00000106686	6.88123	3.69264e-06	0.00420915	0.937759	1		ENSG00000106686	6.88123	-1.20241e-05	0.00457445	0.815853	1		ENSG00000106686	6.88123	-6.51551e-05	0.0105135	0.788351	1
ENSG00000106688	SLC1A1	9	4490444	4587469	+	ensembl_havana	11	protein_coding		ensembl_havana		ENSG00000106688	963.066	5.11326e-05	0.00386792	0.286963	1		ENSG00000106688	963.066	9.38607e-06	0.00304205	0.818175	1		ENSG00000106688	963.066	-0.000228491	0.00951447	0.478142	1
ENSG00000106689	LHX2	9	124001670	124033301	+	ensembl_havana	10	protein_coding		ensembl_havana		ENSG00000106689	6.58517	-2.34067e-05	0.00513078	0.676362	1		ENSG00000106689	6.58517	-0.000210257	0.0132903	0.129353	1		ENSG00000106689	6.58517	-0.000256236	0.0131142	0.342482	1
ENSG00000106692	FKTN	9	105558130	105641118	+	ensembl_havana	13	protein_coding		ensembl_havana		ENSG00000106692	1777.09	-2.48252e-05	0.0025844	0.782836	1		ENSG00000106692	1777.09	-9.86494e-05	0.00263943	0.269817	1		ENSG00000106692	1777.09	-0.000279564	0.00640242	0.467933	1
ENSG00000106701	FSD1L	9	105447796	105552433	+	ensembl_havana	11	protein_coding		ensembl_havana		ENSG00000106701	151.889	-0.000143694	0.00434172	0.0531437	1		ENSG00000106701	151.889	-8.59119e-05	0.00314975	0.164242	1		ENSG00000106701	151.889	0.000169382	0.007574	0.651683	1
ENSG00000106714	CNTNAP3	9	39072767	39288315	-	ensembl_havana	17	protein_coding		ensembl_havana		ENSG00000106714	1.29406	0.000863664	0.0530389	0.335321	1		ENSG00000106714	1.29406	0.00020941	0.0352057	0.753234	1		ENSG00000106714	1.29406	-0.000548518	0.049817	0.587098	1
ENSG00000106723	SPIN1	9	88388419	88478694	+	ensembl_havana	16	protein_coding		ensembl_havana		ENSG00000106723	5770.34	-1.59939e-05	0.00257016	0.899358	1		ENSG00000106723	5770.34	-0.000138898	0.00259035	0.264514	1		ENSG00000106723	5770.34	-0.000320325	0.00548283	0.387423	1
ENSG00000106733	NMRK1	9	75060573	75088217	-	ensembl_havana	20	protein_coding		ensembl_havana		ENSG00000106733	529.847	3.13721e-05	0.00266585	0.595388	1		ENSG00000106733	529.847	7.51947e-06	0.00264236	0.896473	1		ENSG00000106733	529.847	-0.00012644	0.00730104	0.733455	1
ENSG00000106771	TMEM245	9	109015152	109119945	-	ensembl_havana	12	protein_coding		ensembl_havana		ENSG00000106771	2695.78	2.92225e-05	0.00257988	0.766322	1		ENSG00000106771	2695.78	-0.000119848	0.00263882	0.219345	1		ENSG00000106771	2695.78	-0.000664062	0.00859061	0.185497	1
ENSG00000106772	PRUNE2	9	76611376	76906087	-	ensembl_havana	17	protein_coding		ensembl_havana		ENSG00000106772	2719.54	6.94491e-05	0.00559795	0.235213	1		ENSG00000106772	2719.54	5.92829e-06	0.00352046	0.887075	1		ENSG00000106772	2719.54	-0.000259197	0.0107028	0.3733	1
ENSG00000106780	MEGF9	9	120600813	120714470	-	ensembl_havana	8	protein_coding		ensembl_havana		ENSG00000106780	1672.99	-3.74085e-05	0.00291992	0.43815	1		ENSG00000106780	1672.99	-1.11352e-05	0.00276885	0.809242	1		ENSG00000106780	1672.99	0.000159849	0.00837604	0.651309	1
ENSG00000106789	CORO2A	9	98120975	98192640	-	ensembl_havana	12	protein_coding		ensembl_havana		ENSG00000106789	28.6223	8.53334e-05	0.00639411	0.192364	1		ENSG00000106789	28.6223	2.97684e-05	0.00410077	0.520462	1		ENSG00000106789	28.6223	-0.000153999	0.0100153	0.575738	1
ENSG00000106799	TGFBR1	9	99104038	99154192	+	ensembl_havana	12	protein_coding		ensembl_havana		ENSG00000106799	6381.2	-1.62212e-06	0.00277523	0.970824	1		ENSG00000106799	6381.2	0.00020178	0.00793903	0.037842	1		ENSG00000106799	6381.2	0.000946824	0.0143758	0.0655718	1
ENSG00000106803	SEC61B	9	99222064	99230615	+	ensembl_havana	9	protein_coding		ensembl_havana		ENSG00000106803	3047.64	-4.30091e-05	0.00257605	0.696364	1		ENSG00000106803	3047.64	1.97899e-05	0.00257442	0.854654	1		ENSG00000106803	3047.64	0.000169705	0.00516947	0.621999	1
ENSG00000106804	C5	9	120952335	121050276	-	ensembl_havana	7	protein_coding		ensembl_havana		ENSG00000106804	241.005	7.32306e-06	0.00282865	0.864581	1		ENSG00000106804	241.005	8.42598e-06	0.00285858	0.844261	1		ENSG00000106804	241.005	8.40596e-06	0.00845879	0.979655	1
ENSG00000106809	OGN	9	92383967	92404696	-	ensembl_havana	10	protein_coding		ensembl_havana		ENSG00000106809	84.0957	4.8732e-06	0.00464628	0.925498	1		ENSG00000106809	84.0957	-2.15442e-05	0.00516247	0.708301	1		ENSG00000106809	84.0957	-9.8094e-05	0.0110189	0.684422	1
ENSG00000106819	ASPN	9	92456205	92482506	-	ensembl_havana	11	protein_coding		ensembl_havana		ENSG00000106819	507.527	0.000244447	0.0134356	0.0812248	1		ENSG00000106819	507.527	2.62974e-06	0.00413609	0.955586	1		ENSG00000106819	507.527	-0.000478462	0.0156284	0.149487	1
ENSG00000106823	ECM2	9	92493554	92536655	-	ensembl_havana	12	protein_coding		ensembl_havana		ENSG00000106823	1715.48	-3.09291e-05	0.00390518	0.488082	1		ENSG00000106823	1715.48	-3.23875e-05	0.0040422	0.482307	1		ENSG00000106823	1715.48	-5.51002e-06	0.00945867	0.98396	1
ENSG00000106829	TLE4	9	79571773	79726882	+	ensembl_havana	18	protein_coding		ensembl_havana		ENSG00000106829	817.394	3.00203e-05	0.00277823	0.548155	1		ENSG00000106829	817.394	3.83506e-05	0.00286488	0.4457	1		ENSG00000106829	817.394	5.35775e-05	0.00786674	0.879752	1
ENSG00000106852	LHX6	9	122202577	122229626	-	ensembl_havana	15	protein_coding		ensembl_havana		ENSG00000106852	0.23629	-0.000529942	0.113345	0.867366	1		ENSG00000106852	0.23629	-0.000105654	0.117161	0.975249	1		ENSG00000106852	0.23629	0.000536587	0.147353	0.908005	1
ENSG00000106853	PTGR1	9	111549722	111599855	-	ensembl_havana	18	protein_coding		ensembl_havana		ENSG00000106853	1695.09	3.40566e-05	0.00264975	0.585682	1		ENSG00000106853	1695.09	-2.46583e-05	0.00264294	0.687489	1		ENSG00000106853	1695.09	-0.000333604	0.00807346	0.414353	1
ENSG00000106868	SUSD1	9	112040785	112175408	-	ensembl_havana	16	protein_coding		ensembl_havana		ENSG00000106868	813.779	-2.49801e-05	0.00266849	0.659513	1		ENSG00000106868	813.779	-1.2295e-05	0.00265804	0.825163	1		ENSG00000106868	813.779	6.71521e-05	0.00732115	0.854124	1
ENSG00000106927	AMBP	9	114060127	114078472	-	ensembl_havana	11	protein_coding		ensembl_havana		ENSG00000106927	4.56524	9.2511e-05	0.0090852	0.323021	1		ENSG00000106927	4.56524	-6.06277e-06	0.00556192	0.925003	1		ENSG00000106927	4.56524	-0.000259642	0.0143395	0.342417	1
ENSG00000106948	AKNA	9	114334156	114394405	-	ensembl_havana	16	protein_coding		ensembl_havana		ENSG00000106948	848.891	-3.75149e-05	0.00310373	0.413746	1		ENSG00000106948	848.891	6.23723e-05	0.00375039	0.224849	1		ENSG00000106948	848.891	0.000837202	0.0137529	0.0790973	1
ENSG00000106976	DNM1	9	128191655	128255248	+	ensembl_havana	20	protein_coding		ensembl_havana		ENSG00000106976	1522.41	-2.90384e-05	0.0029077	0.526934	1		ENSG00000106976	1522.41	-5.49989e-05	0.00338855	0.271113	1		ENSG00000106976	1522.41	-0.000144351	0.00850724	0.675484	1
ENSG00000106991	ENG	9	127815012	127854756	-	ensembl_havana	13	protein_coding		ensembl_havana		ENSG00000106991	9269.37	-3.15341e-05	0.00263739	0.622582	1		ENSG00000106991	9269.37	-2.40129e-05	0.00263469	0.702635	1		ENSG00000106991	9269.37	3.20355e-05	0.00678775	0.930122	1
ENSG00000106992	AK1	9	127866480	127877743	-	ensembl_havana	17	protein_coding		ensembl_havana		ENSG00000106992	1855.51	-3.89481e-05	0.00263459	0.562394	1		ENSG00000106992	1855.51	-8.46523e-05	0.00281589	0.216367	1		ENSG00000106992	1855.51	-0.000224924	0.00719539	0.560714	1
ENSG00000106993	CDC37L1	9	4679559	4708398	+	ensembl_havana	11	protein_coding		ensembl_havana		ENSG00000106993	896.14	-0.000152561	0.00261109	0.194248	1		ENSG00000106993	896.14	-3.10064e-05	0.00257291	0.786784	1		ENSG00000106993	896.14	0.000331869	0.00581969	0.382314	1
ENSG00000107014	RLN2	9	5299868	5304969	-	ensembl_havana	8	protein_coding		ensembl_havana		ENSG00000107014	0.148007	1.38405e-05	0.111227	0.996478	1		ENSG00000107014	0.148007	2.26636e-05	0.117035	0.994685	1		ENSG00000107014	0.148007	9.40355e-06	0.146062	0.998375	1
ENSG00000107018	RLN1	9	5334969	5339873	-	ensembl_havana	7	protein_coding		ensembl_havana		ENSG00000107018	0.33209	5.28485e-05	0.111267	0.986557	1		ENSG00000107018	0.33209	0.00169328	0.134061	0.650439	1		ENSG00000107018	0.33209	0.00187501	0.160832	0.703582	1
ENSG00000107020	PLGRKT	9	5357973	5437878	-	ensembl_havana	9	protein_coding		ensembl_havana		ENSG00000107020	425.403	2.87919e-05	0.00262092	0.670062	1		ENSG00000107020	425.403	6.52488e-05	0.00270511	0.335575	1		ENSG00000107020	425.403	0.000179336	0.00695127	0.635689	1
ENSG00000107021	TBC1D13	9	128787204	128810432	+	ensembl_havana	15	protein_coding		ensembl_havana		ENSG00000107021	1558.52	-9.73272e-05	0.00258962	0.373161	1		ENSG00000107021	1558.52	-0.000163716	0.00266636	0.131917	1		ENSG00000107021	1558.52	-0.000192598	0.00530452	0.581794	1
ENSG00000107036	RIC1	9	5629025	5776557	+	ensembl_havana	11	protein_coding		ensembl_havana		ENSG00000107036	2513.36	8.52974e-05	0.00267394	0.275163	1		ENSG00000107036	2513.36	8.3639e-05	0.00268363	0.276618	1		ENSG00000107036	2513.36	5.63242e-06	0.00604892	0.987415	1
ENSG00000107077	KDM4C	9	6720863	7175648	+	ensembl_havana	18	protein_coding		ensembl_havana		ENSG00000107077	943.466	2.47244e-05	0.00262048	0.710125	1		ENSG00000107077	943.466	9.87777e-05	0.00294872	0.155135	1		ENSG00000107077	943.466	0.000391081	0.00818791	0.356806	1
ENSG00000107099	DOCK8	9	214854	465259	+	ensembl_havana	15	protein_coding		ensembl_havana		ENSG00000107099	11.7136	1.8152e-05	0.00581787	0.782101	1		ENSG00000107099	11.7136	-1.95336e-05	0.00645218	0.795353	1		ENSG00000107099	11.7136	-0.000110282	0.0124319	0.6481	1
ENSG00000107104	KANK1	9	470291	746106	+	ensembl_havana	18	protein_coding		ensembl_havana		ENSG00000107104	2637.28	-8.1325e-05	0.00262059	0.350274	1		ENSG00000107104	2637.28	0.000155648	0.00292327	0.0824354	1		ENSG00000107104	2637.28	0.00292878	0.0211099	0.0208369	0.924006
ENSG00000107105	ELAVL2	9	23690104	23826337	-	ensembl_havana	14	protein_coding		ensembl_havana		ENSG00000107105	2.18794	-6.92395e-05	0.00981368	0.541111	1		ENSG00000107105	2.18794	6.01199e-05	0.00970647	0.606647	1		ENSG00000107105	2.18794	0.000315395	0.019663	0.333925	1
ENSG00000107130	NCS1	9	130172578	130237304	+	ensembl_havana	9	protein_coding		ensembl_havana		ENSG00000107130	2784.69	0.000103403	0.00276947	0.179418	1		ENSG00000107130	2784.69	-1.42262e-05	0.00260094	0.84587	1		ENSG00000107130	2784.69	-0.000670232	0.00967082	0.18805	1
ENSG00000107140	TESK1	9	35605305	35610041	+	ensembl_havana	15	protein_coding		ensembl_havana		ENSG00000107140	1311.22	1.42234e-05	0.00258556	0.869419	1		ENSG00000107140	1311.22	1.52781e-05	0.00258682	0.85737	1		ENSG00000107140	1311.22	5.55495e-06	0.0056088	0.987267	1
ENSG00000107159	CA9	9	35673856	35681159	+	ensembl_havana	12	protein_coding		ensembl_havana		ENSG00000107159	1.81434	0.000706303	0.0371874	0.159882	1		ENSG00000107159	1.81434	0.0013516	0.0547348	0.103307	1		ENSG00000107159	1.81434	0.000102986	0.0200234	0.771559	1
ENSG00000107164	FUBP3	9	130578965	130638352	+	ensembl_havana	15	protein_coding		ensembl_havana		ENSG00000107164	2791.97	0.000171787	0.00256815	0.326866	1		ENSG00000107164	2791.97	-1.10733e-05	0.0025629	0.948572	1		ENSG00000107164	2791.97	-0.000318901	0.00447178	0.371504	1
ENSG00000107165	TYRP1	9	12685439	12710290	+	ensembl_havana	12	protein_coding		ensembl_havana		ENSG00000107165	0.749638	0.000587627	0.0459527	0.467142	1		ENSG00000107165	0.749638	0.000340697	0.0401703	0.654586	1		ENSG00000107165	0.749638	-0.000222504	0.0455561	0.820807	1
ENSG00000107175	CREB3	9	35732335	35737004	+	ensembl_havana	11	protein_coding		ensembl_havana		ENSG00000107175	2111.99	4.27484e-05	0.00258517	0.649367	1		ENSG00000107175	2111.99	3.45246e-05	0.00258447	0.708138	1		ENSG00000107175	2111.99	-2.12528e-05	0.00532568	0.950339	1
ENSG00000107185	RGP1	9	35749287	35758575	+	ensembl_havana	9	protein_coding		ensembl_havana		ENSG00000107185	2057.18	-6.55143e-05	0.00256433	0.702901	1		ENSG00000107185	2057.18	8.68492e-05	0.00256436	0.606565	1		ENSG00000107185	2057.18	0.000266989	0.00430696	0.43894	1
ENSG00000107186	MPDZ	9	13105704	13279590	-	ensembl_havana	16	protein_coding		ensembl_havana		ENSG00000107186	2693.47	-9.07942e-05	0.00288504	0.18085	1		ENSG00000107186	2693.47	-8.23224e-05	0.00285104	0.214618	1		ENSG00000107186	2693.47	2.24808e-05	0.00674189	0.95088	1
ENSG00000107187	LHX3	9	136196250	136205109	-	ensembl_havana	15	protein_coding		ensembl_havana		ENSG00000107187	0.0676057	0.000201567	0.111604	0.948872	1		ENSG00000107187	0.0676057	0.000540111	0.11918	0.875416	1		ENSG00000107187	0.0676057	0.000379647	0.146823	0.93473	1
ENSG00000107201	DDX58	9	32455705	32526324	-	ensembl_havana	9	protein_coding		ensembl_havana		ENSG00000107201	566.632	-1.7045e-05	0.0025965	0.823324	1		ENSG00000107201	566.632	4.24092e-05	0.00261305	0.573415	1		ENSG00000107201	566.632	0.000266788	0.00692164	0.495768	1
ENSG00000107223	EDF1	9	136862119	136866286	-	ensembl_havana	12	protein_coding		ensembl_havana		ENSG00000107223	4337.39	-5.90199e-05	0.00257299	0.632838	1		ENSG00000107223	4337.39	9.8841e-05	0.0025796	0.415133	1		ENSG00000107223	4337.39	0.000467635	0.00645657	0.263556	1
ENSG00000107242	PIP5K1B	9	68705414	69009176	+	ensembl_havana	17	protein_coding		ensembl_havana		ENSG00000107242	2.19264	0.000292532	0.0222309	0.292457	1		ENSG00000107242	2.19264	1.0033e-05	0.0138945	0.960783	1		ENSG00000107242	2.19264	-0.000355284	0.0267864	0.42308	1
ENSG00000107249	GLIS3	9	3824127	4348392	-	ensembl_havana	21	protein_coding		ensembl_havana		ENSG00000107249	766.373	9.57538e-06	0.00265177	0.863472	1		ENSG00000107249	766.373	-1.54441e-05	0.00266659	0.778954	1		ENSG00000107249	766.373	-0.000145351	0.00756918	0.695434	1
ENSG00000107262	BAG1	9	33247820	33264720	-	ensembl_havana	19	protein_coding		ensembl_havana		ENSG00000107262	1579.5	-6.0474e-06	0.00259368	0.937472	1		ENSG00000107262	1579.5	2.59907e-05	0.00260093	0.731761	1		ENSG00000107262	1579.5	0.000133967	0.00627411	0.71457	1
ENSG00000107263	RAPGEF1	9	131576770	131740074	-	ensembl_havana	18	protein_coding		ensembl_havana		ENSG00000107263	3454.85	2.34857e-06	0.00258272	0.97909	1		ENSG00000107263	3454.85	-7.7931e-05	0.00261364	0.378703	1		ENSG00000107263	3454.85	-0.000310739	0.006602	0.429908	1
ENSG00000107281	NPDC1	9	137039470	137046203	-	ensembl_havana	9	protein_coding		ensembl_havana		ENSG00000107281	912.716	8.65653e-05	0.00283476	0.20281	1		ENSG00000107281	912.716	4.53525e-05	0.00266454	0.48345	1		ENSG00000107281	912.716	-0.0001813	0.007098	0.632712	1
ENSG00000107282	APBA1	9	69427530	69672306	-	ensembl_havana	7	protein_coding		ensembl_havana		ENSG00000107282	371.341	2.77959e-05	0.00283472	0.556488	1		ENSG00000107282	371.341	1.81238e-05	0.00279856	0.695753	1		ENSG00000107282	371.341	-5.59276e-05	0.00812767	0.871611	1
ENSG00000107290	SETX	9	132261356	132354985	-	ensembl_havana	13	protein_coding		ensembl_havana		ENSG00000107290	5971.7	0.000104234	0.00257694	0.417534	1		ENSG00000107290	5971.7	0.000137463	0.00258763	0.276363	1		ENSG00000107290	5971.7	8.22006e-05	0.00445175	0.797873	1
ENSG00000107295	SH3GL2	9	17579082	17797129	+	ensembl_havana	9	protein_coding		ensembl_havana		ENSG00000107295	1.07853	-3.30254e-05	0.0126913	0.851228	1		ENSG00000107295	1.07853	1.97459e-05	0.0122154	0.908413	1		ENSG00000107295	1.07853	8.72189e-05	0.0192738	0.798546	1
ENSG00000107317	PTGDS	9	136975092	136981742	+	ensembl_havana	12	protein_coding		ensembl_havana		ENSG00000107317	1903.49	-3.59446e-05	0.00660722	0.621983	1		ENSG00000107317	1903.49	3.20079e-05	0.00665843	0.67277	1		ENSG00000107317	1903.49	0.000206842	0.0139132	0.42993	1
ENSG00000107331	ABCA2	9	137007227	137028922	-	ensembl_havana	16	protein_coding		ensembl_havana		ENSG00000107331	1632.55	6.93945e-05	0.00291291	0.243341	1		ENSG00000107331	1632.55	2.63581e-05	0.00268328	0.637208	1		ENSG00000107331	1632.55	-0.000224111	0.00784575	0.558244	1
ENSG00000107338	SHB	9	37919134	38069211	-	ensembl_havana	9	protein_coding		ensembl_havana		ENSG00000107338	418.378	9.95268e-05	0.00308726	0.135987	1		ENSG00000107338	418.378	-3.07339e-05	0.00265651	0.613061	1		ENSG00000107338	418.378	-0.00105106	0.0130407	0.0866284	1
ENSG00000107341	UBE2R2	9	33817567	33920404	+	ensembl_havana	4	protein_coding		ensembl_havana		ENSG00000107341	3183.48	-0.000117479	0.00259767	0.29003	1		ENSG00000107341	3183.48	2.58384e-06	0.00257384	0.980965	1		ENSG00000107341	3183.48	0.000363855	0.0061984	0.355215	1
ENSG00000107362	ABHD17B	9	71862452	71910931	-	ensembl_havana	13	protein_coding		ensembl_havana		ENSG00000107362	474.553	-9.49649e-05	0.00263081	0.288611	1		ENSG00000107362	474.553	0.000134184	0.00274792	0.135602	1		ENSG00000107362	474.553	0.00248219	0.0189833	0.0274566	1
ENSG00000107371	EXOSC3	9	37766978	37801437	-	ensembl_havana	12	protein_coding		ensembl_havana		ENSG00000107371	585.292	2.36838e-05	0.00258365	0.794368	1		ENSG00000107371	585.292	1.58408e-05	0.00258345	0.859309	1		ENSG00000107371	585.292	-2.36553e-05	0.00543963	0.945199	1
ENSG00000107372	ZFAND5	9	72351425	72365235	-	ensembl_havana	12	protein_coding		ensembl_havana		ENSG00000107372	7808.3	-2.99931e-05	0.00260722	0.682329	1		ENSG00000107372	7808.3	0.000238666	0.00509737	0.0184798	0.820641		ENSG00000107372	7808.3	0.00305858	0.0228698	0.0162539	0.838269
ENSG00000107404	DVL1	1	1335276	1349350	-	ensembl_havana	19	protein_coding		ensembl_havana		ENSG00000107404	1015.37	9.38141e-05	0.00289393	0.17189	1		ENSG00000107404	1015.37	-4.63746e-05	0.00266699	0.473939	1		ENSG00000107404	1015.37	-0.00119366	0.0137086	0.0732994	1
ENSG00000107438	PDLIM1	10	95237572	95291024	-	ensembl_havana	8	protein_coding		ensembl_havana		ENSG00000107438	2808.46	-1.05916e-05	0.00271706	0.82695	1		ENSG00000107438	2808.46	2.52816e-06	0.00272164	0.957879	1		ENSG00000107438	2808.46	8.23368e-05	0.00797692	0.815926	1
ENSG00000107443	CCNJ	10	96043394	96060870	+	ensembl_havana	15	protein_coding		ensembl_havana		ENSG00000107443	285.952	-5.76095e-05	0.00270923	0.3682	1		ENSG00000107443	285.952	0.000140874	0.00380603	0.0607901	1		ENSG00000107443	285.952	0.00265605	0.0222005	0.016416	0.839789
ENSG00000107447	DNTT	10	96304396	96338564	+	ensembl_havana	7	protein_coding		ensembl_havana		ENSG00000107447	0.0197499	-7.27411e-05	0.111317	0.981506	1		ENSG00000107447	0.0197499	-0.000210049	0.117419	0.950892	NA		ENSG00000107447	0.0197499	0	0.146116	1	1
ENSG00000107485	GATA3	10	8053604	8075198	+	ensembl_havana	15	protein_coding		ensembl_havana		ENSG00000107485	1.20085	0.000229949	0.0237792	0.507509	1		ENSG00000107485	1.20085	0.000109642	0.0197698	0.720988	1		ENSG00000107485	1.20085	-0.000126753	0.0256236	0.788695	1
ENSG00000107518	ATRNL1	10	115093365	115948992	+	ensembl_havana	16	protein_coding		ensembl_havana		ENSG00000107518	3.89099	0.000530207	0.0301897	0.167632	1		ENSG00000107518	3.89099	-0.000449454	0.0281465	0.219788	1		ENSG00000107518	3.89099	-0.00677189	0.131686	0.0224959	0.94037
ENSG00000107521	HPS1	10	98416198	98446947	-	ensembl_havana	18	protein_coding		ensembl_havana		ENSG00000107521	3323.58	-4.79467e-05	0.00267191	0.455101	1		ENSG00000107521	3323.58	-1.40093e-05	0.00262725	0.822421	1		ENSG00000107521	3323.58	0.000166952	0.0071394	0.658143	1
ENSG00000107537	PHYH	10	13277796	13302412	-	ensembl_havana	13	protein_coding		ensembl_havana		ENSG00000107537	1495.31	-3.9188e-05	0.00262688	0.571527	1		ENSG00000107537	1495.31	-3.12083e-05	0.00262368	0.646123	1		ENSG00000107537	1495.31	3.0252e-05	0.0064807	0.933635	1
ENSG00000107551	RASSF4	10	44959407	44995891	+	ensembl_havana	20	protein_coding		ensembl_havana		ENSG00000107551	282.951	-5.07554e-06	0.0028887	0.902517	1		ENSG00000107551	282.951	5.79063e-06	0.00292204	0.88915	1		ENSG00000107551	282.951	7.24769e-05	0.00872657	0.821259	1
ENSG00000107554	DNMBP	10	99875577	100009919	-	ensembl_havana	16	protein_coding		ensembl_havana		ENSG00000107554	1798.62	7.43413e-05	0.00310141	0.199692	1		ENSG00000107554	1798.62	-2.17203e-05	0.00270081	0.680928	1		ENSG00000107554	1798.62	-0.000717154	0.0113143	0.146035	1
ENSG00000107560	RAB11FIP2	10	118004916	118046603	-	ensembl_havana	10	protein_coding		ensembl_havana		ENSG00000107560	2100.73	-6.34633e-05	0.00265021	0.38653	1		ENSG00000107560	2100.73	0.000124146	0.00302359	0.105218	1		ENSG00000107560	2100.73	0.0020719	0.0182135	0.0314332	1
ENSG00000107562	CXCL12	10	44370165	44386493	-	ensembl_havana	16	protein_coding		ensembl_havana		ENSG00000107562	65427.2	-4.69914e-05	0.00296638	0.352837	1		ENSG00000107562	65427.2	-7.17565e-05	0.00347147	0.190465	1		ENSG00000107562	65427.2	-0.00012352	0.00811582	0.728136	1
ENSG00000107566	ERLIN1	10	100150094	100188334	-	ensembl_havana	13	protein_coding		ensembl_havana		ENSG00000107566	3964.34	-2.85994e-05	0.00258645	0.746211	1		ENSG00000107566	3964.34	-7.56943e-05	0.00261488	0.385436	1		ENSG00000107566	3964.34	-0.000174362	0.00593659	0.631243	1
ENSG00000107581	EIF3A	10	119033670	119080823	-	ensembl_havana	12	protein_coding		ensembl_havana		ENSG00000107581	17003.9	0.00023661	0.00258096	0.161214	1		ENSG00000107581	17003.9	-7.29399e-05	0.00256451	0.658411	1		ENSG00000107581	17003.9	-0.000816748	0.00730169	0.113612	1
ENSG00000107593	PKD2L1	10	100288154	100330486	-	ensembl_havana	16	protein_coding		ensembl_havana		ENSG00000107593	0.691013	0.00115229	0.111734	0.696756	1		ENSG00000107593	0.691013	-0.000471536	0.107664	0.875747	1		ENSG00000107593	0.691013	-0.00211178	0.15328	0.638775	1
ENSG00000107611	CUBN	10	16823964	17129831	-	ensembl_havana	14	protein_coding		ensembl_havana		ENSG00000107611	492.272	2.61941e-05	0.00301481	0.54782	1		ENSG00000107611	492.272	5.68082e-05	0.00374892	0.25465	1		ENSG00000107611	492.272	0.000159065	0.00886376	0.631661	1
ENSG00000107614	TRDMT1	10	17142254	17202054	-	ensembl_havana	21	protein_coding		ensembl_havana		ENSG00000107614	278.18	-0.000119779	0.00304334	0.107103	1		ENSG00000107614	278.18	-3.74849e-06	0.00260859	0.955998	1		ENSG00000107614	278.18	0.000676315	0.0100017	0.1835	1
ENSG00000107625	DDX50	10	68901278	68946847	+	ensembl_havana	12	protein_coding		ensembl_havana		ENSG00000107625	2320.84	7.21344e-05	0.00256845	0.620982	1		ENSG00000107625	2320.84	-0.000205875	0.00259773	0.152182	1		ENSG00000107625	2320.84	-0.000980106	0.00887757	0.0949998	1
ENSG00000107643	MAPK8	10	48306639	48439360	+	ensembl_havana	15	protein_coding		ensembl_havana		ENSG00000107643	1029.14	-1.802e-05	0.00261616	0.785861	1		ENSG00000107643	1029.14	-5.32121e-06	0.0026153	0.934943	1		ENSG00000107643	1029.14	5.89295e-05	0.00666702	0.872004	1
ENSG00000107651	SEC23IP	10	119892711	119944658	+	ensembl_havana	12	protein_coding		ensembl_havana		ENSG00000107651	2842.08	-0.000129377	0.00266196	0.17947	1		ENSG00000107651	2842.08	-0.000178389	0.00290189	0.0682935	1		ENSG00000107651	2842.08	-0.000156599	0.00561314	0.658489	1
ENSG00000107669	ATE1	10	121740421	121928801	-	ensembl_havana	17	protein_coding		ensembl_havana		ENSG00000107669	1158.35	-6.908e-06	0.00257622	0.946658	1		ENSG00000107669	1158.35	5.20356e-05	0.00258165	0.608123	1		ENSG00000107669	1158.35	0.00017671	0.00540771	0.61447	1
ENSG00000107672	NSMCE4A	10	121957088	121975217	-	ensembl_havana	14	protein_coding		ensembl_havana		ENSG00000107672	450.616	4.96684e-06	0.00258165	0.956696	1		ENSG00000107672	450.616	-1.99038e-05	0.00258365	0.824584	1		ENSG00000107672	450.616	-8.31788e-05	0.00550767	0.810766	1
ENSG00000107679	PLEKHA1	10	122374696	122442602	+	ensembl_havana	14	protein_coding		ensembl_havana		ENSG00000107679	1251.43	0.000149853	0.00263614	0.168502	1		ENSG00000107679	1251.43	0.000129826	0.002619	0.223234	1		ENSG00000107679	1251.43	-3.86348e-05	0.00489049	0.906805	1
ENSG00000107719	PALD1	10	70478821	70568449	+	ensembl_havana	8	protein_coding		ensembl_havana		ENSG00000107719	1.34467	0.000812572	0.0413362	0.159179	1		ENSG00000107719	1.34467	0.0231893	0.269684	0.00719189	0.555438		ENSG00000107719	1.34467	0.000830288	0.0421906	0.226903	1
ENSG00000107731	UNC5B	10	71212570	71302864	+	ensembl_havana	12	protein_coding		ensembl_havana		ENSG00000107731	2472.58	-6.5185e-06	0.00335918	0.871456	1		ENSG00000107731	2472.58	2.43489e-05	0.00377084	0.579486	1		ENSG00000107731	2472.58	0.000176818	0.00995037	0.534415	1
ENSG00000107738	VSIR	10	71747559	71773498	-	ensembl_havana	19	protein_coding		ensembl_havana		ENSG00000107738	3017.99	-3.91501e-05	0.00269691	0.501747	1		ENSG00000107738	3017.99	3.36602e-05	0.00269273	0.556838	1		ENSG00000107738	3017.99	0.000476713	0.00928764	0.277611	1
ENSG00000107742	SPOCK2	10	72059035	72089032	-	ensembl_havana	12	protein_coding		ensembl_havana		ENSG00000107742	6.03028	-5.14842e-05	0.00743198	0.523084	1		ENSG00000107742	6.03028	-0.000104081	0.0101102	0.335088	1		ENSG00000107742	6.03028	-6.94731e-05	0.0120732	0.768822	1
ENSG00000107745	MICU1	10	72367327	72626191	-	ensembl_havana	18	protein_coding		ensembl_havana		ENSG00000107745	3445.11	-0.000102717	0.00258707	0.366511	1		ENSG00000107745	3445.11	-6.02302e-05	0.00257743	0.588434	1		ENSG00000107745	3445.11	9.93381e-05	0.00484326	0.764093	1
ENSG00000107758	PPP3CB	10	73436428	73496024	-	ensembl_havana	15	protein_coding		ensembl_havana		ENSG00000107758	3755.25	-0.000183522	0.0025875	0.200178	1		ENSG00000107758	3755.25	-0.000106758	0.00257191	0.446027	1		ENSG00000107758	3755.25	0.000139405	0.00432279	0.66659	1
ENSG00000107771	CCSER2	10	84328586	84518521	+	ensembl_havana	15	protein_coding		ensembl_havana		ENSG00000107771	3353.8	0.000102219	0.00265199	0.244633	1		ENSG00000107771	3353.8	6.13335e-05	0.00260567	0.472809	1		ENSG00000107771	3353.8	-0.000131892	0.00583885	0.712386	1
