## Supplementary material for "Abnormal molecular signatures of inflammation, energy metabolism and vesicle biology in human Huntington disease peripheral tissues": MTM_RNAseq_fibroblasts_outliers_removed_DESeq2_analysis (part 2 of 3)

### Sheet: fibroblasts (continued)
gene_information												pre-HD vs. control							early-HD vs. control							early-HD vs. pre-HD
ENSG00000107779	BMPR1A	10	86756601	86932838	+	ensembl_havana	13	protein_coding		ensembl_havana		ENSG00000107779	2485.35	7.19391e-05	0.00262193	0.386168	1		ENSG00000107779	2485.35	-2.82372e-05	0.00259419	0.727204	1		ENSG00000107779	2485.35	-0.000461831	0.00787525	0.296277	1
ENSG00000107789	MINPP1	10	87504875	87553460	+	ensembl_havana	15	protein_coding		ensembl_havana		ENSG00000107789	1083.85	2.31968e-05	0.00257703	0.822082	1		ENSG00000107789	1083.85	-3.94865e-05	0.00257934	0.696695	1		ENSG00000107789	1083.85	-0.000187707	0.00545992	0.595015	1
ENSG00000107796	ACTA2	10	88935074	88991339	-	ensembl_havana	13	protein_coding		ensembl_havana		ENSG00000107796	5198.9	1.71824e-05	0.00339019	0.675534	1		ENSG00000107796	5198.9	-1.2965e-05	0.0033885	0.753416	1		ENSG00000107796	5198.9	-0.000184668	0.00981728	0.52779	1
ENSG00000107798	LIPA	10	89213569	89414557	-	ensembl_havana	17	protein_coding		ensembl_havana		ENSG00000107798	10822.1	3.8336e-06	0.00263966	0.946827	1		ENSG00000107798	10822.1	1.31024e-05	0.00265252	0.817288	1		ENSG00000107798	10822.1	5.27413e-05	0.00722118	0.885175	1
ENSG00000107815	TWNK	10	100987367	100994401	+	ensembl_havana	7	protein_coding		ensembl_havana		ENSG00000107815	345.722	2.27957e-05	0.00263877	0.709097	1		ENSG00000107815	345.722	5.07248e-05	0.0027174	0.407969	1		ENSG00000107815	345.722	0.000150215	0.0072278	0.688582	1
ENSG00000107816	LZTS2	10	100996618	101007836	+	ensembl_havana	17	protein_coding		ensembl_havana		ENSG00000107816	2769.32	2.41906e-05	0.00258581	0.783588	1		ENSG00000107816	2769.32	-0.000182002	0.00312823	0.0522133	1		ENSG00000107816	2769.32	-0.00159305	0.0146509	0.0541334	1
ENSG00000107819	SFXN3	10	101031234	101041244	+	ensembl_havana	13	protein_coding		ensembl_havana		ENSG00000107819	2817.23	1.33216e-06	0.00259138	0.986538	1		ENSG00000107819	2817.23	-6.56155e-05	0.00263252	0.401418	1		ENSG00000107819	2817.23	-0.000296168	0.0069684	0.455886	1
ENSG00000107821	KAZALD1	10	101061841	101068131	+	ensembl_havana	14	protein_coding		ensembl_havana		ENSG00000107821	561.817	1.33264e-06	0.00328324	0.973345	1		ENSG00000107821	561.817	-7.2174e-06	0.00338272	0.860212	1		ENSG00000107821	561.817	-5.07939e-05	0.00942086	0.855556	1
ENSG00000107829	FBXW4	10	101610664	101695295	-	ensembl_havana	13	protein_coding		ensembl_havana		ENSG00000107829	1164.62	7.74246e-05	0.00259945	0.412834	1		ENSG00000107829	1164.62	0.000109233	0.00263915	0.242651	1		ENSG00000107829	1164.62	0.000110693	0.00547965	0.750426	1
ENSG00000107831	FGF8	10	101770130	101780369	-	ensembl_havana	12	protein_coding		ensembl_havana		ENSG00000107831	0.115914	0.000343586	0.112228	0.913285	1		ENSG00000107831	0.115914	0.000863102	0.122206	0.805431	1		ENSG00000107831	0.115914	0.00056609	0.147638	0.903152	1
ENSG00000107833	NPM3	10	101781325	101783413	-	ensembl_havana	10	protein_coding		ensembl_havana		ENSG00000107833	678.449	5.97841e-05	0.00263687	0.422155	1		ENSG00000107833	678.449	-1.91336e-05	0.00260364	0.792148	1		ENSG00000107833	678.449	-0.000388054	0.00777839	0.359546	1
ENSG00000107854	TNKS2	10	91798312	91865276	+	ensembl_havana	5	protein_coding		ensembl_havana		ENSG00000107854	3964.94	-0.000101841	0.00257601	0.432135	1		ENSG00000107854	3964.94	7.22664e-06	0.00256919	0.954602	1		ENSG00000107854	3964.94	0.000253123	0.00504974	0.470948	1
ENSG00000107859	PITX3	10	102230186	102241474	-	ensembl_havana	9	protein_coding		ensembl_havana		ENSG00000107859	1.28698	0.000133954	0.0149146	0.468919	1		ENSG00000107859	1.28698	-2.18538e-05	0.0117281	0.89299	1		ENSG00000107859	1.28698	-0.000267003	0.0216646	0.457905	1
ENSG00000107862	GBF1	10	102245532	102382899	+	ensembl_havana	4	protein_coding		ensembl_havana		ENSG00000107862	3268.35	4.33269e-05	0.0025773	0.68642	1		ENSG00000107862	3268.35	-6.44814e-05	0.00258196	0.540483	1		ENSG00000107862	3268.35	-0.000341731	0.00616464	0.379945	1
ENSG00000107863	ARHGAP21	10	24583609	24723668	-	ensembl_havana	17	protein_coding		ensembl_havana		ENSG00000107863	9674.66	7.47479e-05	0.0026503	0.335566	1		ENSG00000107863	9674.66	5.07875e-05	0.00262086	0.502271	1		ENSG00000107863	9674.66	-8.58934e-05	0.00615855	0.812029	1
ENSG00000107864	CPEB3	10	92046692	92291087	-	ensembl_havana	14	protein_coding		ensembl_havana		ENSG00000107864	74.9124	-1.99758e-06	0.00265598	0.970651	1		ENSG00000107864	74.9124	-2.32367e-05	0.00269182	0.667459	1		ENSG00000107864	74.9124	-0.000126074	0.00759761	0.731891	1
ENSG00000107872	FBXL15	10	102419189	102423136	+	ensembl_havana	12	protein_coding		ensembl_havana		ENSG00000107872	91.8467	-5.4725e-05	0.00324643	0.275143	1		ENSG00000107872	91.8467	-3.03821e-05	0.00291627	0.514696	1		ENSG00000107872	91.8467	0.000127532	0.00836374	0.713361	1
ENSG00000107874	CUEDC2	10	102423245	102432661	-	ensembl_havana	10	protein_coding		ensembl_havana		ENSG00000107874	1844.79	-4.62544e-05	0.00256946	0.731377	1		ENSG00000107874	1844.79	-0.000111897	0.00257594	0.397882	1		ENSG00000107874	1844.79	-0.000144651	0.00448764	0.657854	1
ENSG00000107882	SUFU	10	102503987	102633535	+	ensembl_havana	11	protein_coding		ensembl_havana		ENSG00000107882	901.34	-0.000185793	0.0028637	0.0662782	1		ENSG00000107882	901.34	-0.00035769	0.0054041	0.00730938	0.562999		ENSG00000107882	901.34	-0.000293979	0.00623818	0.443616	1
ENSG00000107890	ANKRD26	10	26991914	27100498	-	ensembl_havana	16	protein_coding		ensembl_havana		ENSG00000107890	556.806	-5.35165e-05	0.00262707	0.472361	1		ENSG00000107890	556.806	5.31759e-05	0.00263332	0.467878	1		ENSG00000107890	556.806	0.000610947	0.00928722	0.212596	1
ENSG00000107897	ACBD5	10	27195214	27242130	-	ensembl_havana	18	protein_coding		ensembl_havana		ENSG00000107897	1334.56	-1.3172e-05	0.00257603	0.899482	1		ENSG00000107897	1334.56	5.84685e-05	0.0025825	0.568353	1		ENSG00000107897	1334.56	0.000216829	0.0055595	0.545239	1
ENSG00000107902	LHPP	10	124461834	124617888	+	ensembl_havana	13	protein_coding		ensembl_havana		ENSG00000107902	443.245	-0.000101827	0.00283026	0.166685	1		ENSG00000107902	443.245	-7.27296e-05	0.00270255	0.304459	1		ENSG00000107902	443.245	0.000105672	0.00652902	0.773691	1
ENSG00000107929	LARP4B	10	806914	931705	-	ensembl_havana	14	protein_coding		ensembl_havana		ENSG00000107929	2024.97	3.77072e-05	0.00258036	0.705156	1		ENSG00000107929	2024.97	6.27571e-05	0.00258775	0.521911	1		ENSG00000107929	2024.97	7.95718e-05	0.00520725	0.814741	1
ENSG00000107937	GTPBP4	10	988019	1019936	+	ensembl_havana	18	protein_coding		ensembl_havana		ENSG00000107937	2798.7	2.61296e-05	0.00259131	0.751895	1		ENSG00000107937	2798.7	0.000164343	0.00312516	0.062214	1		ENSG00000107937	2798.7	0.000707516	0.00953927	0.175271	1
ENSG00000107938	EDRF1	10	125719515	125764143	+	ensembl_havana	17	protein_coding		ensembl_havana		ENSG00000107938	672.36	-7.07736e-06	0.00259211	0.928209	1		ENSG00000107938	672.36	9.76734e-06	0.00259427	0.899256	1		ENSG00000107938	672.36	6.70688e-05	0.00602672	0.851401	1
ENSG00000107949	BCCIP	10	125823546	125853695	+	ensembl_havana	16	protein_coding		ensembl_havana		ENSG00000107949	1572.7	5.48942e-05	0.00257677	0.624039	1		ENSG00000107949	1572.7	-0.000123335	0.00260338	0.2639	1		ENSG00000107949	1572.7	-0.000709836	0.00838645	0.163872	1
ENSG00000107951	MTPAP	10	30309801	30374448	-	ensembl_havana	14	protein_coding		ensembl_havana		ENSG00000107951	556.611	9.55048e-05	0.0027693	0.197749	1		ENSG00000107951	556.611	6.09774e-05	0.0026588	0.393361	1		ENSG00000107951	556.611	-0.000132259	0.00654121	0.72063	1
ENSG00000107954	NEURL1	10	103493979	103592552	+	ensembl_havana	10	protein_coding		ensembl_havana		ENSG00000107954	15.3103	2.03494e-05	0.00463167	0.688615	1		ENSG00000107954	15.3103	9.06604e-06	0.00456223	0.860769	1		ENSG00000107954	15.3103	-4.51163e-05	0.0104542	0.851778	1
ENSG00000107957	SH3PXD2A	10	103594027	103855543	-	ensembl_havana	16	protein_coding		ensembl_havana		ENSG00000107957	20401.6	2.03732e-05	0.0026525	0.724489	1		ENSG00000107957	20401.6	-1.14389e-05	0.00265029	0.84042	1		ENSG00000107957	20401.6	-0.000179786	0.00756109	0.633638	1
ENSG00000107959	PITRM1	10	3137728	3172841	-	ensembl_havana	15	protein_coding		ensembl_havana		ENSG00000107959	3846.97	7.60957e-05	0.00281013	0.24251	1		ENSG00000107959	3846.97	8.92849e-05	0.00296585	0.174701	1		ENSG00000107959	3846.97	6.77695e-05	0.00690431	0.853538	1
ENSG00000107960	STN1	10	103882542	103918205	-	ensembl_havana	10	protein_coding		ensembl_havana		ENSG00000107960	523.269	6.2351e-06	0.00259235	0.936509	1		ENSG00000107960	523.269	1.63136e-05	0.00259581	0.832114	1		ENSG00000107960	523.269	4.15641e-05	0.00600323	0.907257	1
ENSG00000107968	MAP3K8	10	30433937	30461833	+	ensembl_havana	9	protein_coding		ensembl_havana		ENSG00000107968	520.493	-2.50576e-05	0.0029086	0.575566	1		ENSG00000107968	520.493	0.000125051	0.00572433	0.07802	1		ENSG00000107968	520.493	0.00112387	0.0162617	0.043921	1
ENSG00000107984	DKK1	10	52314296	52318042	+	ensembl_havana	9	protein_coding		ensembl_havana		ENSG00000107984	10865.4	2.22481e-05	0.00360033	0.599099	1		ENSG00000107984	10865.4	7.59164e-06	0.00341487	0.853646	1		ENSG00000107984	10865.4	-8.02813e-05	0.00951528	0.773154	1
ENSG00000108001	EBF3	10	129835283	129963841	-	ensembl_havana	13	protein_coding		ensembl_havana		ENSG00000108001	240.439	2.81263e-05	0.00403291	0.533435	1		ENSG00000108001	240.439	-3.64848e-05	0.00443194	0.455811	1		ENSG00000108001	240.439	-0.00036337	0.0120796	0.237061	1
ENSG00000108010	GLRX3	10	130136399	130184521	+	ensembl_havana	11	protein_coding		ensembl_havana		ENSG00000108010	2398.44	2.3479e-05	0.00257253	0.840887	1		ENSG00000108010	2398.44	-0.000147475	0.00261218	0.202096	1		ENSG00000108010	2398.44	-0.000600166	0.00750649	0.199489	1
ENSG00000108018	SORCS1	10	106573663	107164534	-	ensembl_havana	15	protein_coding		ensembl_havana		ENSG00000108018	0.620523	-0.000122944	0.100571	0.964278	1		ENSG00000108018	0.620523	0.00115891	0.1161	0.715522	1		ENSG00000108018	0.620523	0.00153009	0.14397	0.721458	1
ENSG00000108021	FAM208B	10	5684838	5763740	+	ensembl_havana	19	protein_coding		ensembl_havana		ENSG00000108021	3543.95	0.000233216	0.00325187	0.0297873	1		ENSG00000108021	3543.95	-0.000181592	0.00285948	0.0706349	1		ENSG00000108021	3543.95	-0.0306707	0.0735499	0.000600191	0.0950282
ENSG00000108039	XPNPEP1	10	109864766	109923553	-	ensembl_havana	17	protein_coding		ensembl_havana		ENSG00000108039	2328.54	-0.000117126	0.00257339	0.406814	1		ENSG00000108039	2328.54	6.34734e-06	0.0025672	0.963376	1		ENSG00000108039	2328.54	0.000260699	0.00483013	0.454117	1
ENSG00000108055	SMC3	10	110567691	110604636	+	ensembl_havana	9	protein_coding		ensembl_havana		ENSG00000108055	2665.47	6.10928e-05	0.00258459	0.54522	1		ENSG00000108055	2665.47	4.8522e-05	0.00258261	0.623951	1		ENSG00000108055	2665.47	-3.00224e-05	0.00509326	0.928646	1
ENSG00000108061	SHOC2	10	110919547	111013667	+	ensembl_havana	11	protein_coding		ensembl_havana		ENSG00000108061	3915.11	-1.91925e-05	0.00257391	0.863224	1		ENSG00000108061	3915.11	0.000264907	0.00319088	0.0251985	0.88611		ENSG00000108061	3915.11	0.00213219	0.0160388	0.0359376	1
ENSG00000108064	TFAM	10	58385022	58399221	+	ensembl_havana	10	protein_coding		ensembl_havana		ENSG00000108064	1024.08	4.92334e-05	0.00266249	0.455257	1		ENSG00000108064	1024.08	1.5865e-05	0.00262263	0.804678	1		ENSG00000108064	1024.08	-0.000158796	0.00700035	0.672797	1
ENSG00000108091	CCDC6	10	59788763	59906656	-	ensembl_havana	10	protein_coding		ensembl_havana		ENSG00000108091	2919.26	-0.000198874	0.00266414	0.0997927	1		ENSG00000108091	2919.26	-0.000292066	0.00320439	0.020679	0.844191		ENSG00000108091	2919.26	-0.000211438	0.00511117	0.542305	1
ENSG00000108094	CUL2	10	35008551	35090642	-	ensembl_havana	14	protein_coding		ensembl_havana		ENSG00000108094	2057.36	5.33107e-05	0.0025679	0.712689	1		ENSG00000108094	2057.36	-0.000234176	0.00262136	0.102268	1		ENSG00000108094	2057.36	-0.00109092	0.00952244	0.0823193	1
ENSG00000108100	CCNY	10	35247025	35572669	+	ensembl_havana	17	protein_coding		ensembl_havana		ENSG00000108100	3975.58	-6.87981e-05	0.00256744	0.648087	1		ENSG00000108100	3975.58	-5.54232e-05	0.00256664	0.707599	1		ENSG00000108100	3975.58	1.97416e-05	0.00399951	0.949603	1
ENSG00000108106	UBE2S	19	55399745	55407777	-	ensembl_havana	13	protein_coding		ensembl_havana		ENSG00000108106	840.218	-8.10957e-06	0.00308501	0.839336	1		ENSG00000108106	840.218	3.53672e-05	0.00365327	0.43031	1		ENSG00000108106	840.218	0.00027402	0.0100116	0.389507	1
ENSG00000108107	RPL28	19	55385345	55403250	+	ensembl_havana	14	protein_coding		ensembl_havana		ENSG00000108107	14502.5	-0.000139793	0.00299534	0.0882936	1		ENSG00000108107	14502.5	-8.01408e-05	0.00267506	0.295191	1		ENSG00000108107	14502.5	0.000205737	0.00659043	0.586769	1
ENSG00000108175	ZMIZ1	10	79069035	79316528	+	ensembl_havana	16	protein_coding		ensembl_havana		ENSG00000108175	7576.05	3.674e-05	0.00275514	0.491018	1		ENSG00000108175	7576.05	-0.00014463	0.00496948	0.0535613	1		ENSG00000108175	7576.05	-0.00184782	0.0193836	0.0231499	0.950799
ENSG00000108176	DNAJC12	10	67796665	67838166	-	ensembl_havana	14	protein_coding		ensembl_havana		ENSG00000108176	19.6904	-1.11525e-05	0.00452273	0.824763	1		ENSG00000108176	19.6904	-2.63854e-05	0.00510763	0.638919	1		ENSG00000108176	19.6904	-5.31253e-05	0.0105599	0.825146	1
ENSG00000108179	PPIF	10	79347469	79355337	+	ensembl_havana	13	protein_coding		ensembl_havana		ENSG00000108179	2135.47	-1.83638e-05	0.00263917	0.759036	1		ENSG00000108179	2135.47	5.03851e-05	0.00273218	0.401997	1		ENSG00000108179	2135.47	0.00042578	0.00880159	0.321044	1
ENSG00000108187	PBLD	10	68282660	68333049	-	ensembl_havana	15	protein_coding		ensembl_havana		ENSG00000108187	418.188	-3.91498e-06	0.00263303	0.947141	1		ENSG00000108187	418.188	9.56024e-07	0.00263854	0.986893	1		ENSG00000108187	418.188	2.58729e-05	0.00708918	0.943482	1
ENSG00000108219	TSPAN14	10	80454166	80533123	+	ensembl_havana	14	protein_coding		ensembl_havana		ENSG00000108219	1429.28	-7.49257e-05	0.00264395	0.342057	1		ENSG00000108219	1429.28	-4.09264e-05	0.00260814	0.594224	1		ENSG00000108219	1429.28	0.000126741	0.00620942	0.728177	1
ENSG00000108231	LGI1	10	93757809	93806272	+	ensembl_havana	12	protein_coding		ensembl_havana		ENSG00000108231	2.38488	-0.000216493	0.0194906	0.382687	1		ENSG00000108231	2.38488	-8.5003e-05	0.0146606	0.676715	1		ENSG00000108231	2.38488	0.0001339	0.0207232	0.713188	1
ENSG00000108239	TBC1D12	10	94402504	94535930	+	ensembl_havana	8	protein_coding		ensembl_havana		ENSG00000108239	700.609	1.78449e-05	0.00259049	0.826841	1		ENSG00000108239	700.609	3.28226e-05	0.00259697	0.6826	1		ENSG00000108239	700.609	5.99977e-05	0.00587403	0.865721	1
ENSG00000108242	CYP2C18	10	94683621	94736190	+	ensembl_havana	12	protein_coding		ensembl_havana		ENSG00000108242	0.0389705	-0.000266888	0.111834	0.932423	1		ENSG00000108242	0.0389705	-0.000207897	0.117402	0.951387	1		ENSG00000108242	0.0389705	0	0.146114	1	1
ENSG00000108244	KRT23	17	40922696	40937634	-	ensembl_havana	16	protein_coding		ensembl_havana		ENSG00000108244	9.23403	-6.88762e-05	0.00771342	0.388911	1		ENSG00000108244	9.23403	-2.19646e-05	0.00588256	0.742636	1		ENSG00000108244	9.23403	0.000105472	0.0118427	0.659692	1
ENSG00000108255	CRYBA1	17	29246863	29254494	+	ensembl_havana	7	protein_coding		ensembl_havana		ENSG00000108255	0.933865	0.000738236	0.0387562	0.165204	1		ENSG00000108255	0.933865	0.00316794	0.0882712	0.0459728	1		ENSG00000108255	0.933865	0.000231511	0.0237452	0.570165	1
ENSG00000108256	NUFIP2	17	29255836	29294118	-	ensembl_havana	8	protein_coding		ensembl_havana		ENSG00000108256	4579.1	9.25086e-05	0.002615	0.321299	1		ENSG00000108256	4579.1	8.46452e-05	0.00261274	0.354743	1		ENSG00000108256	4579.1	-1.40514e-05	0.00537094	0.967259	1
ENSG00000108262	GIT1	17	29573469	29594054	-	ensembl_havana	15	protein_coding		ensembl_havana		ENSG00000108262	1465.06	0.000128376	0.00282002	0.123967	1		ENSG00000108262	1465.06	-5.84057e-05	0.00261906	0.460503	1		ENSG00000108262	1465.06	-0.00163096	0.0153247	0.0503429	1
ENSG00000108298	RPL19	17	39200283	39204727	+	ensembl_havana	9	protein_coding		ensembl_havana		ENSG00000108298	34881.3	-4.82328e-05	0.0025828	0.626006	1		ENSG00000108298	34881.3	-1.15499e-05	0.00257863	0.905129	1		ENSG00000108298	34881.3	0.000107273	0.00530384	0.754722	1
ENSG00000108306	FBXL20	17	39252644	39402523	-	ensembl_havana	11	protein_coding		ensembl_havana		ENSG00000108306	956.037	8.52276e-06	0.00261635	0.895044	1		ENSG00000108306	956.037	-3.23125e-06	0.00261951	0.959439	1		ENSG00000108306	956.037	-5.7509e-05	0.0067653	0.875212	1
ENSG00000108309	RUNDC3A	17	44308413	44318671	+	ensembl_havana	13	protein_coding		ensembl_havana		ENSG00000108309	2.55868	3.43857e-05	0.00854783	0.738818	1		ENSG00000108309	2.55868	0.000144775	0.0134978	0.34839	1		ENSG00000108309	2.55868	0.000141833	0.0151694	0.597209	1
ENSG00000108312	UBTF	17	44205033	44221626	-	ensembl_havana	14	protein_coding		ensembl_havana		ENSG00000108312	3759.83	7.80753e-05	0.00259855	0.412806	1		ENSG00000108312	3759.83	-9.99395e-05	0.00262323	0.287265	1		ENSG00000108312	3759.83	-0.00102611	0.0110483	0.103763	1
ENSG00000108342	CSF3	17	40015361	40017813	+	ensembl_havana	12	protein_coding		ensembl_havana		ENSG00000108342	1.95973	0.000103912	0.0143273	0.57673	1		ENSG00000108342	1.95973	-7.27262e-05	0.0133569	0.688731	1		ENSG00000108342	1.95973	-0.000334502	0.0246933	0.409245	1
ENSG00000108344	PSMD3	17	39980797	39997960	+	ensembl_havana	14	protein_coding		ensembl_havana		ENSG00000108344	3274.88	-1.26146e-05	0.00258049	0.893454	1		ENSG00000108344	3274.88	-4.1052e-05	0.00258587	0.657195	1		ENSG00000108344	3274.88	-9.4203e-05	0.00543263	0.785424	1
ENSG00000108349	CASC3	17	40140318	40172183	+	ensembl_havana	16	protein_coding		ensembl_havana		ENSG00000108349	2597.17	-6.77846e-05	0.00258058	0.53409	1		ENSG00000108349	2597.17	-7.9592e-05	0.00258506	0.457136	1		ENSG00000108349	2597.17	-3.83311e-05	0.00485636	0.90728	1
ENSG00000108352	RAPGEFL1	17	40177010	40195656	+	ensembl_havana	11	protein_coding		ensembl_havana		ENSG00000108352	66.3308	5.64658e-07	0.00281795	0.989483	1		ENSG00000108352	66.3308	-0.000109524	0.00538467	0.0977895	1		ENSG00000108352	66.3308	-0.000606182	0.0117527	0.145734	1
ENSG00000108370	RGS9	17	65100812	65227703	+	ensembl_havana	16	protein_coding		ensembl_havana		ENSG00000108370	42.7462	-3.84169e-06	0.00366714	0.927481	1		ENSG00000108370	42.7462	1.84294e-05	0.0040116	0.685794	1		ENSG00000108370	42.7462	0.00011297	0.0100626	0.66719	1
ENSG00000108375	RNF43	17	58352500	58417595	-	ensembl_havana	12	protein_coding		ensembl_havana		ENSG00000108375	0.149869	0.000414093	0.112641	0.895831	1		ENSG00000108375	0.149869	0.000747613	0.120975	0.829881	1		ENSG00000108375	0.149869	0.000349406	0.146672	0.939866	1
ENSG00000108379	WNT3	17	46762506	46833154	-	ensembl_havana	9	protein_coding		ensembl_havana		ENSG00000108379	117.362	7.853e-05	0.00302627	0.194069	1		ENSG00000108379	117.362	0.000130213	0.00412063	0.0668718	1		ENSG00000108379	117.362	0.000179779	0.00764124	0.632812	1
ENSG00000108381	ASPA	17	3472374	3503419	+	ensembl_havana	10	protein_coding		ensembl_havana		ENSG00000108381	404.706	-9.78677e-05	0.00733398	0.183324	1		ENSG00000108381	404.706	-1.76423e-05	0.00403003	0.699647	1		ENSG00000108381	404.706	0.000219543	0.0108593	0.423529	1
ENSG00000108384	RAD51C	17	58692573	58735611	+	ensembl_havana	14	protein_coding		ensembl_havana		ENSG00000108384	431.868	0.000131958	0.00324749	0.0806787	1		ENSG00000108384	431.868	2.61636e-06	0.00261096	0.968765	1		ENSG00000108384	431.868	-0.000794662	0.0108745	0.144637	1
ENSG00000108387	SEPT4	17	58520250	58540818	-	ensembl_havana	14	protein_coding		ensembl_havana		ENSG00000108387	35.2418	1.89192e-05	0.00351445	0.649725	1		ENSG00000108387	35.2418	0.000230706	0.0114636	0.0608218	1		ENSG00000108387	35.2418	0.000408834	0.0119241	0.209707	1
ENSG00000108389	MTMR4	17	58489529	58517905	-	ensembl_havana	9	protein_coding		ensembl_havana		ENSG00000108389	1197.04	-0.000262397	0.00579893	0.0145379	1		ENSG00000108389	1197.04	3.64343e-05	0.00262702	0.596173	1		ENSG00000108389	1197.04	0.00369907	0.0260558	0.0107617	0.678843
ENSG00000108395	TRIM37	17	58982638	59106921	-	ensembl_havana	13	protein_coding		ensembl_havana		ENSG00000108395	1632.63	0.000137604	0.00257773	0.322502	1		ENSG00000108395	1632.63	4.65256e-05	0.0025684	0.73273	1		ENSG00000108395	1632.63	-0.000181942	0.00453538	0.583407	1
ENSG00000108405	P2RX1	17	3896592	3916500	-	ensembl_havana	3	protein_coding		ensembl_havana		ENSG00000108405	0.752797	-0.0156009	0.349398	0.100743	1		ENSG00000108405	0.752797	2.37568	5.0688	0.000594364	0.100448		ENSG00000108405	0.752797	16.4296	6.21628	1.06181e-05	0.00262682
ENSG00000108406	DHX40	17	59565525	59608345	+	ensembl_havana	9	protein_coding		ensembl_havana		ENSG00000108406	2601.13	3.49813e-05	0.00256656	0.816329	1		ENSG00000108406	2601.13	0.000151622	0.00257517	0.305457	1		ENSG00000108406	2601.13	0.000235985	0.00453174	0.487593	1
ENSG00000108417	KRT37	17	41420753	41424523	-	ensembl_havana	3	protein_coding		ensembl_havana		ENSG00000108417	0.0602971	0	0.111273	1	1		ENSG00000108417	0.0602971	0.000669336	0.120219	0.846809	1		ENSG00000108417	0.0602971	0.000638044	0.148064	0.891129	1
ENSG00000108423	TUBD1	17	59859482	59892945	-	ensembl_havana	14	protein_coding		ensembl_havana		ENSG00000108423	144.508	-1.01225e-05	0.0027479	0.827419	1		ENSG00000108423	144.508	1.05604e-07	0.00275378	0.998164	1		ENSG00000108423	144.508	6.52136e-05	0.00813574	0.850768	1
ENSG00000108424	KPNB1	17	47649476	47685505	+	ensembl_havana	9	protein_coding		ensembl_havana		ENSG00000108424	12001.2	2.64135e-05	0.00259044	0.751876	1		ENSG00000108424	12001.2	-1.77547e-05	0.00259019	0.82842	1		ENSG00000108424	12001.2	-0.000168158	0.00611221	0.646241	1
ENSG00000108433	GOSR2	17	46923075	46975524	+	ensembl_havana	16	protein_coding		ensembl_havana		ENSG00000108433	2953.07	3.56047e-05	0.00257592	0.743107	1		ENSG00000108433	2953.07	-3.39242e-05	0.00257605	0.750271	1		ENSG00000108433	2953.07	-0.000195328	0.00532507	0.577297	1
ENSG00000108439	PNPO	17	47941506	47949308	+	ensembl_havana	10	protein_coding		ensembl_havana		ENSG00000108439	818.393	1.21281e-05	0.00259709	0.871666	1		ENSG00000108439	818.393	-6.0483e-05	0.00264039	0.416816	1		ENSG00000108439	818.393	-0.000348505	0.00746978	0.39822	1
ENSG00000108443	RPS6KB1	17	59893046	59950564	+	ensembl_havana	13	protein_coding		ensembl_havana		ENSG00000108443	1923.91	-1.85187e-05	0.00257509	0.863339	1		ENSG00000108443	1923.91	-2.42644e-05	0.00257566	0.818039	1		ENSG00000108443	1923.91	-1.76197e-05	0.00487687	0.957335	1
ENSG00000108448	TRIM16L	17	18697998	18736118	+	ensembl_havana	21	protein_coding		ensembl_havana		ENSG00000108448	522.427	4.54215e-05	0.00269921	0.451626	1		ENSG00000108448	522.427	-2.48066e-06	0.00263722	0.966197	1		ENSG00000108448	522.427	-0.000267205	0.00785766	0.496632	1
ENSG00000108465	CDK5RAP3	17	47967810	47981774	+	ensembl_havana	14	protein_coding		ensembl_havana		ENSG00000108465	1474.97	-4.53975e-05	0.00257543	0.686475	1		ENSG00000108465	1474.97	0.00022748	0.00286969	0.0479283	1		ENSG00000108465	1474.97	0.00202293	0.0154946	0.03868	1
ENSG00000108468	CBX1	17	48070052	48101521	-	ensembl_havana	14	protein_coding		ensembl_havana		ENSG00000108468	3415.49	-3.65497e-05	0.00261111	0.619715	1		ENSG00000108468	3415.49	1.31753e-05	0.00260246	0.855042	1		ENSG00000108468	3415.49	0.000223957	0.00683988	0.55981	1
ENSG00000108469	RECQL5	17	75626845	75667189	-	ensembl_havana	14	protein_coding		ensembl_havana		ENSG00000108469	368.436	-4.37006e-05	0.00267903	0.479252	1		ENSG00000108469	368.436	5.53607e-05	0.00273893	0.368214	1		ENSG00000108469	368.436	0.000705394	0.0106679	0.165189	1
ENSG00000108474	PIGL	17	16217191	16351797	+	ensembl_havana	16	protein_coding		ensembl_havana		ENSG00000108474	129.772	-2.54686e-05	0.00264611	0.673179	1		ENSG00000108474	129.772	-5.43774e-05	0.00274591	0.370561	1		ENSG00000108474	129.772	-0.000157502	0.00730836	0.674894	1
ENSG00000108479	GALK1	17	75751594	75765711	-	ensembl_havana	11	protein_coding		ensembl_havana		ENSG00000108479	362.578	3.1373e-05	0.00262798	0.636138	1		ENSG00000108479	362.578	-0.000113573	0.0031369	0.110922	1		ENSG00000108479	362.578	-0.00120058	0.0136909	0.0733915	1
ENSG00000108506	INTS2	17	61865367	61928016	-	ensembl_havana	11	protein_coding		ensembl_havana		ENSG00000108506	450.896	-2.01095e-05	0.00259944	0.788486	1		ENSG00000108506	450.896	-8.45204e-05	0.00270232	0.261704	1		ENSG00000108506	450.896	-0.000298868	0.00717472	0.454944	1
ENSG00000108509	CAMTA2	17	4967992	4987652	-	ensembl_havana	20	protein_coding		ensembl_havana		ENSG00000108509	1543.26	1.14224e-05	0.00273095	0.810503	1		ENSG00000108509	1543.26	6.34784e-05	0.00331888	0.230442	1		ENSG00000108509	1543.26	0.000320108	0.00904095	0.400703	1
ENSG00000108510	MED13	17	61942605	62065282	-	ensembl_havana	9	protein_coding		ensembl_havana		ENSG00000108510	3602	-4.14323e-05	0.00258003	0.682539	1		ENSG00000108510	3602	1.9076e-05	0.00257796	0.847649	1		ENSG00000108510	3602	0.000182816	0.00550109	0.605243	1
ENSG00000108511	HOXB6	17	48595751	48604992	-	ensembl_havana	9	protein_coding		ensembl_havana		ENSG00000108511	362.664	-3.01621e-05	0.00264609	0.625774	1		ENSG00000108511	362.664	8.78291e-06	0.00263049	0.884979	1		ENSG00000108511	362.664	0.000208199	0.00742616	0.587149	1
ENSG00000108515	ENO3	17	4948092	4957131	+	ensembl_havana	17	protein_coding		ensembl_havana		ENSG00000108515	43.337	2.68399e-05	0.00289255	0.555808	1		ENSG00000108515	43.337	-2.76535e-05	0.00293507	0.543508	1		ENSG00000108515	43.337	-0.000391395	0.0098314	0.303035	1
ENSG00000108518	PFN1	17	4945652	4949061	-	ensembl_havana	7	protein_coding		ensembl_havana		ENSG00000108518	22214.4	-1.87502e-05	0.00270826	0.71232	1		ENSG00000108518	22214.4	-5.46732e-06	0.00269756	0.912908	1		ENSG00000108518	22214.4	7.87462e-05	0.00778267	0.826147	1
ENSG00000108523	RNF167	17	4940008	4945222	+	ensembl_havana	15	protein_coding		ensembl_havana		ENSG00000108523	1788.64	-5.92082e-05	0.00258477	0.554174	1		ENSG00000108523	1788.64	-0.00012183	0.00263514	0.219159	1		ENSG00000108523	1788.64	-0.000202855	0.00563693	0.571952	1
ENSG00000108528	SLC25A11	17	4937130	4940251	-	ensembl_havana	13	protein_coding		ensembl_havana		ENSG00000108528	1239.71	-6.32973e-05	0.00259213	0.501749	1		ENSG00000108528	1239.71	-2.45056e-05	0.00258258	0.790526	1		ENSG00000108528	1239.71	0.000119642	0.00551445	0.732017	1
ENSG00000108551	RASD1	17	17494437	17496395	-	ensembl_havana	4	protein_coding		ensembl_havana		ENSG00000108551	247.944	-2.09281e-05	0.00412564	0.647834	1		ENSG00000108551	247.944	6.98763e-05	0.00631007	0.281234	1		ENSG00000108551	247.944	0.000419551	0.0138159	0.18393	1
ENSG00000108556	CHRNE	17	4897774	4903074	-	ensembl_havana	7	protein_coding		ensembl_havana		ENSG00000108556	21.9247	7.49296e-06	0.00627388	0.91834	1		ENSG00000108556	21.9247	5.74147e-05	0.00810921	0.526605	1		ENSG00000108556	21.9247	0.000112302	0.0128618	0.645614	1
ENSG00000108557	RAI1	17	17681473	17811453	+	ensembl_havana	18	protein_coding		ensembl_havana		ENSG00000108557	1211.28	3.53015e-05	0.0026291	0.60002	1		ENSG00000108557	1211.28	-0.000131292	0.00336333	0.0786501	1		ENSG00000108557	1211.28	-0.00155212	0.0157759	0.0477775	1
ENSG00000108559	NUP88	17	5360963	5420160	-	ensembl_havana	11	protein_coding		ensembl_havana		ENSG00000108559	1021.78	6.05658e-05	0.0027885	0.315369	1		ENSG00000108559	1021.78	-1.41169e-05	0.00264892	0.806205	1		ENSG00000108559	1021.78	-0.000469951	0.00918586	0.283964	1
ENSG00000108561	C1QBP	17	5432777	5448830	-	ensembl_havana	8	protein_coding		ensembl_havana		ENSG00000108561	2598.45	0.000137836	0.00258925	0.269942	1		ENSG00000108561	2598.45	-8.63137e-05	0.00257647	0.479963	1		ENSG00000108561	2598.45	-0.000876398	0.00898227	0.11914	1
ENSG00000108576	SLC6A4	17	30194319	30236002	-	ensembl_havana	9	protein_coding		ensembl_havana		ENSG00000108576	0.834214	0.000155733	0.0218619	0.64063	1		ENSG00000108576	0.834214	-7.93123e-05	0.020076	0.805618	1		ENSG00000108576	0.834214	-0.000356158	0.0324387	0.537665	1
ENSG00000108578	BLMH	17	30248195	30292056	-	ensembl_havana	14	protein_coding		ensembl_havana		ENSG00000108578	1256.99	2.04843e-05	0.00257404	0.853789	1		ENSG00000108578	1256.99	-0.000172674	0.00267235	0.119679	1		ENSG00000108578	1256.99	-0.000846387	0.00927538	0.130285	1
ENSG00000108582	CPD	17	30378905	30469989	+	ensembl_havana	11	protein_coding		ensembl_havana		ENSG00000108582	8395.39	0.00011609	0.00261626	0.254544	1		ENSG00000108582	8395.39	6.48382e-05	0.00258719	0.513846	1		ENSG00000108582	8395.39	-0.000139968	0.00533553	0.685946	1
ENSG00000108587	GOSR1	17	30477362	30527592	+	ensembl_havana	15	protein_coding		ensembl_havana		ENSG00000108587	1740.52	-0.000234481	0.00263743	0.0901651	1		ENSG00000108587	1740.52	-0.000127053	0.00257767	0.345543	1		ENSG00000108587	1740.52	0.00021267	0.00469844	0.52998	1
ENSG00000108588	CCDC47	17	63745250	63776351	-	ensembl_havana	13	protein_coding		ensembl_havana		ENSG00000108588	4090.3	0.000248673	0.00264747	0.0775719	1		ENSG00000108588	4090.3	0.00022547	0.00262963	0.10188	1		ENSG00000108588	4090.3	-2.59928e-05	0.00417828	0.934023	1
ENSG00000108590	MED31	17	6643315	6651634	-	ensembl_havana	10	protein_coding		ensembl_havana		ENSG00000108590	314.075	-3.99483e-06	0.00259764	0.956881	1		ENSG00000108590	314.075	-1.137e-05	0.00260095	0.875772	1		ENSG00000108590	314.075	-3.23139e-05	0.00621344	0.928487	1
ENSG00000108591	DRG2	17	18087886	18107971	+	ensembl_havana	9	protein_coding		ensembl_havana		ENSG00000108591	917.281	-0.000327332	0.00312748	0.0173191	1		ENSG00000108591	917.281	-0.000132429	0.00258507	0.296751	1		ENSG00000108591	917.281	0.000467599	0.00630588	0.260036	1
ENSG00000108592	FTSJ3	17	63819433	63830012	-	ensembl_havana	16	protein_coding		ensembl_havana		ENSG00000108592	1947.8	2.82868e-05	0.00258712	0.74649	1		ENSG00000108592	1947.8	-0.000131742	0.00275621	0.136573	1		ENSG00000108592	1947.8	-0.000953504	0.010935	0.115674	1
ENSG00000108599	AKAP10	17	19904302	19978343	-	ensembl_havana	14	protein_coding		ensembl_havana		ENSG00000108599	1272.92	-9.32628e-05	0.00258814	0.392648	1		ENSG00000108599	1272.92	6.07734e-05	0.00258001	0.56982	1		ENSG00000108599	1272.92	0.000564463	0.00754688	0.220352	1
ENSG00000108602	ALDH3A1	17	19737984	19748943	-	ensembl_havana	17	protein_coding		ensembl_havana		ENSG00000108602	19.6306	0.000452123	0.0219748	0.0728841	1		ENSG00000108602	19.6306	0.000717478	0.0288529	0.0502797	1		ENSG00000108602	19.6306	4.10851e-05	0.0114322	0.86009	1
ENSG00000108604	SMARCD2	17	63832081	63843065	-	ensembl_havana	15	protein_coding		ensembl_havana		ENSG00000108604	3123.66	5.491e-05	0.00257771	0.61748	1		ENSG00000108604	3123.66	-0.000173877	0.0026848	0.11307	1		ENSG00000108604	3123.66	-0.00132365	0.0121167	0.0706945	1
ENSG00000108622	ICAM2	17	64002594	64020634	-	ensembl_havana	10	protein_coding		ensembl_havana		ENSG00000108622	38.8225	-2.12471e-05	0.00408479	0.640276	1		ENSG00000108622	38.8225	-1.63837e-05	0.00402765	0.720207	1		ENSG00000108622	38.8225	2.30058e-05	0.0098863	0.928189	1
ENSG00000108641	B9D1	17	19337554	19378182	-	ensembl_havana	14	protein_coding		ensembl_havana		ENSG00000108641	315.313	-7.73204e-05	0.0031179	0.188395	1		ENSG00000108641	315.313	-5.7928e-05	0.00291144	0.300141	1		ENSG00000108641	315.313	8.0584e-05	0.00753881	0.824566	1
ENSG00000108651	UTP6	17	31860899	31901765	-	ensembl_havana	9	protein_coding		ensembl_havana		ENSG00000108651	1627.58	0.000199613	0.00304289	0.0469854	1		ENSG00000108651	1627.58	1.87547e-05	0.0025819	0.83871	1		ENSG00000108651	1627.58	-0.000881181	0.0101831	0.128511	1
ENSG00000108654	DDX5	17	64499616	64508199	-	ensembl_havana	13	protein_coding		ensembl_havana		ENSG00000108654	21118.7	2.56062e-05	0.00261718	0.706079	1		ENSG00000108654	21118.7	4.49584e-05	0.00264819	0.503142	1		ENSG00000108654	21118.7	9.62182e-05	0.00665654	0.793704	1
ENSG00000108666	C17orf75	17	32324565	32350023	-	ensembl_havana	9	protein_coding		ensembl_havana		ENSG00000108666	349.072	8.70282e-05	0.00280053	0.210589	1		ENSG00000108666	349.072	0.000140349	0.00352664	0.0660182	1		ENSG00000108666	349.072	0.000203405	0.00708393	0.595061	1
ENSG00000108669	CYTH1	17	78674048	78782297	-	ensembl_havana	16	protein_coding		ensembl_havana		ENSG00000108669	879.066	-5.56188e-05	0.00263104	0.453782	1		ENSG00000108669	879.066	4.40543e-05	0.00262217	0.545213	1		ENSG00000108669	879.066	0.000549673	0.00887731	0.243192	1
ENSG00000108671	PSMD11	17	32444261	32483318	+	ensembl_havana	9	protein_coding		ensembl_havana		ENSG00000108671	2599.05	4.92e-05	0.0026229	0.506315	1		ENSG00000108671	2599.05	-1.76348e-05	0.00260357	0.807364	1		ENSG00000108671	2599.05	-0.00031573	0.00733961	0.435256	1
ENSG00000108679	LGALS3BP	17	78971238	78980109	-	ensembl_havana	12	protein_coding		ensembl_havana		ENSG00000108679	4786.51	-4.10203e-05	0.00306952	0.385552	1		ENSG00000108679	4786.51	1.09516e-05	0.00281609	0.804918	1		ENSG00000108679	4786.51	0.000357853	0.00959921	0.33882	1
ENSG00000108684	ASIC2	17	33013087	34174964	-	ensembl_havana	14	protein_coding		ensembl_havana		ENSG00000108684	1.48162	-0.000133966	0.0238451	0.730414	1		ENSG00000108684	1.48162	0.00190431	0.0732829	0.120446	1		ENSG00000108684	1.48162	0.00319065	0.102765	0.106259	1
ENSG00000108688	CCL7	17	34270221	34272242	+	ensembl_havana	11	protein_coding		ensembl_havana		ENSG00000108688	20.0081	0.000115211	0.00870675	0.182972	1		ENSG00000108688	20.0081	-2.45888e-05	0.00472927	0.637483	1		ENSG00000108688	20.0081	-0.000552018	0.0174921	0.120651	1
ENSG00000108691	CCL2	17	34255218	34257203	+	ensembl_havana	9	protein_coding		ensembl_havana		ENSG00000108691	1000.9	2.1206e-06	0.00319844	0.957377	1		ENSG00000108691	1000.9	2.39752e-05	0.0035715	0.576618	1		ENSG00000108691	1000.9	0.000127759	0.00950457	0.659081	1
ENSG00000108700	CCL8	17	34319036	34321402	+	ensembl_havana	4	protein_coding		ensembl_havana		ENSG00000108700	22.3885	9.42085e-06	0.00579297	0.88705	1		ENSG00000108700	22.3885	0.00018095	0.0133135	0.199688	1		ENSG00000108700	22.3885	0.000280995	0.0154489	0.321035	1
ENSG00000108702	CCL1	17	34360328	34363231	-	ensembl_havana	3	protein_coding		ensembl_havana		ENSG00000108702	0.0859216	0	0.111272	1	1		ENSG00000108702	0.0859216	0.000636154	0.119935	0.854093	1		ENSG00000108702	0.0859216	0.000897718	0.149926	0.848554	1
ENSG00000108733	PEX12	17	35574795	35578863	-	ensembl_havana	9	protein_coding		ensembl_havana		ENSG00000108733	421.332	1.47375e-05	0.00261195	0.826714	1		ENSG00000108733	421.332	-0.000142932	0.00355477	0.063364	1		ENSG00000108733	421.332	-0.00123233	0.0138058	0.0712753	1
ENSG00000108759	KRT32	17	41459811	41467429	-	ensembl_havana	3	protein_coding		ensembl_havana		ENSG00000108759	0.36345	0.000598863	0.0643827	0.671689	1		ENSG00000108759	0.36345	-8.79856e-05	0.0600031	0.950213	1		ENSG00000108759	0.36345	-0.000872206	0.0845178	0.677107	1
ENSG00000108771	DHX58	17	42101404	42112733	-	ensembl_havana	12	protein_coding		ensembl_havana		ENSG00000108771	362.335	-1.56588e-05	0.00273559	0.745222	1		ENSG00000108771	362.335	-2.78526e-05	0.00281424	0.565334	1		ENSG00000108771	362.335	-7.86497e-05	0.00800988	0.82333	1
ENSG00000108773	KAT2A	17	42113108	42121358	-	ensembl_havana	10	protein_coding		ensembl_havana		ENSG00000108773	605.933	2.02996e-05	0.00259349	0.798119	1		ENSG00000108773	605.933	-6.68552e-05	0.00263288	0.394952	1		ENSG00000108773	605.933	-0.000410867	0.00767266	0.337297	1
ENSG00000108774	RAB5C	17	42124976	42155044	-	ensembl_havana	14	protein_coding		ensembl_havana		ENSG00000108774	6810.81	-0.000109367	0.00256538	0.525582	1		ENSG00000108774	6810.81	-0.000188384	0.00257119	0.265284	1		ENSG00000108774	6810.81	-0.000138277	0.00390168	0.668555	1
ENSG00000108784	NAGLU	17	42536172	42544449	+	ensembl_havana	9	protein_coding		ensembl_havana		ENSG00000108784	3600.11	-6.36068e-05	0.00274274	0.319273	1		ENSG00000108784	3600.11	-5.28512e-06	0.00262734	0.931203	1		ENSG00000108784	3600.11	0.000313543	0.0079449	0.437981	1
ENSG00000108785	HSD17B1P1	17	42546764	42548706	+	havana	7	unprocessed_pseudogene		havana		ENSG00000108785	0.270509	-0.0004594	0.0960239	0.856875	1		ENSG00000108785	0.270509	-0.00013755	0.0988826	0.959733	1		ENSG00000108785	0.270509	0.000409366	0.124328	0.912361	1
ENSG00000108786	HSD17B1	17	42549214	42555213	+	ensembl_havana	10	protein_coding		ensembl_havana		ENSG00000108786	24.1757	2.16257e-05	0.00366729	0.611672	1		ENSG00000108786	24.1757	2.98948e-05	0.00398014	0.511595	1		ENSG00000108786	24.1757	3.71182e-05	0.009498	0.892087	1
ENSG00000108788	MLX	17	42567068	42573239	+	ensembl_havana	11	protein_coding		ensembl_havana		ENSG00000108788	2083.52	-0.000227132	0.00264815	0.0887827	1		ENSG00000108788	2083.52	2.27443e-06	0.00256871	0.985967	1		ENSG00000108788	2083.52	0.000755813	0.00800931	0.141561	1
ENSG00000108797	CNTNAP1	17	42682613	42699814	+	ensembl_havana	11	protein_coding		ensembl_havana		ENSG00000108797	2016.36	2.42604e-06	0.00261419	0.970218	1		ENSG00000108797	2016.36	-7.38261e-05	0.00277989	0.264075	1		ENSG00000108797	2016.36	-0.000438563	0.00857795	0.314934	1
ENSG00000108798	ABI3	17	49210227	49223225	+	ensembl_havana	8	protein_coding		ensembl_havana		ENSG00000108798	5.59046	0.00053266	0.0316984	0.201547	1		ENSG00000108798	5.59046	0.000818493	0.0404783	0.148742	1		ENSG00000108798	5.59046	5.99854e-05	0.0196488	0.864636	1
ENSG00000108799	EZH1	17	42700275	42745049	-	ensembl_havana	12	protein_coding		ensembl_havana		ENSG00000108799	1339.76	-9.67791e-05	0.00267115	0.242955	1		ENSG00000108799	1339.76	3.92959e-05	0.00260035	0.624255	1		ENSG00000108799	1339.76	0.00077679	0.0100565	0.154334	1
ENSG00000108813	DLX4	17	49968970	49974959	+	ensembl_havana	10	protein_coding		ensembl_havana		ENSG00000108813	2.46684	-0.000339122	0.0214668	0.17186	1		ENSG00000108813	2.46684	0.000189761	0.0151333	0.264235	1		ENSG00000108813	2.46684	0.00264519	0.0693972	0.0384464	1
ENSG00000108819	PPP1R9B	17	50133735	50150630	-	ensembl_havana	10	protein_coding		ensembl_havana		ENSG00000108819	2983.64	0.000150149	0.00265612	0.152413	1		ENSG00000108819	2983.64	-0.000104701	0.00260606	0.304615	1		ENSG00000108819	2983.64	-0.00220553	0.0168134	0.0342805	1
ENSG00000108821	COL1A1	17	50183289	50201632	-	ensembl_havana	13	protein_coding		ensembl_havana		ENSG00000108821	711289	3.45706e-05	0.00272127	0.527357	1		ENSG00000108821	711289	-3.65356e-06	0.0026679	0.945219	1		ENSG00000108821	711289	-0.000228236	0.0080348	0.54864	1
ENSG00000108823	SGCA	17	50164214	50175931	+	ensembl_havana	15	protein_coding		ensembl_havana		ENSG00000108823	141.865	7.72034e-05	0.00595717	0.210581	1		ENSG00000108823	141.865	9.2899e-05	0.00672127	0.180468	1		ENSG00000108823	141.865	2.52137e-05	0.00955515	0.925555	1
ENSG00000108825	PTGES3L-AARSD1	17	42950526	42980528	-	ensembl_havana	17	protein_coding		ensembl_havana		ENSG00000108825	4.78847	0.00026609	0.0243386	0.437763	1		ENSG00000108825	4.78847	0.000939294	0.0470932	0.182093	1		ENSG00000108825	4.78847	0.000265002	0.0279856	0.592781	1
ENSG00000108826	MRPL27	17	50367857	50373214	-	ensembl_havana	15	protein_coding		ensembl_havana		ENSG00000108826	1268.58	-0.000159013	0.00259355	0.219004	1		ENSG00000108826	1268.58	-7.0977e-05	0.00257253	0.575049	1		ENSG00000108826	1268.58	0.000189903	0.00477693	0.573252	1
ENSG00000108828	VAT1	17	43014605	43025123	-	ensembl_havana	15	protein_coding		ensembl_havana		ENSG00000108828	29335.7	-8.59028e-05	0.00273466	0.237607	1		ENSG00000108828	29335.7	-7.36252e-05	0.0027041	0.299898	1		ENSG00000108828	29335.7	3.81259e-05	0.0063843	0.916226	1
ENSG00000108829	LRRC59	17	50375059	50397553	-	ensembl_havana	9	protein_coding		ensembl_havana		ENSG00000108829	7808.05	4.45096e-06	0.00261512	0.945161	1		ENSG00000108829	7808.05	-2.04087e-05	0.00262755	0.748874	1		ENSG00000108829	7808.05	-0.000125629	0.00691597	0.735514	1
ENSG00000108830	RND2	17	43025241	43032036	+	ensembl_havana	9	protein_coding		ensembl_havana		ENSG00000108830	43.6308	6.74035e-07	0.00342084	0.986726	1		ENSG00000108830	43.6308	-4.77026e-05	0.00476328	0.35722	1		ENSG00000108830	43.6308	-0.000234627	0.0105077	0.413657	1
ENSG00000108839	ALOX12	17	6996065	7010736	+	ensembl_havana	11	protein_coding		ensembl_havana		ENSG00000108839	0.554678	0.000100341	0.0280344	0.840413	1		ENSG00000108839	0.554678	0.000293449	0.0335913	0.619298	1		ENSG00000108839	0.554678	0.000202205	0.0382815	0.795604	1
ENSG00000108840	HDAC5	17	44076746	44123702	-	ensembl_havana	15	protein_coding		ensembl_havana		ENSG00000108840	2776.72	2.48917e-05	0.00259339	0.757234	1		ENSG00000108840	2776.72	0.000103333	0.00271785	0.201936	1		ENSG00000108840	2776.72	0.000347419	0.00721218	0.396481	1
ENSG00000108846	ABCC3	17	50634777	50692252	+	ensembl_havana	15	protein_coding		ensembl_havana		ENSG00000108846	1306.94	6.20866e-05	0.00307956	0.250846	1		ENSG00000108846	1306.94	5.26482e-05	0.0029926	0.316188	1		ENSG00000108846	1306.94	-3.82132e-05	0.00777859	0.9144	1
ENSG00000108848	LUC7L3	17	50719544	50756213	+	ensembl_havana	15	protein_coding		ensembl_havana		ENSG00000108848	1775.28	6.48674e-05	0.00258349	0.5318	1		ENSG00000108848	1775.28	-0.000266331	0.00352511	0.0201418	0.838857		ENSG00000108848	1775.28	-0.00495543	0.0270008	0.010517	0.668741
ENSG00000108852	MPP2	17	43875357	43909711	-	ensembl_havana	14	protein_coding		ensembl_havana		ENSG00000108852	125.122	8.14642e-06	0.00272516	0.863892	1		ENSG00000108852	125.122	1.73741e-05	0.00276783	0.714103	1		ENSG00000108852	125.122	6.0371e-05	0.00802323	0.863061	1
ENSG00000108854	SMURF2	17	64542295	64662068	-	ensembl_havana	15	protein_coding		ensembl_havana		ENSG00000108854	2900.06	-4.38815e-05	0.00262633	0.537065	1		ENSG00000108854	2900.06	3.22908e-05	0.00261927	0.64312	1		ENSG00000108854	2900.06	0.000397049	0.00799707	0.351809	1
ENSG00000108861	DUSP3	17	43766121	43778988	-	ensembl_havana	8	protein_coding		ensembl_havana		ENSG00000108861	3342.62	1.40334e-05	0.00263697	0.813279	1		ENSG00000108861	3342.62	2.53455e-05	0.00265882	0.666054	1		ENSG00000108861	3342.62	6.39143e-05	0.00711033	0.861569	1
ENSG00000108883	EFTUD2	17	44849943	44899662	-	ensembl_havana	12	protein_coding		ensembl_havana		ENSG00000108883	2860.84	7.07884e-05	0.00261102	0.412415	1		ENSG00000108883	2860.84	3.15046e-06	0.00258646	0.970167	1		ENSG00000108883	2860.84	-0.000255326	0.00643498	0.504387	1
ENSG00000108924	HLF	17	55265012	55325065	+	ensembl_havana	13	protein_coding		ensembl_havana		ENSG00000108924	1.90642	0.000195604	0.0159301	0.276796	1		ENSG00000108924	1.90642	-1.37871e-05	0.00963965	0.913216	1		ENSG00000108924	1.90642	-0.000359039	0.0219216	0.314173	1
ENSG00000108932	SLC16A6	17	68267026	68291267	-	ensembl_havana	11	protein_coding		ensembl_havana		ENSG00000108932	18.9126	-4.5874e-05	0.00770018	0.595334	1		ENSG00000108932	18.9126	2.64981e-05	0.00722736	0.756723	1		ENSG00000108932	18.9126	0.000190203	0.0147321	0.474296	1
ENSG00000108946	PRKAR1A	17	68511780	68551319	+	ensembl_havana	14	protein_coding		ensembl_havana		ENSG00000108946	14659.6	-0.000264299	0.00256905	0.185765	1		ENSG00000108946	14659.6	-0.000143857	0.00256202	0.461839	1		ENSG00000108946	14659.6	0.000163404	0.00368939	0.624692	1
ENSG00000108947	EFNB3	17	7705202	7711378	+	ensembl_havana	4	protein_coding		ensembl_havana		ENSG00000108947	248.054	-8.80138e-05	0.00642622	0.182155	1		ENSG00000108947	248.054	-2.03494e-05	0.0037804	0.642222	1		ENSG00000108947	248.054	0.000208171	0.0103046	0.462487	1
ENSG00000108950	FAM20A	17	68535113	68601389	-	ensembl_havana	11	protein_coding		ensembl_havana		ENSG00000108950	2428.34	-2.77734e-06	0.00297151	0.945048	1		ENSG00000108950	2428.34	9.75371e-07	0.00300914	0.980804	1		ENSG00000108950	2428.34	2.45639e-05	0.00888245	0.93635	1
ENSG00000108953	YWHAE	17	1344272	1400378	-	ensembl_havana	16	protein_coding		ensembl_havana		ENSG00000108953	14185.6	8.35487e-05	0.00258476	0.443521	1		ENSG00000108953	14185.6	2.10777e-05	0.00257501	0.843285	1		ENSG00000108953	14185.6	-0.000166172	0.00519613	0.629635	1
ENSG00000108958	AC130689.1	17	1858039	1858446	-	havana	4	processed_pseudogene		havana		ENSG00000108958	0.990087	-2.21428e-05	0.0099469	0.863554	1		ENSG00000108958	0.990087	0.000272768	0.020638	0.284519	1		ENSG00000108958	0.990087	0.000473036	0.0272396	0.276146	1
ENSG00000108960	MMD	17	55392613	55421992	-	ensembl_havana	7	protein_coding		ensembl_havana		ENSG00000108960	300.756	-3.41004e-05	0.00284231	0.486654	1		ENSG00000108960	300.756	3.50013e-05	0.0028773	0.473984	1		ENSG00000108960	300.756	0.000513799	0.0103207	0.223398	1
ENSG00000108961	RANGRF	17	8288497	8290092	+	ensembl_havana	13	protein_coding		ensembl_havana		ENSG00000108961	557.094	-0.000185256	0.00263999	0.124744	1		ENSG00000108961	557.094	-1.05424e-05	0.00257141	0.928308	1		ENSG00000108961	557.094	0.000556162	0.00715147	0.21753	1
ENSG00000108963	DPH1	17	2030110	2043430	+	ensembl_havana	17	protein_coding		ensembl_havana		ENSG00000108963	1192.06	-6.70509e-05	0.00261079	0.430284	1		ENSG00000108963	1192.06	-3.16873e-05	0.00259274	0.702827	1		ENSG00000108963	1192.06	0.000122293	0.00589818	0.732943	1
ENSG00000108984	MAP2K6	17	69414698	69543331	+	ensembl_havana	13	protein_coding		ensembl_havana		ENSG00000108984	98.8766	-6.95771e-05	0.00654215	0.292332	1		ENSG00000108984	98.8766	2.14489e-05	0.0045445	0.671075	1		ENSG00000108984	98.8766	0.000387948	0.0140865	0.204271	1
ENSG00000109016	DHRS7B	17	21123364	21193265	+	ensembl_havana	17	protein_coding		ensembl_havana		ENSG00000109016	676.437	-2.5526e-05	0.0026221	0.699928	1		ENSG00000109016	676.437	0.00036357	0.00833874	0.00873533	0.604737		ENSG00000109016	676.437	0.0038764	0.0273484	0.00895998	0.603674
ENSG00000109046	WSB1	17	27294076	27315926	+	ensembl_havana	14	protein_coding		ensembl_havana		ENSG00000109046	1940.28	2.5503e-05	0.00270559	0.630129	1		ENSG00000109046	1940.28	5.89169e-05	0.00296824	0.284882	1		ENSG00000109046	1940.28	0.000194391	0.00798721	0.602582	1
ENSG00000109047	RCVRN	17	9896320	9905621	-	ensembl_havana	7	protein_coding		ensembl_havana		ENSG00000109047	3.18036	0.000192559	0.0160766	0.294815	1		ENSG00000109047	3.18036	-3.86486e-05	0.0104498	0.776982	1		ENSG00000109047	3.18036	-0.000454913	0.0254635	0.263494	1
ENSG00000109061	MYH1	17	10492307	10518543	-	ensembl_havana	9	protein_coding		ensembl_havana		ENSG00000109061	5.59929	-1.35691e-05	0.0135828	0.944527	1		ENSG00000109061	5.59929	0.000303701	0.0243925	0.360651	1		ENSG00000109061	5.59929	0.000428015	0.0298143	0.384283	1
ENSG00000109062	SLC9A3R1	17	74748652	74769353	+	ensembl_havana	11	protein_coding		ensembl_havana		ENSG00000109062	543.583	3.8752e-05	0.00279322	0.458455	1		ENSG00000109062	543.583	2.79171e-05	0.00275239	0.584895	1		ENSG00000109062	543.583	-5.64869e-05	0.00771383	0.874683	1
ENSG00000109063	MYH3	17	10628526	10657309	-	ensembl_havana	14	protein_coding		ensembl_havana		ENSG00000109063	59.613	0.000159074	0.0104204	0.128209	1		ENSG00000109063	59.613	-2.90673e-05	0.00479538	0.579395	1		ENSG00000109063	59.613	-0.000754124	0.0213117	0.0742711	1
ENSG00000109065	NAT9	17	74770547	74776367	-	ensembl_havana	11	protein_coding		ensembl_havana		ENSG00000109065	1151.34	-0.000202386	0.00270338	0.0833882	1		ENSG00000109065	1151.34	3.46927e-05	0.00257388	0.757698	1		ENSG00000109065	1151.34	0.00119572	0.0112125	0.0805147	1
ENSG00000109066	TMEM104	17	74776483	74839779	+	ensembl_havana	13	protein_coding		ensembl_havana		ENSG00000109066	1312.46	5.11747e-08	0.00263834	0.999292	1		ENSG00000109066	1312.46	3.94138e-05	0.00271059	0.49468	1		ENSG00000109066	1312.46	0.000228667	0.00777319	0.552367	1
ENSG00000109072	VTN	17	28367276	28373091	-	ensembl_havana	13	protein_coding		ensembl_havana		ENSG00000109072	7.96877	2.60074e-05	0.00831705	0.797326	1		ENSG00000109072	7.96877	0.000129917	0.0131134	0.395463	1		ENSG00000109072	7.96877	0.000144732	0.0155833	0.596959	1
ENSG00000109079	TNFAIP1	17	28335602	28347009	+	ensembl_havana	9	protein_coding		ensembl_havana		ENSG00000109079	2344.71	3.47175e-05	0.00256756	0.809103	1		ENSG00000109079	2344.71	0.000339132	0.00292484	0.0213354	0.856099		ENSG00000109079	2344.71	0.00120305	0.0101566	0.0722365	1
ENSG00000109083	IFT20	17	28328325	28335489	-	ensembl_havana	13	protein_coding		ensembl_havana		ENSG00000109083	1003.04	4.47895e-05	0.00258073	0.657738	1		ENSG00000109083	1003.04	-1.98532e-06	0.00257732	0.984015	1		ENSG00000109083	1003.04	-0.000136893	0.00532584	0.692105	1
ENSG00000109084	TMEM97	17	28319095	28328685	+	ensembl_havana	13	protein_coding		ensembl_havana		ENSG00000109084	548.27	6.84266e-06	0.00283782	0.872534	1		ENSG00000109084	548.27	-2.08375e-05	0.00295626	0.631716	1		ENSG00000109084	548.27	-0.000187784	0.00890043	0.57898	1
ENSG00000109089	CDR2L	17	74987632	75005800	+	ensembl_havana	7	protein_coding		ensembl_havana		ENSG00000109089	1504.88	8.35086e-05	0.00270149	0.262322	1		ENSG00000109089	1504.88	6.77547e-05	0.00266799	0.351529	1		ENSG00000109089	1504.88	-5.28936e-05	0.00628686	0.883726	1
ENSG00000109099	PMP22	17	15229777	15265326	-	ensembl_havana	13	protein_coding		ensembl_havana		ENSG00000109099	10855.6	-4.68897e-05	0.00283112	0.38287	1		ENSG00000109099	10855.6	-2.33418e-05	0.00272071	0.651637	1		ENSG00000109099	10855.6	0.00012832	0.00779654	0.724925	1
ENSG00000109101	FOXN1	17	28506243	28538896	+	ensembl_havana	7	protein_coding		ensembl_havana		ENSG00000109101	0.0928294	0.00016617	0.111499	0.957814	1		ENSG00000109101	0.0928294	-0.000110756	0.117187	0.97406	1		ENSG00000109101	0.0928294	-0.000340656	0.146686	0.941384	1
ENSG00000109103	UNC119	17	28546707	28552668	-	ensembl_havana	11	protein_coding		ensembl_havana		ENSG00000109103	619.986	7.82663e-06	0.00257439	0.94259	1		ENSG00000109103	619.986	-1.0948e-05	0.00257453	0.918255	1		ENSG00000109103	619.986	-4.97369e-05	0.00487697	0.880166	1
ENSG00000109107	ALDOC	17	28573115	28577264	-	ensembl_havana	13	protein_coding		ensembl_havana		ENSG00000109107	543.001	-5.54936e-05	0.00349068	0.260756	1		ENSG00000109107	543.001	1.15936e-05	0.00286388	0.788468	1		ENSG00000109107	543.001	0.000461979	0.0105163	0.232234	1
ENSG00000109111	SUPT6H	17	28662091	28702684	+	ensembl_havana	14	protein_coding		ensembl_havana		ENSG00000109111	5229.53	-1.36948e-05	0.00256842	0.919827	1		ENSG00000109111	5229.53	-5.94658e-05	0.00256967	0.655827	1		ENSG00000109111	5229.53	-9.66501e-05	0.00433236	0.762438	1
ENSG00000109113	RAB34	17	28714281	28718429	-	ensembl_havana	19	protein_coding		ensembl_havana		ENSG00000109113	4328.07	7.34151e-05	0.00257756	0.528378	1		ENSG00000109113	4328.07	-7.49936e-05	0.00257866	0.511203	1		ENSG00000109113	4328.07	-0.000470972	0.00669465	0.266556	1
ENSG00000109118	PHF12	17	28905250	28951771	-	ensembl_havana	13	protein_coding		ensembl_havana		ENSG00000109118	1150.4	5.26008e-05	0.00259086	0.564961	1		ENSG00000109118	1150.4	-0.00019505	0.00315957	0.0451686	1		ENSG00000109118	1150.4	-0.00263619	0.0194963	0.0253781	0.991457
ENSG00000109133	TMEM33	4	41935120	41960572	+	ensembl_havana	12	protein_coding		ensembl_havana		ENSG00000109133	1831.88	2.40833e-06	0.00257682	0.98107	1		ENSG00000109133	1831.88	7.7866e-05	0.00259199	0.436003	1		ENSG00000109133	1831.88	0.000241191	0.00577314	0.510269	1
ENSG00000109158	GABRA4	4	46918900	46994407	-	ensembl_havana	10	protein_coding		ensembl_havana		ENSG00000109158	0.0193423	-6.51402e-05	0.111308	0.983437	1		ENSG00000109158	0.0193423	-0.000183167	0.117342	0.957152	NA		ENSG00000109158	0.0193423	0	0.146116	1	1
ENSG00000109163	GNRHR	4	67739328	67754360	-	ensembl_havana	6	protein_coding		ensembl_havana		ENSG00000109163	0.0197772	0.000168517	0.111505	0.957221	1		ENSG00000109163	0.0197772	0	0.117098	1	NA		ENSG00000109163	0.0197772	-0.000134149	0.146204	0.976849	1
ENSG00000109171	SLAIN2	4	48341322	48426212	+	ensembl_havana	14	protein_coding		ensembl_havana		ENSG00000109171	2683.69	1.93777e-05	0.00257786	0.847177	1		ENSG00000109171	2683.69	-1.49253e-05	0.00257797	0.879739	1		ENSG00000109171	2683.69	-0.000101152	0.00522893	0.766819	1
ENSG00000109180	OCIAD1	4	48805212	48861817	+	ensembl_havana	14	protein_coding		ensembl_havana		ENSG00000109180	4350.62	-6.76509e-05	0.00256221	0.721856	1		ENSG00000109180	4350.62	1.11694e-05	0.00256132	0.952199	1		ENSG00000109180	4350.62	0.000116036	0.00368585	0.721525	1
ENSG00000109182	CWH43	4	48986247	49062081	+	ensembl_havana	11	protein_coding		ensembl_havana		ENSG00000109182	0.116216	-0.0004075	0.112611	0.89747	1		ENSG00000109182	0.116216	0.000106214	0.11718	0.975123	1		ENSG00000109182	0.116216	0.000640011	0.148103	0.890828	1
ENSG00000109184	DCUN1D4	4	51843000	51916837	+	ensembl_havana	14	protein_coding		ensembl_havana		ENSG00000109184	1790.61	5.59674e-05	0.00262409	0.462829	1		ENSG00000109184	1790.61	3.67952e-05	0.00261001	0.621903	1		ENSG00000109184	1790.61	-7.13255e-05	0.00617359	0.843257	1
ENSG00000109189	USP46	4	52590972	52659335	-	ensembl_havana	12	protein_coding		ensembl_havana		ENSG00000109189	992.505	-3.54837e-05	0.00258645	0.694241	1		ENSG00000109189	992.505	-7.90068e-06	0.00258336	0.92891	1		ENSG00000109189	992.505	9.02309e-05	0.00557213	0.796138	1
ENSG00000109220	CHIC2	4	54009789	54064690	-	ensembl_havana	10	protein_coding		ensembl_havana		ENSG00000109220	615.714	-7.1087e-05	0.00263596	0.368454	1		ENSG00000109220	615.714	7.10391e-05	0.0026441	0.361315	1		ENSG00000109220	615.714	0.000934641	0.011257	0.117984	1
ENSG00000109255	NMU	4	55595229	55636698	-	ensembl_havana	11	protein_coding		ensembl_havana		ENSG00000109255	0.425922	0.00106411	0.0747945	0.498163	1		ENSG00000109255	0.425922	0.000436838	0.0628617	0.761569	1		ENSG00000109255	0.425922	-0.000611788	0.0783901	0.754362	1
ENSG00000109265	KIAA1211	4	56049073	56328625	+	ensembl_havana	13	protein_coding		ensembl_havana		ENSG00000109265	31.8766	-0.000254927	0.0165586	0.15244	1		ENSG00000109265	31.8766	-0.00135195	0.0430308	0.032589	0.959078		ENSG00000109265	31.8766	-0.000157581	0.0135112	0.533414	1
ENSG00000109270	LAMTOR3	4	99878336	99894490	-	ensembl_havana	12	protein_coding		ensembl_havana		ENSG00000109270	1968.09	-6.74387e-05	0.00258888	0.494175	1		ENSG00000109270	1968.09	8.96891e-05	0.00260408	0.355766	1		ENSG00000109270	1968.09	0.000727155	0.00900068	0.164901	1
ENSG00000109272	PF4V1	4	73853189	73854155	+	ensembl_havana	3	protein_coding		ensembl_havana		ENSG00000109272	17.1755	-0.000260704	0.0172095	0.164471	1		ENSG00000109272	17.1755	-0.000304668	0.0189093	0.152564	1		ENSG00000109272	17.1755	-1.32597e-05	0.0126674	0.955692	1
ENSG00000109320	NFKB1	4	102501329	102617302	+	ensembl_havana	11	protein_coding		ensembl_havana		ENSG00000109320	2642.68	-2.0849e-05	0.00258536	0.812588	1		ENSG00000109320	2642.68	-3.8047e-05	0.0025911	0.659545	1		ENSG00000109320	2642.68	-6.33249e-05	0.00560852	0.856052	1
ENSG00000109321	AREG	4	74445134	74455009	+	ensembl_havana	10	protein_coding		ensembl_havana		ENSG00000109321	0.9298	0.000297216	0.0275564	0.470677	1		ENSG00000109321	0.9298	0.000157156	0.0233824	0.675866	1		ENSG00000109321	0.9298	-0.000134289	0.0275022	0.79464	1
ENSG00000109323	MANBA	4	102631488	102760994	-	ensembl_havana	8	protein_coding		ensembl_havana		ENSG00000109323	2646.13	-4.89501e-05	0.00278154	0.38534	1		ENSG00000109323	2646.13	-3.66352e-05	0.00273538	0.505161	1		ENSG00000109323	2646.13	5.8418e-05	0.00742087	0.872315	1
ENSG00000109332	UBE2D3	4	102794383	102868896	-	ensembl_havana	19	protein_coding		ensembl_havana		ENSG00000109332	11932.6	-0.000123513	0.00257317	0.390848	1		ENSG00000109332	11932.6	5.15028e-05	0.00256771	0.714724	1		ENSG00000109332	11932.6	0.000408902	0.00556068	0.292943	1
ENSG00000109339	MAPK10	4	85990007	86594625	-	ensembl_havana	20	protein_coding		ensembl_havana		ENSG00000109339	52.6516	-1.15995e-06	0.00340911	0.977123	1		ENSG00000109339	52.6516	-8.07994e-06	0.00353615	0.847006	1		ENSG00000109339	52.6516	-3.89806e-05	0.00955771	0.885526	1
ENSG00000109381	ELF2	4	139028112	139177218	-	ensembl_havana	19	protein_coding		ensembl_havana		ENSG00000109381	1443.36	-7.82849e-05	0.00259106	0.437213	1		ENSG00000109381	1443.36	-0.00012612	0.00263966	0.206067	1		ENSG00000109381	1443.36	-0.000152703	0.00540418	0.661535	1
ENSG00000109390	NDUFC1	4	139266880	139302551	-	ensembl_havana	11	protein_coding		ensembl_havana		ENSG00000109390	646.098	-0.000108643	0.00271127	0.190532	1		ENSG00000109390	646.098	-6.43425e-05	0.00262291	0.422611	1		ENSG00000109390	646.098	0.000153871	0.00616431	0.674253	1
ENSG00000109424	UCP1	4	140559434	140568805	-	ensembl_havana	3	protein_coding		ensembl_havana		ENSG00000109424	0.0259087	0.000218696	0.111663	0.944553	1		ENSG00000109424	0.0259087	0	0.117098	1	NA		ENSG00000109424	0.0259087	-0.000307208	0.14658	0.947105	1
ENSG00000109436	TBC1D9	4	140620765	140756120	-	ensembl_havana	7	protein_coding		ensembl_havana		ENSG00000109436	1575.43	-4.65119e-05	0.00257199	0.706891	1		ENSG00000109436	1575.43	-0.00019356	0.00264542	0.115395	1		ENSG00000109436	1575.43	-0.000423789	0.00617477	0.29391	1
ENSG00000109445	ZNF330	4	141220887	141234697	+	ensembl_havana	10	protein_coding		ensembl_havana		ENSG00000109445	1228.03	-0.000103066	0.00271864	0.199394	1		ENSG00000109445	1228.03	7.86829e-06	0.00259432	0.918516	1		ENSG00000109445	1228.03	0.000563216	0.00874932	0.235856	1
ENSG00000109452	INPP4B	4	142023160	142847432	-	ensembl_havana	12	protein_coding		ensembl_havana		ENSG00000109452	1183.63	1.56005e-05	0.00271488	0.753031	1		ENSG00000109452	1183.63	-7.03608e-06	0.00271249	0.885556	1		ENSG00000109452	1183.63	-0.000142302	0.00804389	0.69339	1
ENSG00000109458	GAB1	4	143336762	143474568	+	ensembl_havana	8	protein_coding		ensembl_havana		ENSG00000109458	715.67	-0.000121729	0.00385855	0.0761431	1		ENSG00000109458	715.67	-7.78409e-05	0.00307475	0.194187	1		ENSG00000109458	715.67	0.0001426	0.00753839	0.700896	1
ENSG00000109466	KLHL2	4	165207618	165323156	+	ensembl_havana	13	protein_coding		ensembl_havana		ENSG00000109466	807.448	-2.2168e-05	0.00258498	0.802678	1		ENSG00000109466	807.448	0.000118073	0.0026906	0.184634	1		ENSG00000109466	807.448	0.00071733	0.00933201	0.171062	1
ENSG00000109472	CPE	4	165361194	165498320	+	ensembl_havana	13	protein_coding		ensembl_havana		ENSG00000109472	3155.35	1.95772e-05	0.00350113	0.638419	1		ENSG00000109472	3155.35	-7.2235e-06	0.00337896	0.860036	1		ENSG00000109472	3155.35	-0.000158897	0.00976893	0.578799	1
ENSG00000109475	RPL34	4	108620566	108630412	+	ensembl_havana	16	protein_coding		ensembl_havana		ENSG00000109475	12258.3	9.36246e-06	0.00258227	0.91782	1		ENSG00000109475	12258.3	3.62466e-05	0.00258765	0.6841	1		ENSG00000109475	12258.3	9.30418e-05	0.00555963	0.789833	1
ENSG00000109501	WFS1	4	6269849	6303265	+	ensembl_havana	13	protein_coding		ensembl_havana		ENSG00000109501	922.932	-6.03445e-05	0.00262547	0.436259	1		ENSG00000109501	922.932	3.25675e-06	0.00259554	0.965663	1		ENSG00000109501	922.932	0.00027652	0.00694828	0.48234	1
ENSG00000109511	ANXA10	4	168092515	168187690	+	ensembl_havana	11	protein_coding		ensembl_havana		ENSG00000109511	3.39964	-0.000102853	0.012844	0.510731	1		ENSG00000109511	3.39964	6.26559e-05	0.011987	0.691847	1		ENSG00000109511	3.39964	0.000339121	0.0231645	0.368416	1
ENSG00000109519	GRPEL1	4	7058906	7068197	-	ensembl_havana	12	protein_coding		ensembl_havana		ENSG00000109519	1237.5	8.10886e-05	0.00260093	0.39389	1		ENSG00000109519	1237.5	0.000141433	0.00271386	0.137257	1		ENSG00000109519	1237.5	0.000206069	0.00583658	0.571325	1
ENSG00000109534	GAR1	4	109815510	109824740	+	ensembl_havana	16	protein_coding		ensembl_havana		ENSG00000109534	614.85	5.6215e-05	0.00259942	0.515731	1		ENSG00000109534	614.85	-2.30439e-05	0.00258849	0.785578	1		ENSG00000109534	614.85	-0.00031471	0.00676297	0.428186	1
ENSG00000109536	FRG1	4	189940788	189963204	+	ensembl_havana	11	protein_coding		ensembl_havana		ENSG00000109536	831.581	-0.000105705	0.00257713	0.411532	1		ENSG00000109536	831.581	-0.000101098	0.00257712	0.423284	1		ENSG00000109536	831.581	1.34249e-06	0.00436636	0.99662	1
ENSG00000109572	CLCN3	4	169612633	169723673	+	ensembl_havana	13	protein_coding		ensembl_havana		ENSG00000109572	4051.94	2.58912e-06	0.00257505	0.98059	1		ENSG00000109572	4051.94	-4.83363e-05	0.00257904	0.643611	1		ENSG00000109572	4051.94	-0.000145258	0.00518462	0.671618	1
ENSG00000109576	AADAT	4	170060222	170091699	-	ensembl_havana	13	protein_coding		ensembl_havana		ENSG00000109576	348.215	4.67607e-05	0.00263797	0.499909	1		ENSG00000109576	348.215	3.02542e-05	0.00262318	0.655506	1		ENSG00000109576	348.215	-6.85045e-05	0.00653499	0.851207	1
ENSG00000109586	GALNT7	4	173168753	173323967	+	ensembl_havana	11	protein_coding		ensembl_havana		ENSG00000109586	975.62	3.71824e-05	0.00264925	0.559086	1		ENSG00000109586	975.62	4.7541e-07	0.00262346	0.993899	1		ENSG00000109586	975.62	-0.000187332	0.00723457	0.622345	1
ENSG00000109606	DHX15	4	24517441	24584550	-	ensembl_havana	12	protein_coding		ensembl_havana		ENSG00000109606	4330.05	0.000133907	0.00258381	0.29929	1		ENSG00000109606	4330.05	-2.03443e-05	0.00256958	0.87182	1		ENSG00000109606	4330.05	-0.000406135	0.00592959	0.304215	1
ENSG00000109610	SOD3	4	24789912	24800842	+	ensembl_havana	5	protein_coding		ensembl_havana		ENSG00000109610	1156.19	-2.48332e-05	0.00341127	0.554938	1		ENSG00000109610	1156.19	1.88629e-05	0.00335245	0.650928	1		ENSG00000109610	1156.19	0.000281984	0.0102243	0.368798	1
ENSG00000109618	SEPSECS	4	25120014	25160442	-	ensembl_havana	11	protein_coding		ensembl_havana		ENSG00000109618	361.555	-9.12033e-05	0.00286469	0.18379	1		ENSG00000109618	361.555	-1.23961e-05	0.0026199	0.847345	1		ENSG00000109618	361.555	0.000417179	0.00841496	0.33296	1
ENSG00000109625	CPZ	4	8592660	8619759	+	ensembl_havana	18	protein_coding		ensembl_havana		ENSG00000109625	1968.47	1.54409e-05	0.00411978	0.736864	1		ENSG00000109625	1968.47	-1.26958e-05	0.00417809	0.788468	1		ENSG00000109625	1968.47	-0.000133512	0.0104959	0.602449	1
ENSG00000109654	TRIM2	4	153152342	153339320	+	ensembl_havana	14	protein_coding		ensembl_havana		ENSG00000109654	3549.15	-4.85469e-05	0.00272117	0.416177	1		ENSG00000109654	3549.15	2.05124e-05	0.00265568	0.722972	1		ENSG00000109654	3549.15	0.00043034	0.00890708	0.315615	1
ENSG00000109667	SLC2A9	4	9771153	10054936	-	ensembl_havana	11	protein_coding		ensembl_havana		ENSG00000109667	150.886	-7.00513e-05	0.00425393	0.188191	1		ENSG00000109667	150.886	-9.18897e-06	0.00294715	0.825008	1		ENSG00000109667	150.886	0.000322814	0.00985382	0.351422	1
ENSG00000109670	FBXW7	4	152321259	152536101	-	ensembl_havana	13	protein_coding		ensembl_havana		ENSG00000109670	810.35	-5.11649e-05	0.0026353	0.474556	1		ENSG00000109670	810.35	-3.32319e-05	0.00261909	0.635224	1		ENSG00000109670	810.35	7.20537e-05	0.00642303	0.843176	1
ENSG00000109674	NEIL3	4	177309836	177362943	+	ensembl_havana	3	protein_coding		ensembl_havana		ENSG00000109674	117.53	1.15607e-05	0.00431988	0.810236	1		ENSG00000109674	117.53	3.65304e-05	0.00528703	0.520866	1		ENSG00000109674	117.53	8.71751e-05	0.0105272	0.722915	1
ENSG00000109680	TBC1D19	4	26576437	26755351	+	ensembl_havana	10	protein_coding		ensembl_havana		ENSG00000109680	381.894	0.00011937	0.00274323	0.157387	1		ENSG00000109680	381.894	-7.37485e-06	0.00258997	0.927189	1		ENSG00000109680	381.894	-0.000647629	0.009152	0.19704	1
ENSG00000109684	CLNK	4	10486395	10684865	-	ensembl_havana	14	protein_coding		ensembl_havana		ENSG00000109684	0.0401087	-0.000113928	0.111379	0.971049	1		ENSG00000109684	0.0401087	-0.000125086	0.117212	0.97071	1		ENSG00000109684	0.0401087	-4.65127e-06	0.146116	0.999197	1
ENSG00000109685	NSD2	4	1871424	1982207	+	ensembl_havana	17	protein_coding		ensembl_havana		ENSG00000109685	3119.78	1.61543e-05	0.00288641	0.707387	1		ENSG00000109685	3119.78	-7.15612e-06	0.00286904	0.866395	1		ENSG00000109685	3119.78	-0.000156454	0.00878891	0.640299	1
ENSG00000109686	SH3D19	4	151102751	151325632	-	ensembl_havana	17	protein_coding		ensembl_havana		ENSG00000109686	5515.4	-1.62907e-05	0.00263157	0.790061	1		ENSG00000109686	5515.4	-9.63772e-05	0.00311317	0.142795	1		ENSG00000109686	5515.4	-0.00046167	0.00895897	0.293741	1
ENSG00000109689	STIM2	4	26857678	27025381	+	ensembl_havana	15	protein_coding		ensembl_havana		ENSG00000109689	564.983	6.19712e-05	0.00279052	0.307686	1		ENSG00000109689	564.983	-3.73116e-05	0.00269271	0.523977	1		ENSG00000109689	564.983	-0.000728846	0.0109825	0.153719	1
ENSG00000109705	NKX3-2	4	13540830	13545050	-	ensembl_havana	7	protein_coding		ensembl_havana		ENSG00000109705	3.17716	-8.08875e-05	0.0109956	0.53402	1		ENSG00000109705	3.17716	-9.64106e-05	0.0122541	0.52122	1		ENSG00000109705	3.17716	-1.18221e-05	0.0149683	0.964902	1
ENSG00000109736	MFSD10	4	2930561	2934859	-	ensembl_havana	14	protein_coding		ensembl_havana		ENSG00000109736	843.453	0.000107113	0.00272061	0.189544	1		ENSG00000109736	843.453	3.67229e-05	0.00260202	0.639606	1		ENSG00000109736	843.453	-0.000280334	0.00684631	0.475545	1
ENSG00000109738	GLRB	4	157076057	157172090	+	ensembl_havana	10	protein_coding		ensembl_havana		ENSG00000109738	467.56	2.61034e-05	0.00280133	0.585441	1		ENSG00000109738	467.56	1.57045e-05	0.00276957	0.73811	1		ENSG00000109738	467.56	-6.10473e-05	0.00805874	0.861106	1
ENSG00000109743	BST1	4	15702950	15738313	+	ensembl_havana	10	protein_coding		ensembl_havana		ENSG00000109743	1262.13	8.89235e-06	0.00271621	0.853795	1		ENSG00000109743	1262.13	-1.69943e-05	0.00275316	0.723614	1		ENSG00000109743	1262.13	-0.000167861	0.00823397	0.641498	1
ENSG00000109756	RAPGEF2	4	159104178	159360169	+	ensembl_havana	8	protein_coding		ensembl_havana		ENSG00000109756	2155.69	-3.37493e-05	0.00269341	0.551861	1		ENSG00000109756	2155.69	-2.72157e-06	0.00265363	0.960747	1		ENSG00000109756	2155.69	0.000174659	0.00764485	0.641642	1
ENSG00000109758	HGFAC	4	3441887	3449495	+	ensembl_havana	8	protein_coding		ensembl_havana		ENSG00000109758	0.414607	0.000291098	0.048926	0.776011	1		ENSG00000109758	0.414607	0.000212293	0.049738	0.844382	1		ENSG00000109758	0.414607	-0.000106995	0.0612421	0.942112	1
ENSG00000109762	SNX25	4	185204237	185370185	+	ensembl_havana	15	protein_coding		ensembl_havana		ENSG00000109762	1281.59	-4.12384e-05	0.00260962	0.586842	1		ENSG00000109762	1281.59	-5.62336e-05	0.00263151	0.452439	1		ENSG00000109762	1281.59	-6.87149e-05	0.00617579	0.848891	1
ENSG00000109771	LRP2BP	4	185363879	185395899	-	ensembl_havana	15	protein_coding		ensembl_havana		ENSG00000109771	7.96378	-0.00020563	0.0125178	0.108257	1		ENSG00000109771	7.96378	-0.000279885	0.0151274	0.084717	1		ENSG00000109771	7.96378	-2.97971e-05	0.0104144	0.901589	1
ENSG00000109775	UFSP2	4	185399540	185425985	-	ensembl_havana	10	protein_coding		ensembl_havana		ENSG00000109775	973.73	2.82297e-05	0.00258748	0.745802	1		ENSG00000109775	973.73	7.39922e-05	0.00261656	0.389402	1		ENSG00000109775	973.73	0.000172212	0.00598043	0.636158	1
ENSG00000109787	KLF3	4	38664196	38701042	+	ensembl_havana	12	protein_coding		ensembl_havana		ENSG00000109787	3452.72	-6.17952e-05	0.00278929	0.30898	1		ENSG00000109787	3452.72	8.64971e-05	0.00307626	0.169118	1		ENSG00000109787	3452.72	0.00159043	0.0167544	0.038681	1
ENSG00000109790	KLHL5	4	39045039	39126857	+	ensembl_havana	16	protein_coding		ensembl_havana		ENSG00000109790	2870.84	2.80435e-05	0.00260724	0.699659	1		ENSG00000109790	2870.84	1.01368e-05	0.00260318	0.886909	1		ENSG00000109790	2870.84	-7.47208e-05	0.00634377	0.837078	1
ENSG00000109794	FAM149A	4	186104419	186172667	+	ensembl_havana	13	protein_coding		ensembl_havana		ENSG00000109794	305.78	-2.29514e-05	0.00328711	0.581803	1		ENSG00000109794	305.78	-1.81771e-05	0.00326	0.661263	1		ENSG00000109794	305.78	2.63614e-05	0.00906182	0.929337	1
ENSG00000109805	NCAPG	4	17810902	17844862	+	ensembl_havana	9	protein_coding		ensembl_havana		ENSG00000109805	630.763	1.65532e-05	0.00508045	0.769055	1		ENSG00000109805	630.763	-4.61321e-07	0.00503952	0.993629	1		ENSG00000109805	630.763	-6.08831e-05	0.0110171	0.796597	1
ENSG00000109814	UGDH	4	39498755	39528311	-	ensembl_havana	11	protein_coding		ensembl_havana		ENSG00000109814	4601.94	1.31094e-06	0.00260896	0.984444	1		ENSG00000109814	4601.94	-8.91812e-05	0.00284151	0.197109	1		ENSG00000109814	4601.94	-0.000527724	0.00906021	0.253927	1
ENSG00000109819	PPARGC1A	4	23755041	23904089	-	ensembl_havana	8	protein_coding		ensembl_havana		ENSG00000109819	189.417	-1.25063e-05	0.0048505	0.816967	1		ENSG00000109819	189.417	1.60078e-06	0.00489376	0.977172	1		ENSG00000109819	189.417	5.27088e-05	0.0108531	0.823793	1
ENSG00000109832	DDX25	11	125903348	125943702	+	ensembl_havana	13	protein_coding		ensembl_havana		ENSG00000109832	0.362826	0.000150302	0.086551	0.946763	1		ENSG00000109832	0.362826	-0.000417944	0.0930846	0.86652	1		ENSG00000109832	0.362826	-0.000690425	0.116927	0.838445	1
ENSG00000109846	CRYAB	11	111908565	111923722	-	ensembl_havana	7	protein_coding		ensembl_havana		ENSG00000109846	5003.93	4.95283e-06	0.00264003	0.93133	1		ENSG00000109846	5003.93	0.000136802	0.00419312	0.0606097	1		ENSG00000109846	5003.93	0.000847493	0.0119141	0.118335	1
ENSG00000109854	HTATIP2	11	20363685	20383783	+	ensembl_havana	13	protein_coding		ensembl_havana		ENSG00000109854	1297.79	3.55912e-05	0.00291222	0.456688	1		ENSG00000109854	1297.79	2.66164e-05	0.00285954	0.569203	1		ENSG00000109854	1297.79	-4.82446e-05	0.00813858	0.888803	1
ENSG00000109861	CTSC	11	88293592	88337787	-	ensembl_havana	15	protein_coding		ensembl_havana		ENSG00000109861	2276.15	9.75491e-06	0.00343001	0.810704	1		ENSG00000109861	2276.15	-2.97038e-05	0.0039853	0.514472	1		ENSG00000109861	2276.15	-0.000222685	0.0103127	0.439632	1
ENSG00000109881	CCDC34	11	27330827	27363868	-	ensembl_havana	16	protein_coding		ensembl_havana		ENSG00000109881	306.927	6.95381e-07	0.00315787	0.985998	1		ENSG00000109881	306.927	-4.27225e-05	0.00409426	0.368762	1		ENSG00000109881	306.927	-0.000243451	0.0100435	0.42464	1
ENSG00000109906	ZBTB16	11	114059593	114250676	+	ensembl_havana	13	protein_coding		ensembl_havana		ENSG00000109906	0.587593	-0.00216171	0.102158	0.300552	1		ENSG00000109906	0.587593	-0.00173661	0.0935592	0.383756	1		ENSG00000109906	0.587593	0.000214088	0.0737231	0.908957	1
ENSG00000109911	ELP4	11	31509700	31790328	+	ensembl_havana	18	protein_coding		ensembl_havana		ENSG00000109911	475.475	5.27761e-05	0.00259607	0.545903	1		ENSG00000109911	475.475	0.00023465	0.00393218	0.0222626	0.86297		ENSG00000109911	475.475	0.000830068	0.0101451	0.140586	1
ENSG00000109917	ZPR1	11	116773799	116788050	-	ensembl_havana	10	protein_coding		ensembl_havana		ENSG00000109917	1417.42	7.41983e-05	0.00259097	0.454887	1		ENSG00000109917	1417.42	7.00242e-05	0.00259133	0.472684	1		ENSG00000109917	1417.42	-4.55964e-06	0.00513821	0.989181	1
ENSG00000109919	MTCH2	11	47617315	47642623	-	ensembl_havana	9	protein_coding		ensembl_havana		ENSG00000109919	3570.72	-6.03482e-05	0.00257394	0.617922	1		ENSG00000109919	3570.72	-0.000117183	0.00258728	0.324737	1		ENSG00000109919	3570.72	-0.000143625	0.00478583	0.665922	1
ENSG00000109920	FNBP4	11	47716517	47767443	-	ensembl_havana	12	protein_coding		ensembl_havana		ENSG00000109920	1711.46	0.000144979	0.00272372	0.12723	1		ENSG00000109920	1711.46	0.000146421	0.00275604	0.1181	1		ENSG00000109920	1711.46	2.03849e-05	0.00537238	0.952529	1
ENSG00000109927	TECTA	11	121101173	121191493	+	ensembl_havana	9	protein_coding		ensembl_havana		ENSG00000109927	43.1047	3.5654e-05	0.00346004	0.419474	1		ENSG00000109927	43.1047	7.50573e-05	0.00483461	0.183093	1		ENSG00000109927	43.1047	0.000143107	0.0091541	0.646624	1
ENSG00000109929	SC5D	11	121292453	121308694	+	ensembl_havana	9	protein_coding		ensembl_havana		ENSG00000109929	2245.77	-1.34029e-05	0.00271289	0.785599	1		ENSG00000109929	2245.77	4.62237e-05	0.00294611	0.366117	1		ENSG00000109929	2245.77	0.000412946	0.00948264	0.307639	1
ENSG00000109943	CRTAM	11	122838500	122872639	+	ensembl_havana	8	protein_coding		ensembl_havana		ENSG00000109943	2.08062	-7.22078e-05	0.0176424	0.786407	1		ENSG00000109943	2.08062	0.000159522	0.0206814	0.606101	1		ENSG00000109943	2.08062	0.000360999	0.0306646	0.496844	1
ENSG00000109944	C11orf63	11	122882528	122959798	+	ensembl_havana	10	protein_coding		ensembl_havana		ENSG00000109944	458.022	-1.47882e-05	0.00261041	0.827833	1		ENSG00000109944	458.022	0.000132607	0.00332546	0.0786895	1		ENSG00000109944	458.022	0.00110403	0.012936	0.0862527	1
ENSG00000109956	B3GAT1	11	134378504	134411918	-	ensembl_havana	12	protein_coding		ensembl_havana		ENSG00000109956	0.0782868	0.000107866	0.111368	0.972587	1		ENSG00000109956	0.0782868	-4.25399e-05	0.117101	0.99003	1		ENSG00000109956	0.0782868	-0.000186108	0.146275	0.967895	1
ENSG00000109971	HSPA8	11	123057489	123063230	-	ensembl_havana	13	protein_coding		ensembl_havana		ENSG00000109971	53729.3	7.52071e-05	0.00269552	0.295732	1		ENSG00000109971	53729.3	-4.76941e-05	0.00263963	0.494457	1		ENSG00000109971	53729.3	-0.000832688	0.0109908	0.136543	1
ENSG00000110002	VWA5A	11	124115362	124147721	+	ensembl_havana	15	protein_coding		ensembl_havana		ENSG00000110002	577.135	-4.88847e-05	0.00311374	0.321642	1		ENSG00000110002	577.135	-7.52049e-05	0.003788	0.171894	1		ENSG00000110002	577.135	-0.00011976	0.00831659	0.730407	1
ENSG00000110011	DNAJC4	11	64230278	64234286	+	ensembl_havana	13	protein_coding		ensembl_havana		ENSG00000110011	521.38	-4.51162e-05	0.00266175	0.484329	1		ENSG00000110011	521.38	-3.23719e-05	0.00264528	0.608788	1		ENSG00000110011	521.38	5.57405e-05	0.00680875	0.879042	1
ENSG00000110013	SIAE	11	124633113	124695707	-	ensembl_havana	12	protein_coding		ensembl_havana		ENSG00000110013	3058.96	-1.99223e-05	0.0026032	0.783931	1		ENSG00000110013	3058.96	-4.06679e-06	0.00260218	0.954513	1		ENSG00000110013	3058.96	6.69452e-05	0.00632757	0.853597	1
ENSG00000110025	SNX15	11	65027408	65040572	+	ensembl_havana	12	protein_coding		ensembl_havana		ENSG00000110025	528.72	3.74312e-05	0.00259618	0.648094	1		ENSG00000110025	528.72	-3.41854e-05	0.00259724	0.671098	1		ENSG00000110025	528.72	-0.000301222	0.00687003	0.447655	1
ENSG00000110031	LPXN	11	58526871	58578220	-	ensembl_havana	12	protein_coding		ensembl_havana		ENSG00000110031	3527.46	7.48938e-05	0.00373719	0.170034	1		ENSG00000110031	3527.46	5.92418e-06	0.00277872	0.895341	1		ENSG00000110031	3527.46	-0.000411494	0.00984973	0.290296	1
ENSG00000110042	DTX4	11	59171430	59208587	+	ensembl_havana	7	protein_coding		ensembl_havana		ENSG00000110042	72.5142	-6.06688e-05	0.00566879	0.298864	1		ENSG00000110042	72.5142	-2.80412e-05	0.00437402	0.562814	1		ENSG00000110042	72.5142	9.94292e-05	0.0100606	0.701894	1
ENSG00000110046	ATG2A	11	64894546	64917248	-	ensembl_havana	12	protein_coding		ensembl_havana		ENSG00000110046	651.632	-8.78178e-05	0.00307378	0.163008	1		ENSG00000110046	651.632	-1.02486e-05	0.00264734	0.857711	1		ENSG00000110046	651.632	0.000447585	0.00906295	0.300514	1
ENSG00000110047	EHD1	11	64851642	64888296	-	ensembl_havana	17	protein_coding		ensembl_havana		ENSG00000110047	2317.86	0.000165705	0.00431927	0.0403325	1		ENSG00000110047	2317.86	4.49233e-05	0.00268398	0.470019	1		ENSG00000110047	2317.86	-0.000509201	0.00920856	0.261788	1
ENSG00000110048	OSBP	11	59574398	59616144	-	ensembl_havana	11	protein_coding		ensembl_havana		ENSG00000110048	3127.25	-2.36541e-06	0.00256519	0.988163	1		ENSG00000110048	3127.25	-0.000199514	0.00258022	0.203238	1		ENSG00000110048	3127.25	-0.000425484	0.00529778	0.273369	1
ENSG00000110057	UNC93B1	11	67991104	68004982	-	ensembl_havana	7	protein_coding		ensembl_havana		ENSG00000110057	310.083	-4.58359e-05	0.00264052	0.503002	1		ENSG00000110057	310.083	4.01007e-05	0.00263794	0.551861	1		ENSG00000110057	310.083	0.000493349	0.00878654	0.276053	1
ENSG00000110060	PUS3	11	125893485	125903221	-	ensembl_havana	8	protein_coding		ensembl_havana		ENSG00000110060	427.2	-0.000124724	0.00315128	0.093335	1		ENSG00000110060	427.2	-5.73191e-05	0.00267708	0.396477	1		ENSG00000110060	427.2	0.000275684	0.00741201	0.487186	1
ENSG00000110063	DCPS	11	126303752	126345749	+	ensembl_havana	8	protein_coding		ensembl_havana		ENSG00000110063	456.299	-1.18015e-05	0.00259377	0.879149	1		ENSG00000110063	456.299	-8.77049e-05	0.00269029	0.258963	1		ENSG00000110063	456.299	-0.000352156	0.00737376	0.393232	1
ENSG00000110066	KMT5B	11	68154863	68213828	-	ensembl_havana	14	protein_coding		ensembl_havana		ENSG00000110066	1196.35	1.34916e-06	0.00259015	0.986572	1		ENSG00000110066	1196.35	6.19559e-05	0.00262291	0.434744	1		ENSG00000110066	1196.35	0.000257836	0.0066944	0.505486	1
ENSG00000110074	FOXRED1	11	126269055	126278131	+	ensembl_havana	10	protein_coding		ensembl_havana		ENSG00000110074	424.637	-0.000147747	0.00410561	0.0515941	1		ENSG00000110074	424.637	1.35341e-05	0.00263937	0.819572	1		ENSG00000110074	424.637	0.00124942	0.0144497	0.0625301	1
ENSG00000110075	PPP6R3	11	68460731	68615334	+	ensembl_havana	14	protein_coding		ensembl_havana		ENSG00000110075	2872.13	6.12788e-05	0.00258587	0.538075	1		ENSG00000110075	2872.13	5.94693e-05	0.00258694	0.542388	1		ENSG00000110075	2872.13	1.62499e-06	0.00512898	0.996141	1
ENSG00000110076	NRXN2	11	64606174	64723188	-	ensembl_havana	18	protein_coding		ensembl_havana		ENSG00000110076	125.851	6.80297e-05	0.00696788	0.335944	1		ENSG00000110076	125.851	6.90791e-05	0.00713532	0.348651	1		ENSG00000110076	125.851	-1.21867e-06	0.0105678	0.995904	1
ENSG00000110079	MS4A4A	11	60280541	60308972	+	ensembl_havana	16	protein_coding		ensembl_havana		ENSG00000110079	0.0561103	0.000347329	0.112236	0.912342	1		ENSG00000110079	0.0561103	0	0.117097	1	1		ENSG00000110079	0.0561103	-0.000554379	0.147606	0.905145	1
ENSG00000110080	ST3GAL4	11	126355640	126440344	+	ensembl_havana	18	protein_coding		ensembl_havana		ENSG00000110080	910.377	-1.94338e-05	0.00257929	0.84201	1		ENSG00000110080	910.377	0.000134895	0.00267254	0.165963	1		ENSG00000110080	910.377	0.00071621	0.00896621	0.168579	1
ENSG00000110090	CPT1A	11	68754620	68844410	-	ensembl_havana	12	protein_coding		ensembl_havana		ENSG00000110090	2565.69	3.86256e-05	0.00260035	0.6279	1		ENSG00000110090	2565.69	-6.26689e-05	0.00262631	0.425488	1		ENSG00000110090	2565.69	-0.000506648	0.00830837	0.267671	1
ENSG00000110092	CCND1	11	69641087	69654474	+	ensembl_havana	3	protein_coding		ensembl_havana		ENSG00000110092	14955.4	0.00020632	0.00718777	0.0300008	1		ENSG00000110092	14955.4	5.19055e-05	0.00306562	0.311428	1		ENSG00000110092	14955.4	-0.000384308	0.0093778	0.331346	1
ENSG00000110104	CCDC86	11	60842071	60851081	+	ensembl_havana	11	protein_coding		ensembl_havana		ENSG00000110104	772.909	3.5327e-05	0.00260177	0.649713	1		ENSG00000110104	772.909	-4.56566e-05	0.00261268	0.551297	1		ENSG00000110104	772.909	-0.000381284	0.00755564	0.364473	1
ENSG00000110107	PRPF19	11	60890730	60906588	-	ensembl_havana	8	protein_coding		ensembl_havana		ENSG00000110107	3385.97	6.99205e-06	0.00256995	0.956086	1		ENSG00000110107	3385.97	-0.000205832	0.00265059	0.102848	1		ENSG00000110107	3385.97	-0.000763301	0.00821081	0.141994	1
ENSG00000110108	TMEM109	11	60913874	60923443	+	ensembl_havana	9	protein_coding		ensembl_havana		ENSG00000110108	3167.16	-4.70388e-05	0.00258236	0.635471	1		ENSG00000110108	3167.16	2.72962e-05	0.00257985	0.778991	1		ENSG00000110108	3167.16	0.000238845	0.00584363	0.515996	1
ENSG00000110148	CCKBR	11	6259736	6272127	+	ensembl_havana	9	protein_coding		ensembl_havana		ENSG00000110148	0.0368386	-0.000197192	0.11159	0.949976	1		ENSG00000110148	0.0368386	0.000104119	0.117177	0.975613	NA		ENSG00000110148	0.0368386	0.000371924	0.146794	0.936046	1
ENSG00000110169	HPX	11	6431049	6442617	-	ensembl_havana	10	protein_coding		ensembl_havana		ENSG00000110169	7.57659	0.000453348	0.0233675	0.0940798	1		ENSG00000110169	7.57659	2.72597e-05	0.00729573	0.752442	1		ENSG00000110169	7.57659	-0.000373662	0.0191722	0.251506	1
ENSG00000110171	TRIM3	11	6448613	6474459	-	ensembl_havana	19	protein_coding		ensembl_havana		ENSG00000110171	457.828	-1.4059e-05	0.00258711	0.867966	1		ENSG00000110171	457.828	-0.00016342	0.00303972	0.0674658	1		ENSG00000110171	457.828	-0.00080074	0.0100755	0.147956	1
ENSG00000110172	CHORDC1	11	90201160	90223364	-	ensembl_havana	11	protein_coding		ensembl_havana		ENSG00000110172	1019.78	1.52495e-05	0.00260508	0.829142	1		ENSG00000110172	1019.78	-9.55769e-05	0.00281824	0.186433	1		ENSG00000110172	1019.78	-0.000683716	0.00996178	0.181644	1
ENSG00000110195	FOLR1	11	72189558	72196323	+	ensembl_havana	12	protein_coding		ensembl_havana		ENSG00000110195	6.58075	5.92686e-05	0.00712026	0.424176	1		ENSG00000110195	6.58075	-2.13937e-06	0.0052492	0.97176	1		ENSG00000110195	6.58075	-0.000181948	0.0125079	0.471942	1
ENSG00000110200	ANAPC15	11	72106378	72112780	-	ensembl_havana	8	protein_coding		ensembl_havana		ENSG00000110200	744.419	1.33822e-05	0.00263331	0.823982	1		ENSG00000110200	744.419	3.24953e-05	0.00266816	0.586075	1		ENSG00000110200	744.419	0.000105114	0.00714629	0.776179	1
ENSG00000110203	FOLR3	11	72114869	72139892	+	ensembl_havana	8	protein_coding		ensembl_havana		ENSG00000110203	48.4348	0.000378508	0.0176966	0.0547391	1		ENSG00000110203	48.4348	0.000163353	0.0107652	0.136277	1		ENSG00000110203	48.4348	-8.81822e-05	0.0104154	0.722396	1
ENSG00000110218	PANX1	11	94128928	94181972	+	ensembl_havana	8	protein_coding		ensembl_havana		ENSG00000110218	1658.17	-1.7809e-06	0.0025928	0.981703	1		ENSG00000110218	1658.17	4.88474e-05	0.00261579	0.523932	1		ENSG00000110218	1658.17	0.000218693	0.00660588	0.565375	1
ENSG00000110237	ARHGEF17	11	73308289	73369091	+	ensembl_havana	3	protein_coding		ensembl_havana		ENSG00000110237	2897.77	6.03324e-05	0.00264417	0.409756	1		ENSG00000110237	2897.77	3.58672e-05	0.00261759	0.61557	1		ENSG00000110237	2897.77	-9.74227e-05	0.00640109	0.789777	1
ENSG00000110243	APOA5	11	116789367	116792420	-	ensembl_havana	11	protein_coding		ensembl_havana		ENSG00000110243	0.0539262	-0.000287537	0.111944	0.927264	1		ENSG00000110243	0.0539262	-0.000383053	0.118157	0.91095	1		ENSG00000110243	0.0539262	0	0.146116	1	1
ENSG00000110245	APOC3	11	116829706	116833072	+	ensembl_havana	11	protein_coding		ensembl_havana		ENSG00000110245	0.0194852	-0.00013755	0.111428	0.96506	1		ENSG00000110245	0.0194852	-0.000105565	0.117179	0.975275	NA		ENSG00000110245	0.0194852	0	0.146116	1	1
ENSG00000110274	CEP164	11	117314557	117413268	+	ensembl_havana	15	protein_coding		ensembl_havana		ENSG00000110274	1122.32	-2.52492e-05	0.00259118	0.759713	1		ENSG00000110274	1122.32	2.69159e-05	0.00259355	0.739929	1		ENSG00000110274	1122.32	0.000205926	0.00632529	0.582181	1
ENSG00000110315	RNF141	11	10511678	10541230	-	ensembl_havana	6	protein_coding		ensembl_havana		ENSG00000110315	1798.64	2.35817e-05	0.00259683	0.761074	1		ENSG00000110315	1798.64	1.86737e-05	0.00259764	0.80624	1		ENSG00000110315	1798.64	-1.64261e-05	0.00602197	0.963268	1
ENSG00000110318	CEP126	11	101915015	102001058	+	ensembl_havana	13	protein_coding		ensembl_havana		ENSG00000110318	399.72	-2.05519e-05	0.00273491	0.677593	1		ENSG00000110318	399.72	7.1585e-07	0.00271201	0.988231	1		ENSG00000110318	399.72	0.000132175	0.00804131	0.712855	1
ENSG00000110321	EIF4G2	11	10797050	10809110	-	ensembl_havana	16	protein_coding		ensembl_havana		ENSG00000110321	49234.6	0.000170702	0.00258275	0.234889	1		ENSG00000110321	49234.6	2.29922e-05	0.00256704	0.869863	1		ENSG00000110321	49234.6	-0.000315313	0.00505536	0.383269	1
ENSG00000110324	IL10RA	11	117986348	118003037	+	ensembl_havana	10	protein_coding		ensembl_havana		ENSG00000110324	1.13632	-0.000359221	0.0319747	0.474716	1		ENSG00000110324	1.13632	0.000155089	0.0256445	0.719907	1		ENSG00000110324	1.13632	0.000841587	0.0508109	0.357988	1
ENSG00000110328	GALNT18	11	11270876	11622005	-	ensembl_havana	5	protein_coding		ensembl_havana		ENSG00000110328	17.6916	0.000113194	0.00873319	0.192164	1		ENSG00000110328	17.6916	-3.05451e-05	0.00506673	0.58007	1		ENSG00000110328	17.6916	-0.000583512	0.0186272	0.112239	1
ENSG00000110330	BIRC2	11	102347211	102378670	+	ensembl_havana	8	protein_coding		ensembl_havana		ENSG00000110330	2974.22	7.42433e-05	0.00258229	0.494891	1		ENSG00000110330	2974.22	0.000139544	0.00262782	0.194701	1		ENSG00000110330	2974.22	0.000191115	0.00530741	0.584628	1
ENSG00000110344	UBE4A	11	118359585	118399211	+	ensembl_havana	9	protein_coding		ensembl_havana		ENSG00000110344	2725.95	-0.000251505	0.0025862	0.134803	1		ENSG00000110344	2725.95	-0.000104903	0.0025657	0.523466	1		ENSG00000110344	2725.95	0.000245838	0.00429007	0.470225	1
ENSG00000110367	DDX6	11	118747766	118791149	-	ensembl_havana	11	protein_coding		ensembl_havana		ENSG00000110367	6007.91	0.000175169	0.00257544	0.262978	1		ENSG00000110367	6007.91	7.95718e-05	0.00256663	0.603293	1		ENSG00000110367	6007.91	-0.000163947	0.00417833	0.614576	1
ENSG00000110375	UPK2	11	118925164	118958559	+	ensembl_havana	2	protein_coding		ensembl_havana		ENSG00000110375	2.92446	0.000638037	0.0295838	0.0813214	1		ENSG00000110375	2.92446	7.8001e-05	0.00989313	0.491539	1		ENSG00000110375	2.92446	-0.000277437	0.0175882	0.356108	1
ENSG00000110395	CBL	11	119206276	119313926	+	ensembl_havana	6	protein_coding		ensembl_havana		ENSG00000110395	1572.02	0.000160666	0.00355159	0.0503528	1		ENSG00000110395	1572.02	1.28579e-05	0.00260684	0.853757	1		ENSG00000110395	1572.02	-0.000858854	0.0111422	0.130619	1
ENSG00000110400	NECTIN1	11	119623408	119729084	-	ensembl_havana	10	protein_coding		ensembl_havana		ENSG00000110400	589.541	-2.79992e-06	0.00274541	0.951275	1		ENSG00000110400	589.541	-0.00269002	0.0385286	0.00177179	0.229295		ENSG00000110400	589.541	-0.0028059	0.0292743	0.00754267	0.546119
ENSG00000110422	HIPK3	11	33256672	33357023	+	ensembl_havana	11	protein_coding		ensembl_havana		ENSG00000110422	3801.77	1.42541e-05	0.00261034	0.833798	1		ENSG00000110422	3801.77	7.81161e-05	0.00275873	0.256303	1		ENSG00000110422	3801.77	0.000331918	0.00773203	0.417897	1
ENSG00000110427	KIAA1549L	11	33542072	33674102	+	ensembl_havana	14	protein_coding		ensembl_havana		ENSG00000110427	2488.22	5.3187e-05	0.0028409	0.3393	1		ENSG00000110427	2488.22	-5.53965e-05	0.00289417	0.31757	1		ENSG00000110427	2488.22	-0.000940486	0.0129103	0.0914854	1
ENSG00000110429	FBXO3	11	33740939	33774543	-	ensembl_havana	13	protein_coding		ensembl_havana		ENSG00000110429	1185.16	-2.21863e-05	0.00257109	0.856561	1		ENSG00000110429	1185.16	8.26911e-05	0.00257661	0.4931	1		ENSG00000110429	1185.16	0.000269569	0.0052997	0.452469	1
ENSG00000110435	PDHX	11	34915829	35020591	+	ensembl_havana	11	protein_coding		ensembl_havana		ENSG00000110435	827.437	4.75316e-05	0.00261381	0.534144	1		ENSG00000110435	827.437	1.26567e-05	0.00259801	0.865622	1		ENSG00000110435	827.437	-0.000141287	0.00634771	0.701086	1
ENSG00000110436	SLC1A2	11	35251206	35420063	-	ensembl_havana	11	protein_coding		ensembl_havana		ENSG00000110436	167.34	8.68593e-05	0.00618052	0.176504	1		ENSG00000110436	167.34	-2.69727e-05	0.00383761	0.544463	1		ENSG00000110436	167.34	-0.00065002	0.0155073	0.0923737	1
ENSG00000110442	COMMD9	11	36269284	36289449	-	ensembl_havana	11	protein_coding		ensembl_havana		ENSG00000110442	1428.94	-0.000169595	0.00269313	0.11199	1		ENSG00000110442	1428.94	-0.000102528	0.00260185	0.320499	1		ENSG00000110442	1428.94	0.000172043	0.00534686	0.621928	1
ENSG00000110446	SLC15A3	11	60937084	60952530	-	ensembl_havana	10	protein_coding		ensembl_havana		ENSG00000110446	291.764	-3.97964e-05	0.00282603	0.439041	1		ENSG00000110446	291.764	-1.522e-05	0.0027218	0.758761	1		ENSG00000110446	291.764	0.000142387	0.00800216	0.694157	1
ENSG00000110448	CD5	11	61102395	61127852	+	ensembl_havana	10	protein_coding		ensembl_havana		ENSG00000110448	0.0584131	0.000120062	0.111391	0.969493	1		ENSG00000110448	0.0584131	1.35957e-05	0.117099	0.996814	1		ENSG00000110448	0.0584131	-0.000134924	0.146205	0.976715	1
ENSG00000110455	ACCS	11	44065925	44084222	+	ensembl_havana	13	protein_coding		ensembl_havana		ENSG00000110455	225.608	-3.12292e-05	0.00299292	0.489649	1		ENSG00000110455	225.608	1.00058e-05	0.00284516	0.817687	1		ENSG00000110455	225.608	0.000281018	0.00926055	0.429131	1
ENSG00000110492	MDK	11	46380756	46383837	+	ensembl_havana	15	protein_coding		ensembl_havana		ENSG00000110492	2105.95	-3.60582e-05	0.00286363	0.462474	1		ENSG00000110492	2105.95	-3.02451e-05	0.00284368	0.530872	1		ENSG00000110492	2105.95	2.84321e-05	0.00798255	0.935119	1
ENSG00000110497	AMBRA1	11	46396414	46594125	-	ensembl_havana	14	protein_coding		ensembl_havana		ENSG00000110497	1037.48	1.36283e-05	0.00260335	0.848458	1		ENSG00000110497	1037.48	-2.54828e-05	0.0026122	0.716641	1		ENSG00000110497	1037.48	-0.000180903	0.00674861	0.631569	1
ENSG00000110514	MADD	11	47269161	47330031	+	ensembl_havana	19	protein_coding		ensembl_havana		ENSG00000110514	1712.03	-0.000143748	0.00266774	0.153684	1		ENSG00000110514	1712.03	-6.7381e-05	0.00259008	0.489804	1		ENSG00000110514	1712.03	0.000225301	0.00577403	0.536563	1
ENSG00000110536	PTPMT1	11	47565430	47573461	+	ensembl_havana	13	protein_coding		ensembl_havana		ENSG00000110536	935.425	3.4944e-05	0.00256609	0.820604	1		ENSG00000110536	935.425	0.000219227	0.00259196	0.150101	1		ENSG00000110536	935.425	0.000406999	0.00530119	0.289568	1
ENSG00000110583	NAA40	11	63938959	63957328	+	ensembl_havana	12	protein_coding		ensembl_havana		ENSG00000110583	789.117	1.48521e-05	0.00257916	0.878393	1		ENSG00000110583	789.117	0.000162517	0.00276926	0.0987646	1		ENSG00000110583	789.117	0.000649476	0.00853887	0.191361	1
ENSG00000110619	CARS	11	3000922	3057613	-	ensembl_havana	17	protein_coding		ensembl_havana		ENSG00000110619	4123.43	-1.63069e-06	0.00263058	0.978169	1		ENSG00000110619	4123.43	0.000109948	0.00341977	0.102546	1		ENSG00000110619	4123.43	0.000750801	0.0110791	0.148091	1
ENSG00000110628	SLC22A18	11	2899721	2925246	+	ensembl_havana	13	protein_coding		ensembl_havana		ENSG00000110628	201.531	-6.55992e-05	0.0035386	0.209137	1		ENSG00000110628	201.531	-1.37938e-05	0.00280957	0.759408	1		ENSG00000110628	201.531	0.00029572	0.00916018	0.419101	1
ENSG00000110651	CD81	11	2376177	2397419	+	ensembl_havana	11	protein_coding		ensembl_havana		ENSG00000110651	28395.7	-4.35838e-05	0.00261847	0.552484	1		ENSG00000110651	28395.7	2.05362e-06	0.00260136	0.97715	1		ENSG00000110651	28395.7	0.000202383	0.00675594	0.594447	1
ENSG00000110660	SLC35F2	11	107790991	107928293	-	ensembl_havana	14	protein_coding		ensembl_havana		ENSG00000110660	654.118	3.19867e-05	0.00296909	0.484394	1		ENSG00000110660	654.118	1.62629e-05	0.00285685	0.713061	1		ENSG00000110660	654.118	-9.36458e-05	0.00843375	0.781883	1
ENSG00000110665	C11orf21	11	2295645	2303049	-	ensembl_havana	11	protein_coding		ensembl_havana		ENSG00000110665	0.438793	-0.000631228	0.0631681	0.642323	1		ENSG00000110665	0.438793	0.0109248	0.250352	0.0784954	1		ENSG00000110665	0.438793	0.0221331	0.39034	0.0532095	1
ENSG00000110675	ELMOD1	11	107591091	107666779	+	ensembl_havana	12	protein_coding		ensembl_havana		ENSG00000110675	6.85011	-1.10729e-06	0.00541091	0.985673	1		ENSG00000110675	6.85011	-0.000471106	0.0228789	0.0790519	1		ENSG00000110675	6.85011	-0.000596289	0.0231314	0.131535	1
ENSG00000110680	CALCA	11	14966668	14972354	-	ensembl_havana	12	protein_coding		ensembl_havana		ENSG00000110680	0.0967432	-0.000298641	0.111997	0.924488	1		ENSG00000110680	0.0967432	0.000104227	0.117177	0.975587	1		ENSG00000110680	0.0967432	0.000500168	0.147337	0.91428	1
ENSG00000110693	SOX6	11	15966449	16739591	-	ensembl_havana	17	protein_coding		ensembl_havana		ENSG00000110693	6.80013	3.36886e-05	0.0126991	0.848304	1		ENSG00000110693	6.80013	0.00359183	0.0903181	0.0322877	0.959078		ENSG00000110693	6.80013	0.0017714	0.0617777	0.0920564	1
ENSG00000110696	C11orf58	11	16613132	16756881	+	ensembl_havana	9	protein_coding		ensembl_havana		ENSG00000110696	5802.89	-7.48823e-05	0.00255861	0.737969	1		ENSG00000110696	5802.89	8.63782e-05	0.00255819	0.693861	1		ENSG00000110696	5802.89	0.000221658	0.00361435	0.529468	1
ENSG00000110697	PITPNM1	11	67491768	67506263	-	ensembl_havana	12	protein_coding		ensembl_havana		ENSG00000110697	723.394	0.000200616	0.00420845	0.0279623	1		ENSG00000110697	723.394	0.000148937	0.00335175	0.0640031	1		ENSG00000110697	723.394	-9.64845e-05	0.00638897	0.791635	1
ENSG00000110700	RPS13	11	17074389	17077787	-	ensembl_havana	6	protein_coding		ensembl_havana		ENSG00000110700	14075.7	-3.23187e-05	0.00257868	0.750028	1		ENSG00000110700	14075.7	-7.73124e-06	0.0025773	0.938005	1		ENSG00000110700	14075.7	6.89015e-05	0.00512766	0.838052	1
ENSG00000110711	AIP	11	67483041	67491103	+	ensembl_havana	9	protein_coding		ensembl_havana		ENSG00000110711	1372.38	-0.00015497	0.00261185	0.189484	1		ENSG00000110711	1372.38	-0.000123574	0.00259454	0.285113	1		ENSG00000110711	1372.38	6.20067e-05	0.00466821	0.848665	1
ENSG00000110713	NUP98	11	3671083	3797792	-	ensembl_havana	15	protein_coding		ensembl_havana		ENSG00000110713	4935.71	4.75988e-05	0.00257277	0.694334	1		ENSG00000110713	4935.71	7.73847e-05	0.00257658	0.514979	1		ENSG00000110713	4935.71	7.49866e-05	0.00459763	0.816854	1
ENSG00000110717	NDUFS8	11	68030617	68036644	+	ensembl_havana	12	protein_coding		ensembl_havana		ENSG00000110717	815.396	-9.51933e-05	0.0026875	0.23593	1		ENSG00000110717	815.396	-0.00011321	0.00278271	0.158784	1		ENSG00000110717	815.396	-7.60516e-05	0.00603428	0.832017	1
ENSG00000110719	TCIRG1	11	68039016	68050895	+	ensembl_havana	9	protein_coding		ensembl_havana		ENSG00000110719	930.313	7.16901e-07	0.00261123	0.991358	1		ENSG00000110719	930.313	2.59288e-05	0.00262709	0.691676	1		ENSG00000110719	930.313	0.00012472	0.00682463	0.737046	1
ENSG00000110721	CHKA	11	68052859	68121444	-	ensembl_havana	11	protein_coding		ensembl_havana		ENSG00000110721	406.106	-1.28162e-05	0.00266839	0.811279	1		ENSG00000110721	406.106	-4.32782e-05	0.00279152	0.426434	1		ENSG00000110721	406.106	-0.000182386	0.0078548	0.625253	1
ENSG00000110723	EXPH5	11	108505431	108593738	-	ensembl_havana	11	protein_coding		ensembl_havana		ENSG00000110723	122.519	0.000109148	0.00925131	0.240078	1		ENSG00000110723	122.519	-1.57679e-05	0.00517283	0.787412	1		ENSG00000110723	122.519	-0.000380937	0.0159133	0.213707	1
ENSG00000110756	HPS5	11	18278668	18322198	-	ensembl_havana	17	protein_coding		ensembl_havana		ENSG00000110756	1490.6	4.45986e-05	0.00262541	0.533398	1		ENSG00000110756	1490.6	0.000116997	0.00298774	0.118384	1		ENSG00000110756	1490.6	0.000341211	0.00761405	0.407243	1
ENSG00000110768	GTF2H1	11	18322295	18367044	+	ensembl_havana	11	protein_coding		ensembl_havana		ENSG00000110768	3184.29	-3.37208e-05	0.00258254	0.722594	1		ENSG00000110768	3184.29	-2.32746e-05	0.00258179	0.80277	1		ENSG00000110768	3184.29	2.92057e-05	0.00529356	0.93165	1
ENSG00000110777	POU2AF1	11	111352252	111455630	-	ensembl_havana	11	protein_coding		ensembl_havana		ENSG00000110777	0.965465	-0.000900445	0.0467812	0.193328	1		ENSG00000110777	0.965465	0.000149321	0.022373	0.673368	1		ENSG00000110777	0.965465	0.00197863	0.0756128	0.142954	1
ENSG00000110786	PTPN5	11	18727928	18792721	-	ensembl_havana	17	protein_coding		ensembl_havana		ENSG00000110786	0.471206	0.000136568	0.0654435	0.929994	1		ENSG00000110786	0.471206	-0.00107399	0.0845022	0.585492	1		ENSG00000110786	0.471206	-0.00147531	0.105304	0.58035	1
ENSG00000110799	VWF	12	5948874	6124770	-	ensembl_havana	13	protein_coding		ensembl_havana		ENSG00000110799	47.8791	-0.000244232	0.0143744	0.10329	1		ENSG00000110799	47.8791	-2.64143e-05	0.00527899	0.650414	1		ENSG00000110799	47.8791	0.000275019	0.0132822	0.316681	1
ENSG00000110801	PSMD9	12	121888731	121918297	+	ensembl_havana	13	protein_coding		ensembl_havana		ENSG00000110801	2123.19	4.42801e-05	0.00258928	0.622726	1		ENSG00000110801	2123.19	3.93972e-05	0.00258942	0.655489	1		ENSG00000110801	2123.19	-1.09155e-05	0.00547496	0.974753	1
ENSG00000110811	P3H3	12	6828410	6839851	+	ensembl_havana	19	protein_coding		ensembl_havana		ENSG00000110811	3720.39	1.67286e-05	0.0026031	0.816356	1		ENSG00000110811	3720.39	-6.32901e-05	0.00266328	0.377181	1		ENSG00000110811	3720.39	-0.000418369	0.00807194	0.333081	1
ENSG00000110841	PPFIBP1	12	27523431	27695564	+	ensembl_havana	13	protein_coding		ensembl_havana		ENSG00000110841	4532.46	1.77955e-05	0.00262926	0.774555	1		ENSG00000110841	4532.46	-3.71693e-05	0.00266587	0.546161	1		ENSG00000110841	4532.46	-0.000311084	0.00794151	0.440871	1
ENSG00000110844	PRPF40B	12	49568218	49644666	+	ensembl_havana	13	protein_coding		ensembl_havana		ENSG00000110844	438.349	-3.71742e-05	0.00260824	0.620636	1		ENSG00000110844	438.349	2.8268e-05	0.00260577	0.701943	1		ENSG00000110844	438.349	0.000303126	0.00719875	0.44971	1
ENSG00000110848	CD69	12	9752486	9760901	-	ensembl_havana	8	protein_coding		ensembl_havana		ENSG00000110848	0.182604	0.000520083	0.113286	0.869782	1		ENSG00000110848	0.182604	-0.000404231	0.118185	0.906017	1		ENSG00000110848	0.182604	-0.00115299	0.152117	0.807978	1
ENSG00000110851	PRDM4	12	107732866	107761272	-	ensembl_havana	11	protein_coding		ensembl_havana		ENSG00000110851	1985.53	-2.13875e-05	0.00256754	0.880571	1		ENSG00000110851	1985.53	0.000240131	0.00263516	0.0894457	1		ENSG00000110851	1985.53	0.000898395	0.00852011	0.108276	1
ENSG00000110852	CLEC2B	12	9852984	9870136	-	ensembl_havana	4	protein_coding		ensembl_havana		ENSG00000110852	1578.88	1.56447e-06	0.00280654	0.971113	1		ENSG00000110852	1578.88	1.63982e-05	0.00288611	0.707013	1		ENSG00000110852	1578.88	9.93336e-05	0.00852955	0.766699	1
ENSG00000110871	COQ5	12	120503274	120534434	-	ensembl_havana	14	protein_coding		ensembl_havana		ENSG00000110871	895.8	5.18595e-05	0.00258586	0.589913	1		ENSG00000110871	895.8	1.30215e-05	0.00258014	0.890082	1		ENSG00000110871	895.8	-0.000118047	0.00543297	0.733893	1
ENSG00000110876	SELPLG	12	108622277	108633959	-	ensembl_havana	9	protein_coding		ensembl_havana		ENSG00000110876	207.492	5.30989e-05	0.00283514	0.341442	1		ENSG00000110876	207.492	2.15583e-05	0.00269326	0.686831	1		ENSG00000110876	207.492	-0.000172225	0.00780501	0.643647	1
ENSG00000110880	CORO1C	12	108645109	108731596	-	ensembl_havana	10	protein_coding		ensembl_havana		ENSG00000110880	14808.6	9.1516e-05	0.00271999	0.228026	1		ENSG00000110880	14808.6	5.77271e-05	0.00264062	0.431513	1		ENSG00000110880	14808.6	-0.000126486	0.00640216	0.730781	1
ENSG00000110881	ASIC1	12	50057548	50083611	+	ensembl_havana	11	protein_coding		ensembl_havana		ENSG00000110881	259.537	-4.58998e-05	0.00291317	0.370139	1		ENSG00000110881	259.537	-8.84271e-05	0.00379625	0.133971	1		ENSG00000110881	259.537	-0.000198219	0.00829798	0.588077	1
ENSG00000110887	DAO	12	108858932	108901043	+	ensembl_havana	7	protein_coding		ensembl_havana		ENSG00000110887	0.173112	-0.000738474	0.115473	0.818382	1		ENSG00000110887	0.173112	0.000221637	0.117384	0.948156	1		ENSG00000110887	0.173112	0.00120392	0.152784	0.800388	1
ENSG00000110888	CAPRIN2	12	30709552	30754951	-	ensembl_havana	17	protein_coding		ensembl_havana		ENSG00000110888	808.306	1.52458e-05	0.00261714	0.815613	1		ENSG00000110888	808.306	-3.55746e-05	0.00264391	0.581825	1		ENSG00000110888	808.306	-0.000268503	0.00750899	0.497024	1
ENSG00000110900	TSPAN11	12	30926428	30996599	+	ensembl_havana	14	protein_coding		ensembl_havana		ENSG00000110900	385.449	-1.24991e-05	0.00407159	0.784083	1		ENSG00000110900	385.449	-4.73683e-06	0.00408262	0.91909	1		ENSG00000110900	385.449	3.6243e-05	0.0100986	0.884321	1
ENSG00000110906	KCTD10	12	109448656	109477544	-	ensembl_havana	12	protein_coding		ensembl_havana		ENSG00000110906	6878.63	-4.87682e-05	0.00264468	0.477791	1		ENSG00000110906	6878.63	0.000326332	0.00740355	0.0101582	0.644906		ENSG00000110906	6878.63	0.0059325	0.0348473	0.00441737	0.398744
ENSG00000110911	SLC11A2	12	50979401	51028566	-	ensembl_havana	14	protein_coding		ensembl_havana		ENSG00000110911	1869.85	-5.55094e-05	0.00264663	0.433564	1		ENSG00000110911	1869.85	1.4975e-05	0.00260922	0.828206	1		ENSG00000110911	1869.85	0.000356939	0.0077655	0.390739	1
ENSG00000110917	MLEC	12	120686869	120701864	+	ensembl_havana	7	protein_coding		ensembl_havana		ENSG00000110917	10860.1	2.37921e-05	0.00257301	0.8364	1		ENSG00000110917	10860.1	-8.27812e-05	0.00258113	0.464341	1		ENSG00000110917	10860.1	-0.000303421	0.00569487	0.415531	1
ENSG00000110921	MVK	12	109573255	109598117	+	ensembl_havana	13	protein_coding		ensembl_havana		ENSG00000110921	555.39	-9.3231e-05	0.00463683	0.119411	1		ENSG00000110921	555.39	-9.14234e-05	0.00467397	0.127223	1		ENSG00000110921	555.39	5.71568e-07	0.00842025	0.998624	1
ENSG00000110925	CSRNP2	12	51061205	51083664	-	ensembl_havana	6	protein_coding		ensembl_havana		ENSG00000110925	1599.86	9.10049e-05	0.00264162	0.287296	1		ENSG00000110925	1599.86	-0.000109839	0.00270167	0.195371	1		ENSG00000110925	1599.86	-0.00187149	0.0163248	0.041607	1
ENSG00000110931	CAMKK2	12	121237691	121298308	-	ensembl_havana	18	protein_coding		ensembl_havana		ENSG00000110931	3229.63	8.68328e-05	0.00257735	0.475037	1		ENSG00000110931	3229.63	-0.000160324	0.0026132	0.181405	1		ENSG00000110931	3229.63	-0.00122892	0.01112	0.0759477	1
ENSG00000110934	BIN2	12	51281038	51324668	-	ensembl_havana	10	protein_coding		ensembl_havana		ENSG00000110934	0.227925	0.000232055	0.111687	0.941172	1		ENSG00000110934	0.227925	0.000736721	0.120873	0.832233	1		ENSG00000110934	0.227925	0.000565825	0.14763	0.90319	1
ENSG00000110944	IL23A	12	56334174	56340410	+	ensembl_havana	8	protein_coding		ensembl_havana		ENSG00000110944	1.88953	-5.9751e-05	0.0105312	0.64472	1		ENSG00000110944	1.88953	-1.99729e-05	0.00985855	0.877475	1		ENSG00000110944	1.88953	7.07388e-05	0.0158265	0.800981	1
ENSG00000110955	ATP5B	12	56638175	56646068	-	ensembl_havana	8	protein_coding		ensembl_havana		ENSG00000110955	16631.7	7.23531e-05	0.00258512	0.488452	1		ENSG00000110955	16631.7	1.30084e-05	0.00257632	0.898669	1		ENSG00000110955	16631.7	-0.000167478	0.00534022	0.630664	1
ENSG00000110958	PTGES3	12	56663341	56688408	-	ensembl_havana	15	protein_coding		ensembl_havana		ENSG00000110958	8833.24	3.35159e-05	0.00256554	0.832169	1		ENSG00000110958	8833.24	-0.000147344	0.00257135	0.342405	1		ENSG00000110958	8833.24	-0.000377949	0.00506829	0.313211	1
ENSG00000110975	SYT10	12	33374238	33439819	-	ensembl_havana	8	protein_coding		ensembl_havana		ENSG00000110975	0.0193884	-0.000216647	0.11161	0.94504	1		ENSG00000110975	0.0193884	3.12125e-05	0.117105	0.992685	NA		ENSG00000110975	0.0193884	0	0.14607	1	1
ENSG00000110987	BCL7A	12	122019422	122062044	+	ensembl_havana	8	protein_coding		ensembl_havana		ENSG00000110987	316.197	0.000170884	0.00563984	0.0380608	1		ENSG00000110987	316.197	7.40909e-05	0.00322393	0.194144	1		ENSG00000110987	316.197	-0.000244568	0.00825964	0.519671	1
ENSG00000111011	RSRC2	12	122503458	122527000	-	ensembl_havana	17	protein_coding		ensembl_havana		ENSG00000111011	1705.14	-2.82019e-05	0.00256979	0.828061	1		ENSG00000111011	1705.14	6.03107e-05	0.00257128	0.63608	1		ENSG00000111011	1705.14	0.000202831	0.00480762	0.55003	1
ENSG00000111012	CYP27B1	12	57762334	57768986	-	ensembl_havana	9	protein_coding		ensembl_havana		ENSG00000111012	11.4413	-8.19744e-05	0.00620334	0.198914	1		ENSG00000111012	11.4413	-8.09787e-06	0.00353683	0.846688	1		ENSG00000111012	11.4413	0.000270807	0.010882	0.352862	1
ENSG00000111052	LIN7A	12	80792520	80937925	-	ensembl_havana	7	protein_coding		ensembl_havana		ENSG00000111052	388.955	-2.94115e-05	0.00279384	0.549575	1		ENSG00000111052	388.955	-2.95951e-05	0.00281919	0.544305	1		ENSG00000111052	388.955	-5.98807e-06	0.00791231	0.986384	1
ENSG00000111057	KRT18	12	52948871	52952901	+	ensembl_havana	10	protein_coding		ensembl_havana		ENSG00000111057	114.201	-3.62751e-05	0.00644982	0.607469	1		ENSG00000111057	114.201	-0.000112435	0.0102164	0.295201	1		ENSG00000111057	114.201	-0.000114279	0.0121854	0.635694	1
ENSG00000111058	ACSS3	12	80936414	81261205	+	ensembl_havana	7	protein_coding		ensembl_havana		ENSG00000111058	641.165	-0.000188518	0.00618231	0.0322142	1		ENSG00000111058	641.165	-5.23522e-05	0.00292842	0.328587	1		ENSG00000111058	641.165	0.000400179	0.0092066	0.32758	1
ENSG00000111077	TNS2	12	53046969	53064372	+	ensembl_havana	17	protein_coding		ensembl_havana		ENSG00000111077	3305.89	-4.68336e-05	0.00269144	0.447086	1		ENSG00000111077	3305.89	-0.000172411	0.00476523	0.0372821	0.997381		ENSG00000111077	3305.89	-0.000535222	0.00949	0.243676	1
ENSG00000111087	GLI1	12	57460135	57472262	+	ensembl_havana	9	protein_coding		ensembl_havana		ENSG00000111087	21.6954	1.02816e-05	0.0056005	0.871743	1		ENSG00000111087	21.6954	-7.22086e-05	0.00827156	0.414998	1		ENSG00000111087	21.6954	-0.000224791	0.0139703	0.396869	1
ENSG00000111110	PPM1H	12	62643982	62935037	-	ensembl_havana	11	protein_coding		ensembl_havana		ENSG00000111110	63.5268	-2.35454e-05	0.00278972	0.620519	1		ENSG00000111110	63.5268	-3.16813e-05	0.00286592	0.510248	1		ENSG00000111110	63.5268	-5.08935e-05	0.00805332	0.883811	1
ENSG00000111142	METAP2	12	95473520	95515839	+	ensembl_havana	13	protein_coding		ensembl_havana		ENSG00000111142	4521.77	1.00243e-05	0.00257086	0.934826	1		ENSG00000111142	4521.77	5.66859e-05	0.00257321	0.63735	1		ENSG00000111142	4521.77	0.00011149	0.00464733	0.733159	1
ENSG00000111144	LTA4H	12	96000828	96043520	-	ensembl_havana	9	protein_coding		ensembl_havana		ENSG00000111144	2436.42	1.13692e-05	0.00257707	0.910723	1		ENSG00000111144	2436.42	-0.000139549	0.00265951	0.167117	1		ENSG00000111144	2436.42	-0.000637445	0.00829552	0.193776	1
ENSG00000111145	ELK3	12	96194382	96269835	+	ensembl_havana	7	protein_coding		ensembl_havana		ENSG00000111145	5224.37	3.43778e-06	0.00258512	0.968156	1		ENSG00000111145	5224.37	-7.79042e-05	0.00262391	0.360504	1		ENSG00000111145	5224.37	-0.000334684	0.00688962	0.405934	1
ENSG00000111181	SLC6A12	12	190077	214570	-	ensembl_havana	12	protein_coding		ensembl_havana		ENSG00000111181	2.49695	0.000185373	0.0189074	0.457694	1		ENSG00000111181	2.49695	0.00019536	0.0192608	0.449066	1		ENSG00000111181	2.49695	2.03074e-06	0.0190379	0.995265	1
ENSG00000111196	MAGOHB	12	10604190	10613623	-	ensembl_havana	9	protein_coding		ensembl_havana		ENSG00000111196	430.273	1.8737e-05	0.00263579	0.757633	1		ENSG00000111196	430.273	-1.30151e-05	0.00263689	0.827688	1		ENSG00000111196	430.273	-0.000171117	0.00732845	0.650335	1
ENSG00000111199	TRPV4	12	109783085	109833401	-	ensembl_havana	10	protein_coding		ensembl_havana		ENSG00000111199	196.976	-3.34659e-06	0.00261302	0.95925	1		ENSG00000111199	196.976	-1.28564e-05	0.00261939	0.842354	1		ENSG00000111199	196.976	-4.7141e-05	0.00669942	0.897362	1
ENSG00000111203	ITFG2	12	2812622	2859791	+	ensembl_havana	11	protein_coding		ensembl_havana		ENSG00000111203	539.882	-4.82436e-05	0.00264263	0.483822	1		ENSG00000111203	539.882	-4.75653e-05	0.00264953	0.483437	1		ENSG00000111203	539.882	-4.2166e-06	0.00650177	0.990736	1
ENSG00000111206	FOXM1	12	2857681	2877155	-	ensembl_havana	12	protein_coding		ensembl_havana		ENSG00000111206	1719.19	-2.03749e-06	0.00385511	0.962914	1		ENSG00000111206	1719.19	-1.07712e-05	0.00406194	0.815844	1		ENSG00000111206	1719.19	-4.11368e-05	0.0100221	0.870282	1
ENSG00000111215	PRR4	12	10845849	11171613	-	ensembl_havana	11	protein_coding		ensembl_havana		ENSG00000111215	80.2578	-5.48228e-05	0.0031783	0.27927	1		ENSG00000111215	80.2578	-4.30162e-05	0.00303048	0.378186	1		ENSG00000111215	80.2578	5.44907e-05	0.00813255	0.874776	1
ENSG00000111218	PRMT8	12	3381349	3593973	+	ensembl_havana	11	protein_coding		ensembl_havana		ENSG00000111218	0.285301	-0.000353602	0.112011	0.910509	1		ENSG00000111218	0.285301	-0.000616336	0.119687	0.858333	1		ENSG00000111218	0.285301	-0.000275927	0.146313	0.952389	1
ENSG00000111224	PARP11	12	3791047	3873448	-	ensembl_havana	13	protein_coding		ensembl_havana		ENSG00000111224	483.193	-2.31327e-05	0.00261168	0.738681	1		ENSG00000111224	483.193	2.76896e-05	0.00261914	0.685201	1		ENSG00000111224	483.193	0.000249241	0.00718804	0.523723	1
ENSG00000111229	ARPC3	12	110434825	110450422	-	ensembl_havana	15	protein_coding		ensembl_havana		ENSG00000111229	7700.74	-3.30193e-05	0.00257338	0.775167	1		ENSG00000111229	7700.74	-5.36368e-05	0.0025755	0.636094	1		ENSG00000111229	7700.74	-5.48067e-05	0.00469706	0.866254	1
ENSG00000111231	GPN3	12	110452484	110469268	-	ensembl_havana	8	protein_coding		ensembl_havana		ENSG00000111231	597.915	-4.66394e-05	0.0025964	0.583093	1		ENSG00000111231	597.915	8.22526e-05	0.0026342	0.32887	1		ENSG00000111231	597.915	0.000671884	0.00919894	0.187374	1
ENSG00000111237	VPS29	12	110491097	110502117	-	ensembl_havana	18	protein_coding		ensembl_havana		ENSG00000111237	1906.49	6.36681e-05	0.00257329	0.607549	1		ENSG00000111237	1906.49	-2.42368e-05	0.00257071	0.84195	1		ENSG00000111237	1906.49	-0.000210738	0.00498192	0.540122	1
ENSG00000111247	RAD51AP1	12	4538798	4560048	+	ensembl_havana	14	protein_coding		ensembl_havana		ENSG00000111247	224.532	8.65477e-06	0.00387955	0.843916	1		ENSG00000111247	224.532	3.42703e-05	0.00474629	0.506397	1		ENSG00000111247	224.532	0.000105507	0.0102093	0.681	1
ENSG00000111249	CUX2	12	111034024	111350554	+	ensembl_havana	13	protein_coding		ensembl_havana		ENSG00000111249	0.0202913	0	0.111273	1	1		ENSG00000111249	0.0202913	0.000177539	0.117327	0.958464	NA		ENSG00000111249	0.0202913	0.00019015	0.146294	0.967202	1
ENSG00000111252	SH2B3	12	111405948	111451623	+	ensembl_havana	10	protein_coding		ensembl_havana		ENSG00000111252	2259.4	4.11503e-05	0.00269073	0.489857	1		ENSG00000111252	2259.4	1.92708e-05	0.00265239	0.740092	1		ENSG00000111252	2259.4	-0.000111271	0.00724826	0.763536	1
ENSG00000111254	AKAP3	12	4615508	4649047	-	ensembl_havana	7	protein_coding		ensembl_havana		ENSG00000111254	31.198	2.54083e-05	0.00390302	0.565349	1		ENSG00000111254	31.198	-1.10664e-06	0.00353317	0.978881	1		ENSG00000111254	31.198	-0.00014253	0.00994489	0.603485	1
ENSG00000111261	MANSC1	12	12326056	12350541	-	ensembl_havana	13	protein_coding		ensembl_havana		ENSG00000111261	419.924	-2.20704e-05	0.00266989	0.691785	1		ENSG00000111261	419.924	-6.11704e-05	0.00289454	0.287105	1		ENSG00000111261	419.924	-0.000224652	0.0079116	0.556361	1
ENSG00000111262	KCNA1	12	4909893	4918256	+	ensembl_havana	5	protein_coding		ensembl_havana		ENSG00000111262	8.23137	0.000159232	0.0162658	0.431091	1		ENSG00000111262	8.23137	0.000119054	0.0148676	0.54027	1		ENSG00000111262	8.23137	-4.29006e-05	0.0173359	0.889372	1
ENSG00000111266	DUSP16	12	12474210	12562383	-	ensembl_havana	8	protein_coding		ensembl_havana		ENSG00000111266	437.743	-3.43716e-05	0.00270548	0.538301	1		ENSG00000111266	437.743	1.26863e-05	0.00266643	0.815908	1		ENSG00000111266	437.743	0.000285669	0.00824332	0.466492	1
ENSG00000111269	CREBL2	12	12611827	12645108	+	ensembl_havana	2	protein_coding		ensembl_havana		ENSG00000111269	3194.79	-7.58747e-05	0.00264893	0.332535	1		ENSG00000111269	3194.79	3.94832e-06	0.00259521	0.958533	1		ENSG00000111269	3194.79	0.000362748	0.00745069	0.382571	1
ENSG00000111271	ACAD10	12	111686056	111757107	+	ensembl_havana	14	protein_coding		ensembl_havana		ENSG00000111271	596.399	-4.0606e-05	0.00269371	0.492071	1		ENSG00000111271	596.399	6.78726e-05	0.0028762	0.260757	1		ENSG00000111271	596.399	0.000858553	0.0119293	0.117221	1
ENSG00000111275	ALDH2	12	111766887	111817529	+	ensembl_havana	12	protein_coding		ensembl_havana		ENSG00000111275	1514.97	3.23083e-06	0.00281742	0.940012	1		ENSG00000111275	1514.97	4.90326e-06	0.00284562	0.908906	1		ENSG00000111275	1514.97	1.17025e-05	0.00845034	0.971719	1
ENSG00000111276	CDKN1B	12	12715058	12722371	+	ensembl_havana	10	protein_coding		ensembl_havana		ENSG00000111276	962.899	-2.88738e-05	0.00260577	0.695055	1		ENSG00000111276	962.899	-4.6613e-05	0.00262596	0.521229	1		ENSG00000111276	962.899	-8.13352e-05	0.00630724	0.822812	1
ENSG00000111291	GPRC5D	12	12940775	12952147	-	ensembl_havana	8	protein_coding		ensembl_havana		ENSG00000111291	0.593824	0.000221189	0.0343473	0.724976	1		ENSG00000111291	0.593824	3.62757e-05	0.0339765	0.956425	1		ENSG00000111291	0.593824	-0.000236239	0.0440847	0.800909	1
ENSG00000111300	NAA25	12	112026689	112109022	-	ensembl_havana	9	protein_coding		ensembl_havana		ENSG00000111300	882.516	7.22773e-05	0.00263917	0.359051	1		ENSG00000111300	882.516	-5.51513e-05	0.00262159	0.474505	1		ENSG00000111300	882.516	-0.000757066	0.0100918	0.159635	1
ENSG00000111305	GSG1	12	13083560	13103683	-	ensembl_havana	18	protein_coding		ensembl_havana		ENSG00000111305	27.1238	-6.61956e-06	0.00338868	0.869925	1		ENSG00000111305	27.1238	-5.45508e-05	0.00495684	0.309091	1		ENSG00000111305	27.1238	-0.000211649	0.0102644	0.458828	1
ENSG00000111319	SCNN1A	12	6346843	6377730	-	ensembl_havana	12	protein_coding		ensembl_havana		ENSG00000111319	29.728	-8.24228e-05	0.00642557	0.207635	1		ENSG00000111319	29.728	-1.93484e-05	0.00389338	0.664344	1		ENSG00000111319	29.728	0.000192743	0.0104165	0.483598	1
ENSG00000111321	LTBR	12	6375045	6391571	+	ensembl_havana	10	protein_coding		ensembl_havana		ENSG00000111321	6853.34	-1.83823e-05	0.00260779	0.792672	1		ENSG00000111321	6853.34	1.51483e-05	0.00261	0.825463	1		ENSG00000111321	6853.34	0.000155894	0.00672515	0.67686	1
ENSG00000111325	OGFOD2	12	122974580	122980043	+	ensembl_havana	16	protein_coding		ensembl_havana		ENSG00000111325	195.402	3.23065e-05	0.00272728	0.546029	1		ENSG00000111325	195.402	5.37863e-05	0.00289949	0.325729	1		ENSG00000111325	195.402	0.00012432	0.00771169	0.733941	1
ENSG00000111328	CDK2AP1	12	123260971	123272334	-	ensembl_havana	6	protein_coding		ensembl_havana		ENSG00000111328	9612.81	-7.1203e-05	0.00265772	0.34265	1		ENSG00000111328	9612.81	1.14345e-05	0.002601	0.875045	1		ENSG00000111328	9612.81	0.000406073	0.00788901	0.343303	1
ENSG00000111331	OAS3	12	112938352	112973249	+	ensembl_havana	12	protein_coding		ensembl_havana		ENSG00000111331	415.699	1.43106e-05	0.00362263	0.7332	1		ENSG00000111331	415.699	1.46251e-05	0.00371299	0.734949	1		ENSG00000111331	415.699	9.27816e-07	0.00960996	0.997221	1
ENSG00000111335	OAS2	12	112978395	113011723	+	ensembl_havana	12	protein_coding		ensembl_havana		ENSG00000111335	359.506	-7.14108e-06	0.00345754	0.861051	1		ENSG00000111335	359.506	1.4911e-05	0.00365199	0.727451	1		ENSG00000111335	359.506	0.000124387	0.00981684	0.650442	1
ENSG00000111339	ART4	12	14825569	14843495	-	ensembl_havana	10	protein_coding		ensembl_havana		ENSG00000111339	0.124841	0.000644952	0.114416	0.839983	1		ENSG00000111339	0.124841	0	0.117083	1	1		ENSG00000111339	0.124841	-0.000523043	0.147384	0.910369	1
ENSG00000111341	MGP	12	14881181	14885926	-	ensembl_havana	9	protein_coding		ensembl_havana		ENSG00000111341	1671.83	-6.96217e-05	0.00790286	0.398106	1		ENSG00000111341	1671.83	-6.17496e-05	0.00766833	0.454528	1		ENSG00000111341	1671.83	1.621e-05	0.0113776	0.944316	1
ENSG00000111348	ARHGDIB	12	14942017	14961728	-	ensembl_havana	8	protein_coding		ensembl_havana		ENSG00000111348	169.151	-3.14578e-06	0.00369057	0.940854	1		ENSG00000111348	169.151	-9.78879e-05	0.00742931	0.193854	1		ENSG00000111348	169.151	-0.000311687	0.011887	0.28482	1
ENSG00000111358	GTF2H3	12	123633739	123662606	+	ensembl_havana	13	protein_coding		ensembl_havana		ENSG00000111358	1695.35	-5.06154e-05	0.00257444	0.664405	1		ENSG00000111358	1695.35	4.60605e-05	0.00257417	0.687551	1		ENSG00000111358	1695.35	0.000259531	0.00541142	0.470897	1
ENSG00000111361	EIF2B1	12	123620406	123633766	-	ensembl_havana	12	protein_coding		ensembl_havana		ENSG00000111361	1829.56	0.00013894	0.00256289	0.475582	1		ENSG00000111361	1829.56	-4.31045e-05	0.00256094	0.821683	1		ENSG00000111361	1829.56	-0.000282958	0.00405198	0.420241	1
ENSG00000111364	DDX55	12	123602077	123620941	+	ensembl_havana	15	protein_coding		ensembl_havana		ENSG00000111364	579.464	-9.47855e-06	0.00258148	0.918013	1		ENSG00000111364	579.464	-8.4163e-05	0.0026133	0.355413	1		ENSG00000111364	579.464	-0.000273669	0.00628946	0.473773	1
ENSG00000111371	SLC38A1	12	46183063	46270017	-	ensembl_havana	15	protein_coding		ensembl_havana		ENSG00000111371	7659.96	1.21502e-05	0.00276872	0.790537	1		ENSG00000111371	7659.96	3.49886e-05	0.00296298	0.45879	1		ENSG00000111371	7659.96	0.000146377	0.00840615	0.6753	1
ENSG00000111404	RERGL	12	18080869	18320107	-	ensembl_havana	6	protein_coding		ensembl_havana		ENSG00000111404	1.11151	0.00135775	0.057943	0.126104	1		ENSG00000111404	1.11151	-6.42119e-05	0.0191633	0.833443	1		ENSG00000111404	1.11151	-0.00193506	0.0729661	0.133143	1
ENSG00000111405	ENDOU	12	47709734	47725567	-	ensembl_havana	8	protein_coding		ensembl_havana		ENSG00000111405	4.96329	6.51226e-05	0.00697767	0.360569	1		ENSG00000111405	4.96329	-0.000137611	0.0106917	0.209825	1		ENSG00000111405	4.96329	-0.00094095	0.0286365	0.0643112	1
ENSG00000111412	C12orf49	12	116710185	116738070	-	ensembl_havana	5	protein_coding		ensembl_havana		ENSG00000111412	2380.35	1.61108e-05	0.00260206	0.824167	1		ENSG00000111412	2380.35	-1.95059e-05	0.00260637	0.78437	1		ENSG00000111412	2380.35	-0.000159883	0.00660069	0.668399	1
ENSG00000111424	VDR	12	47841537	47943048	-	ensembl_havana	10	protein_coding		ensembl_havana		ENSG00000111424	2982.65	-3.43187e-05	0.00293751	0.464787	1		ENSG00000111424	2982.65	3.14858e-05	0.00294183	0.498422	1		ENSG00000111424	2982.65	0.000492262	0.0104484	0.224549	1
ENSG00000111432	FZD10	12	130162459	130165740	+	ensembl_havana	4	protein_coding		ensembl_havana		ENSG00000111432	0.815155	-0.000124132	0.064605	0.935299	1		ENSG00000111432	0.815155	-0.000122953	0.0669145	0.939728	1		ENSG00000111432	0.815155	9.3294e-06	0.0844229	0.996692	1
ENSG00000111445	RFC5	12	118013588	118033130	+	ensembl_havana	13	protein_coding		ensembl_havana		ENSG00000111445	317.243	-4.13378e-06	0.00282701	0.922897	1		ENSG00000111445	317.243	7.58426e-06	0.00286172	0.859123	1		ENSG00000111445	317.243	7.8452e-05	0.00855087	0.812405	1
ENSG00000111450	STX2	12	130789600	130839266	-	ensembl_havana	13	protein_coding		ensembl_havana		ENSG00000111450	2370.07	0.00022951	0.00397057	0.0224153	1		ENSG00000111450	2370.07	0.00011749	0.00274176	0.163647	1		ENSG00000111450	2370.07	-0.000289627	0.00672917	0.460704	1
ENSG00000111452	ADGRD1	12	130953907	131141469	+	ensembl_havana	12	protein_coding		ensembl_havana		ENSG00000111452	4374.79	-0.000114502	0.00628054	0.100929	1		ENSG00000111452	4374.79	-3.6744e-05	0.00354717	0.413628	1		ENSG00000111452	4374.79	0.000219749	0.00950828	0.491068	1
ENSG00000111481	COPZ1	12	54301202	54351849	+	ensembl_havana	9	protein_coding		ensembl_havana		ENSG00000111481	5583.49	-0.000112718	0.00257324	0.421061	1		ENSG00000111481	5583.49	-0.000172392	0.00258927	0.210689	1		ENSG00000111481	5583.49	-0.000130253	0.00434622	0.686668	1
ENSG00000111490	TBC1D30	12	64781193	64881032	+	ensembl_havana	12	protein_coding		ensembl_havana		ENSG00000111490	25.3708	0.000216276	0.0154693	0.19357	1		ENSG00000111490	25.3708	-0.000216724	0.0155967	0.206105	1		ENSG00000111490	25.3708	-0.00285806	0.067072	0.0261686	0.997117
ENSG00000111530	CAND1	12	67269281	67319951	+	ensembl_havana	12	protein_coding		ensembl_havana		ENSG00000111530	6333.52	0.000101586	0.00258412	0.383465	1		ENSG00000111530	6333.52	-9.13193e-05	0.00258271	0.4239	1		ENSG00000111530	6333.52	-0.000754031	0.00851507	0.149444	1
ENSG00000111536	IL26	12	68201351	68225821	-	ensembl_havana	4	protein_coding		ensembl_havana		ENSG00000111536	0.24446	-0.0176923	0.389247	0.106661	1		ENSG00000111536	0.24446	0.041601	0.631854	0.050741	1		ENSG00000111536	0.24446	1.25995	4.19734	0.00207387	0.251614
ENSG00000111537	IFNG	12	68154768	68159747	-	ensembl_havana	4	protein_coding		ensembl_havana		ENSG00000111537	0.0186614	0	0.111273	1	1		ENSG00000111537	0.0186614	0.000169557	0.117307	0.960325	NA		ENSG00000111537	0.0186614	0.000233354	0.146384	0.959773	1
ENSG00000111540	RAB5B	12	55973913	55996683	+	ensembl_havana	15	protein_coding		ensembl_havana		ENSG00000111540	6951.31	-7.98529e-05	0.00257168	0.551828	1		ENSG00000111540	6951.31	-5.25932e-05	0.00256972	0.689148	1		ENSG00000111540	6951.31	5.0547e-05	0.00428921	0.873079	1
ENSG00000111554	MDM1	12	68272443	68332381	-	ensembl_havana	14	protein_coding		ensembl_havana		ENSG00000111554	274.455	-1.12382e-05	0.00272508	0.814852	1		ENSG00000111554	274.455	-1.55654e-05	0.00275339	0.744305	1		ENSG00000111554	274.455	-2.9456e-05	0.00794871	0.932999	1
ENSG00000111581	NUP107	12	68686734	68745809	+	ensembl_havana	9	protein_coding		ensembl_havana		ENSG00000111581	1067.32	-2.69503e-05	0.00262828	0.677718	1		ENSG00000111581	1067.32	-3.4028e-05	0.00264452	0.594663	1		ENSG00000111581	1067.32	-3.97229e-05	0.0067414	0.913428	1
ENSG00000111596	CNOT2	12	70242994	70354993	+	ensembl_havana	11	protein_coding		ensembl_havana		ENSG00000111596	2494.21	-3.97775e-05	0.00257026	0.758762	1		ENSG00000111596	2494.21	0.000102803	0.00257693	0.419032	1		ENSG00000111596	2494.21	0.000370983	0.0056958	0.333874	1
ENSG00000111602	TIMELESS	12	56416373	56449403	-	ensembl_havana	11	protein_coding		ensembl_havana		ENSG00000111602	736.826	2.29915e-05	0.00309217	0.585977	1		ENSG00000111602	736.826	1.81666e-05	0.00307348	0.66451	1		ENSG00000111602	736.826	-2.73174e-05	0.00878796	0.930472	1
ENSG00000111605	CPSF6	12	69239537	69274358	+	ensembl_havana	16	protein_coding		ensembl_havana		ENSG00000111605	2029.16	4.2883e-05	0.00260594	0.583176	1		ENSG00000111605	2029.16	-1.42908e-05	0.00259598	0.85177	1		ENSG00000111605	2029.16	-0.000243478	0.0067228	0.527664	1
ENSG00000111615	KRR1	12	75490861	75511636	-	ensembl_havana	13	protein_coding		ensembl_havana		ENSG00000111615	2145.51	0.000108059	0.0025967	0.317246	1		ENSG00000111615	2145.51	0.000183133	0.00273144	0.0906318	1		ENSG00000111615	2145.51	0.000221282	0.0054804	0.535349	1
ENSG00000111639	MRPL51	12	6491886	6493841	-	ensembl_havana	7	protein_coding		ensembl_havana		ENSG00000111639	3181.2	-2.18866e-05	0.00257914	0.823703	1		ENSG00000111639	3181.2	-1.06735e-05	0.00257889	0.911746	1		ENSG00000111639	3181.2	3.16353e-05	0.00518141	0.925347	1
ENSG00000111640	GAPDH	12	6533927	6538374	+	ensembl_havana	14	protein_coding		ensembl_havana		ENSG00000111640	97456	-1.41385e-05	0.00258251	0.876402	1		ENSG00000111640	97456	5.38315e-06	0.00258285	0.951837	1		ENSG00000111640	97456	6.42429e-05	0.00549162	0.85283	1
ENSG00000111641	NOP2	12	6556863	6568691	-	ensembl_havana	11	protein_coding		ensembl_havana		ENSG00000111641	990.321	8.48278e-05	0.00270302	0.257129	1		ENSG00000111641	990.321	-5.08582e-05	0.00263284	0.482945	1		ENSG00000111641	990.321	-0.000944874	0.0115904	0.114185	1
ENSG00000111642	CHD4	12	6570083	6607476	-	ensembl_havana	14	protein_coding		ensembl_havana		ENSG00000111642	8066.9	7.68934e-05	0.00261516	0.377659	1		ENSG00000111642	8066.9	-8.79682e-05	0.00263685	0.305523	1		ENSG00000111642	8066.9	-0.00105734	0.0116277	0.0996186	1
ENSG00000111644	ACRBP	12	6638075	6647460	-	ensembl_havana	7	protein_coding		ensembl_havana		ENSG00000111644	6.77381	2.53851e-05	0.0059573	0.701631	1		ENSG00000111644	6.77381	-7.38685e-06	0.00557468	0.90882	1		ENSG00000111644	6.77381	-0.000103269	0.0118566	0.665992	1
ENSG00000111647	UHRF1BP1L	12	100028455	100142848	-	ensembl_havana	12	protein_coding		ensembl_havana		ENSG00000111647	2264.79	0.000141695	0.00265915	0.162054	1		ENSG00000111647	2264.79	-5.39172e-05	0.00258479	0.582283	1		ENSG00000111647	2264.79	-0.00109393	0.0112425	0.0941901	1
ENSG00000111652	COPS7A	12	6723741	6731875	+	ensembl_havana	9	protein_coding		ensembl_havana		ENSG00000111652	3808.66	-7.05663e-05	0.00256355	0.693068	1		ENSG00000111652	3808.66	5.09543e-05	0.00256277	0.771472	1		ENSG00000111652	3808.66	0.000196124	0.00397136	0.555069	1
ENSG00000111653	ING4	12	6650280	6663148	-	ensembl_havana	19	protein_coding		ensembl_havana		ENSG00000111653	1050.04	-7.79331e-05	0.00265296	0.320174	1		ENSG00000111653	1050.04	3.23637e-05	0.0026037	0.670791	1		ENSG00000111653	1050.04	0.000589867	0.00897736	0.222653	1
ENSG00000111664	GNB3	12	6839954	6847393	+	ensembl_havana	10	protein_coding		ensembl_havana		ENSG00000111664	33.2681	4.8406e-05	0.00330837	0.31197	1		ENSG00000111664	33.2681	-0.00019165	0.00805365	0.0442581	1		ENSG00000111664	33.2681	-0.00245983	0.0294759	0.00883861	0.599322
ENSG00000111665	CDCA3	12	6844793	6852066	-	ensembl_havana	11	protein_coding		ensembl_havana		ENSG00000111665	346.48	-1.17268e-05	0.00578703	0.859042	1		ENSG00000111665	346.48	3.55399e-05	0.00673199	0.640048	1		ENSG00000111665	346.48	0.00013743	0.0126251	0.575979	1
ENSG00000111666	CHPT1	12	101696947	101744140	+	ensembl_havana	10	protein_coding		ensembl_havana		ENSG00000111666	1778.5	7.76955e-06	0.00263857	0.893563	1		ENSG00000111666	1778.5	2.81535e-05	0.00267328	0.625038	1		ENSG00000111666	1778.5	0.00011527	0.00730949	0.755322	1
ENSG00000111667	USP5	12	6852128	6866632	+	ensembl_havana	13	protein_coding		ensembl_havana		ENSG00000111667	2914.33	3.95657e-05	0.00261311	0.592257	1		ENSG00000111667	2914.33	-6.2206e-05	0.00265122	0.394987	1		ENSG00000111667	2914.33	-0.000573306	0.00904575	0.230666	1
ENSG00000111669	TPI1	12	6867119	6870948	+	ensembl_havana	14	protein_coding		ensembl_havana		ENSG00000111669	17114.2	2.74002e-05	0.00264676	0.652479	1		ENSG00000111669	17114.2	4.56531e-05	0.00270336	0.451039	1		ENSG00000111669	17114.2	0.000100604	0.00710543	0.785372	1
ENSG00000111670	GNPTAB	12	101745497	101830938	-	ensembl_havana	14	protein_coding		ensembl_havana		ENSG00000111670	4650.67	-3.29612e-05	0.002827	0.502161	1		ENSG00000111670	4650.67	-8.61093e-05	0.00383812	0.139185	1		ENSG00000111670	4650.67	-0.00026705	0.00871139	0.474133	1
ENSG00000111671	SPSB2	12	6870935	6889358	-	ensembl_havana	9	protein_coding		ensembl_havana		ENSG00000111671	196.243	-7.33321e-05	0.0032062	0.194525	1		ENSG00000111671	196.243	-6.7968e-05	0.00316401	0.221301	1		ENSG00000111671	196.243	1.65937e-05	0.00767809	0.962936	1
ENSG00000111674	ENO2	12	6913745	6923698	+	ensembl_havana	8	protein_coding		ensembl_havana		ENSG00000111674	972.682	-3.98755e-06	0.00273953	0.931247	1		ENSG00000111674	972.682	7.14588e-06	0.00276156	0.876321	1		ENSG00000111674	972.682	7.25776e-05	0.00815587	0.834169	1
ENSG00000111676	ATN1	12	6924463	6942321	+	ensembl_havana	14	protein_coding		ensembl_havana		ENSG00000111676	4129.43	-1.59609e-05	0.00256986	0.900779	1		ENSG00000111676	4129.43	0.000104887	0.00257818	0.404305	1		ENSG00000111676	4129.43	0.000304195	0.00535386	0.404959	1
ENSG00000111678	C12orf57	12	6942978	6946003	+	ensembl_havana	10	protein_coding		ensembl_havana		ENSG00000111678	2526.17	2.29178e-05	0.00265273	0.695018	1		ENSG00000111678	2526.17	4.36455e-05	0.00272157	0.454813	1		ENSG00000111678	2526.17	0.000117177	0.00730396	0.751577	1
ENSG00000111679	PTPN6	12	6946468	6961316	+	ensembl_havana	16	protein_coding		ensembl_havana		ENSG00000111679	1.42447	-4.70559e-06	0.0103896	0.972782	1		ENSG00000111679	1.42447	-1.35463e-06	0.0116559	0.993347	1		ENSG00000111679	1.42447	6.28187e-06	0.0173323	0.983804	1
ENSG00000111684	LPCAT3	12	6976186	7018510	-	ensembl_havana	10	protein_coding		ensembl_havana		ENSG00000111684	1020.72	-2.56963e-05	0.00277007	0.600132	1		ENSG00000111684	1020.72	-3.35707e-05	0.00284649	0.495282	1		ENSG00000111684	1020.72	-5.15526e-05	0.00793066	0.883621	1
ENSG00000111696	NT5DC3	12	103770453	103841197	-	ensembl_havana	11	protein_coding		ensembl_havana		ENSG00000111696	242.108	-2.00788e-05	0.00280063	0.663929	1		ENSG00000111696	242.108	1.30298e-05	0.00279	0.775003	1		ENSG00000111696	242.108	0.000222256	0.00869924	0.535208	1
ENSG00000111700	SLCO1B3	12	20810702	20916911	+	ensembl_havana	12	protein_coding		ensembl_havana		ENSG00000111700	0.015825	0.000226772	0.111692	0.942519	1		ENSG00000111700	0.015825	0	0.117098	1	NA		ENSG00000111700	0.015825	-0.000376383	0.146811	0.935286	1
ENSG00000111704	NANOG	12	7787794	7799141	+	ensembl_havana	10	protein_coding		ensembl_havana		ENSG00000111704	0.547681	-0.000172968	0.0408237	0.832569	1		ENSG00000111704	0.547681	0.000894947	0.0600091	0.433829	1		ENSG00000111704	0.547681	0.0014613	0.0811185	0.388537	1
ENSG00000111707	SUDS3	12	118376380	118418031	+	ensembl_havana	11	protein_coding		ensembl_havana		ENSG00000111707	1610.53	-5.56212e-05	0.00257257	0.653696	1		ENSG00000111707	1610.53	2.42844e-05	0.00257069	0.841757	1		ENSG00000111707	1610.53	0.000189111	0.00488714	0.577387	1
ENSG00000111711	GOLT1B	12	21501781	21518408	+	ensembl_havana	9	protein_coding		ensembl_havana		ENSG00000111711	3092.53	3.59153e-05	0.00258398	0.700956	1		ENSG00000111711	3092.53	1.38115e-05	0.0025817	0.880275	1		ENSG00000111711	3092.53	-6.7773e-05	0.0054001	0.84388	1
ENSG00000111713	GYS2	12	21536189	21604847	-	ensembl_havana	2	protein_coding		ensembl_havana		ENSG00000111713	0.41559	-0.035174	0.504697	0.0303563	1		ENSG00000111713	0.41559	-0.000682532	0.0790154	0.722247	1		ENSG00000111713	0.41559	0.0116513	0.287865	0.127	1
ENSG00000111716	LDHB	12	21635342	21757857	-	ensembl_havana	12	protein_coding		ensembl_havana		ENSG00000111716	12316.2	-7.70086e-05	0.00257836	0.50727	1		ENSG00000111716	12316.2	-0.000270021	0.00309723	0.0264521	0.898308		ENSG00000111716	12316.2	-0.000679229	0.0080493	0.171242	1
ENSG00000111725	PRKAB1	12	119667753	119681630	+	ensembl_havana	10	protein_coding		ensembl_havana		ENSG00000111725	810.59	-4.23319e-05	0.00258238	0.664871	1		ENSG00000111725	810.59	0.000129821	0.00265997	0.182412	1		ENSG00000111725	810.59	0.000891097	0.0100891	0.125756	1
ENSG00000111726	CMAS	12	22046174	22065674	+	ensembl_havana	12	protein_coding		ensembl_havana		ENSG00000111726	1009.72	-0.000129718	0.00258646	0.297644	1		ENSG00000111726	1009.72	1.54512e-05	0.00257035	0.89923	1		ENSG00000111726	1009.72	0.000394249	0.00597925	0.317116	1
ENSG00000111727	HCFC2	12	104064457	104106524	+	ensembl_havana	11	protein_coding		ensembl_havana		ENSG00000111727	1249.63	-5.5041e-06	0.00258726	0.947441	1		ENSG00000111727	1249.63	-0.000144917	0.00290622	0.0939138	1		ENSG00000111727	1249.63	-0.000754336	0.00981293	0.160659	1
ENSG00000111728	ST8SIA1	12	22063773	22437041	-	ensembl_havana	10	protein_coding		ensembl_havana		ENSG00000111728	123.067	-3.74643e-06	0.00376736	0.930626	1		ENSG00000111728	123.067	5.05307e-06	0.00388206	0.909938	1		ENSG00000111728	123.067	4.41076e-05	0.00993521	0.862758	1
ENSG00000111729	CLEC4A	12	8123632	8138607	+	ensembl_havana	14	protein_coding		ensembl_havana		ENSG00000111729	4.23804	-0.00174048	0.0614532	0.0679992	1		ENSG00000111729	4.23804	6.72834e-05	0.0139641	0.730654	1		ENSG00000111729	4.23804	0.00291337	0.0843066	0.0613397	1
ENSG00000111731	C2CD5	12	22448583	22544546	-	ensembl_havana	12	protein_coding		ensembl_havana		ENSG00000111731	1338.85	-6.09997e-05	0.00260198	0.482342	1		ENSG00000111731	1338.85	-5.7646e-05	0.00260326	0.498742	1		ENSG00000111731	1338.85	3.7627e-06	0.00561144	0.991376	1
ENSG00000111732	AICDA	12	8602166	8612871	-	ensembl_havana	10	protein_coding		ensembl_havana		ENSG00000111732	1.85588	0.000582407	0.0289641	0.101887	1		ENSG00000111732	1.85588	0.00029397	0.0193412	0.185588	1		ENSG00000111732	1.85588	-8.37491e-05	0.0135799	0.736717	1
ENSG00000111737	RAB35	12	120095095	120117502	-	ensembl_havana	11	protein_coding		ensembl_havana		ENSG00000111737	2524.96	4.78856e-05	0.0025708	0.710185	1		ENSG00000111737	2524.96	0.000324029	0.00318071	0.0172413	0.801663		ENSG00000111737	2524.96	0.00117131	0.010517	0.0791098	1
ENSG00000111752	PHC1	12	8913896	8941467	+	ensembl_havana	10	protein_coding		ensembl_havana		ENSG00000111752	1066.91	-6.29049e-05	0.00269106	0.352719	1		ENSG00000111752	1066.91	-7.77173e-05	0.00277752	0.250702	1		ENSG00000111752	1066.91	-7.57477e-05	0.00668225	0.836374	1
ENSG00000111775	COX6A1	12	120438090	120440742	+	ensembl_havana	2	protein_coding		ensembl_havana		ENSG00000111775	3588.04	-6.38408e-06	0.00257123	0.957816	1		ENSG00000111775	3588.04	5.48632e-05	0.00257366	0.643206	1		ENSG00000111775	3588.04	0.000149795	0.00481287	0.653619	1
ENSG00000111780	AL021546.1	12	120438198	120460006	+	havana	8	protein_coding		havana		ENSG00000111780	0.644683	0.000481891	0.107773	0.871214	1		ENSG00000111780	0.644683	-4.87601e-05	0.111171	0.987767	1		ENSG00000111780	0.644683	-0.000664024	0.14124	0.879334	1
ENSG00000111783	RFX4	12	106582907	106762803	+	ensembl_havana	12	protein_coding		ensembl_havana		ENSG00000111783	0.0763322	-0.000367728	0.112332	0.907258	1		ENSG00000111783	0.0763322	-0.000639206	0.11995	0.853405	1		ENSG00000111783	0.0763322	0	0.1461	1	1
ENSG00000111785	RIC8B	12	106774595	106889316	+	ensembl_havana	19	protein_coding		ensembl_havana		ENSG00000111785	481.288	2.06631e-05	0.00258936	0.804039	1		ENSG00000111785	481.288	-5.29428e-05	0.00260625	0.518542	1		ENSG00000111785	481.288	-0.000307566	0.00684936	0.439011	1
ENSG00000111786	SRSF9	12	120461668	120469793	-	ensembl_havana	8	protein_coding		ensembl_havana		ENSG00000111786	3124.53	-6.45797e-05	0.00256985	0.63787	1		ENSG00000111786	3124.53	-4.76761e-05	0.00256881	0.722899	1		ENSG00000111786	3124.53	2.92866e-05	0.00421532	0.925825	1
ENSG00000111788	AC009533.1	12	9277235	9313241	+	havana	10	unprocessed_pseudogene		havana		ENSG00000111788	16.5737	5.19436e-05	0.00638091	0.433009	1		ENSG00000111788	16.5737	4.09335e-05	0.00595377	0.523014	1		ENSG00000111788	16.5737	-2.82607e-05	0.010733	0.904706	1
ENSG00000111790	FGFR1OP2	12	26938383	26966650	+	ensembl_havana	13	protein_coding		ensembl_havana		ENSG00000111790	1207.77	-0.000140946	0.00257176	0.358966	1		ENSG00000111790	1207.77	-5.71149e-05	0.0025662	0.704864	1		ENSG00000111790	1207.77	0.000146954	0.00416865	0.649279	1
ENSG00000111799	COL12A1	6	75084326	75206051	-	ensembl_havana	20	protein_coding		ensembl_havana		ENSG00000111799	189447	4.45824e-05	0.00325728	0.3427	1		ENSG00000111799	189447	4.44874e-05	0.00331605	0.345685	1		ENSG00000111799	189447	3.79406e-06	0.00845645	0.990818	1
ENSG00000111801	BTN3A3	6	26440472	26453415	+	ensembl_havana	15	protein_coding		ensembl_havana		ENSG00000111801	931.478	-3.29149e-05	0.0027833	0.516286	1		ENSG00000111801	931.478	-0.000121738	0.00464435	0.074586	1		ENSG00000111801	931.478	-0.000404438	0.00938	0.317583	1
ENSG00000111802	TDP2	6	24649977	24667033	-	ensembl_havana	13	protein_coding		ensembl_havana		ENSG00000111802	1778.48	-9.21559e-05	0.00256914	0.533162	1		ENSG00000111802	1778.48	0.000299077	0.00271345	0.0434892	1		ENSG00000111802	1778.48	0.00285664	0.017125	0.0219571	0.938485
ENSG00000111816	FRK	6	115931149	116060758	-	ensembl_havana	7	protein_coding		ensembl_havana		ENSG00000111816	85.2736	-0.000311312	0.0112837	0.0230322	1		ENSG00000111816	85.2736	-0.000117899	0.00578815	0.0892782	1		ENSG00000111816	85.2736	0.00015442	0.00881365	0.642902	1
ENSG00000111817	DSE	6	116254173	116444860	+	ensembl_havana	16	protein_coding		ensembl_havana		ENSG00000111817	8854.02	-4.1797e-05	0.00268135	0.49188	1		ENSG00000111817	8854.02	1.58244e-05	0.00264204	0.789343	1		ENSG00000111817	8854.02	0.000334199	0.00819879	0.412203	1
ENSG00000111832	RWDD1	6	116571367	116597675	+	ensembl_havana	12	protein_coding		ensembl_havana		ENSG00000111832	2530.14	2.42061e-05	0.00257779	0.811625	1		ENSG00000111832	2530.14	-0.000156611	0.00270064	0.124129	1		ENSG00000111832	2530.14	-0.000902044	0.00999476	0.122653	1
ENSG00000111834	RSPH4A	6	116616479	116632985	+	ensembl_havana	12	protein_coding		ensembl_havana		ENSG00000111834	8.24483	6.13064e-05	0.00538038	0.276214	1		ENSG00000111834	8.24483	-7.80595e-06	0.0035601	0.852675	1		ENSG00000111834	8.24483	-0.00033565	0.01159	0.268335	1
ENSG00000111837	MAK	6	10762723	10838555	-	ensembl_havana	11	protein_coding		ensembl_havana		ENSG00000111837	0.920001	-0.000188013	0.0200125	0.49345	1		ENSG00000111837	0.920001	0.000132662	0.0189472	0.635367	1		ENSG00000111837	0.920001	0.000601091	0.0366195	0.32083	1
ENSG00000111843	TMEM14C	6	10722915	10731129	+	ensembl_havana	13	protein_coding		ensembl_havana		ENSG00000111843	3885.9	-5.07654e-05	0.00257428	0.664858	1		ENSG00000111843	3885.9	-3.85132e-05	0.00257337	0.737415	1		ENSG00000111843	3885.9	2.51926e-05	0.00462615	0.937827	1
ENSG00000111845	PAK1IP1	6	10694695	10709782	+	ensembl_havana	4	protein_coding		ensembl_havana		ENSG00000111845	894.616	-5.70058e-05	0.00257416	0.632905	1		ENSG00000111845	894.616	-0.000117311	0.00258886	0.318535	1		ENSG00000111845	894.616	-0.000154239	0.00486047	0.645526	1
ENSG00000111846	GCNT2	6	10492223	10629368	+	ensembl_havana	16	protein_coding		ensembl_havana		ENSG00000111846	0.467787	-0.000472976	0.070419	0.775172	1		ENSG00000111846	0.467787	-0.000217181	0.0704693	0.900266	1		ENSG00000111846	0.467787	0.000320649	0.0883899	0.892378	1
ENSG00000111850	SMIM8	6	87322583	87399749	+	ensembl_havana	10	protein_coding		ensembl_havana		ENSG00000111850	151.314	-6.26103e-05	0.00275627	0.317948	1		ENSG00000111850	151.314	-5.59925e-05	0.0027432	0.362521	1		ENSG00000111850	151.314	2.17059e-05	0.00696462	0.952608	1
ENSG00000111859	NEDD9	6	11183298	11382348	-	ensembl_havana	16	protein_coding		ensembl_havana		ENSG00000111859	817.158	-4.35903e-05	0.00473197	0.389691	1		ENSG00000111859	817.158	4.84017e-05	0.0050407	0.369055	1		ENSG00000111859	817.158	0.000527724	0.0148708	0.129033	1
ENSG00000111860	CEP85L	6	118460772	118710075	-	ensembl_havana	13	protein_coding		ensembl_havana		ENSG00000111860	625.55	-7.59896e-05	0.00271693	0.279976	1		ENSG00000111860	625.55	-6.02255e-05	0.00267763	0.380255	1		ENSG00000111860	625.55	5.805e-05	0.00652586	0.873509	1
ENSG00000111863	ADTRP	6	11712054	11807046	-	ensembl_havana	12	protein_coding		ensembl_havana		ENSG00000111863	80.4581	2.84412e-05	0.00333431	0.505092	1		ENSG00000111863	80.4581	0.000163178	0.00827211	0.0704577	1		ENSG00000111863	80.4581	0.000338552	0.0103609	0.309546	1
ENSG00000111875	ASF1A	6	118894220	118909167	+	ensembl_havana	7	protein_coding		ensembl_havana		ENSG00000111875	618.561	-2.53822e-05	0.0025816	0.788056	1		ENSG00000111875	618.561	3.21368e-06	0.00258057	0.972343	1		ENSG00000111875	618.561	8.97782e-05	0.0054122	0.79486	1
ENSG00000111877	MCM9	6	118813442	118935162	-	ensembl_havana	17	protein_coding		ensembl_havana		ENSG00000111877	316.518	-6.89385e-05	0.00277034	0.283581	1		ENSG00000111877	316.518	-0.000174386	0.00464474	0.0365656	0.992942		ENSG00000111877	316.518	-0.000379347	0.0083427	0.36608	1
ENSG00000111879	FAM184A	6	118959763	119149387	-	ensembl_havana	18	protein_coding		ensembl_havana		ENSG00000111879	13.7964	-2.04912e-05	0.00480821	0.697453	1		ENSG00000111879	13.7964	-0.000351441	0.0177762	0.0748725	1		ENSG00000111879	13.7964	-0.00036834	0.0149024	0.220271	1
ENSG00000111880	RNGTT	6	88610272	88963721	-	ensembl_havana	15	protein_coding		ensembl_havana		ENSG00000111880	763.991	2.51931e-05	0.00258765	0.769907	1		ENSG00000111880	763.991	-1.5435e-05	0.00258723	0.855184	1		ENSG00000111880	763.991	-0.000147434	0.00591843	0.682671	1
ENSG00000111885	MAN1A1	6	119177209	119349761	-	ensembl_havana	6	protein_coding		ensembl_havana		ENSG00000111885	6436.78	-4.61507e-05	0.00298731	0.355617	1		ENSG00000111885	6436.78	-0.000116042	0.00481173	0.0823573	1		ENSG00000111885	6436.78	-0.000269155	0.00878375	0.468347	1
ENSG00000111886	GABRR2	6	89257208	89315299	-	ensembl_havana	10	protein_coding		ensembl_havana		ENSG00000111886	1.6545	3.73248e-05	0.00970946	0.759313	1		ENSG00000111886	1.6545	0.00119474	0.0454814	0.0667612	1		ENSG00000111886	1.6545	0.000681496	0.032137	0.179703	1
ENSG00000111897	SERINC1	6	122443354	122471822	-	ensembl_havana	6	protein_coding		ensembl_havana		ENSG00000111897	19111.6	-8.5802e-06	0.00258285	0.923838	1		ENSG00000111897	19111.6	0.000116605	0.00267985	0.193639	1		ENSG00000111897	19111.6	0.000579052	0.00835934	0.224471	1
ENSG00000111906	HDDC2	6	125219962	125302078	-	ensembl_havana	17	protein_coding		ensembl_havana		ENSG00000111906	1363.27	-3.25331e-05	0.00260234	0.670958	1		ENSG00000111906	1363.27	8.34242e-07	0.00259625	0.991133	1		ENSG00000111906	1363.27	0.000136846	0.0063171	0.709407	1
ENSG00000111907	TPD52L1	6	125119049	125264407	+	ensembl_havana	20	protein_coding		ensembl_havana		ENSG00000111907	284.904	-6.52432e-05	0.00618639	0.299261	1		ENSG00000111907	284.904	1.28218e-05	0.0041929	0.787048	1		ENSG00000111907	284.904	0.0003257	0.0127066	0.261906	1
ENSG00000111911	HINT3	6	125956781	125980244	+	ensembl_havana	6	protein_coding		ensembl_havana		ENSG00000111911	1052.41	-9.48246e-06	0.00262417	0.878568	1		ENSG00000111911	1052.41	7.17146e-05	0.00281969	0.259525	1		ENSG00000111911	1052.41	0.000502769	0.00918037	0.265714	1
ENSG00000111912	NCOA7	6	125781161	125932030	+	ensembl_havana	19	protein_coding		ensembl_havana		ENSG00000111912	1633.67	-7.47805e-05	0.00349165	0.175793	1		ENSG00000111912	1633.67	-2.5671e-05	0.0028083	0.592799	1		ENSG00000111912	1633.67	0.00025573	0.0086764	0.489993	1
ENSG00000111913	RIPOR2	6	24804282	25042018	-	ensembl_havana	17	protein_coding		ensembl_havana		ENSG00000111913	895.348	4.37556e-06	0.00322333	0.9124	1		ENSG00000111913	895.348	1.28095e-05	0.00336921	0.755802	1		ENSG00000111913	895.348	5.03199e-05	0.00932637	0.859425	1
ENSG00000111961	SASH1	6	148272304	148552050	+	ensembl_havana	17	protein_coding		ensembl_havana		ENSG00000111961	7910.75	-2.99899e-05	0.0026304	0.645709	1		ENSG00000111961	7910.75	2.43617e-05	0.00263032	0.703771	1		ENSG00000111961	7910.75	0.000289484	0.00764415	0.468992	1
ENSG00000111962	UST	6	148747328	149076990	+	ensembl_havana	7	protein_coding		ensembl_havana		ENSG00000111962	1513.68	2.86345e-05	0.00265053	0.636293	1		ENSG00000111962	1513.68	4.9822e-05	0.00272353	0.410323	1		ENSG00000111962	1513.68	0.000116268	0.00716756	0.753864	1
ENSG00000111981	ULBP1	6	149964007	149973710	+	ensembl_havana	4	protein_coding		ensembl_havana		ENSG00000111981	597.767	6.41022e-06	0.0028613	0.878882	1		ENSG00000111981	597.767	0.0002813	0.0107462	0.0285134	0.919406		ENSG00000111981	597.767	0.00083154	0.0141035	0.0752332	1
ENSG00000112029	FBXO5	6	152970519	152983579	-	ensembl_havana	9	protein_coding		ensembl_havana		ENSG00000112029	397.914	2.59958e-05	0.00305173	0.547254	1		ENSG00000112029	397.914	3.51338e-05	0.00326194	0.433398	1		ENSG00000112029	397.914	5.41733e-05	0.00867352	0.866158	1
ENSG00000112031	MTRF1L	6	152987362	153002685	-	ensembl_havana	15	protein_coding		ensembl_havana		ENSG00000112031	1148.06	8.58974e-05	0.0025792	0.465921	1		ENSG00000112031	1148.06	0.000107554	0.00258651	0.35421	1		ENSG00000112031	1148.06	5.89436e-05	0.00464757	0.855788	1
ENSG00000112033	PPARD	6	35342558	35428191	+	ensembl_havana	13	protein_coding		ensembl_havana		ENSG00000112033	2232.89	-9.39694e-06	0.00261681	0.884238	1		ENSG00000112033	2232.89	-3.66615e-06	0.00261979	0.953931	1		ENSG00000112033	2232.89	2.70253e-05	0.00673684	0.940979	1
ENSG00000112038	OPRM1	6	154010496	154246867	+	ensembl_havana	17	protein_coding		ensembl_havana		ENSG00000112038	0.0195878	0.000163217	0.111491	0.958561	1		ENSG00000112038	0.0195878	0	0.117098	1	NA		ENSG00000112038	0.0195878	-0.000220932	0.146356	0.961908	1
ENSG00000112039	FANCE	6	35452361	35467103	+	ensembl_havana	3	protein_coding		ensembl_havana		ENSG00000112039	233.567	-9.49586e-06	0.0027438	0.8384	1		ENSG00000112039	233.567	3.10213e-05	0.00288041	0.514279	1		ENSG00000112039	233.567	0.000273954	0.00887563	0.458256	1
ENSG00000112041	TULP1	6	35497874	35512938	-	ensembl_havana	12	protein_coding		ensembl_havana		ENSG00000112041	0.0838218	-8.16944e-05	0.111321	0.97923	1		ENSG00000112041	0.0838218	0.000302045	0.117758	0.929567	1		ENSG00000112041	0.0838218	0.000460971	0.147153	0.920908	1
ENSG00000112053	SLC26A8	6	35943514	36024868	-	ensembl_havana	13	protein_coding		ensembl_havana		ENSG00000112053	3.48097	-0.000199107	0.0167347	0.306449	1		ENSG00000112053	3.48097	-2.56691e-05	0.00990185	0.842814	1		ENSG00000112053	3.48097	0.000220395	0.0191444	0.493985	1
ENSG00000112062	MAPK14	6	36027677	36111236	+	ensembl_havana	10	protein_coding		ensembl_havana		ENSG00000112062	3271.98	-0.000185655	0.00259391	0.181049	1		ENSG00000112062	3271.98	0.000164279	0.00258781	0.227173	1		ENSG00000112062	3271.98	0.00243433	0.0159879	0.0281611	1
ENSG00000112077	RHAG	6	49605158	49636839	-	ensembl_havana	15	protein_coding		ensembl_havana		ENSG00000112077	0.0416912	0.000226844	0.111692	0.942501	1		ENSG00000112077	0.0416912	0.000157538	0.117279	0.963129	1		ENSG00000112077	0.0416912	-9.85152e-05	0.146164	0.982994	1
ENSG00000112078	KCTD20	6	36442767	36491143	+	ensembl_havana	13	protein_coding		ensembl_havana		ENSG00000112078	6082.33	-1.18068e-05	0.00260842	0.862965	1		ENSG00000112078	6082.33	-2.81122e-06	0.00261014	0.966625	1		ENSG00000112078	6082.33	4.03894e-05	0.00652085	0.911632	1
ENSG00000112079	STK38	6	36493892	36547470	-	ensembl_havana	8	protein_coding		ensembl_havana		ENSG00000112079	4639.94	-0.000110838	0.00262472	0.254182	1		ENSG00000112079	4639.94	1.51207e-05	0.00258017	0.872805	1		ENSG00000112079	4639.94	0.000496125	0.00754326	0.265427	1
ENSG00000112081	SRSF3	6	36594353	36605600	+	ensembl_havana	16	protein_coding		ensembl_havana		ENSG00000112081	7021.66	3.74635e-05	0.0025979	0.643096	1		ENSG00000112081	7021.66	-6.18071e-05	0.00262135	0.438194	1		ENSG00000112081	7021.66	-0.000480807	0.00807899	0.283914	1
ENSG00000112096	SOD2	6	159669057	159762529	-	ensembl_havana	16	protein_coding		ensembl_havana		ENSG00000112096	24577.7	-5.19742e-06	0.00309948	0.896045	1		ENSG00000112096	24577.7	-1.92439e-05	0.00331516	0.644229	1		ENSG00000112096	24577.7	-8.62786e-05	0.00920015	0.771095	1
ENSG00000112110	MRPL18	6	159789812	159798436	+	ensembl_havana	9	protein_coding		ensembl_havana		ENSG00000112110	1373.91	7.38835e-05	0.00259206	0.452149	1		ENSG00000112110	1373.91	0.000101493	0.0026157	0.294989	1		ENSG00000112110	1373.91	9.23011e-05	0.0052926	0.787458	1
ENSG00000112115	IL17A	6	52186387	52190638	+	ensembl_havana	5	protein_coding		ensembl_havana		ENSG00000112115	0.0192136	-6.4818e-05	0.111308	0.983519	1		ENSG00000112115	0.0192136	-0.00018245	0.11734	0.957319	NA		ENSG00000112115	0.0192136	0	0.146116	1	1
ENSG00000112118	MCM3	6	52264009	52284881	-	ensembl_havana	18	protein_coding		ensembl_havana		ENSG00000112118	1381.39	4.94207e-06	0.0029349	0.903521	1		ENSG00000112118	1381.39	-1.51275e-06	0.00296428	0.970481	1		ENSG00000112118	1381.39	-4.25466e-05	0.00880301	0.891981	1
ENSG00000112130	RNF8	6	37353972	37394738	+	ensembl_havana	16	protein_coding		ensembl_havana		ENSG00000112130	773.048	1.853e-05	0.00259416	0.813258	1		ENSG00000112130	773.048	-6.15743e-05	0.0026285	0.427715	1		ENSG00000112130	773.048	-0.000372838	0.00746644	0.372141	1
ENSG00000112137	PHACTR1	6	12716805	13290484	+	havana	17	protein_coding		havana		ENSG00000112137	142.815	-9.5142e-05	0.00694484	0.176166	1		ENSG00000112137	142.815	3.18702e-05	0.00427952	0.503803	1		ENSG00000112137	142.815	0.000689018	0.0173831	0.0818345	1
ENSG00000112139	MDGA1	6	37630679	37699306	-	ensembl_havana	14	protein_coding		ensembl_havana		ENSG00000112139	743.553	-2.72921e-05	0.00281224	0.56824	1		ENSG00000112139	743.553	-9.99822e-06	0.00275465	0.830213	1		ENSG00000112139	743.553	0.000105523	0.00815804	0.763675	1
ENSG00000112144	ICK	6	53001279	53061802	-	ensembl_havana	15	protein_coding		ensembl_havana		ENSG00000112144	1401.84	-4.96011e-05	0.00263169	0.48975	1		ENSG00000112144	1401.84	0.000220353	0.00486575	0.0221659	0.862958		ENSG00000112144	1401.84	0.00400207	0.0270603	0.00977118	0.639286
ENSG00000112146	FBXO9	6	53051991	53100873	+	ensembl_havana	16	protein_coding		ensembl_havana		ENSG00000112146	1869.04	5.75656e-05	0.00258274	0.573217	1		ENSG00000112146	1869.04	6.04002e-05	0.0025848	0.547017	1		ENSG00000112146	1869.04	1.44573e-05	0.00504332	0.96545	1
ENSG00000112149	CD83	6	14117256	14136918	+	ensembl_havana	9	protein_coding		ensembl_havana		ENSG00000112149	48.1676	-4.57511e-05	0.0036326	0.325586	1		ENSG00000112149	48.1676	2.18214e-05	0.0031411	0.6056	1		ENSG00000112149	48.1676	0.000468961	0.0112149	0.19994	1
ENSG00000112159	MDN1	6	89642499	89819723	-	ensembl_havana	11	protein_coding		ensembl_havana		ENSG00000112159	1764	4.52873e-05	0.0027104	0.445334	1		ENSG00000112159	1764	-5.17602e-05	0.00275973	0.380167	1		ENSG00000112159	1764	-0.000718845	0.0109375	0.156426	1
ENSG00000112167	SAYSD1	6	39104064	39115189	-	ensembl_havana	9	protein_coding		ensembl_havana		ENSG00000112167	502.321	-0.000119368	0.00262141	0.239276	1		ENSG00000112167	502.321	-0.000143311	0.00267087	0.154571	1		ENSG00000112167	502.321	-7.81083e-05	0.00517365	0.817593	1
ENSG00000112182	BACH2	6	89926529	90296908	-	ensembl_havana	14	protein_coding		ensembl_havana		ENSG00000112182	34.0002	-8.77232e-05	0.00891171	0.341718	1		ENSG00000112182	34.0002	-8.15962e-05	0.00873741	0.380105	1		ENSG00000112182	34.0002	1.14277e-05	0.0114706	0.960712	1
ENSG00000112183	RBM24	6	17281346	17293875	+	ensembl_havana	14	protein_coding		ensembl_havana		ENSG00000112183	205.164	-1.79296e-05	0.00292368	0.675049	1		ENSG00000112183	205.164	0.000123956	0.00604372	0.0837249	1		ENSG00000112183	205.164	0.000911475	0.014882	0.0624094	1
ENSG00000112186	CAP2	6	17393216	17557792	+	ensembl_havana	11	protein_coding		ensembl_havana		ENSG00000112186	746.206	6.34448e-05	0.00408242	0.21634	1		ENSG00000112186	746.206	4.74371e-07	0.00294012	0.990794	1		ENSG00000112186	746.206	-0.000368246	0.0102232	0.295542	1
ENSG00000112195	TREML2	6	41190277	41201194	-	ensembl_havana	8	protein_coding		ensembl_havana		ENSG00000112195	0.0372978	-1.17861e-05	0.111272	0.997002	1		ENSG00000112195	0.0372978	-0.000235744	0.117415	0.944867	NA		ENSG00000112195	0.0372978	0	0.146058	1	1
ENSG00000112200	ZNF451	6	57086844	57170307	+	ensembl_havana	16	protein_coding		ensembl_havana		ENSG00000112200	1543.07	-7.48836e-05	0.00258393	0.48332	1		ENSG00000112200	1543.07	3.42585e-05	0.00257693	0.74343	1		ENSG00000112200	1543.07	0.000345361	0.00620664	0.37676	1
ENSG00000112208	BAG2	6	57172326	57189833	+	ensembl_havana	11	protein_coding		ensembl_havana		ENSG00000112208	4347.23	3.71211e-05	0.0026526	0.556011	1		ENSG00000112208	4347.23	-2.27408e-05	0.00263827	0.712596	1		ENSG00000112208	4347.23	-0.000337725	0.00806916	0.409982	1
ENSG00000112210	RAB23	6	57186992	57222314	-	ensembl_havana	11	protein_coding		ensembl_havana		ENSG00000112210	4666.19	3.68077e-05	0.00263357	0.5812	1		ENSG00000112210	4666.19	4.30733e-05	0.00265196	0.512749	1		ENSG00000112210	4666.19	3.62236e-05	0.00663408	0.92088	1
ENSG00000112214	FHL5	6	96562548	96616636	+	ensembl_havana	10	protein_coding		ensembl_havana		ENSG00000112214	0.0583457	0.000244838	0.111686	0.93792	1		ENSG00000112214	0.0583457	0	0.117085	1	1		ENSG00000112214	0.0583457	-0.000238879	0.146364	0.958811	1
ENSG00000112218	GPR63	6	96794126	96837463	-	ensembl_havana	8	protein_coding		ensembl_havana		ENSG00000112218	9.81849	0.000192783	0.0125912	0.133485	1		ENSG00000112218	9.81849	-1.77921e-05	0.00501229	0.751717	1		ENSG00000112218	9.81849	-0.000595394	0.0201468	0.113819	1
ENSG00000112234	FBXL4	6	98868538	98948006	-	ensembl_havana	8	protein_coding		ensembl_havana		ENSG00000112234	1158.01	-0.000101256	0.00259868	0.331177	1		ENSG00000112234	1158.01	-4.25281e-05	0.00257948	0.676554	1		ENSG00000112234	1158.01	0.00016272	0.00533408	0.639885	1
ENSG00000112237	CCNC	6	99542380	99568973	-	ensembl_havana	12	protein_coding		ensembl_havana		ENSG00000112237	1651.78	1.00831e-05	0.00257219	0.931189	1		ENSG00000112237	1651.78	-6.27015e-05	0.00257617	0.584684	1		ENSG00000112237	1651.78	-0.000188837	0.00506562	0.582466	1
ENSG00000112238	PRDM13	6	99606730	99615578	+	ensembl_havana	11	protein_coding		ensembl_havana		ENSG00000112238	0.019532	0.000162041	0.111488	0.958859	1		ENSG00000112238	0.019532	0	0.117098	1	NA		ENSG00000112238	0.019532	-0.000174474	0.146266	0.969901	1
ENSG00000112242	E2F3	6	20401906	20493715	+	ensembl_havana	14	protein_coding		ensembl_havana		ENSG00000112242	1137.17	8.11555e-06	0.00257857	0.93375	1		ENSG00000112242	1137.17	0.000517914	0.0077946	0.00322165	0.340286		ENSG00000112242	1137.17	0.00428284	0.0253087	0.012639	0.733018
ENSG00000112245	PTP4A1	6	63521748	63583587	+	ensembl_havana	10	protein_coding		ensembl_havana		ENSG00000112245	6416.74	-2.63709e-05	0.00257489	0.809681	1		ENSG00000112245	6416.74	0.000119669	0.0026054	0.267971	1		ENSG00000112245	6416.74	0.000521837	0.0072445	0.241466	1
ENSG00000112246	SIM1	6	100385015	100464929	-	ensembl_havana	9	protein_coding		ensembl_havana		ENSG00000112246	708.292	7.16934e-05	0.00316947	0.203053	1		ENSG00000112246	708.292	-5.03999e-06	0.00269172	0.920515	1		ENSG00000112246	708.292	-0.000508159	0.00996928	0.240333	1
ENSG00000112249	ASCC3	6	100508194	100881372	-	ensembl_havana	13	protein_coding		ensembl_havana		ENSG00000112249	4166.42	2.27141e-05	0.00257222	0.847408	1		ENSG00000112249	4166.42	0.000179127	0.0026479	0.126888	1		ENSG00000112249	4166.42	0.000506788	0.00686875	0.243779	1
ENSG00000112273	HDGFL1	6	22569493	22571666	+	ensembl_havana	6	protein_coding		ensembl_havana		ENSG00000112273	0.22823	0.000658297	0.114616	0.836975	1		ENSG00000112273	0.22823	0.000585889	0.11952	0.865199	1		ENSG00000112273	0.22823	-0.000128121	0.14613	0.977875	1
ENSG00000112276	BVES	6	105096822	105137174	-	ensembl_havana	13	protein_coding		ensembl_havana		ENSG00000112276	1407.75	1.51844e-05	0.00262734	0.806814	1		ENSG00000112276	1407.75	5.81674e-05	0.00273896	0.352532	1		ENSG00000112276	1407.75	0.000233254	0.00751767	0.54765	1
ENSG00000112282	MED23	6	131573966	131628229	-	ensembl_havana	17	protein_coding		ensembl_havana		ENSG00000112282	1353.93	-0.000116271	0.0025982	0.29159	1		ENSG00000112282	1353.93	-0.000212288	0.0028296	0.0577162	1		ENSG00000112282	1353.93	-0.000277409	0.00571246	0.452668	1
ENSG00000112290	WASF1	6	110099819	110180004	-	ensembl_havana	12	protein_coding		ensembl_havana		ENSG00000112290	1403.81	-6.01288e-05	0.00264024	0.41581	1		ENSG00000112290	1403.81	2.01303e-05	0.00260529	0.779709	1		ENSG00000112290	1403.81	0.000401129	0.00789807	0.34784	1
ENSG00000112293	GPLD1	6	24424565	24495205	-	ensembl_havana	14	protein_coding		ensembl_havana		ENSG00000112293	6.45431	4.69543e-05	0.00711003	0.543034	1		ENSG00000112293	6.45431	7.57915e-05	0.00854155	0.408264	1		ENSG00000112293	6.45431	4.44679e-05	0.0117097	0.848994	1
ENSG00000112294	ALDH5A1	6	24494852	24537207	+	ensembl_havana	12	protein_coding		ensembl_havana		ENSG00000112294	69.497	0.000111249	0.00533024	0.09144	1		ENSG00000112294	69.497	1.48162e-05	0.0028953	0.731317	1		ENSG00000112294	69.497	-0.00043381	0.0103459	0.252684	1
ENSG00000112297	CRYBG1	6	106360808	106571978	+	ensembl_havana	14	protein_coding		ensembl_havana		ENSG00000112297	1164.73	1.16739e-05	0.00307527	0.772518	1		ENSG00000112297	1164.73	-4.92215e-06	0.00307636	0.902961	1		ENSG00000112297	1164.73	-0.000107575	0.00913238	0.723965	1
ENSG00000112299	VNN1	6	132681590	132714049	-	ensembl_havana	7	protein_coding		ensembl_havana		ENSG00000112299	1.19161	0.000390963	0.0279959	0.299586	1		ENSG00000112299	1.19161	0.000128145	0.0183316	0.631866	1		ENSG00000112299	1.19161	-0.000203834	0.0244333	0.634954	1
ENSG00000112303	VNN2	6	132743870	132763459	-	ensembl_havana	13	protein_coding		ensembl_havana		ENSG00000112303	4.69562	-3.57745e-05	0.0062155	0.596299	1		ENSG00000112303	4.69562	-6.23682e-05	0.00765237	0.44778	1		ENSG00000112303	4.69562	-4.99185e-05	0.0114262	0.830847	1
ENSG00000112304	ACOT13	6	24667035	24705065	+	ensembl_havana	10	protein_coding		ensembl_havana		ENSG00000112304	754.182	5.64707e-05	0.00261308	0.480628	1		ENSG00000112304	754.182	3.33759e-06	0.00259237	0.96597	1		ENSG00000112304	754.182	-0.00021381	0.00648829	0.571643	1
ENSG00000112305	SMAP1	6	70667776	70862015	+	ensembl_havana	14	protein_coding		ensembl_havana		ENSG00000112305	1499.35	5.49044e-05	0.00256228	0.7707	1		ENSG00000112305	1499.35	-0.000467872	0.00281783	0.0140047	0.753472		ENSG00000112305	1499.35	-0.00304919	0.0160052	0.016996	0.853803
ENSG00000112306	RPS12	6	132814441	132817564	+	ensembl_havana	7	protein_coding		ensembl_havana		ENSG00000112306	25318.2	-5.66748e-05	0.00258333	0.574962	1		ENSG00000112306	25318.2	-2.11467e-05	0.0025783	0.830762	1		ENSG00000112306	25318.2	9.97179e-05	0.00521404	0.769731	1
ENSG00000112308	C6orf62	6	24704861	24720836	-	ensembl_havana	12	protein_coding		ensembl_havana		ENSG00000112308	6698.68	-0.00019891	0.00259245	0.168997	1		ENSG00000112308	6698.68	3.20799e-05	0.0025671	0.820112	1		ENSG00000112308	6698.68	0.000639603	0.00694071	0.169736	1
ENSG00000112309	B3GAT2	6	70856679	70957038	-	ensembl_havana	10	protein_coding		ensembl_havana		ENSG00000112309	0.824524	-0.000161885	0.0209236	0.599914	1		ENSG00000112309	0.824524	3.73195e-06	0.0177272	0.989413	1		ENSG00000112309	0.824524	0.000228823	0.0272713	0.639523	1
ENSG00000112312	GMNN	6	24774931	24786099	+	ensembl_havana	9	protein_coding		ensembl_havana		ENSG00000112312	371.884	1.98497e-06	0.00278083	0.964125	1		ENSG00000112312	371.884	1.03701e-05	0.00282049	0.814177	1		ENSG00000112312	371.884	5.61711e-05	0.00834345	0.867826	1
ENSG00000112319	EYA4	6	133240598	133532120	+	ensembl_havana	17	protein_coding		ensembl_havana		ENSG00000112319	22.377	-6.47266e-05	0.00719529	0.381654	1		ENSG00000112319	22.377	-0.00169131	0.045106	0.0180504	0.812896		ENSG00000112319	22.377	-0.000418027	0.0168739	0.189939	1
ENSG00000112320	SOBP	6	107489958	107660167	+	ensembl_havana	11	protein_coding		ensembl_havana		ENSG00000112320	128.996	-0.000118487	0.00682755	0.1052	1		ENSG00000112320	128.996	-0.000275577	0.0120129	0.0410712	1		ENSG00000112320	128.996	-0.00011848	0.00930161	0.690751	1
ENSG00000112335	SNX3	6	108211222	108261260	-	ensembl_havana	14	protein_coding		ensembl_havana		ENSG00000112335	8265.39	-9.21577e-05	0.00257882	0.445249	1		ENSG00000112335	8265.39	-4.817e-05	0.00257309	0.683595	1		ENSG00000112335	8265.39	9.69301e-05	0.00465816	0.766454	1
ENSG00000112337	SLC17A2	6	25912754	25930726	-	ensembl_havana	10	protein_coding		ensembl_havana		ENSG00000112337	0.0599576	-7.41579e-05	0.111318	0.981146	1		ENSG00000112337	0.0599576	-9.56533e-05	0.117165	0.977593	1		ENSG00000112337	0.0599576	-1.9853e-05	0.146118	0.996572	1
ENSG00000112339	HBS1L	6	134960378	135103056	-	ensembl_havana	14	protein_coding		ensembl_havana		ENSG00000112339	2653.02	7.46054e-05	0.00257444	0.547698	1		ENSG00000112339	2653.02	0.000125995	0.00258758	0.301865	1		ENSG00000112339	2653.02	0.000126689	0.0046584	0.699653	1
ENSG00000112343	TRIM38	6	25962802	25991226	+	ensembl_havana	10	protein_coding		ensembl_havana		ENSG00000112343	1722.66	-6.37912e-05	0.00260909	0.450131	1		ENSG00000112343	1722.66	-1.4346e-05	0.00258902	0.861935	1		ENSG00000112343	1722.66	0.000181805	0.00614664	0.621601	1
ENSG00000112357	PEX7	6	136822564	136913937	+	ensembl_havana	12	protein_coding		ensembl_havana		ENSG00000112357	210.205	1.08101e-05	0.00260283	0.87931	1		ENSG00000112357	210.205	-2.09284e-05	0.00260945	0.765565	1		ENSG00000112357	210.205	-0.000144627	0.0066122	0.697274	1
ENSG00000112365	ZBTB24	6	109462594	109483237	-	ensembl_havana	4	protein_coding		ensembl_havana		ENSG00000112365	704.008	3.74646e-05	0.00261855	0.598688	1		ENSG00000112365	704.008	5.8874e-05	0.00265902	0.404363	1		ENSG00000112365	704.008	0.000101381	0.00649077	0.782226	1
ENSG00000112367	FIG4	6	109691312	109825428	+	ensembl_havana	10	protein_coding		ensembl_havana		ENSG00000112367	1085.75	3.52825e-06	0.00262428	0.95423	1		ENSG00000112367	1085.75	2.28951e-05	0.00264329	0.706163	1		ENSG00000112367	1085.75	0.000103348	0.00705216	0.779883	1
ENSG00000112378	PERP	6	138088505	138107511	-	ensembl_havana	11	protein_coding		ensembl_havana		ENSG00000112378	2837.28	5.69856e-05	0.0026679	0.402838	1		ENSG00000112378	2837.28	5.72435e-05	0.0026811	0.393648	1		ENSG00000112378	2837.28	1.04267e-05	0.00656751	0.977132	1
ENSG00000112379	ARFGEF3	6	138161921	138344663	+	ensembl_havana	8	protein_coding		ensembl_havana		ENSG00000112379	89.3542	8.22932e-05	0.00769877	0.287656	1		ENSG00000112379	89.3542	2.77564e-05	0.00528194	0.63291	1		ENSG00000112379	89.3542	-0.000120728	0.0111133	0.621767	1
ENSG00000112394	SLC16A10	6	111087503	111231194	+	ensembl_havana	16	protein_coding		ensembl_havana		ENSG00000112394	0.0854209	0.000363229	0.112284	0.908349	1		ENSG00000112394	0.0854209	0	0.117093	1	1		ENSG00000112394	0.0854209	-0.000324554	0.146545	0.944093	1
ENSG00000112406	HECA	6	139135112	139180802	+	ensembl_havana	4	protein_coding		ensembl_havana		ENSG00000112406	1694.43	-1.27956e-05	0.00258605	0.881312	1		ENSG00000112406	1694.43	0.000181968	0.00321432	0.0490219	1		ENSG00000112406	1694.43	0.0014001	0.0137065	0.0654494	1
ENSG00000112414	ADGRG6	6	142301854	142446266	+	ensembl_havana	14	protein_coding		ensembl_havana		ENSG00000112414	599.031	-3.44746e-06	0.00337869	0.931847	1		ENSG00000112414	599.031	-4.56478e-06	0.00346288	0.912132	1		ENSG00000112414	599.031	-6.32122e-06	0.00949043	0.981487	1
ENSG00000112419	PHACTR2	6	143536845	143831185	+	ensembl_havana	14	protein_coding		ensembl_havana		ENSG00000112419	3311.17	5.97793e-05	0.00276847	0.327002	1		ENSG00000112419	3311.17	5.88727e-05	0.00278764	0.328286	1		ENSG00000112419	3311.17	5.36854e-06	0.00706857	0.988256	1
ENSG00000112425	EPM2A	6	145382535	145736023	-	ensembl_havana	14	protein_coding		ensembl_havana		ENSG00000112425	253.267	1.17012e-05	0.00257891	0.904194	1		ENSG00000112425	253.267	-4.60426e-05	0.00258412	0.632149	1		ENSG00000112425	253.267	-0.000184878	0.00564403	0.60496	1
ENSG00000112473	SLC39A7	6	33200445	33204439	+	ensembl_havana	17	protein_coding		ensembl_havana		ENSG00000112473	9168.89	-4.87046e-05	0.00258017	0.637191	1		ENSG00000112473	9168.89	5.97438e-06	0.00257651	0.952892	1		ENSG00000112473	9168.89	0.000157853	0.0053348	0.649581	1
ENSG00000112499	SLC22A2	6	160171061	160277638	-	ensembl_havana	12	protein_coding		ensembl_havana		ENSG00000112499	0.0388154	1.91726e-05	0.111276	0.995124	1		ENSG00000112499	0.0388154	-0.000216055	0.117437	0.949495	1		ENSG00000112499	0.0388154	-0.000279755	0.146501	0.951808	1
ENSG00000112511	PHF1	6	33410399	33416453	+	ensembl_havana	17	protein_coding		ensembl_havana		ENSG00000112511	1692.35	-4.49537e-05	0.00258043	0.658342	1		ENSG00000112511	1692.35	2.82042e-05	0.00257865	0.777211	1		ENSG00000112511	1692.35	0.000226445	0.00569811	0.532585	1
ENSG00000112514	CUTA	6	33416442	33418317	-	ensembl_havana	15	protein_coding		ensembl_havana		ENSG00000112514	3374.27	-0.000132814	0.00263336	0.198111	1		ENSG00000112514	3374.27	-7.91136e-05	0.002592	0.430841	1		ENSG00000112514	3374.27	0.000142809	0.00531389	0.679609	1
ENSG00000112530	PACRG	6	162727132	163315492	+	ensembl_havana	11	protein_coding		ensembl_havana		ENSG00000112530	15.3994	0.000142618	0.00976255	0.143392	1		ENSG00000112530	15.3994	0.000583677	0.0227042	0.0363241	0.991065		ENSG00000112530	15.3994	0.000146638	0.0106756	0.567092	1
ENSG00000112531	QKI	6	163414000	163578596	+	ensembl_havana	16	protein_coding		ensembl_havana		ENSG00000112531	6896.2	1.53733e-05	0.00256768	0.913153	1		ENSG00000112531	6896.2	-8.15787e-05	0.00257001	0.55519	1		ENSG00000112531	6896.2	-0.000203699	0.0045792	0.543657	1
ENSG00000112539	C6orf118	6	165279664	165309607	-	ensembl_havana	14	protein_coding		ensembl_havana		ENSG00000112539	0.118953	0.000368023	0.112334	0.907185	1		ENSG00000112539	0.118953	0.000338051	0.117922	0.92127	1		ENSG00000112539	0.118953	-6.19911e-05	0.146082	0.989292	1
ENSG00000112541	PDE10A	6	165327287	165986603	-	ensembl_havana	13	protein_coding		ensembl_havana		ENSG00000112541	15.1545	0.000160438	0.0137534	0.286769	1		ENSG00000112541	15.1545	0.000218735	0.0162615	0.231253	1		ENSG00000112541	15.1545	2.97114e-05	0.0131955	0.903169	1
ENSG00000112559	MDFI	6	41636882	41654246	+	ensembl_havana	13	protein_coding		ensembl_havana		ENSG00000112559	16.4185	-0.000153828	0.0133116	0.288009	1		ENSG00000112559	16.4185	-4.07173e-05	0.00851618	0.691367	1		ENSG00000112559	16.4185	0.000145828	0.0145656	0.577022	1
ENSG00000112561	TFEB	6	41683978	41736259	-	ensembl_havana	17	protein_coding		ensembl_havana		ENSG00000112561	109.138	6.6659e-05	0.00298849	0.241995	1		ENSG00000112561	109.138	-2.73102e-07	0.00266949	0.995877	1		ENSG00000112561	109.138	-0.000418566	0.00918921	0.315692	1
ENSG00000112562	SMOC2	6	168441151	168673445	+	ensembl_havana	18	protein_coding		ensembl_havana		ENSG00000112562	248.22	-6.7918e-05	0.0101202	0.5689	1		ENSG00000112562	248.22	-2.82288e-05	0.00901174	0.804153	1		ENSG00000112562	248.22	7.05396e-05	0.0144757	0.786349	1
ENSG00000112576	CCND3	6	41934933	42050357	-	ensembl_havana	12	protein_coding		ensembl_havana		ENSG00000112576	1100.03	1.90563e-05	0.00263136	0.758111	1		ENSG00000112576	1100.03	4.64528e-05	0.00269383	0.451811	1		ENSG00000112576	1100.03	0.000146905	0.00716614	0.69488	1
ENSG00000112578	BYSL	6	41921188	41933046	+	ensembl_havana	9	protein_coding		ensembl_havana		ENSG00000112578	549.449	2.54135e-05	0.00258711	0.76967	1		ENSG00000112578	549.449	0.000103062	0.00266451	0.234461	1		ENSG00000112578	549.449	0.000310517	0.00671055	0.432517	1
ENSG00000112584	FAM120B	6	170290703	170407065	+	ensembl_havana	13	protein_coding		ensembl_havana		ENSG00000112584	1663.32	-7.69094e-06	0.00256946	0.952704	1		ENSG00000112584	1663.32	9.85616e-05	0.002576	0.439481	1		ENSG00000112584	1663.32	0.000254038	0.00505025	0.46953	1
ENSG00000112592	TBP	6	170554302	170572870	+	ensembl_havana	13	protein_coding		ensembl_havana		ENSG00000112592	499.395	1.7073e-05	0.00256884	0.898462	1		ENSG00000112592	499.395	2.18448e-05	0.00256843	0.868663	1		ENSG00000112592	499.395	1.07562e-05	0.00425515	0.972751	1
ENSG00000112599	GUCA1B	6	42184401	42194916	-	ensembl_havana	8	protein_coding		ensembl_havana		ENSG00000112599	11.2028	-0.000111798	0.00906073	0.216168	1		ENSG00000112599	11.2028	-2.87169e-05	0.00524596	0.617676	1		ENSG00000112599	11.2028	0.000156516	0.0114577	0.531068	1
ENSG00000112619	PRPH2	6	42696600	42722574	-	ensembl_havana	7	protein_coding		ensembl_havana		ENSG00000112619	117.936	1.31009e-05	0.00492508	0.81129	1		ENSG00000112619	117.936	-0.000332756	0.0176479	0.0871852	1		ENSG00000112619	117.936	-0.000720703	0.0236427	0.0902614	1
ENSG00000112624	BICRAL	6	42746958	42868560	+	ensembl_havana	12	protein_coding		ensembl_havana		ENSG00000112624	1111.66	-4.1155e-05	0.00259935	0.612037	1		ENSG00000112624	1111.66	2.75005e-05	0.00259571	0.72976	1		ENSG00000112624	1111.66	0.000289456	0.00683832	0.462863	1
ENSG00000112640	PPP2R5D	6	42984499	43012342	+	ensembl_havana	14	protein_coding		ensembl_havana		ENSG00000112640	2068.96	-1.58424e-05	0.0025915	0.843504	1		ENSG00000112640	2068.96	-8.41042e-05	0.0026615	0.292603	1		ENSG00000112640	2068.96	-0.000296872	0.00691552	0.454149	1
ENSG00000112651	MRPL2	6	43054029	43059806	-	ensembl_havana	11	protein_coding		ensembl_havana		ENSG00000112651	619.846	-7.47016e-05	0.00261733	0.382584	1		ENSG00000112651	619.846	-9.90013e-05	0.00266761	0.242511	1		ENSG00000112651	619.846	-9.68798e-05	0.00580778	0.784922	1
ENSG00000112655	PTK7	6	43076268	43161719	+	ensembl_havana	15	protein_coding		ensembl_havana		ENSG00000112655	10576.9	7.19869e-06	0.00265567	0.895335	1		ENSG00000112655	10576.9	6.82666e-05	0.00299983	0.237488	1		ENSG00000112655	10576.9	0.000376502	0.00881456	0.358976	1
ENSG00000112658	SRF	6	43171299	43181507	+	ensembl_havana	7	protein_coding		ensembl_havana		ENSG00000112658	2108.03	-1.54554e-05	0.00275425	0.742796	1		ENSG00000112658	2108.03	0.000420831	0.0125048	0.0128447	0.722376		ENSG00000112658	2108.03	0.00206796	0.0228614	0.0143343	0.782606
ENSG00000112659	CUL9	6	43182175	43224587	+	ensembl_havana	13	protein_coding		ensembl_havana		ENSG00000112659	689.608	3.5337e-07	0.00263218	0.995234	1		ENSG00000112659	689.608	0.000145341	0.00423856	0.0538388	1		ENSG00000112659	689.608	0.0009827	0.0127329	0.0942474	1
ENSG00000112667	DNPH1	6	43225629	43229484	-	ensembl_havana	12	protein_coding		ensembl_havana		ENSG00000112667	399.767	0.000155289	0.00268938	0.128237	1		ENSG00000112667	399.767	9.71126e-05	0.00260548	0.328219	1		ENSG00000112667	399.767	-0.000159109	0.00542649	0.64926	1
ENSG00000112679	DUSP22	6	291630	351355	+	ensembl_havana	14	protein_coding		ensembl_havana		ENSG00000112679	936.974	-0.000181982	0.00376235	0.0373539	1		ENSG00000112679	936.974	-4.03187e-05	0.00261815	0.57952	1		ENSG00000112679	936.974	0.000652668	0.00958833	0.194726	1
ENSG00000112685	EXOC2	6	485133	693111	-	ensembl_havana	13	protein_coding		ensembl_havana		ENSG00000112685	1182.46	6.67806e-05	0.00258038	0.540061	1		ENSG00000112685	1182.46	0.000104042	0.00259569	0.332596	1		ENSG00000112685	1182.46	0.000107164	0.00498805	0.749151	1
ENSG00000112695	COX7A2	6	75237675	75250323	-	ensembl_havana	11	protein_coding		ensembl_havana		ENSG00000112695	2467.54	2.01888e-05	0.00258092	0.830915	1		ENSG00000112695	2467.54	-4.53069e-06	0.00258058	0.961034	1		ENSG00000112695	2467.54	-7.74032e-05	0.00537995	0.821959	1
ENSG00000112697	TMEM30A	6	75252924	75284968	-	ensembl_havana	15	protein_coding		ensembl_havana		ENSG00000112697	11231.1	-4.8827e-05	0.00257091	0.704185	1		ENSG00000112697	11231.1	4.78607e-05	0.00257077	0.704184	1		ENSG00000112697	11231.1	0.000226126	0.00494193	0.512312	1
ENSG00000112699	GMDS	6	1623806	2245692	-	ensembl_havana	10	protein_coding		ensembl_havana		ENSG00000112699	318.532	1.08415e-05	0.00259616	0.885951	1		ENSG00000112699	318.532	-9.66989e-05	0.0027445	0.206616	1		ENSG00000112699	318.532	-0.00059317	0.00907818	0.221064	1
ENSG00000112701	SENP6	6	75601509	75718278	+	ensembl_havana	17	protein_coding		ensembl_havana		ENSG00000112701	3193.99	0.000252991	0.00270642	0.0579699	1		ENSG00000112701	3193.99	-0.000103482	0.00257645	0.420124	1		ENSG00000112701	3193.99	-0.0031559	0.0190948	0.0202077	0.91322
ENSG00000112706	IMPG1	6	75921115	76072678	-	ensembl_havana	11	protein_coding		ensembl_havana		ENSG00000112706	0.402449	0.000220802	0.0567454	0.862398	1		ENSG00000112706	0.402449	-0.000101612	0.0580777	0.939935	1		ENSG00000112706	0.402449	-0.00040675	0.0754885	0.830744	1
ENSG00000112715	VEGFA	6	43770184	43786487	+	ensembl_havana	21	protein_coding		ensembl_havana		ENSG00000112715	3821.2	8.61137e-05	0.00468986	0.138245	1		ENSG00000112715	3821.2	0.000101541	0.00534308	0.113034	1		ENSG00000112715	3821.2	3.71424e-05	0.00862312	0.908341	1
ENSG00000112739	PRPF4B	6	4021267	4064983	+	ensembl_havana	16	protein_coding		ensembl_havana		ENSG00000112739	2459.64	5.5426e-05	0.00257084	0.671077	1		ENSG00000112739	2459.64	-0.000115807	0.00257912	0.36661	1		ENSG00000112739	2459.64	-0.00048106	0.00633909	0.250484	1
ENSG00000112742	TTK	6	80003887	80042527	+	ensembl_havana	9	protein_coding		ensembl_havana		ENSG00000112742	368.85	1.5722e-05	0.00537153	0.793687	1		ENSG00000112742	368.85	3.52179e-05	0.00622335	0.609063	1		ENSG00000112742	368.85	5.20886e-05	0.0112693	0.823954	1
ENSG00000112759	SLC29A1	6	44219505	44234151	+	ensembl_havana	16	protein_coding		ensembl_havana		ENSG00000112759	610.066	5.20833e-06	0.00300282	0.896843	1		ENSG00000112759	610.066	-2.2011e-05	0.00322712	0.600967	1		ENSG00000112759	610.066	-0.000177747	0.00932261	0.57091	1
ENSG00000112761	WISP3	6	112054072	112070969	+	ensembl_havana	20	protein_coding		ensembl_havana		ENSG00000112761	1.00859	3.7088e-05	0.0410892	0.964869	1		ENSG00000112761	1.00859	0.000378549	0.0471589	0.692784	1		ENSG00000112761	1.00859	0.000397352	0.0575464	0.761305	1
ENSG00000112763	BTN2A1	6	26457904	26476621	+	ensembl_havana	15	protein_coding		ensembl_havana		ENSG00000112763	1074.89	-5.20481e-05	0.0026285	0.47908	1		ENSG00000112763	1074.89	6.85474e-05	0.00266939	0.346704	1		ENSG00000112763	1074.89	0.000770168	0.0104314	0.154447	1
ENSG00000112769	LAMA4	6	112108760	112254939	-	ensembl_havana	18	protein_coding		ensembl_havana		ENSG00000112769	31148.1	-6.65502e-05	0.00263654	0.388399	1		ENSG00000112769	31148.1	-4.36757e-05	0.00261423	0.562072	1		ENSG00000112769	31148.1	8.35753e-05	0.00616551	0.817008	1
ENSG00000112773	FAM46A	6	81491439	81752774	-	ensembl_havana	15	protein_coding		ensembl_havana		ENSG00000112773	2873.27	0.000108761	0.00434018	0.0895106	1		ENSG00000112773	2873.27	-1.38423e-05	0.00274226	0.77293	1		ENSG00000112773	2873.27	-0.000882842	0.0130844	0.0887672	1
ENSG00000112782	CLIC5	6	45898451	46080395	-	ensembl_havana	15	protein_coding		ensembl_havana		ENSG00000112782	0.275437	-0.000213266	0.111624	0.945909	1		ENSG00000112782	0.275437	0.00118779	0.126068	0.73969	1		ENSG00000112782	0.275437	0.00169632	0.158517	0.728188	1
ENSG00000112787	FBRSL1	12	132489551	132585188	+	ensembl_havana	12	protein_coding		ensembl_havana		ENSG00000112787	366.648	1.97635e-06	0.00260449	0.977323	1		ENSG00000112787	366.648	5.78835e-06	0.00260777	0.932614	1		ENSG00000112787	366.648	1.78439e-05	0.00644214	0.960761	1
ENSG00000112796	ENPP5	6	46159187	46170971	-	ensembl_havana	9	protein_coding		ensembl_havana		ENSG00000112796	156.103	-7.82083e-07	0.00350545	0.984792	1		ENSG00000112796	156.103	-0.000235898	0.0122069	0.0689694	1		ENSG00000112796	156.103	-0.000562782	0.0150821	0.116487	1
ENSG00000112812	PRSS16	6	27247701	27256624	+	ensembl_havana	15	protein_coding		ensembl_havana		ENSG00000112812	1.12762	-0.000171963	0.0246807	0.663863	1		ENSG00000112812	1.12762	0.000333319	0.0309121	0.501166	1		ENSG00000112812	1.12762	0.000853307	0.0501692	0.338529	1
ENSG00000112818	MEP1A	6	46793390	46839782	+	ensembl_havana	9	protein_coding		ensembl_havana		ENSG00000112818	0.0197772	0.000168517	0.111505	0.957221	1		ENSG00000112818	0.0197772	0	0.117098	1	NA		ENSG00000112818	0.0197772	-0.000134149	0.146204	0.976849	1
ENSG00000112837	TBX18	6	84687351	84764519	-	ensembl_havana	16	protein_coding		ensembl_havana		ENSG00000112837	1549.41	-7.63312e-05	0.00308316	0.19486	1		ENSG00000112837	1549.41	-5.01331e-05	0.00283048	0.365416	1		ENSG00000112837	1549.41	0.000116793	0.0075923	0.750165	1
ENSG00000112851	ERBIN	5	65926475	66082549	+	ensembl_havana	14	protein_coding		ensembl_havana		ENSG00000112851	6814.87	-1.878e-05	0.0026036	0.794723	1		ENSG00000112851	6814.87	0.000113756	0.00292956	0.130181	1		ENSG00000112851	6814.87	0.000895543	0.0113254	0.123254	1
ENSG00000112852	PCDHB2	5	141094578	141098703	+	ensembl_havana	6	protein_coding		ensembl_havana		ENSG00000112852	145.774	-8.19357e-06	0.0034236	0.840227	1		ENSG00000112852	145.774	-6.70419e-06	0.00348214	0.871706	1		ENSG00000112852	145.774	8.6251e-06	0.00950082	0.974696	1
ENSG00000112855	HARS2	5	140691426	140699291	+	ensembl_havana	14	protein_coding		ensembl_havana		ENSG00000112855	1020.61	-0.000165975	0.00263473	0.14902	1		ENSG00000112855	1020.61	-0.000123722	0.00260021	0.270158	1		ENSG00000112855	1020.61	8.98155e-05	0.00481332	0.785338	1
ENSG00000112874	NUDT12	5	103548855	103562793	-	ensembl_havana	9	protein_coding		ensembl_havana		ENSG00000112874	491.401	-3.00258e-05	0.00268222	0.59595	1		ENSG00000112874	491.401	-0.000344675	0.00926779	0.0117962	0.703953		ENSG00000112874	491.401	-0.00103114	0.0133153	0.0818987	1
ENSG00000112877	CEP72	5	612272	667168	+	ensembl_havana	7	protein_coding		ensembl_havana		ENSG00000112877	39.942	1.6366e-05	0.00341813	0.690255	1		ENSG00000112877	39.942	2.33196e-05	0.00365486	0.589724	1		ENSG00000112877	39.942	3.67068e-05	0.00937256	0.895784	1
ENSG00000112893	MAN2A1	5	109689366	109869625	+	ensembl_havana	9	protein_coding		ensembl_havana		ENSG00000112893	7033.29	5.12697e-06	0.00260566	0.940807	1		ENSG00000112893	7033.29	-9.43996e-06	0.00260986	0.889355	1		ENSG00000112893	7033.29	-6.74177e-05	0.00652183	0.85347	1
ENSG00000112902	SEMA5A	5	9035026	9546075	-	ensembl_havana	11	protein_coding		ensembl_havana		ENSG00000112902	8052.19	9.78444e-06	0.00290788	0.814062	1		ENSG00000112902	8052.19	-2.50007e-05	0.00309855	0.562162	1		ENSG00000112902	8052.19	-0.000236698	0.00931281	0.480079	1
ENSG00000112936	C7	5	40909252	40982939	+	ensembl_havana	18	protein_coding		ensembl_havana		ENSG00000112936	1.81302	-0.000213044	0.0233694	0.536796	1		ENSG00000112936	1.81302	-0.0138526	0.216658	0.0161343	0.788806		ENSG00000112936	1.81302	-0.00250902	0.0864198	0.113794	1
ENSG00000112941	PAPD7	5	6713007	6757048	+	ensembl_havana	13	protein_coding		ensembl_havana		ENSG00000112941	1089.39	0.000155102	0.00313283	0.0666071	1		ENSG00000112941	1089.39	2.90039e-06	0.00259477	0.969653	1		ENSG00000112941	1089.39	-0.000897755	0.0110503	0.124996	1
ENSG00000112964	GHR	5	42423777	42721878	+	ensembl_havana	13	protein_coding		ensembl_havana		ENSG00000112964	321.994	-5.88565e-06	0.00270564	0.903871	1		ENSG00000112964	321.994	3.98968e-06	0.00271707	0.934131	1		ENSG00000112964	321.994	6.19527e-05	0.00790877	0.860935	1
ENSG00000112972	HMGCS1	5	43289395	43313512	-	ensembl_havana	14	protein_coding		ensembl_havana		ENSG00000112972	5232.78	-3.14755e-05	0.00391998	0.481696	1		ENSG00000112972	5232.78	-1.70784e-05	0.0036036	0.688246	1		ENSG00000112972	5232.78	6.92748e-05	0.00953423	0.801615	1
ENSG00000112977	DAP	5	10679230	10761272	-	ensembl_havana	15	protein_coding		ensembl_havana		ENSG00000112977	7920.22	1.66e-05	0.0025839	0.852314	1		ENSG00000112977	7920.22	4.39935e-05	0.00259193	0.615551	1		ENSG00000112977	7920.22	9.78414e-05	0.00563446	0.7805	1
ENSG00000112983	BRD8	5	138139766	138178986	-	ensembl_havana	17	protein_coding		ensembl_havana		ENSG00000112983	2202.82	-1.95379e-05	0.00260819	0.780185	1		ENSG00000112983	2202.82	-1.3188e-05	0.0026091	0.847869	1		ENSG00000112983	2202.82	2.58198e-05	0.00642058	0.94323	1
ENSG00000112984	KIF20A	5	138178719	138187715	+	ensembl_havana	11	protein_coding		ensembl_havana		ENSG00000112984	1188.86	-1.77313e-06	0.00658753	0.98181	1		ENSG00000112984	1188.86	-7.00785e-06	0.00691727	0.933153	1		ENSG00000112984	1188.86	-1.26955e-05	0.0124393	0.957218	1
ENSG00000112992	NNT	5	43602692	43707405	+	ensembl_havana	16	protein_coding		ensembl_havana		ENSG00000112992	3242.35	-8.21754e-05	0.00260764	0.372792	1		ENSG00000112992	3242.35	-7.48257e-05	0.00260608	0.407937	1		ENSG00000112992	3242.35	1.38663e-05	0.00540703	0.967776	1
ENSG00000112996	MRPS30	5	44808925	44820428	+	ensembl_havana	10	protein_coding		ensembl_havana		ENSG00000112996	924.028	-0.000303434	0.00289847	0.0267801	1		ENSG00000112996	924.028	-0.000745557	0.00813069	0.00126612	0.181878		ENSG00000112996	924.028	-0.000339749	0.005464	0.363107	1
ENSG00000113013	HSPA9	5	138554882	138575444	-	ensembl_havana	12	protein_coding		ensembl_havana		ENSG00000113013	12293.9	8.60841e-05	0.00262454	0.326507	1		ENSG00000113013	12293.9	9.80663e-05	0.00265345	0.257042	1		ENSG00000113013	12293.9	5.23065e-05	0.0056292	0.880945	1
ENSG00000113048	MRPS27	5	72219409	72320646	-	ensembl_havana	16	protein_coding		ensembl_havana		ENSG00000113048	2535.24	-0.000108003	0.00260059	0.306828	1		ENSG00000113048	2535.24	-9.00825e-05	0.00259354	0.384037	1		ENSG00000113048	2535.24	3.80049e-05	0.00496544	0.908861	1
ENSG00000113068	PFDN1	5	140245039	140303121	-	ensembl_havana	9	protein_coding		ensembl_havana		ENSG00000113068	2153.96	-6.05374e-05	0.00257152	0.639234	1		ENSG00000113068	2153.96	-0.000245839	0.0027269	0.0578554	1		ENSG00000113068	2153.96	-0.000557292	0.00685773	0.210821	1
ENSG00000113070	HBEGF	5	140332843	140346631	-	ensembl_havana	7	protein_coding		ensembl_havana		ENSG00000113070	98.6879	0.000184912	0.0109779	0.0978441	1		ENSG00000113070	98.6879	4.30416e-05	0.00507327	0.427121	1		ENSG00000113070	98.6879	-0.000193926	0.0107705	0.469073	1
ENSG00000113083	LOX	5	122063195	122078360	-	ensembl_havana	13	protein_coding		ensembl_havana		ENSG00000113083	66106.4	3.64466e-05	0.00299411	0.435557	1		ENSG00000113083	66106.4	1.25408e-06	0.00279208	0.977396	1		ENSG00000113083	66106.4	-0.000227062	0.00884052	0.521297	1
ENSG00000113088	GZMK	5	55024253	55034570	+	ensembl_havana	5	protein_coding		ensembl_havana		ENSG00000113088	0.018951	0.000134064	0.111418	0.965943	1		ENSG00000113088	0.018951	0	0.117097	1	NA		ENSG00000113088	0.018951	-3.37892e-05	0.146121	0.994166	1
ENSG00000113100	CDH9	5	26880600	27121150	-	ensembl_havana	9	protein_coding		ensembl_havana		ENSG00000113100	0.0547266	0.000110786	0.111374	0.971846	1		ENSG00000113100	0.0547266	0	0.117098	1	1		ENSG00000113100	0.0547266	-7.63144e-05	0.146144	0.986825	1
ENSG00000113108	APBB3	5	140558268	140564781	-	ensembl_havana	19	protein_coding		ensembl_havana		ENSG00000113108	146.099	-9.08266e-05	0.0028211	0.194656	1		ENSG00000113108	146.099	0.00434028	0.0400422	0.000418737	0.077615		ENSG00000113108	146.099	0.107166	0.178311	3.00763e-05	0.00679668
ENSG00000113119	TMCO6	5	140639427	140645408	+	ensembl_havana	12	protein_coding		ensembl_havana		ENSG00000113119	165.858	-7.21572e-05	0.00282121	0.253821	1		ENSG00000113119	165.858	-0.000101943	0.00320285	0.125645	1		ENSG00000113119	165.858	-0.000131827	0.00718564	0.723455	1
ENSG00000113140	SPARC	5	151661096	151687165	-	ensembl_havana	10	protein_coding		ensembl_havana		ENSG00000113140	218054	7.87661e-06	0.00286025	0.852064	1		ENSG00000113140	218054	1.36982e-06	0.00287483	0.97403	1		ENSG00000113140	218054	-4.26028e-05	0.00857638	0.895838	1
ENSG00000113141	IK	5	140647058	140662479	+	ensembl_havana	17	protein_coding		ensembl_havana		ENSG00000113141	3523.19	-0.00016235	0.00257861	0.267589	1		ENSG00000113141	3523.19	-0.000111824	0.00257138	0.435251	1		ENSG00000113141	3523.19	8.44948e-05	0.00413881	0.789421	1
ENSG00000113161	HMGCR	5	75336329	75362104	+	ensembl_havana	15	protein_coding		ensembl_havana		ENSG00000113161	4340.46	-4.97509e-05	0.00347081	0.297412	1		ENSG00000113161	4340.46	-2.32641e-06	0.00287742	0.955885	1		ENSG00000113161	4340.46	0.000293816	0.00951445	0.399833	1
ENSG00000113163	COL4A3BP	5	75368486	75512138	-	ensembl_havana	15	protein_coding		ensembl_havana		ENSG00000113163	2991.2	-5.06213e-05	0.00289348	0.342195	1		ENSG00000113163	2991.2	3.15437e-05	0.0027726	0.538245	1		ENSG00000113163	2991.2	0.000620309	0.0107967	0.177689	1
ENSG00000113194	FAF2	5	176447628	176510074	+	ensembl_havana	12	protein_coding		ensembl_havana		ENSG00000113194	3896.56	-0.000219072	0.00257057	0.228632	1		ENSG00000113194	3896.56	0.000174288	0.00256676	0.328719	1		ENSG00000113194	3896.56	0.00123781	0.00912544	0.0601994	1
ENSG00000113196	HAND1	5	154474972	154478264	-	ensembl_havana	2	protein_coding		ensembl_havana		ENSG00000113196	0.100749	0.000572369	0.113833	0.857374	1		ENSG00000113196	0.100749	0.000186294	0.11735	0.956423	1		ENSG00000113196	0.100749	-0.000491662	0.147264	0.915693	1
ENSG00000113205	PCDHB3	5	141100473	141103827	+	havana	5	protein_coding		havana		ENSG00000113205	43.0295	-9.66695e-05	0.00873743	0.272583	1		ENSG00000113205	43.0295	-0.000236046	0.0145493	0.125331	1		ENSG00000113205	43.0295	-9.34008e-05	0.0112748	0.695821	1
ENSG00000113209	PCDHB5	5	141135218	141138625	+	havana	8	protein_coding		havana		ENSG00000113209	49.1517	3.50366e-05	0.00392	0.437629	1		ENSG00000113209	49.1517	1.30384e-05	0.00341788	0.752798	1		ENSG00000113209	49.1517	-0.000111361	0.00953399	0.695017	1
ENSG00000113211	PCDHB6	5	141150022	141153287	+	havana	5	protein_coding		havana		ENSG00000113211	25.0879	4.06789e-05	0.00391391	0.376153	1		ENSG00000113211	25.0879	7.72102e-05	0.00542344	0.192773	1		ENSG00000113211	25.0879	0.000110661	0.00934881	0.706076	1
ENSG00000113212	PCDHB7	5	141172619	141176383	+	havana	6	protein_coding		havana		ENSG00000113212	80.0697	-1.03429e-05	0.00302097	0.798447	1		ENSG00000113212	80.0697	0.000142779	0.00738114	0.0796201	1		ENSG00000113212	80.0697	0.000748391	0.0143669	0.0813069	1
ENSG00000113231	PDE8B	5	77210449	77429807	+	ensembl_havana	13	protein_coding		ensembl_havana		ENSG00000113231	5.365	-1.78672e-05	0.00723663	0.835286	1		ENSG00000113231	5.365	-2.81623e-05	0.00787581	0.767591	1		ENSG00000113231	5.365	-1.95381e-05	0.0130634	0.935838	1
ENSG00000113240	CLK4	5	178602664	178630615	-	ensembl_havana	12	protein_coding		ensembl_havana		ENSG00000113240	354.467	8.21899e-05	0.0034525	0.154799	1		ENSG00000113240	354.467	-6.93896e-05	0.00325838	0.209047	1		ENSG00000113240	354.467	-0.00184988	0.0199781	0.0209249	0.924006
ENSG00000113248	PCDHB15	5	141245349	141249365	+	ensembl_havana	5	protein_coding		ensembl_havana		ENSG00000113248	56.7923	0.000249344	0.0118864	0.051494	1		ENSG00000113248	56.7923	3.63794e-05	0.00409474	0.43641	1		ENSG00000113248	56.7923	-0.000300896	0.010785	0.32374	1
ENSG00000113262	GRM6	5	178978327	178996206	-	ensembl_havana	14	protein_coding		ensembl_havana		ENSG00000113262	0.0394998	-0.000175287	0.111524	0.955509	1		ENSG00000113262	0.0394998	-0.000450044	0.118553	0.895693	1		ENSG00000113262	0.0394998	0	0.146116	1	1
ENSG00000113263	ITK	5	157142933	157255191	+	ensembl_havana	12	protein_coding		ensembl_havana		ENSG00000113263	3.29806	-0.000337658	0.0222711	0.200672	1		ENSG00000113263	3.29806	4.75717e-05	0.0103144	0.717918	1		ENSG00000113263	3.29806	0.000794685	0.0347976	0.149677	1
ENSG00000113269	RNF130	5	179911651	180072118	-	ensembl_havana	13	protein_coding		ensembl_havana		ENSG00000113269	2587.13	-1.14364e-05	0.00263256	0.848868	1		ENSG00000113269	2587.13	1.49453e-05	0.00264164	0.800459	1		ENSG00000113269	2587.13	0.000143151	0.00726838	0.701649	1
ENSG00000113272	THG1L	5	157731197	157741448	+	ensembl_havana	13	protein_coding		ensembl_havana		ENSG00000113272	690.982	-7.90451e-05	0.00264348	0.326397	1		ENSG00000113272	690.982	-0.000217469	0.0041374	0.0247429	0.881841		ENSG00000113272	690.982	-0.000512842	0.00834545	0.263849	1
ENSG00000113273	ARSB	5	78777209	78986087	-	ensembl_havana	15	protein_coding		ensembl_havana		ENSG00000113273	3720.04	-5.44634e-05	0.00272145	0.378824	1		ENSG00000113273	3720.04	4.93446e-05	0.00271718	0.417079	1		ENSG00000113273	3720.04	0.000767349	0.0111302	0.144553	1
ENSG00000113282	CLINT1	5	157785743	157859175	-	ensembl_havana	13	protein_coding		ensembl_havana		ENSG00000113282	4030.31	-1.13694e-05	0.00257422	0.917288	1		ENSG00000113282	4030.31	-0.000157434	0.00265158	0.148184	1		ENSG00000113282	4030.31	-0.000521837	0.00724521	0.241481	1
ENSG00000113296	THBS4	5	79991311	80083287	+	ensembl_havana	14	protein_coding		ensembl_havana		ENSG00000113296	43.5134	-1.59106e-05	0.00514289	0.780969	1		ENSG00000113296	43.5134	-0.000462614	0.021611	0.0659188	1		ENSG00000113296	43.5134	-0.00044969	0.0178122	0.17369	1
ENSG00000113300	CNOT6	5	180494412	180578405	+	ensembl_havana	11	protein_coding		ensembl_havana		ENSG00000113300	1344.71	7.28817e-06	0.00258303	0.934996	1		ENSG00000113300	1344.71	-5.5648e-05	0.00259708	0.527134	1		ENSG00000113300	1344.71	-0.00023229	0.00616839	0.534808	1
ENSG00000113302	IL12B	5	159314783	159330887	-	ensembl_havana	4	protein_coding		ensembl_havana		ENSG00000113302	0.340138	0.000837041	0.0813401	0.662337	1		ENSG00000113302	0.340138	0.00011646	0.0753582	0.95123	1		ENSG00000113302	0.340138	-0.000867477	0.100695	0.749007	1
ENSG00000113312	TTC1	5	160009113	160065543	+	ensembl_havana	10	protein_coding		ensembl_havana		ENSG00000113312	1776.42	-6.22381e-05	0.00256511	0.70635	1		ENSG00000113312	1776.42	-4.84893e-05	0.00256438	0.764763	1		ENSG00000113312	1776.42	1.92362e-05	0.00382236	0.951028	1
ENSG00000113318	MSH3	5	80654648	80876460	+	ensembl_havana	9	protein_coding		ensembl_havana		ENSG00000113318	785.924	-2.37039e-05	0.00261322	0.730688	1		ENSG00000113318	785.924	-3.40219e-05	0.00262713	0.616385	1		ENSG00000113318	785.924	-5.17833e-05	0.00651315	0.886952	1
ENSG00000113319	RASGRF2	5	80960672	81230156	+	ensembl_havana	12	protein_coding		ensembl_havana		ENSG00000113319	20.204	-0.000499721	0.0247512	0.086354	1		ENSG00000113319	20.204	-0.000237957	0.0162321	0.181743	1		ENSG00000113319	20.204	7.5693e-05	0.0127378	0.753313	1
ENSG00000113327	GABRG2	5	162000057	162162977	+	ensembl_havana	16	protein_coding		ensembl_havana		ENSG00000113327	0.14865	0.000229164	0.111689	0.941909	1		ENSG00000113327	0.14865	0.000120088	0.117153	0.971862	1		ENSG00000113327	0.14865	-0.000145636	0.146207	0.974866	1
ENSG00000113328	CCNG1	5	163437569	163446151	+	ensembl_havana	18	protein_coding		ensembl_havana		ENSG00000113328	7819.68	-6.25796e-05	0.00301813	0.255849	1		ENSG00000113328	7819.68	-6.31137e-05	0.00307567	0.250418	1		ENSG00000113328	7819.68	-1.11682e-05	0.00764654	0.97509	1
ENSG00000113356	POLR3G	5	90471748	90514553	+	ensembl_havana	11	protein_coding		ensembl_havana		ENSG00000113356	125.082	-5.74712e-05	0.00294817	0.291712	1		ENSG00000113356	125.082	-0.000311871	0.00928365	0.01556	0.780133		ENSG00000113356	125.082	-0.000524035	0.0100521	0.231246	1
ENSG00000113360	DROSHA	5	31400497	31532196	-	ensembl_havana	16	protein_coding		ensembl_havana		ENSG00000113360	1761.81	6.98255e-05	0.00274482	0.29053	1		ENSG00000113360	1761.81	0.0001658	0.00426745	0.0416258	1		ENSG00000113360	1761.81	0.00036379	0.00813084	0.382828	1
ENSG00000113361	CDH6	5	31193750	31329146	+	ensembl_havana	12	protein_coding		ensembl_havana		ENSG00000113361	58.8196	3.88776e-05	0.00599724	0.543603	1		ENSG00000113361	58.8196	-0.000111213	0.00959102	0.2595	1		ENSG00000113361	58.8196	-0.000549793	0.0202633	0.133423	1
ENSG00000113368	LMNB1	5	126776623	126837020	+	ensembl_havana	11	protein_coding		ensembl_havana		ENSG00000113368	732.753	1.66828e-06	0.00421281	0.971898	1		ENSG00000113368	732.753	2.14298e-05	0.00471949	0.682567	1		ENSG00000113368	732.753	8.0041e-05	0.0104967	0.744119	1
ENSG00000113369	ARRDC3	5	91368724	91383359	-	ensembl_havana	8	protein_coding		ensembl_havana		ENSG00000113369	3173.78	7.23374e-06	0.00263238	0.903222	1		ENSG00000113369	3173.78	2.876e-05	0.00266456	0.625604	1		ENSG00000113369	3173.78	0.000119227	0.00722559	0.747859	1
ENSG00000113384	GOLPH3	5	32124704	32174350	-	ensembl_havana	13	protein_coding		ensembl_havana		ENSG00000113384	4641.49	-8.49444e-05	0.00256181	0.663746	1		ENSG00000113384	4641.49	0.000177417	0.00256394	0.354801	1		ENSG00000113384	4641.49	0.000464755	0.00479824	0.239037	1
ENSG00000113387	SUB1	5	32531633	32604079	+	ensembl_havana	11	protein_coding		ensembl_havana		ENSG00000113387	5954.49	0.000153797	0.00258143	0.269494	1		ENSG00000113387	5954.49	-0.000117122	0.0025749	0.390292	1		ENSG00000113387	5954.49	-0.00103347	0.00940182	0.0905798	1
ENSG00000113389	NPR3	5	32689070	32791724	+	ensembl_havana	15	protein_coding		ensembl_havana		ENSG00000113389	1384.47	1.16972e-05	0.00341318	0.773992	1		ENSG00000113389	1384.47	1.7767e-05	0.00360038	0.676496	1		ENSG00000113389	1384.47	3.26263e-05	0.00945521	0.905717	1
ENSG00000113391	FAM172A	5	93618069	94111699	-	ensembl_havana	18	protein_coding		ensembl_havana		ENSG00000113391	1301.91	9.39361e-05	0.00259258	0.373408	1		ENSG00000113391	1301.91	0.000192925	0.00280122	0.0711339	1		ENSG00000113391	1301.91	0.000309257	0.00603692	0.417448	1
ENSG00000113396	SLC27A6	5	128538013	129033642	+	ensembl_havana	12	protein_coding		ensembl_havana		ENSG00000113396	5.35649	-0.00029729	0.0217433	0.261932	1		ENSG00000113396	5.35649	-8.87268e-05	0.0133839	0.614618	1		ENSG00000113396	5.35649	0.000171303	0.0192339	0.603257	1
ENSG00000113407	TARS	5	33440696	33469539	+	ensembl_havana	13	protein_coding		ensembl_havana		ENSG00000113407	7632.87	5.22929e-06	0.00259289	0.946356	1		ENSG00000113407	7632.87	0.000192177	0.00379653	0.034221	0.976554		ENSG00000113407	7632.87	0.00127013	0.0133913	0.0737443	1
ENSG00000113430	IRX4	5	1877413	1887236	-	ensembl_havana	9	protein_coding		ensembl_havana		ENSG00000113430	0.0197945	-5.43994e-05	0.111298	0.986167	1		ENSG00000113430	0.0197945	-0.000115443	0.117195	0.972964	NA		ENSG00000113430	0.0197945	0	0.146116	1	1
ENSG00000113441	LNPEP	5	96935394	97037515	+	ensembl_havana	15	protein_coding		ensembl_havana		ENSG00000113441	2908.77	4.53475e-05	0.00257101	0.721754	1		ENSG00000113441	2908.77	-5.05193e-05	0.00257124	0.685969	1		ENSG00000113441	2908.77	-0.000227054	0.00497541	0.511584	1
ENSG00000113448	PDE4D	5	58969038	60522120	-	ensembl_havana	18	protein_coding		ensembl_havana		ENSG00000113448	293.148	-0.000135002	0.00791095	0.10029	1		ENSG00000113448	293.148	0.000225214	0.0110973	0.05941	1		ENSG00000113448	293.148	0.00807999	0.0853606	0.00231078	0.269019
ENSG00000113456	RAD1	5	34905264	34918989	-	ensembl_havana	18	protein_coding		ensembl_havana		ENSG00000113456	1636.06	-0.000219364	0.00334519	0.0314135	1		ENSG00000113456	1636.06	0.00020931	0.00330402	0.0360093	0.987548		ENSG00000113456	1636.06	0.0474851	0.09342	0.000246667	0.0448905
ENSG00000113460	BRIX1	5	34915376	34925996	+	ensembl_havana	12	protein_coding		ensembl_havana		ENSG00000113460	1122.15	-7.80956e-05	0.00261573	0.371697	1		ENSG00000113460	1122.15	0.000586339	0.00968563	0.00292662	0.317687		ENSG00000113460	1122.15	0.0225394	0.0662862	0.000786132	0.117423
ENSG00000113492	AGXT2	5	34998101	35048135	-	ensembl_havana	13	protein_coding		ensembl_havana		ENSG00000113492	0.0392191	-0.000160374	0.111483	0.959281	1		ENSG00000113492	0.0392191	-0.000396121	0.118229	0.907963	1		ENSG00000113492	0.0392191	0	0.146116	1	1
ENSG00000113494	PRLR	5	35048756	35230589	-	ensembl_havana	16	protein_coding		ensembl_havana		ENSG00000113494	71.9468	0.00044853	0.0197571	0.0479833	1		ENSG00000113494	71.9468	0.000186142	0.0118007	0.124896	1		ENSG00000113494	71.9468	-8.76591e-05	0.0105176	0.721721	1
ENSG00000113504	SLC12A7	5	1050376	1112035	-	ensembl_havana	20	protein_coding		ensembl_havana		ENSG00000113504	394.402	-2.93586e-05	0.00303158	0.506986	1		ENSG00000113504	394.402	3.52261e-05	0.0031727	0.436422	1		ENSG00000113504	394.402	0.000480165	0.0107795	0.213269	1
ENSG00000113520	IL4	5	132673986	132682676	+	ensembl_havana	10	protein_coding		ensembl_havana		ENSG00000113520	0.560821	0.000238287	0.0358045	0.719195	1		ENSG00000113520	0.560821	0.00150337	0.0723939	0.245003	1		ENSG00000113520	0.560821	0.000833373	0.0589826	0.482828	1
ENSG00000113522	RAD50	5	132556019	132646344	+	ensembl_havana	13	protein_coding		ensembl_havana		ENSG00000113522	3175.33	-1.20253e-05	0.00257686	0.906134	1		ENSG00000113522	3175.33	7.53805e-06	0.00257702	0.939921	1		ENSG00000113522	3175.33	5.58485e-05	0.00508643	0.867841	1
ENSG00000113525	IL5	5	132541444	132556838	-	ensembl_havana	9	protein_coding		ensembl_havana		ENSG00000113525	0.0186614	0	0.111273	1	1		ENSG00000113525	0.0186614	0.000169557	0.117307	0.960325	NA		ENSG00000113525	0.0186614	0.000233354	0.146384	0.959773	1
ENSG00000113532	ST8SIA4	5	100806935	100903266	-	ensembl_havana	12	protein_coding		ensembl_havana		ENSG00000113532	28.8444	-0.000885919	0.0319455	0.0356515	1		ENSG00000113532	28.8444	-0.00263601	0.0591101	0.0129754	0.726673		ENSG00000113532	28.8444	-8.44116e-05	0.0114605	0.721762	1
ENSG00000113552	GNPDA1	5	141991749	142013041	-	ensembl_havana	15	protein_coding		ensembl_havana		ENSG00000113552	3240.23	-5.16399e-05	0.00306954	0.308295	1		ENSG00000113552	3240.23	-6.92682e-05	0.00348025	0.199569	1		ENSG00000113552	3240.23	-8.68603e-05	0.00809578	0.804258	1
ENSG00000113555	PCDH12	5	141943585	141969741	-	ensembl_havana	5	protein_coding		ensembl_havana		ENSG00000113555	10.092	-2.30676e-05	0.00664014	0.762268	1		ENSG00000113555	10.092	5.35339e-05	0.00798065	0.551431	1		ENSG00000113555	10.092	0.00020261	0.0147758	0.44863	1
ENSG00000113558	SKP1	5	134148935	134177038	-	ensembl_havana	18	protein_coding		ensembl_havana		ENSG00000113558	10146.4	-0.000100514	0.00256718	0.529124	1		ENSG00000113558	10146.4	-0.000175112	0.00257485	0.26386	1		ENSG00000113558	10146.4	-0.000140504	0.00406414	0.662657	1
ENSG00000113569	NUP155	5	37288137	37371181	-	ensembl_havana	15	protein_coding		ensembl_havana		ENSG00000113569	1035.35	-3.92128e-05	0.0026882	0.507376	1		ENSG00000113569	1035.35	-4.27232e-05	0.00271513	0.465532	1		ENSG00000113569	1035.35	-2.53494e-05	0.00712958	0.944591	1
ENSG00000113575	PPP2CA	5	134194334	134226142	-	ensembl_havana	9	protein_coding		ensembl_havana		ENSG00000113575	5155.39	2.52966e-05	0.00258956	0.763655	1		ENSG00000113575	5155.39	5.22626e-05	0.00260408	0.52792	1		ENSG00000113575	5155.39	0.000104583	0.00586384	0.769311	1
ENSG00000113578	FGF1	5	142592178	142698070	-	ensembl_havana	17	protein_coding		ensembl_havana		ENSG00000113578	347.708	-1.15743e-05	0.0028757	0.784952	1		ENSG00000113578	347.708	-2.59629e-05	0.00304526	0.552839	1		ENSG00000113578	347.708	-9.30146e-05	0.00865474	0.776499	1
ENSG00000113580	NR3C1	5	143277931	143435512	-	ensembl_havana	14	protein_coding		ensembl_havana		ENSG00000113580	9346.62	8.31988e-05	0.00265603	0.297843	1		ENSG00000113580	9346.62	2.23822e-05	0.00259698	0.772484	1		ENSG00000113580	9346.62	-0.00024559	0.00669086	0.523933	1
ENSG00000113583	C5orf15	5	133955502	133968787	-	ensembl_havana	7	protein_coding		ensembl_havana		ENSG00000113583	3472.64	-7.17943e-05	0.00257068	0.596433	1		ENSG00000113583	3472.64	-6.32523e-05	0.00257003	0.634235	1		ENSG00000113583	3472.64	1.19628e-05	0.00423497	0.969666	1
ENSG00000113593	PPWD1	5	65563236	65587549	+	ensembl_havana	11	protein_coding		ensembl_havana		ENSG00000113593	949.011	5.73239e-06	0.00257503	0.957102	1		ENSG00000113593	949.011	-0.000161643	0.00267667	0.128924	1		ENSG00000113593	949.011	-0.0006943	0.00847878	0.171338	1
ENSG00000113594	LIFR	5	38474963	38608354	-	ensembl_havana	9	protein_coding		ensembl_havana		ENSG00000113594	1092.38	-5.31718e-05	0.00273074	0.381427	1		ENSG00000113594	1092.38	-0.000102683	0.00329869	0.119148	1		ENSG00000113594	1092.38	-0.000236443	0.00770039	0.541588	1
ENSG00000113595	TRIM23	5	65589680	65625975	-	ensembl_havana	14	protein_coding		ensembl_havana		ENSG00000113595	749.263	3.54568e-06	0.00257323	0.974853	1		ENSG00000113595	749.263	-9.03677e-05	0.0025853	0.41488	1		ENSG00000113595	749.263	-0.000268784	0.00557847	0.4616	1
ENSG00000113597	TRAPPC13	5	65624716	65666233	+	ensembl_havana	17	protein_coding		ensembl_havana		ENSG00000113597	697.93	-9.76404e-05	0.00268358	0.231908	1		ENSG00000113597	697.93	3.48596e-05	0.00260022	0.658424	1		ENSG00000113597	697.93	0.000759063	0.00999943	0.159285	1
ENSG00000113600	C9	5	39284262	39424868	-	ensembl_havana	10	protein_coding		ensembl_havana		ENSG00000113600	7.46903	-2.17088e-05	0.00459544	0.665854	1		ENSG00000113600	7.46903	-1.73613e-05	0.0046345	0.737787	1		ENSG00000113600	7.46903	1.79541e-05	0.0103447	0.9408	1
ENSG00000113615	SEC24A	5	134648789	134727823	+	ensembl_havana	12	protein_coding		ensembl_havana		ENSG00000113615	2770.13	9.134e-05	0.00259914	0.361522	1		ENSG00000113615	2770.13	-2.76074e-05	0.00257962	0.777593	1		ENSG00000113615	2770.13	-0.000433976	0.00700875	0.305024	1
ENSG00000113621	TXNDC15	5	134873803	134901525	+	ensembl_havana	14	protein_coding		ensembl_havana		ENSG00000113621	3371.75	8.68678e-05	0.00259968	0.375674	1		ENSG00000113621	3371.75	1.77396e-05	0.0025797	0.852899	1		ENSG00000113621	3371.75	-0.000216532	0.00578355	0.55176	1
ENSG00000113638	TTC33	5	40512333	40755975	-	ensembl_havana	13	protein_coding		ensembl_havana		ENSG00000113638	382.166	5.90824e-05	0.00258481	0.554649	1		ENSG00000113638	382.166	9.09037e-06	0.00257798	0.926098	1		ENSG00000113638	382.166	-0.000147927	0.00540068	0.671103	1
ENSG00000113643	RARS	5	168486445	168519299	+	ensembl_havana	8	protein_coding		ensembl_havana		ENSG00000113643	3813.34	1.61721e-05	0.00258574	0.851847	1		ENSG00000113643	3813.34	-0.00011415	0.00269777	0.188501	1		ENSG00000113643	3813.34	-0.000659193	0.00903642	0.191679	1
ENSG00000113645	WWC1	5	168291651	168472303	+	ensembl_havana	14	protein_coding		ensembl_havana		ENSG00000113645	89.4771	5.30749e-05	0.00526382	0.334481	1		ENSG00000113645	89.4771	1.04863e-05	0.00384777	0.812801	1		ENSG00000113645	89.4771	-0.000165867	0.0103778	0.535722	1
ENSG00000113648	H2AFY	5	135333900	135399914	-	ensembl_havana	16	protein_coding		ensembl_havana		ENSG00000113648	3304.66	1.19436e-05	0.00256331	0.946029	1		ENSG00000113648	3304.66	-0.00016038	0.00256705	0.354664	1		ENSG00000113648	3304.66	-0.000305576	0.00439056	0.387613	1
ENSG00000113649	TCERG1	5	146447311	146511961	+	ensembl_havana	11	protein_coding		ensembl_havana		ENSG00000113649	1386.62	1.66008e-06	0.00262102	0.978793	1		ENSG00000113649	1386.62	-5.65147e-05	0.00272609	0.368296	1		ENSG00000113649	1386.62	-0.000329089	0.00802358	0.419739	1
ENSG00000113657	DPYSL3	5	147390811	147510056	-	ensembl_havana	12	protein_coding		ensembl_havana		ENSG00000113657	9307.92	7.40128e-05	0.002704	0.295021	1		ENSG00000113657	9307.92	-2.52068e-05	0.00261757	0.711358	1		ENSG00000113657	9307.92	-0.000584765	0.00935098	0.223599	1
ENSG00000113658	SMAD5	5	136132845	136188747	+	ensembl_havana	16	protein_coding		ensembl_havana		ENSG00000113658	3878.15	4.18981e-05	0.00257696	0.697276	1		ENSG00000113658	3878.15	-0.000133686	0.0026237	0.209757	1		ENSG00000113658	3878.15	-0.000751701	0.00880795	0.154046	1
ENSG00000113712	CSNK1A1	5	149492197	149551552	-	ensembl_havana	17	protein_coding		ensembl_havana		ENSG00000113712	12229.2	-1.17208e-05	0.00257114	0.923085	1		ENSG00000113712	12229.2	3.02972e-05	0.00257162	0.799019	1		ENSG00000113712	12229.2	9.92775e-05	0.00464352	0.760825	1
ENSG00000113716	HMGXB3	5	150000046	150053142	+	ensembl_havana	12	protein_coding		ensembl_havana		ENSG00000113716	2638.67	-3.15815e-05	0.00258239	0.738607	1		ENSG00000113716	2638.67	-4.0472e-05	0.00258537	0.663073	1		ENSG00000113716	2638.67	-3.22321e-05	0.00530863	0.924683	1
ENSG00000113719	ERGIC1	5	172834275	172952685	+	ensembl_havana	15	protein_coding		ensembl_havana		ENSG00000113719	9798.15	0.000120684	0.00263296	0.22169	1		ENSG00000113719	9798.15	-4.90837e-05	0.00258519	0.608799	1		ENSG00000113719	9798.15	-0.00084024	0.00976499	0.136242	1
ENSG00000113721	PDGFRB	5	150113837	150155872	-	ensembl_havana	13	protein_coding		ensembl_havana		ENSG00000113721	33020	-2.96116e-05	0.00282219	0.539042	1		ENSG00000113721	33020	-2.51295e-05	0.00281676	0.597241	1		ENSG00000113721	33020	2.23202e-05	0.0080125	0.94887	1
ENSG00000113722	CDX1	5	150166795	150184558	+	ensembl_havana	16	protein_coding		ensembl_havana		ENSG00000113722	14.4808	-6.62476e-06	0.00392545	0.881422	1		ENSG00000113722	14.4808	-5.54241e-05	0.00574024	0.354868	1		ENSG00000113722	14.4808	-0.000179839	0.0107522	0.495716	1
ENSG00000113732	ATP6V0E1	5	172983757	173035445	+	ensembl_havana	8	protein_coding		ensembl_havana		ENSG00000113732	9458.41	-4.33066e-05	0.00259285	0.616553	1		ENSG00000113732	9458.41	7.93807e-05	0.00262515	0.352732	1		ENSG00000113732	9458.41	0.000600741	0.00865012	0.215804	1
ENSG00000113734	BNIP1	5	173144442	173164387	+	ensembl_havana	17	protein_coding		ensembl_havana		ENSG00000113734	358.692	5.97838e-05	0.00261919	0.450237	1		ENSG00000113734	358.692	3.52912e-05	0.00260275	0.649135	1		ENSG00000113734	358.692	-8.98663e-05	0.00606467	0.802748	1
ENSG00000113739	STC2	5	173314713	173329503	-	ensembl_havana	10	protein_coding		ensembl_havana		ENSG00000113739	11920.4	3.63625e-05	0.00366539	0.414058	1		ENSG00000113739	11920.4	8.25385e-05	0.00549454	0.172898	1		ENSG00000113739	11920.4	0.000147437	0.0093931	0.623886	1
ENSG00000113742	CPEB4	5	173888280	173961976	+	ensembl_havana	12	protein_coding		ensembl_havana		ENSG00000113742	957.059	-2.12725e-05	0.002644	0.721161	1		ENSG00000113742	957.059	1.79274e-05	0.00264722	0.760012	1		ENSG00000113742	957.059	0.000219582	0.00761469	0.567918	1
ENSG00000113749	HRH2	5	175658030	175710756	+	ensembl_havana	7	protein_coding		ensembl_havana		ENSG00000113749	0.901576	-0.000769499	0.0592635	0.507211	1		ENSG00000113749	0.901576	-0.000160245	0.048028	0.877511	1		ENSG00000113749	0.901576	0.000666794	0.0677308	0.669534	1
ENSG00000113758	DBN1	5	177456608	177474401	-	ensembl_havana	13	protein_coding		ensembl_havana		ENSG00000113758	6423.55	3.53277e-06	0.00259766	0.961847	1		ENSG00000113758	6423.55	1.57227e-05	0.00260246	0.828465	1		ENSG00000113758	6423.55	5.34221e-05	0.00623982	0.882364	1
ENSG00000113761	ZNF346	5	177022696	177081189	+	ensembl_havana	11	protein_coding		ensembl_havana		ENSG00000113761	503.983	-1.67847e-05	0.00257313	0.882754	1		ENSG00000113761	503.983	-0.000165834	0.00264373	0.143786	1		ENSG00000113761	503.983	-0.000496195	0.0069346	0.252864	1
ENSG00000113763	UNC5A	5	176810477	176880895	+	ensembl_havana	10	protein_coding		ensembl_havana		ENSG00000113763	0.730819	-0.000629854	0.0450581	0.405195	1		ENSG00000113763	0.730819	-0.000375937	0.0375296	0.573369	1		ENSG00000113763	0.730819	0.00019204	0.0406439	0.820857	1
ENSG00000113790	EHHADH	3	185190624	185281990	-	ensembl_havana	10	protein_coding		ensembl_havana		ENSG00000113790	294.059	3.46776e-05	0.00266394	0.566263	1		ENSG00000113790	294.059	3.7362e-05	0.00268067	0.532286	1		ENSG00000113790	294.059	1.92712e-05	0.00702018	0.9579	1
ENSG00000113805	CNTN3	3	74262568	74521140	-	ensembl_havana	8	protein_coding		ensembl_havana		ENSG00000113805	2297.64	8.73861e-05	0.00318073	0.155237	1		ENSG00000113805	2297.64	-1.00024e-05	0.00266064	0.855378	1		ENSG00000113805	2297.64	-0.000668281	0.010769	0.169729	1
ENSG00000113810	SMC4	3	160399274	160434962	+	ensembl_havana	15	protein_coding		ensembl_havana		ENSG00000113810	3706.2	1.84543e-05	0.00304924	0.657006	1		ENSG00000113810	3706.2	-2.21863e-05	0.00314856	0.599956	1		ENSG00000113810	3706.2	-0.000278307	0.00972086	0.402882	1
ENSG00000113811	SELENOK	3	53884410	53891988	-	ensembl_havana	10	protein_coding		ensembl_havana		ENSG00000113811	969.357	6.12997e-06	0.0025791	0.949273	1		ENSG00000113811	969.357	0.000119917	0.0026467	0.211578	1		ENSG00000113811	969.357	0.000441885	0.00717624	0.301617	1
ENSG00000113812	ACTR8	3	53867066	53882202	-	ensembl_havana	13	protein_coding		ensembl_havana		ENSG00000113812	1349.15	0.0001685	0.00271996	0.103978	1		ENSG00000113812	1349.15	1.06094e-05	0.00257751	0.914804	1		ENSG00000113812	1349.15	-0.00063405	0.00828414	0.195237	1
ENSG00000113838	TBCCD1	3	186546073	186570543	-	ensembl_havana	12	protein_coding		ensembl_havana		ENSG00000113838	396.054	1.87564e-05	0.00258057	0.843362	1		ENSG00000113838	396.054	-2.53222e-05	0.00258181	0.786718	1		ENSG00000113838	396.054	-0.000142307	0.00554506	0.685655	1
ENSG00000113845	TIMMDC1	3	119498532	119525090	+	ensembl_havana	9	protein_coding		ensembl_havana		ENSG00000113845	2629.77	0.000198015	0.00260647	0.145459	1		ENSG00000113845	2629.77	7.92113e-05	0.00257146	0.54998	1		ENSG00000113845	2629.77	-0.000251736	0.00491497	0.469806	1
ENSG00000113851	CRBN	3	3144628	3179727	-	ensembl_havana	14	protein_coding		ensembl_havana		ENSG00000113851	1221.28	2.62162e-05	0.00258529	0.768874	1		ENSG00000113851	1221.28	6.51286e-05	0.00260354	0.458757	1		ENSG00000113851	1221.28	0.000140776	0.0057673	0.693157	1
ENSG00000113905	HRG	3	186660216	186678240	+	ensembl_havana	4	protein_coding		ensembl_havana		ENSG00000113905	0.0384923	-0.00010215	0.111359	0.974038	1		ENSG00000113905	0.0384923	5.36584e-05	0.117119	0.987426	1		ENSG00000113905	0.0384923	0.000192099	0.146297	0.966867	1
ENSG00000113916	BCL6	3	187721377	187745727	-	ensembl_havana	17	protein_coding		ensembl_havana		ENSG00000113916	2556.62	-0.000152505	0.00630486	0.053343	1		ENSG00000113916	2556.62	-2.27018e-06	0.00279149	0.959138	1		ENSG00000113916	2556.62	0.000741345	0.0125345	0.1083	1
ENSG00000113924	HGD	3	120628173	120682571	-	ensembl_havana	11	protein_coding		ensembl_havana		ENSG00000113924	1.99183	9.40548e-05	0.0149534	0.643433	1		ENSG00000113924	1.99183	-0.0038092	0.0971524	0.0371534	0.996655		ENSG00000113924	1.99183	-0.00703832	0.142364	0.0280004	1
ENSG00000113946	CLDN16	3	190322541	190412143	+	ensembl_havana	3	protein_coding		ensembl_havana		ENSG00000113946	0.544368	0.00075366	0.0574556	0.495516	1		ENSG00000113946	0.544368	-0.000328062	0.0485129	0.746851	1		ENSG00000113946	0.544368	-0.0016438	0.0887205	0.387772	1
ENSG00000113966	ARL6	3	97764521	97801242	+	ensembl_havana	9	protein_coding		ensembl_havana		ENSG00000113966	264.719	-8.28753e-05	0.00298332	0.186515	1		ENSG00000113966	264.719	-0.000140592	0.00417144	0.057701	1		ENSG00000113966	264.719	-0.000199383	0.00757166	0.600559	1
ENSG00000113971	NPHP3	3	132680609	132722442	-	ensembl_havana	19	protein_coding		ensembl_havana		ENSG00000113971	1296.95	-8.87191e-05	0.00321737	0.149549	1		ENSG00000113971	1296.95	-5.62955e-06	0.00265915	0.917862	1		ENSG00000113971	1296.95	0.000505028	0.0096281	0.253744	1
ENSG00000114019	AMOTL2	3	134355874	134375479	-	ensembl_havana	14	protein_coding		ensembl_havana		ENSG00000114019	8132.84	-4.36413e-05	0.00282784	0.407612	1		ENSG00000114019	8132.84	0.000111667	0.00419778	0.0878753	1		ENSG00000114019	8132.84	0.00163679	0.0182294	0.0281573	1
ENSG00000114021	NIT2	3	100334701	100361635	+	ensembl_havana	11	protein_coding		ensembl_havana		ENSG00000114021	962.02	3.10278e-05	0.00257923	0.75637	1		ENSG00000114021	962.02	3.1123e-05	0.00257984	0.751253	1		ENSG00000114021	962.02	3.65175e-06	0.00510501	0.991312	1
ENSG00000114023	FAM162A	3	122384176	122412334	+	ensembl_havana	15	protein_coding		ensembl_havana		ENSG00000114023	734.389	-1.14215e-05	0.00266671	0.83142	1		ENSG00000114023	734.389	-3.54245e-05	0.0027475	0.510503	1		ENSG00000114023	734.389	-0.000144492	0.00771746	0.695243	1
ENSG00000114026	OGG1	3	9749944	9788219	+	ensembl_havana	21	protein_coding		ensembl_havana		ENSG00000114026	656.589	-7.44813e-05	0.0025855	0.477239	1		ENSG00000114026	656.589	-0.000108704	0.0026066	0.292581	1		ENSG00000114026	656.589	-0.000104458	0.00511471	0.757491	1
ENSG00000114030	KPNA1	3	122421949	122514945	-	ensembl_havana	12	protein_coding		ensembl_havana		ENSG00000114030	3467.81	1.91008e-05	0.00260434	0.790358	1		ENSG00000114030	3467.81	-2.28763e-05	0.00260958	0.745965	1		ENSG00000114030	3467.81	-0.00019315	0.00677737	0.61042	1
ENSG00000114054	PCCB	3	136250306	136337896	+	ensembl_havana	13	protein_coding		ensembl_havana		ENSG00000114054	1109.7	4.4424e-05	0.0026467	0.505474	1		ENSG00000114054	1109.7	7.30285e-06	0.00261611	0.910621	1		ENSG00000114054	1109.7	-0.000178398	0.00702228	0.637614	1
ENSG00000114062	UBE3A	15	25333728	25439056	-	ensembl_havana	18	protein_coding		ensembl_havana		ENSG00000114062	3437.36	0.00010093	0.0025824	0.39432	1		ENSG00000114062	3437.36	0.000168234	0.00263136	0.151079	1		ENSG00000114062	3437.36	0.000178186	0.00498459	0.600738	1
ENSG00000114098	ARMC8	3	138187248	138298389	+	ensembl_havana	17	protein_coding		ensembl_havana		ENSG00000114098	1249.81	0.000150883	0.00271218	0.12429	1		ENSG00000114098	1249.81	6.56282e-05	0.00259318	0.486999	1		ENSG00000114098	1249.81	-0.000267168	0.00611199	0.478918	1
ENSG00000114107	CEP70	3	138494344	138594538	-	ensembl_havana	8	protein_coding		ensembl_havana		ENSG00000114107	280.849	5.94942e-06	0.0026527	0.914006	1		ENSG00000114107	280.849	4.22891e-06	0.00265994	0.93799	1		ENSG00000114107	280.849	-8.87423e-06	0.00736073	0.980463	1
ENSG00000114115	RBP1	3	139517434	139539829	-	ensembl_havana	9	protein_coding		ensembl_havana		ENSG00000114115	27.3724	-3.2014e-05	0.00566914	0.601016	1		ENSG00000114115	27.3724	-8.43218e-05	0.0082868	0.325823	1		ENSG00000114115	27.3724	-9.83841e-05	0.0113233	0.681134	1
ENSG00000114120	SLC25A36	3	140941830	140979933	+	ensembl_havana	11	protein_coding		ensembl_havana		ENSG00000114120	1777.93	-1.68416e-05	0.00259221	0.832808	1		ENSG00000114120	1777.93	-4.04743e-05	0.00260419	0.606317	1		ENSG00000114120	1777.93	-9.66037e-05	0.00603555	0.788201	1
ENSG00000114124	GRK7	3	141778148	141818490	+	ensembl_havana	2	protein_coding		ensembl_havana		ENSG00000114124	0.473111	0.000275125	0.0429122	0.746547	1		ENSG00000114124	0.473111	9.67777e-05	0.0429498	0.914548	1		ENSG00000114124	0.473111	-0.000225756	0.0543995	0.856295	1
ENSG00000114125	RNF7	3	141738204	141747560	+	ensembl_havana	13	protein_coding		ensembl_havana		ENSG00000114125	2424.84	-3.67901e-05	0.0025685	0.790106	1		ENSG00000114125	2424.84	8.90554e-05	0.00257143	0.511749	1		ENSG00000114125	2424.84	0.000283569	0.0050019	0.424459	1
ENSG00000114126	TFDP2	3	141944428	142149544	-	ensembl_havana	17	protein_coding		ensembl_havana		ENSG00000114126	1799.22	-0.00013241	0.00269332	0.156451	1		ENSG00000114126	1799.22	-1.45929e-05	0.00258305	0.870853	1		ENSG00000114126	1799.22	0.000470578	0.00755579	0.28498	1
ENSG00000114127	XRN1	3	142306607	142448062	-	ensembl_havana	10	protein_coding		ensembl_havana		ENSG00000114127	1872.54	-6.30034e-05	0.00258742	0.522261	1		ENSG00000114127	1872.54	-3.22216e-05	0.00258103	0.738375	1		ENSG00000114127	1872.54	8.73722e-05	0.00527191	0.798123	1
ENSG00000114166	KAT2B	3	20040023	20154404	+	ensembl_havana	7	protein_coding		ensembl_havana		ENSG00000114166	1154.79	3.27228e-05	0.00265291	0.59458	1		ENSG00000114166	1154.79	3.73396e-05	0.00267292	0.538659	1		ENSG00000114166	1154.79	2.96362e-05	0.00695471	0.935362	1
ENSG00000114200	BCHE	3	165772904	165837472	-	ensembl_havana	9	protein_coding		ensembl_havana		ENSG00000114200	81.33	-0.00125621	0.0423021	0.0372708	1		ENSG00000114200	81.33	-0.000132076	0.0120794	0.319071	1		ENSG00000114200	81.33	0.000263759	0.0166174	0.362783	1
ENSG00000114204	SERPINI2	3	167441789	167479004	-	ensembl_havana	14	protein_coding		ensembl_havana		ENSG00000114204	0.0408321	-0.000328662	0.112145	0.916995	1		ENSG00000114204	0.0408321	-0.000516421	0.118999	0.880714	1		ENSG00000114204	0.0408321	0	0.146115	1	1
ENSG00000114209	PDCD10	3	167683298	167734939	-	ensembl_havana	14	protein_coding		ensembl_havana		ENSG00000114209	1411.42	8.64892e-05	0.00257588	0.487487	1		ENSG00000114209	1411.42	6.55109e-05	0.00257347	0.591929	1		ENSG00000114209	1411.42	-4.05341e-05	0.00446952	0.899084	1
ENSG00000114251	WNT5A	3	55465715	55490539	-	ensembl_havana	14	protein_coding		ensembl_havana		ENSG00000114251	3948.7	-1.15031e-05	0.00383827	0.791715	1		ENSG00000114251	3948.7	-6.75725e-06	0.00387646	0.879563	1		ENSG00000114251	3948.7	2.38856e-05	0.00988257	0.925505	1
ENSG00000114268	PFKFB4	3	48517684	48562015	-	ensembl_havana	11	protein_coding		ensembl_havana		ENSG00000114268	183.329	-1.52197e-05	0.00291997	0.718881	1		ENSG00000114268	183.329	-3.77787e-05	0.00329647	0.405526	1		ENSG00000114268	183.329	-0.000137045	0.00883275	0.675755	1
ENSG00000114270	COL7A1	3	48564073	48595267	-	ensembl_havana	17	protein_coding		ensembl_havana		ENSG00000114270	469.272	7.97005e-05	0.00616704	0.208215	1		ENSG00000114270	469.272	6.42134e-06	0.00359385	0.879224	1		ENSG00000114270	469.272	-0.000274124	0.0109775	0.345892	1
ENSG00000114279	FGF12	3	192139395	192767764	-	ensembl_havana	13	protein_coding		ensembl_havana		ENSG00000114279	15.949	6.67978e-05	0.00778675	0.412307	1		ENSG00000114279	15.949	2.45974e-05	0.00596529	0.715752	1		ENSG00000114279	15.949	-9.48393e-05	0.0117164	0.690396	1
ENSG00000114302	PRKAR2A	3	48744597	48847846	-	ensembl_havana	15	protein_coding		ensembl_havana		ENSG00000114302	3137.55	2.74011e-05	0.00257363	0.809466	1		ENSG00000114302	3137.55	-0.000107487	0.0025913	0.336524	1		ENSG00000114302	3137.55	-0.000430121	0.006516	0.296766	1
ENSG00000114315	HES1	3	194136145	194138732	+	ensembl_havana	3	protein_coding		ensembl_havana		ENSG00000114315	236.879	1.28141e-05	0.0045063	0.798	1		ENSG00000114315	236.879	0.000547934	0.022718	0.0453607	1		ENSG00000114315	236.879	0.000541157	0.0181935	0.127142	1
ENSG00000114316	USP4	3	49277831	49340712	-	ensembl_havana	12	protein_coding		ensembl_havana		ENSG00000114316	2097.67	0.00010927	0.00257278	0.435828	1		ENSG00000114316	2097.67	-5.24896e-05	0.00256843	0.702398	1		ENSG00000114316	2097.67	-0.000381364	0.00549143	0.318057	1
ENSG00000114331	ACAP2	3	195274736	195443078	-	ensembl_havana	13	protein_coding		ensembl_havana		ENSG00000114331	3996.46	-4.50424e-05	0.00257966	0.662028	1		ENSG00000114331	3996.46	7.94314e-05	0.00259102	0.43311	1		ENSG00000114331	3996.46	0.000450044	0.00699553	0.290722	1
ENSG00000114346	ECT2	3	172750682	172821474	+	ensembl_havana	13	protein_coding		ensembl_havana		ENSG00000114346	1296.89	-3.11807e-06	0.0029858	0.938161	1		ENSG00000114346	1296.89	2.42362e-05	0.00325183	0.568075	1		ENSG00000114346	1296.89	0.000177509	0.00929874	0.572841	1
ENSG00000114349	GNAT1	3	50191612	50196516	+	ensembl_havana	9	protein_coding		ensembl_havana		ENSG00000114349	0.157137	0.000468559	0.112999	0.882459	1		ENSG00000114349	0.157137	-3.44596e-05	0.116991	0.991914	1		ENSG00000114349	0.157137	-0.000629703	0.148014	0.89252	1
ENSG00000114353	GNAI2	3	50226292	50259355	+	ensembl_havana	16	protein_coding		ensembl_havana		ENSG00000114353	11992.2	2.8493e-05	0.00259107	0.732893	1		ENSG00000114353	11992.2	3.64268e-06	0.00258863	0.964492	1		ENSG00000114353	11992.2	-8.98751e-05	0.00585463	0.800489	1
ENSG00000114354	TFG	3	100709331	100748966	+	ensembl_havana	13	protein_coding		ensembl_havana		ENSG00000114354	4825.3	4.81939e-05	0.00257527	0.671632	1		ENSG00000114354	4825.3	-7.52112e-05	0.00258031	0.500236	1		ENSG00000114354	4825.3	-0.000374844	0.00616851	0.342336	1
ENSG00000114374	USP9Y	Y	12701231	12860839	+	ensembl_havana	12	protein_coding		ensembl_havana		ENSG00000114374	829.244	3.97067e-05	0.00382857	0.383204	1		ENSG00000114374	829.244	2.85871e-06	0.00314981	0.94332	1		ENSG00000114374	829.244	-0.000195242	0.00979375	0.511074	1
ENSG00000114378	HYAL1	3	50299889	50312381	-	ensembl_havana	16	protein_coding		ensembl_havana		ENSG00000114378	79.4933	9.59256e-06	0.00546894	0.877081	1		ENSG00000114378	79.4933	-4.85468e-05	0.00703018	0.527866	1		ENSG00000114378	79.4933	-0.000171658	0.0128038	0.495021	1
ENSG00000114383	TUSC2	3	50320027	50328251	-	ensembl_havana	9	protein_coding		ensembl_havana		ENSG00000114383	747.316	-3.5902e-05	0.00258145	0.71213	1		ENSG00000114383	747.316	5.86844e-05	0.00258852	0.540027	1		ENSG00000114383	747.316	0.000335208	0.00645893	0.39564	1
ENSG00000114388	NPRL2	3	50347330	50351091	-	ensembl_havana	12	protein_coding		ensembl_havana		ENSG00000114388	393.914	1.0309e-05	0.00257577	0.921576	1		ENSG00000114388	393.914	-1.27157e-05	0.00257596	0.901751	1		ENSG00000114388	393.914	-6.39196e-05	0.00501255	0.848188	1
ENSG00000114391	RPL24	3	101681091	101686782	-	ensembl_havana	12	protein_coding		ensembl_havana		ENSG00000114391	16638.2	-7.62465e-05	0.00257999	0.499848	1		ENSG00000114391	16638.2	-1.94609e-05	0.00257356	0.860296	1		ENSG00000114391	16638.2	0.000142793	0.00499241	0.672306	1
ENSG00000114395	CYB561D2	3	50350695	50358460	+	ensembl_havana	10	protein_coding	yes	ensembl_havana		ENSG00000114395	443.863	-9.81926e-05	0.00265632	0.251327	1		ENSG00000114395	443.863	-3.03622e-05	0.00259195	0.715617	1		ENSG00000114395	443.863	0.000255169	0.00649114	0.505772	1
ENSG00000114405	C3orf14	3	62318973	62336213	+	ensembl_havana	10	protein_coding		ensembl_havana		ENSG00000114405	374.718	8.01932e-05	0.00281466	0.227321	1		ENSG00000114405	374.718	7.13856e-06	0.00262238	0.909605	1		ENSG00000114405	374.718	-0.000396436	0.0083642	0.350734	1
ENSG00000114416	FXR1	3	180868141	180982753	+	ensembl_havana	17	protein_coding		ensembl_havana		ENSG00000114416	5643.04	-0.000116759	0.00257553	0.390443	1		ENSG00000114416	5643.04	-0.000121992	0.00257741	0.36009	1		ENSG00000114416	5643.04	-2.01114e-05	0.00423453	0.949042	1
ENSG00000114423	CBLB	3	105655461	105869552	-	ensembl_havana	18	protein_coding		ensembl_havana		ENSG00000114423	1907.06	-6.26406e-05	0.00308114	0.248112	1		ENSG00000114423	1907.06	7.49948e-05	0.00336733	0.183201	1		ENSG00000114423	1907.06	0.00151427	0.017557	0.0318286	1
ENSG00000114439	BBX	3	107522936	107811324	+	ensembl_havana	18	protein_coding		ensembl_havana		ENSG00000114439	2703.1	8.52341e-05	0.0026217	0.33408	1		ENSG00000114439	2703.1	0.000105596	0.00266687	0.226443	1		ENSG00000114439	2703.1	8.03064e-05	0.0056578	0.818957	1
ENSG00000114446	IFT57	3	108160812	108222570	-	ensembl_havana	4	protein_coding		ensembl_havana		ENSG00000114446	1725.13	0.000112841	0.00261216	0.269376	1		ENSG00000114446	1725.13	-7.89793e-05	0.00259281	0.428533	1		ENSG00000114446	1725.13	-0.00102824	0.0107803	0.102439	1
ENSG00000114450	GNB4	3	179396089	179451590	-	ensembl_havana	9	protein_coding		ensembl_havana		ENSG00000114450	5021.41	1.14025e-05	0.00258889	0.889678	1		ENSG00000114450	5021.41	0.000118901	0.00276508	0.153774	1		ENSG00000114450	5021.41	0.000516705	0.00825504	0.260712	1
ENSG00000114455	HHLA2	3	108296490	108378285	+	ensembl_havana	13	protein_coding		ensembl_havana		ENSG00000114455	0.394609	-0.000759936	0.0948007	0.754956	1		ENSG00000114455	0.394609	-0.00116404	0.105231	0.671349	1		ENSG00000114455	0.394609	-0.000354166	0.117479	0.918369	1
ENSG00000114473	IQCG	3	197889075	197960142	-	ensembl_havana	13	protein_coding		ensembl_havana		ENSG00000114473	261.199	-7.02125e-05	0.00260882	0.419939	1		ENSG00000114473	261.199	-1.14327e-05	0.00258622	0.893224	1		ENSG00000114473	261.199	0.000213354	0.006183	0.566677	1
ENSG00000114480	GBE1	3	81489699	81762161	-	ensembl_havana	12	protein_coding		ensembl_havana		ENSG00000114480	8118.9	6.64919e-05	0.0025933	0.481666	1		ENSG00000114480	8118.9	5.46454e-05	0.00259041	0.555114	1		ENSG00000114480	8118.9	-2.96151e-05	0.00532109	0.930839	1
ENSG00000114491	UMPS	3	124730366	124749273	+	ensembl_havana	13	protein_coding		ensembl_havana		ENSG00000114491	1085.68	9.66335e-05	0.00261709	0.304654	1		ENSG00000114491	1085.68	-5.90652e-05	0.00259323	0.520556	1		ENSG00000114491	1085.68	-0.000783687	0.00957598	0.1509	1
ENSG00000114503	NCBP2	3	196935402	196942597	-	ensembl_havana	10	protein_coding		ensembl_havana		ENSG00000114503	3757.28	0.000180865	0.00256821	0.308609	1		ENSG00000114503	3757.28	-0.000213836	0.00257254	0.219987	1		ENSG00000114503	3757.28	-0.00137715	0.00992446	0.0526037	1
ENSG00000114520	SNX4	3	125446644	125520197	-	ensembl_havana	10	protein_coding		ensembl_havana		ENSG00000114520	927.58	-1.43518e-05	0.00257833	0.884469	1		ENSG00000114520	927.58	3.46934e-05	0.00258101	0.721026	1		ENSG00000114520	927.58	0.000152287	0.0054541	0.663512	1
ENSG00000114529	C3orf52	3	112086335	112131004	+	ensembl_havana	12	protein_coding		ensembl_havana		ENSG00000114529	58.3241	0.000105568	0.00540083	0.102587	1		ENSG00000114529	58.3241	9.30113e-06	0.00291725	0.824545	1		ENSG00000114529	58.3241	-0.000451104	0.0106888	0.2284	1
ENSG00000114541	FRMD4B	3	69169990	69542583	-	ensembl_havana	14	protein_coding		ensembl_havana		ENSG00000114541	10.0774	-0.000780855	0.0313582	0.0515507	1		ENSG00000114541	10.0774	-0.000173156	0.0134223	0.230008	1		ENSG00000114541	10.0774	0.000156186	0.0132983	0.534597	1
ENSG00000114544	SLC41A3	3	126006355	126101561	-	ensembl_havana	16	protein_coding		ensembl_havana		ENSG00000114544	2008.15	-0.000128871	0.00277426	0.1335	1		ENSG00000114544	2008.15	-0.000109482	0.00271416	0.190106	1		ENSG00000114544	2008.15	4.96662e-05	0.00579426	0.88806	1
ENSG00000114547	ROPN1B	3	125969144	125983454	+	ensembl_havana	9	protein_coding		ensembl_havana		ENSG00000114547	0.108705	-0.000563292	0.113782	0.859593	1		ENSG00000114547	0.108705	5.67146e-06	0.117093	0.998671	1		ENSG00000114547	0.108705	0.000712806	0.148568	0.878756	1
ENSG00000114554	PLXNA1	3	126988594	127037392	+	ensembl_havana	11	protein_coding		ensembl_havana		ENSG00000114554	6151.87	2.13236e-05	0.00258883	0.799523	1		ENSG00000114554	6151.87	1.25267e-05	0.00258888	0.879112	1		ENSG00000114554	6151.87	-2.96345e-05	0.00573272	0.932733	1
ENSG00000114573	ATP6V1A	3	113747019	113812056	+	ensembl_havana	9	protein_coding		ensembl_havana		ENSG00000114573	3377.93	-5.82798e-07	0.00261287	0.992899	1		ENSG00000114573	3377.93	-6.23724e-06	0.0026176	0.922852	1		ENSG00000114573	3377.93	-2.80111e-05	0.00667829	0.938786	1
ENSG00000114626	ABTB1	3	127672935	127680920	+	ensembl_havana	17	protein_coding		ensembl_havana		ENSG00000114626	481.372	-8.79885e-06	0.00261171	0.894749	1		ENSG00000114626	481.372	8.01403e-05	0.00279072	0.237997	1		ENSG00000114626	481.372	0.000526232	0.00908889	0.254429	1
ENSG00000114631	PODXL2	3	127629181	127672809	+	ensembl_havana	10	protein_coding		ensembl_havana		ENSG00000114631	64.7717	0.000135927	0.00568116	0.062962	1		ENSG00000114631	64.7717	0.000127137	0.00546282	0.07275	1		ENSG00000114631	64.7717	-1.37132e-05	0.00818237	0.96799	1
ENSG00000114638	UPK1B	3	119173517	119205153	+	ensembl_havana	7	protein_coding		ensembl_havana		ENSG00000114638	0.387895	-0.000345795	0.0704811	0.837621	1		ENSG00000114638	0.387895	-2.33798e-05	0.071445	0.989507	1		ENSG00000114638	0.387895	0.000405167	0.0914873	0.8697	1
ENSG00000114646	CSPG5	3	47562239	47580792	-	ensembl_havana	9	protein_coding		ensembl_havana		ENSG00000114646	1.7988	0.000480314	0.0262231	0.127367	1		ENSG00000114646	1.7988	0.000292218	0.0194347	0.192339	1		ENSG00000114646	1.7988	-6.39484e-05	0.0137301	0.798603	1
ENSG00000114648	KLHL18	3	47282917	47346816	+	ensembl_havana	11	protein_coding		ensembl_havana		ENSG00000114648	848.588	1.24858e-05	0.00262794	0.838911	1		ENSG00000114648	848.588	5.33246e-05	0.00272497	0.387504	1		ENSG00000114648	848.588	0.000223705	0.00751154	0.562246	1
ENSG00000114650	SCAP	3	47413694	47477126	-	ensembl_havana	18	protein_coding		ensembl_havana		ENSG00000114650	1931.16	-8.76599e-06	0.00256993	0.945032	1		ENSG00000114650	1931.16	-7.80258e-05	0.002574	0.532078	1		ENSG00000114650	1931.16	-0.000161277	0.00470389	0.627632	1
ENSG00000114654	EFCC1	3	129001629	129040742	+	ensembl_havana	7	protein_coding		ensembl_havana		ENSG00000114654	0.0695513	0	0.111271	1	1		ENSG00000114654	0.0695513	0.000469157	0.118666	0.891353	1		ENSG00000114654	0.0695513	0.000736716	0.148714	0.874795	1
ENSG00000114656	KIAA1257	3	128909866	129002690	-	ensembl_havana	10	protein_coding		ensembl_havana		ENSG00000114656	0.070968	-0.000230945	0.111707	0.941468	1		ENSG00000114656	0.070968	0.000105879	0.117107	0.975181	1		ENSG00000114656	0.070968	0.000416572	0.146893	0.928398	1
ENSG00000114670	NEK11	3	131026850	131350465	+	ensembl_havana	13	protein_coding		ensembl_havana		ENSG00000114670	542.706	6.3691e-05	0.00273058	0.324878	1		ENSG00000114670	542.706	3.62293e-05	0.00265654	0.562908	1		ENSG00000114670	542.706	-0.000125439	0.00700912	0.736001	1
ENSG00000114686	MRPL3	3	131462212	131502983	-	ensembl_havana	8	protein_coding		ensembl_havana		ENSG00000114686	2884.85	5.17737e-05	0.00256833	0.715278	1		ENSG00000114686	2884.85	-0.000258002	0.00266536	0.0676933	1		ENSG00000114686	2884.85	-0.00143794	0.0114233	0.0569497	1
ENSG00000114698	PLSCR4	3	146192339	146251179	-	ensembl_havana	14	protein_coding		ensembl_havana		ENSG00000114698	2452.92	-2.42205e-05	0.00282365	0.602924	1		ENSG00000114698	2452.92	1.00584e-05	0.00277817	0.825253	1		ENSG00000114698	2452.92	0.00022913	0.00872156	0.524201	1
ENSG00000114735	HEMK1	3	50569152	50596168	+	ensembl_havana	9	protein_coding		ensembl_havana		ENSG00000114735	538.312	-8.1203e-05	0.00259333	0.417116	1		ENSG00000114735	538.312	0.000119176	0.00263034	0.230143	1		ENSG00000114735	538.312	0.00120053	0.0118657	0.082568	1
ENSG00000114737	CISH	3	50606490	50611831	-	ensembl_havana	15	protein_coding		ensembl_havana		ENSG00000114737	78.1992	-3.43677e-05	0.00294141	0.46366	1		ENSG00000114737	78.1992	-3.8572e-06	0.00277876	0.931504	1		ENSG00000114737	78.1992	0.000194242	0.00863759	0.581444	1
ENSG00000114738	MAPKAPK3	3	50611520	50649297	+	ensembl_havana	10	protein_coding		ensembl_havana		ENSG00000114738	1566.99	7.07277e-05	0.00261885	0.397031	1		ENSG00000114738	1566.99	-1.36347e-06	0.00258894	0.986642	1		ENSG00000114738	1566.99	-0.000290259	0.00675628	0.46034	1
ENSG00000114739	ACVR2B	3	38453851	38493142	+	ensembl_havana	13	protein_coding		ensembl_havana		ENSG00000114739	76.862	1.37858e-05	0.00272803	0.775188	1		ENSG00000114739	76.862	2.22472e-05	0.00277578	0.645132	1		ENSG00000114739	76.862	5.48798e-05	0.00795717	0.875979	1
ENSG00000114742	WDR48	3	39051998	39096671	+	ensembl_havana	13	protein_coding		ensembl_havana		ENSG00000114742	1992.16	-3.40371e-05	0.00258687	0.703279	1		ENSG00000114742	1992.16	-5.17104e-05	0.00259519	0.556025	1		ENSG00000114742	1992.16	-6.52778e-05	0.00555625	0.851168	1
ENSG00000114744	COMMD2	3	149738470	149752499	-	ensembl_havana	8	protein_coding		ensembl_havana		ENSG00000114744	1683.24	5.08098e-05	0.00259151	0.573227	1		ENSG00000114744	1683.24	0.00014458	0.0027819	0.114018	1		ENSG00000114744	1683.24	0.000366249	0.00692894	0.370502	1
ENSG00000114745	GORASP1	3	39096659	39108363	-	ensembl_havana	13	protein_coding		ensembl_havana		ENSG00000114745	1925.09	-0.000245629	0.00263144	0.0874258	1		ENSG00000114745	1925.09	-6.91434e-05	0.00256882	0.620504	1		ENSG00000114745	1925.09	0.000397264	0.00552954	0.303205	1
ENSG00000114757	PEX5L	3	179794958	180037053	-	ensembl_havana	18	protein_coding		ensembl_havana		ENSG00000114757	16.8959	-5.19801e-05	0.00808277	0.565517	1		ENSG00000114757	16.8959	4.52951e-05	0.00803055	0.627212	1		ENSG00000114757	16.8959	0.000267118	0.0164628	0.354945	1
ENSG00000114767	RRP9	3	51933430	51941941	-	ensembl_havana	6	protein_coding		ensembl_havana		ENSG00000114767	541.256	7.05361e-06	0.00259202	0.928526	1		ENSG00000114767	541.256	-5.69769e-05	0.00262149	0.464167	1		ENSG00000114767	541.256	-0.000280912	0.00689298	0.475453	1
ENSG00000114770	ABCC5	3	183919934	184018015	-	ensembl_havana	16	protein_coding		ensembl_havana		ENSG00000114770	891.431	4.85186e-06	0.00258628	0.954298	1		ENSG00000114770	891.431	6.18119e-05	0.00261017	0.459933	1		ENSG00000114770	891.431	0.000223679	0.00631392	0.552064	1
ENSG00000114771	AADAC	3	151814037	151828488	+	ensembl_havana	13	protein_coding		ensembl_havana		ENSG00000114771	0.970987	-0.00249274	0.105588	0.231709	1		ENSG00000114771	0.970987	-0.000332947	0.0530777	0.773214	1		ENSG00000114771	0.970987	0.00158601	0.091757	0.440211	1
ENSG00000114779	ABHD14B	3	51968510	51983409	-	ensembl_havana	19	protein_coding		ensembl_havana		ENSG00000114779	2486.65	-0.000179779	0.00282716	0.0742458	1		ENSG00000114779	2486.65	-0.000252231	0.00366425	0.0210757	0.848045		ENSG00000114779	2486.65	-0.000172258	0.00560729	0.627908	1
ENSG00000114784	EIF1B	3	40309684	40312424	+	ensembl_havana	3	protein_coding		ensembl_havana		ENSG00000114784	1524.63	-1.96095e-05	0.00258377	0.82729	1		ENSG00000114784	1524.63	8.84635e-05	0.00262491	0.320267	1		ENSG00000114784	1524.63	0.000460984	0.00755623	0.292616	1
ENSG00000114786	ABHD14A-ACY1	3	51974706	51989183	+	havana	16	protein_coding		havana		ENSG00000114786	29.3115	1.50703e-05	0.00419286	0.746745	1		ENSG00000114786	29.3115	-4.68902e-05	0.00554909	0.423405	1		ENSG00000114786	29.3115	-0.000267313	0.0120724	0.332499	1
ENSG00000114790	ARHGEF26	3	154121003	154257827	+	ensembl_havana	12	protein_coding		ensembl_havana		ENSG00000114790	88.0774	9.96205e-06	0.00312274	0.803671	1		ENSG00000114790	88.0774	-2.76737e-05	0.00348387	0.521553	1		ENSG00000114790	88.0774	-0.000240813	0.00984449	0.440023	1
ENSG00000114796	KLHL24	3	183635568	183684477	+	ensembl_havana	15	protein_coding		ensembl_havana		ENSG00000114796	1745.85	-7.64146e-05	0.0030341	0.199906	1		ENSG00000114796	1745.85	2.66933e-06	0.00265854	0.960931	1		ENSG00000114796	1745.85	0.00050258	0.00961696	0.255201	1
ENSG00000114805	PLCH1	3	155375580	155745067	-	ensembl_havana	16	protein_coding		ensembl_havana		ENSG00000114805	10.2619	4.4288e-06	0.00849309	0.966852	1		ENSG00000114805	10.2619	0.000150025	0.0141537	0.3641	1		ENSG00000114805	10.2619	0.000230132	0.0178409	0.446594	1
ENSG00000114812	VIPR1	3	42489299	42537573	+	ensembl_havana	12	protein_coding		ensembl_havana		ENSG00000114812	0.0263635	-0.000182326	0.111544	0.95373	1		ENSG00000114812	0.0263635	-5.93624e-05	0.117124	0.98609	NA		ENSG00000114812	0.0263635	0	0.146116	1	1
ENSG00000114841	DNAH1	3	52316319	52400491	+	ensembl_havana	17	protein_coding		ensembl_havana		ENSG00000114841	239.556	3.7254e-05	0.00305296	0.420973	1		ENSG00000114841	239.556	-1.94844e-05	0.0028867	0.659977	1		ENSG00000114841	239.556	-0.000406061	0.0100085	0.284704	1
ENSG00000114850	SSR3	3	156540140	156555184	-	ensembl_havana	6	protein_coding		ensembl_havana		ENSG00000114850	10370.4	4.37892e-05	0.00264423	0.51303	1		ENSG00000114850	10370.4	2.24228e-05	0.00262356	0.731789	1		ENSG00000114850	10370.4	-9.57965e-05	0.0067323	0.794848	1
ENSG00000114853	ZBTB47	3	42653684	42665854	+	ensembl_havana	13	protein_coding		ensembl_havana		ENSG00000114853	2302.37	4.30271e-06	0.00259702	0.953851	1		ENSG00000114853	2302.37	4.32701e-06	0.00259934	0.952765	1		ENSG00000114853	2302.37	7.74979e-07	0.00617457	0.998278	1
ENSG00000114854	TNNC1	3	52451102	52454070	-	ensembl_havana	7	protein_coding		ensembl_havana		ENSG00000114854	7.14585	0.00010638	0.00928924	0.256507	1		ENSG00000114854	7.14585	1.67019e-05	0.00510508	0.7715	1		ENSG00000114854	7.14585	-0.00019193	0.0123188	0.451772	1
ENSG00000114857	NKTR	3	42600614	42648741	+	ensembl_havana	17	protein_coding		ensembl_havana		ENSG00000114857	1226.46	-8.11984e-05	0.00261526	0.36048	1		ENSG00000114857	1226.46	-0.000132187	0.00274836	0.138242	1		ENSG00000114857	1226.46	-0.000186416	0.00599536	0.610188	1
ENSG00000114859	CLCN2	3	184346185	184361651	-	ensembl_havana	15	protein_coding		ensembl_havana		ENSG00000114859	84.4196	0.000110165	0.00397314	0.0892769	1		ENSG00000114859	84.4196	-3.95198e-05	0.00280348	0.452707	1		ENSG00000114859	84.4196	-0.00147938	0.0169882	0.0356502	1
ENSG00000114861	FOXP1	3	70954693	71583989	-	ensembl_havana	18	protein_coding		ensembl_havana		ENSG00000114861	1052.77	-6.78864e-05	0.00311691	0.222043	1		ENSG00000114861	1052.77	-2.42859e-05	0.00273726	0.633128	1		ENSG00000114861	1052.77	0.000236148	0.00829706	0.530461	1
ENSG00000114867	EIF4G1	3	184314495	184335358	+	ensembl_havana	20	protein_coding		ensembl_havana		ENSG00000114867	17113.2	8.50987e-05	0.00259145	0.4089	1		ENSG00000114867	17113.2	-8.07839e-06	0.00257676	0.936036	1		ENSG00000114867	17113.2	-0.000293881	0.00602829	0.438112	1
ENSG00000114902	SPCS1	3	52704955	52711146	+	ensembl_havana	13	protein_coding		ensembl_havana		ENSG00000114902	2692.4	-1.75457e-05	0.0025649	0.913912	1		ENSG00000114902	2692.4	-0.000296814	0.00263318	0.0649901	1		ENSG00000114902	2692.4	-0.000751235	0.00709356	0.129848	1
ENSG00000114904	NEK4	3	52708449	52770949	-	ensembl_havana	12	protein_coding		ensembl_havana		ENSG00000114904	764.832	-0.000167057	0.00267738	0.121064	1		ENSG00000114904	764.832	-5.55951e-05	0.00258076	0.592959	1		ENSG00000114904	764.832	0.000333056	0.00615732	0.390305	1
ENSG00000114923	SLC4A3	2	219627327	219641980	+	ensembl_havana	16	protein_coding		ensembl_havana		ENSG00000114923	190.733	6.89953e-06	0.00282417	0.872577	1		ENSG00000114923	190.733	5.78717e-06	0.00284532	0.892763	1		ENSG00000114923	190.733	-6.52976e-06	0.00844471	0.984226	1
ENSG00000114933	INO80D	2	205993721	206086303	-	ensembl_havana	15	protein_coding		ensembl_havana		ENSG00000114933	479.114	0.000117133	0.00261981	0.246591	1		ENSG00000114933	479.114	8.86783e-05	0.00259894	0.372599	1		ENSG00000114933	479.114	-7.42415e-05	0.00516511	0.82629	1
ENSG00000114942	EEF1B2	2	206159585	206162928	+	ensembl_havana	13	protein_coding		ensembl_havana		ENSG00000114942	18055	5.27413e-05	0.00258413	0.592911	1		ENSG00000114942	18055	6.93628e-05	0.00259182	0.473978	1		ENSG00000114942	18055	5.67182e-05	0.00520239	0.867013	1
ENSG00000114948	ADAM23	2	206443539	206621130	+	ensembl_havana	12	protein_coding		ensembl_havana		ENSG00000114948	509.242	-4.53067e-05	0.00464707	0.366727	1		ENSG00000114948	509.242	-4.33296e-05	0.00466278	0.394271	1		ENSG00000114948	509.242	7.53445e-06	0.00961115	0.977439	1
ENSG00000114956	DGUOK	2	73926826	73958961	+	ensembl_havana	19	protein_coding		ensembl_havana		ENSG00000114956	1171.07	-0.000112289	0.00257811	0.385057	1		ENSG00000114956	1171.07	-3.033e-05	0.00256977	0.810659	1		ENSG00000114956	1171.07	0.000178556	0.00472888	0.593873	1
ENSG00000114978	MOB1A	2	74152528	74178898	-	ensembl_havana	17	protein_coding		ensembl_havana		ENSG00000114978	6211.76	-2.31132e-05	0.0025676	0.87077	1		ENSG00000114978	6211.76	-8.59725e-05	0.00257007	0.537365	1		ENSG00000114978	6211.76	-0.000128339	0.00430229	0.69032	1
ENSG00000114982	KANSL3	2	96593170	96642787	-	ensembl_havana	17	protein_coding		ensembl_havana		ENSG00000114982	2499.09	-4.47991e-05	0.00261475	0.550882	1		ENSG00000114982	2499.09	-5.9632e-05	0.00264055	0.421152	1		ENSG00000114982	2499.09	-6.92426e-05	0.00621881	0.848033	1
ENSG00000114988	LMAN2L	2	96705929	96740064	-	ensembl_havana	11	protein_coding		ensembl_havana		ENSG00000114988	904.745	-4.3869e-06	0.00259015	0.95641	1		ENSG00000114988	904.745	-0.000140327	0.00295206	0.0935645	1		ENSG00000114988	904.745	-0.000766332	0.0100478	0.157197	1
ENSG00000114993	RTKN	2	74425836	74442422	-	ensembl_havana	16	protein_coding		ensembl_havana		ENSG00000114993	363.943	4.30393e-05	0.00269467	0.472391	1		ENSG00000114993	363.943	-0.000161909	0.00467513	0.0424825	1		ENSG00000114993	363.943	-0.00242585	0.0215903	0.0172416	0.857164
ENSG00000114999	TTL	2	112482154	112541739	+	ensembl_havana	7	protein_coding		ensembl_havana		ENSG00000114999	3867.65	0.000163688	0.00292876	0.0741268	1		ENSG00000114999	3867.65	-9.84816e-05	0.00265552	0.254011	1		ENSG00000114999	3867.65	-0.00422102	0.0261079	0.0117296	0.710585
ENSG00000115008	IL1A	2	112773915	112784590	-	ensembl_havana	5	protein_coding		ensembl_havana		ENSG00000115008	2.87635	3.21588e-05	0.0122185	0.847737	1		ENSG00000115008	2.87635	8.63649e-05	0.0150593	0.6833	1		ENSG00000115008	2.87635	6.89999e-05	0.0190332	0.838643	1
ENSG00000115009	CCL20	2	227813842	227817564	+	ensembl_havana	11	protein_coding		ensembl_havana		ENSG00000115009	0.559934	0.000336691	0.0392214	0.641193	1		ENSG00000115009	0.559934	0.000581667	0.0471432	0.502142	1		ENSG00000115009	0.559934	0.000182383	0.0456996	0.854373	1
ENSG00000115020	PIKFYVE	2	208266267	208358751	+	ensembl_havana	16	protein_coding		ensembl_havana		ENSG00000115020	2545.25	-0.000112312	0.00264374	0.22826	1		ENSG00000115020	2545.25	-4.88771e-05	0.00259049	0.589119	1		ENSG00000115020	2545.25	0.000204507	0.00592689	0.576254	1
ENSG00000115041	KCNIP3	2	95297304	95386083	+	ensembl_havana	12	protein_coding		ensembl_havana		ENSG00000115041	302.213	3.57375e-05	0.00301238	0.440121	1		ENSG00000115041	302.213	1.96319e-05	0.00287564	0.659454	1		ENSG00000115041	302.213	-9.33112e-05	0.00842231	0.782926	1
ENSG00000115042	FAHD2A	2	95402721	95416616	+	ensembl_havana	9	protein_coding		ensembl_havana		ENSG00000115042	649.791	-6.84468e-05	0.00268564	0.330691	1		ENSG00000115042	649.791	-6.18211e-05	0.00267914	0.370761	1		ENSG00000115042	649.791	1.87028e-05	0.00645986	0.958895	1
ENSG00000115053	NCL	2	231453531	231483641	-	ensembl_havana	15	protein_coding		ensembl_havana		ENSG00000115053	19868.9	0.000198396	0.00265875	0.10269	1		ENSG00000115053	19868.9	-3.07097e-05	0.00257208	0.793622	1		ENSG00000115053	19868.9	-0.000975192	0.00973896	0.104781	1
ENSG00000115073	ACTR1B	2	97655963	97664107	-	ensembl_havana	7	protein_coding		ensembl_havana		ENSG00000115073	1902.22	7.02325e-05	0.0025734	0.576164	1		ENSG00000115073	1902.22	-7.80901e-05	0.00257465	0.526529	1		ENSG00000115073	1902.22	-0.000409766	0.00603598	0.303441	1
ENSG00000115084	SLC35F5	2	113705011	113756823	-	ensembl_havana	13	protein_coding		ensembl_havana		ENSG00000115084	4654.22	-5.56838e-06	0.00271741	0.907231	1		ENSG00000115084	4654.22	5.76149e-05	0.00318517	0.267583	1		ENSG00000115084	4654.22	0.000430338	0.00972196	0.286481	1
ENSG00000115085	ZAP70	2	97713560	97739862	+	ensembl_havana	13	protein_coding		ensembl_havana		ENSG00000115085	0.327767	0.000551829	0.113507	0.862056	1		ENSG00000115085	0.327767	-4.8377e-05	0.116783	0.988621	1		ENSG00000115085	0.327767	-0.000750727	0.148549	0.87219	1
ENSG00000115091	ACTR3	2	113889960	113962596	+	ensembl_havana	11	protein_coding		ensembl_havana		ENSG00000115091	15603.8	6.84243e-05	0.00262176	0.402335	1		ENSG00000115091	15603.8	9.6776e-05	0.00268943	0.233361	1		ENSG00000115091	15603.8	0.000116644	0.00603092	0.746419	1
ENSG00000115107	STEAP3	2	119223831	119265652	+	ensembl_havana	19	protein_coding		ensembl_havana		ENSG00000115107	2222.43	-1.05954e-05	0.00289826	0.800199	1		ENSG00000115107	2222.43	-6.40706e-05	0.00405512	0.21737	1		ENSG00000115107	2222.43	-0.000296935	0.00961353	0.390408	1
ENSG00000115109	EPB41L5	2	120013005	120179119	+	ensembl_havana	13	protein_coding		ensembl_havana		ENSG00000115109	607.439	-3.41363e-05	0.00278146	0.504903	1		ENSG00000115109	607.439	-3.18661e-05	0.00278988	0.528894	1		ENSG00000115109	607.439	7.47946e-06	0.00774587	0.983209	1
ENSG00000115112	TFCP2L1	2	121216587	121285207	-	ensembl_havana	7	protein_coding		ensembl_havana		ENSG00000115112	0.0507046	7.53589e-05	0.111319	0.980841	1		ENSG00000115112	0.0507046	6.31273e-05	0.117125	0.985208	1		ENSG00000115112	0.0507046	-2.01099e-05	0.146113	0.996527	1
ENSG00000115128	SF3B6	2	24067584	24076443	-	ensembl_havana	6	protein_coding		ensembl_havana		ENSG00000115128	2399.32	0.000153883	0.00257514	0.304166	1		ENSG00000115128	2399.32	-1.20491e-05	0.002566	0.934462	1		ENSG00000115128	2399.32	-0.000350872	0.00510696	0.342266	1
ENSG00000115129	TP53I3	2	24077433	24085861	-	ensembl_havana	13	protein_coding		ensembl_havana		ENSG00000115129	1514.71	-6.47269e-05	0.00339473	0.217545	1		ENSG00000115129	1514.71	-2.17806e-05	0.00282261	0.639171	1		ENSG00000115129	1514.71	0.000233198	0.00870545	0.519175	1
ENSG00000115137	DNAJC27	2	24943636	24972094	-	ensembl_havana	11	protein_coding		ensembl_havana		ENSG00000115137	262.747	-6.45711e-05	0.00277664	0.300419	1		ENSG00000115137	262.747	4.15208e-05	0.00268937	0.491674	1		ENSG00000115137	262.747	0.000789824	0.0112982	0.137888	1
ENSG00000115138	POMC	2	25160853	25168903	-	ensembl_havana	10	protein_coding		ensembl_havana		ENSG00000115138	7.83784	7.50795e-05	0.00828602	0.385138	1		ENSG00000115138	7.83784	7.96786e-05	0.0086046	0.38382	1		ENSG00000115138	7.83784	2.53816e-06	0.0114449	0.991267	1
ENSG00000115145	STAM2	2	152116801	152175992	-	ensembl_havana	9	protein_coding		ensembl_havana		ENSG00000115145	2005.35	-0.000182868	0.00259498	0.182124	1		ENSG00000115145	2005.35	0.000127274	0.00257796	0.343246	1		ENSG00000115145	2005.35	0.0016203	0.0125193	0.0493333	1
ENSG00000115155	OTOF	2	26457203	26558698	-	ensembl_havana	16	protein_coding		ensembl_havana		ENSG00000115155	2.90253	0.00150122	0.05184	0.0513731	1		ENSG00000115155	2.90253	4.54093e-05	0.0104635	0.736541	1		ENSG00000115155	2.90253	-0.000754685	0.0343107	0.164469	1
ENSG00000115159	GPD2	2	156435290	156613735	+	ensembl_havana	15	protein_coding		ensembl_havana		ENSG00000115159	1598.18	-3.82535e-05	0.00272508	0.492278	1		ENSG00000115159	1598.18	-1.65299e-05	0.00267477	0.760407	1		ENSG00000115159	1598.18	0.00011793	0.00754794	0.748358	1
ENSG00000115163	CENPA	2	26764289	26801067	+	ensembl_havana	14	protein_coding		ensembl_havana		ENSG00000115163	180.011	-1.39101e-05	0.00531376	0.815444	1		ENSG00000115163	180.011	2.36569e-05	0.00577855	0.716669	1		ENSG00000115163	180.011	0.000125011	0.0118538	0.606094	1
ENSG00000115165	CYTIP	2	157414619	157488961	-	ensembl_havana	9	protein_coding		ensembl_havana		ENSG00000115165	1.16065	-3.26444e-05	0.0347891	0.961446	1		ENSG00000115165	1.16065	-0.000151075	0.0366055	0.833498	1		ENSG00000115165	1.16065	-0.000142202	0.0463923	0.889067	1
ENSG00000115170	ACVR1	2	157736444	157875862	-	ensembl_havana	13	protein_coding		ensembl_havana		ENSG00000115170	3864.91	-4.71915e-05	0.00260176	0.564213	1		ENSG00000115170	3864.91	3.11774e-05	0.00259635	0.697464	1		ENSG00000115170	3864.91	0.00033798	0.00710255	0.405736	1
ENSG00000115183	TANC1	2	158968671	159232659	+	ensembl_havana	14	protein_coding		ensembl_havana		ENSG00000115183	1657.86	-1.74808e-05	0.00264307	0.766389	1		ENSG00000115183	1657.86	8.44215e-05	0.00304824	0.177523	1		ENSG00000115183	1657.86	0.000730619	0.0109953	0.153128	1
ENSG00000115194	SLC30A3	2	27253684	27275817	-	ensembl_havana	10	protein_coding		ensembl_havana		ENSG00000115194	3.22939	-0.000133142	0.0122142	0.313295	1		ENSG00000115194	3.22939	-0.000284474	0.0183877	0.169252	1		ENSG00000115194	3.22939	-7.58353e-05	0.0135824	0.760699	1
ENSG00000115204	MPV17	2	27309492	27325680	-	ensembl_havana	14	protein_coding		ensembl_havana		ENSG00000115204	2296.42	-0.000100394	0.00264256	0.258934	1		ENSG00000115204	2296.42	-0.000110179	0.00267604	0.209461	1		ENSG00000115204	2296.42	-4.48997e-05	0.00558303	0.897334	1
ENSG00000115207	GTF3C2	2	27325849	27357034	-	ensembl_havana	13	protein_coding		ensembl_havana		ENSG00000115207	1803.73	-6.19043e-05	0.00258117	0.559344	1		ENSG00000115207	1803.73	-1.31174e-05	0.00257564	0.899511	1		ENSG00000115207	1803.73	0.000132573	0.00515777	0.697503	1
ENSG00000115211	EIF2B4	2	27364352	27370486	-	ensembl_havana	15	protein_coding		ensembl_havana		ENSG00000115211	1071.45	-1.8148e-05	0.00257442	0.868499	1		ENSG00000115211	1071.45	-0.00016628	0.00266756	0.128522	1		ENSG00000115211	1071.45	-0.00052915	0.00728929	0.237483	1
ENSG00000115216	NRBP1	2	27427790	27442259	+	ensembl_havana	13	protein_coding		ensembl_havana		ENSG00000115216	6420.2	-6.7323e-06	0.00256791	0.961362	1		ENSG00000115216	6420.2	-0.000129759	0.0025772	0.341688	1		ENSG00000115216	6420.2	-0.000278169	0.00495936	0.431175	1
ENSG00000115221	ITGB6	2	160099666	160271888	-	ensembl_havana	10	protein_coding		ensembl_havana		ENSG00000115221	1.94552	2.50868e-05	0.0173042	0.925264	1		ENSG00000115221	1.94552	7.08687e-05	0.0179283	0.798143	1		ENSG00000115221	1.94552	6.09797e-05	0.0240481	0.891195	1
ENSG00000115226	FNDC4	2	27491883	27495245	-	ensembl_havana	9	protein_coding		ensembl_havana		ENSG00000115226	709.005	0.000169594	0.00478495	0.0374646	1		ENSG00000115226	709.005	2.08584e-05	0.00265543	0.719109	1		ENSG00000115226	709.005	-0.000762801	0.0112287	0.142904	1
ENSG00000115232	ITGA4	2	181457202	181536187	+	ensembl_havana	13	protein_coding		ensembl_havana		ENSG00000115232	4877	2.09997e-05	0.00298398	0.622513	1		ENSG00000115232	4877	6.7286e-05	0.00416484	0.203384	1		ENSG00000115232	4877	0.000231539	0.00924754	0.491316	1
ENSG00000115233	PSMD14	2	161308038	161411717	+	ensembl_havana	11	protein_coding		ensembl_havana		ENSG00000115233	2760.75	5.28741e-05	0.00258335	0.596021	1		ENSG00000115233	2760.75	1.12289e-05	0.00257823	0.908484	1		ENSG00000115233	2760.75	-0.000121575	0.00532101	0.724239	1
ENSG00000115234	SNX17	2	27370496	27377533	+	ensembl_havana	10	protein_coding		ensembl_havana		ENSG00000115234	5546.56	-0.00011038	0.00256611	0.511418	1		ENSG00000115234	5546.56	-0.000119449	0.00256635	0.46858	1		ENSG00000115234	5546.56	-2.21075e-05	0.00379388	0.943827	1
ENSG00000115239	ASB3	2	53532672	53787610	-	ensembl_havana	21	protein_coding		ensembl_havana		ENSG00000115239	561.318	-0.000146837	0.00269671	0.135098	1		ENSG00000115239	561.318	0.000156138	0.00274918	0.109483	1		ENSG00000115239	561.318	0.00594718	0.030714	0.00761765	0.548228
ENSG00000115241	PPM1G	2	27381194	27409687	-	ensembl_havana	10	protein_coding		ensembl_havana		ENSG00000115241	2581.72	-1.43666e-05	0.00257968	0.880993	1		ENSG00000115241	2581.72	-1.99516e-05	0.0025808	0.832134	1		ENSG00000115241	2581.72	-1.92789e-05	0.00525103	0.954688	1
ENSG00000115252	PDE1A	2	182140036	182523192	-	ensembl_havana	18	protein_coding		ensembl_havana		ENSG00000115252	843.7	-0.000367939	0.0141206	0.0266245	1		ENSG00000115252	843.7	-0.00021782	0.0102016	0.0520651	1		ENSG00000115252	843.7	5.99482e-05	0.00910738	0.840428	1
ENSG00000115255	REEP6	19	1490747	1497927	+	ensembl_havana	10	protein_coding		ensembl_havana		ENSG00000115255	59.7714	-1.16992e-05	0.00283475	0.78737	1		ENSG00000115255	59.7714	-8.20276e-06	0.00284134	0.849638	1		ENSG00000115255	59.7714	2.19682e-05	0.00843126	0.947131	1
ENSG00000115257	PCSK4	19	1481428	1490752	-	ensembl_havana	15	protein_coding		ensembl_havana		ENSG00000115257	17.2713	-0.000303924	0.0148786	0.0584839	1		ENSG00000115257	17.2713	2.10596e-05	0.00421699	0.656134	1		ENSG00000115257	17.2713	0.000989619	0.0247005	0.047309	1
ENSG00000115263	GCG	2	162142873	162152404	-	ensembl_havana	14	protein_coding		ensembl_havana		ENSG00000115263	0.109127	5.57641e-06	0.11119	0.99858	1		ENSG00000115263	0.109127	-0.000222347	0.117457	0.948033	1		ENSG00000115263	0.109127	-0.000269909	0.146392	0.953463	1
ENSG00000115266	APC2	19	1446302	1473244	+	ensembl_havana	11	protein_coding		ensembl_havana		ENSG00000115266	8.29998	-3.10727e-05	0.00521547	0.578678	1		ENSG00000115266	8.29998	-3.24767e-05	0.00531719	0.574236	1		ENSG00000115266	8.29998	-1.29157e-06	0.0104623	0.99569	1
ENSG00000115267	IFIH1	2	162267079	162318703	-	ensembl_havana	5	protein_coding		ensembl_havana		ENSG00000115267	359.301	-4.68589e-05	0.00318824	0.329745	1		ENSG00000115267	359.301	-0.000183624	0.00746118	0.043613	1		ENSG00000115267	359.301	-0.000342645	0.0095309	0.354542	1
ENSG00000115268	RPS15	19	1438358	1440494	+	ensembl_havana	9	protein_coding		ensembl_havana		ENSG00000115268	7117.45	-0.000124085	0.0025947	0.282669	1		ENSG00000115268	7117.45	-0.000116745	0.00259423	0.302496	1		ENSG00000115268	7117.45	6.25677e-06	0.00467295	0.984592	1
ENSG00000115271	GCA	2	162318840	162371595	+	ensembl_havana	10	protein_coding		ensembl_havana		ENSG00000115271	48.8729	3.67654e-06	0.00293225	0.928079	1		ENSG00000115271	48.8729	-3.98884e-05	0.00347272	0.382158	1		ENSG00000115271	48.8729	-0.000280551	0.00967707	0.403275	1
ENSG00000115274	INO80B	2	74455023	74457960	+	ensembl_havana	14	protein_coding		ensembl_havana		ENSG00000115274	379.004	-5.12672e-05	0.00262154	0.495467	1		ENSG00000115274	379.004	-9.92085e-05	0.00276946	0.191663	1		ENSG00000115274	379.004	-0.000211175	0.00671024	0.579195	1
ENSG00000115275	MOGS	2	74461057	74465410	-	ensembl_havana	11	protein_coding		ensembl_havana		ENSG00000115275	1941.57	-1.04521e-05	0.00258259	0.907887	1		ENSG00000115275	1941.57	-3.45426e-06	0.00258312	0.968914	1		ENSG00000115275	1941.57	2.23665e-05	0.00546275	0.948264	1
ENSG00000115282	TTC31	2	74483073	74494886	+	ensembl_havana	19	protein_coding		ensembl_havana		ENSG00000115282	662.225	-6.03011e-05	0.00259338	0.512739	1		ENSG00000115282	662.225	4.99593e-05	0.00259097	0.58077	1		ENSG00000115282	662.225	0.000450787	0.00741008	0.298507	1
ENSG00000115286	NDUFS7	19	1383527	1395589	+	ensembl_havana	19	protein_coding		ensembl_havana		ENSG00000115286	373.172	-9.74111e-05	0.00301433	0.147265	1		ENSG00000115286	373.172	-0.000108877	0.00322882	0.112462	1		ENSG00000115286	373.172	-5.16193e-05	0.00689279	0.887914	1
ENSG00000115289	PCGF1	2	74505043	74508580	-	ensembl_havana	13	protein_coding		ensembl_havana		ENSG00000115289	486.331	-1.40713e-05	0.00260176	0.845722	1		ENSG00000115289	486.331	5.88342e-07	0.00260223	0.993403	1		ENSG00000115289	486.331	6.29458e-05	0.00633399	0.862219	1
ENSG00000115290	GRB14	2	164492812	164621848	-	ensembl_havana	9	protein_coding		ensembl_havana		ENSG00000115290	2.94382	2.38581e-05	0.0101932	0.857425	1		ENSG00000115290	2.94382	2.64809e-05	0.0115893	0.867978	1		ENSG00000115290	2.94382	3.94933e-08	0.0166407	0.999894	1
ENSG00000115295	CLIP4	2	29097705	29189643	+	ensembl_havana	19	protein_coding		ensembl_havana		ENSG00000115295	2674	-8.29652e-05	0.00267421	0.282779	1		ENSG00000115295	2674	-4.62998e-06	0.00259709	0.950504	1		ENSG00000115295	2674	0.000358171	0.00748745	0.387835	1
ENSG00000115297	TLX2	2	74513463	74517147	+	ensembl_havana	10	protein_coding		ensembl_havana		ENSG00000115297	4.29834	3.77122e-05	0.00847047	0.708892	1		ENSG00000115297	4.29834	4.03008e-05	0.00860098	0.698621	1		ENSG00000115297	4.29834	2.31023e-06	0.0132631	0.992474	1
ENSG00000115306	SPTBN1	2	54456285	54671445	+	ensembl_havana	15	protein_coding		ensembl_havana		ENSG00000115306	14218.2	-1.31747e-05	0.00259475	0.864174	1		ENSG00000115306	14218.2	4.53498e-07	0.00259557	0.995212	1		ENSG00000115306	14218.2	5.42673e-05	0.00608267	0.879698	1
ENSG00000115307	AUP1	2	74526645	74529939	-	ensembl_havana	16	protein_coding		ensembl_havana		ENSG00000115307	2658.4	-3.91781e-05	0.00257462	0.729068	1		ENSG00000115307	2658.4	0.000179974	0.0026766	0.111032	1		ENSG00000115307	2658.4	0.00108775	0.0106509	0.0921061	1
ENSG00000115310	RTN4	2	54972187	55112621	-	ensembl_havana	17	protein_coding		ensembl_havana		ENSG00000115310	23592.3	2.47469e-05	0.00257796	0.806974	1		ENSG00000115310	23592.3	0.000175276	0.00277378	0.0873706	1		ENSG00000115310	23592.3	0.000621517	0.00819508	0.200087	1
ENSG00000115317	HTRA2	2	74529377	74533348	+	ensembl_havana	11	protein_coding		ensembl_havana		ENSG00000115317	1111.19	-1.95233e-05	0.00258986	0.812991	1		ENSG00000115317	1111.19	9.40766e-05	0.00267101	0.253474	1		ENSG00000115317	1111.19	0.000570931	0.00861082	0.231079	1
ENSG00000115318	LOXL3	2	74532414	74555690	-	ensembl_havana	11	protein_coding		ensembl_havana		ENSG00000115318	906.717	0.000216921	0.0112084	0.0654384	1		ENSG00000115318	906.717	9.41164e-05	0.00673767	0.176333	1		ENSG00000115318	906.717	-0.000108755	0.00972389	0.692056	1
ENSG00000115325	DOK1	2	74549026	74557554	+	ensembl_havana	13	protein_coding		ensembl_havana		ENSG00000115325	1219.12	1.30151e-05	0.00263033	0.830665	1		ENSG00000115325	1219.12	5.94132e-05	0.00276317	0.334938	1		ENSG00000115325	1219.12	0.000257834	0.00771766	0.510787	1
ENSG00000115339	GALNT3	2	165747591	165794682	-	ensembl_havana	13	protein_coding		ensembl_havana		ENSG00000115339	9.57315	0.000389314	0.0198193	0.078688	1		ENSG00000115339	9.57315	6.23502e-05	0.00738159	0.425816	1		ENSG00000115339	9.57315	-0.00021631	0.0131222	0.406906	1
ENSG00000115350	POLE4	2	74958492	74970128	+	ensembl_havana	11	protein_coding		ensembl_havana		ENSG00000115350	663.976	-4.13976e-05	0.00263848	0.538124	1		ENSG00000115350	663.976	5.14523e-05	0.00266767	0.43954	1		ENSG00000115350	663.976	0.000569149	0.00936937	0.230343	1
ENSG00000115353	TACR1	2	75046463	75199700	-	ensembl_havana	10	protein_coding		ensembl_havana		ENSG00000115353	1.1601	4.83957e-05	0.0151411	0.826236	1		ENSG00000115353	1.1601	0.000260757	0.0229379	0.409766	1		ENSG00000115353	1.1601	0.000224005	0.0244415	0.597843	1
ENSG00000115355	CCDC88A	2	55287842	55419921	-	ensembl_havana	15	protein_coding		ensembl_havana		ENSG00000115355	2259.79	1.35828e-05	0.00260683	0.84498	1		ENSG00000115355	2259.79	-1.6545e-05	0.0026116	0.808532	1		ENSG00000115355	2259.79	-0.000140773	0.00669431	0.705252	1
ENSG00000115361	ACADL	2	210187939	210225491	-	ensembl_havana	7	protein_coding		ensembl_havana		ENSG00000115361	5.09225	2.23726e-05	0.00669343	0.771843	1		ENSG00000115361	5.09225	3.82623e-07	0.00658211	0.996127	1		ENSG00000115361	5.09225	-5.91881e-05	0.012237	0.802417	1
ENSG00000115363	EVA1A	2	75469302	75569722	-	ensembl_havana	13	protein_coding		ensembl_havana		ENSG00000115363	905.915	-5.73473e-05	0.00279675	0.329291	1		ENSG00000115363	905.915	4.67653e-05	0.00275549	0.415142	1		ENSG00000115363	905.915	0.000825559	0.0118038	0.122559	1
ENSG00000115364	MRPL19	2	75646783	75690851	+	ensembl_havana	13	protein_coding		ensembl_havana		ENSG00000115364	1355.69	4.31682e-05	0.00259507	0.610384	1		ENSG00000115364	1355.69	4.73118e-05	0.00259998	0.569616	1		ENSG00000115364	1355.69	2.10998e-05	0.00570042	0.951965	1
ENSG00000115365	LANCL1	2	210431249	210477652	-	ensembl_havana	11	protein_coding		ensembl_havana		ENSG00000115365	3276.55	6.16426e-05	0.00258101	0.56155	1		ENSG00000115365	3276.55	-2.63455e-05	0.00257643	0.80002	1		ENSG00000115365	3276.55	-0.000264179	0.00575163	0.473552	1
ENSG00000115368	WDR75	2	189441433	189475565	+	ensembl_havana	9	protein_coding		ensembl_havana		ENSG00000115368	1215.49	9.49485e-05	0.00257039	0.508302	1		ENSG00000115368	1215.49	-7.84872e-05	0.00256908	0.577891	1		ENSG00000115368	1215.49	-0.00040795	0.00555908	0.293787	1
ENSG00000115380	EFEMP1	2	55865967	55924139	-	ensembl_havana	19	protein_coding		ensembl_havana		ENSG00000115380	31961.2	-3.03756e-05	0.00373787	0.487829	1		ENSG00000115380	31961.2	-2.94739e-05	0.00379169	0.507625	1		ENSG00000115380	31961.2	4.23853e-06	0.0093279	0.987972	1
ENSG00000115392	FANCL	2	58159243	58241372	-	ensembl_havana	11	protein_coding		ensembl_havana		ENSG00000115392	298.33	-2.34835e-05	0.00262697	0.714558	1		ENSG00000115392	298.33	6.05474e-05	0.00272291	0.348305	1		ENSG00000115392	298.33	0.000516291	0.00915584	0.258866	1
ENSG00000115414	FN1	2	215360440	215436172	-	ensembl_havana	18	protein_coding		ensembl_havana		ENSG00000115414	1.99519e+06	6.91666e-05	0.00362222	0.192677	1		ENSG00000115414	1.99519e+06	4.89129e-05	0.00322046	0.317772	1		ENSG00000115414	1.99519e+06	-8.28048e-05	0.00830097	0.808861	1
ENSG00000115415	STAT1	2	190964358	191020960	-	ensembl_havana	18	protein_coding		ensembl_havana		ENSG00000115415	26732.9	5.14421e-05	0.00270213	0.409081	1		ENSG00000115415	26732.9	7.57441e-06	0.00263166	0.899982	1		ENSG00000115415	26732.9	-0.000230616	0.00755444	0.551437	1
ENSG00000115419	GLS	2	190880827	190965552	+	ensembl_havana	12	protein_coding		ensembl_havana		ENSG00000115419	9078	6.90355e-05	0.00300745	0.229734	1		ENSG00000115419	9078	-9.35123e-06	0.00267429	0.859735	1		ENSG00000115419	9078	-0.000522856	0.00988029	0.237994	1
ENSG00000115421	PAPOLG	2	60756230	60802085	+	ensembl_havana	12	protein_coding		ensembl_havana		ENSG00000115421	602.909	-1.48334e-05	0.0026006	0.839331	1		ENSG00000115421	602.909	-4.89373e-05	0.00263025	0.499107	1		ENSG00000115421	602.909	-0.000154568	0.0065446	0.6778	1
ENSG00000115423	DNAH6	2	84516455	84819589	+	ensembl_havana	18	protein_coding		ensembl_havana		ENSG00000115423	5.30611	-0.00115997	0.0485058	0.0958805	1		ENSG00000115423	5.30611	0.00015752	0.01726	0.492799	1		ENSG00000115423	5.30611	0.00387189	0.099262	0.0461468	1
ENSG00000115425	PECR	2	215996329	216082955	-	ensembl_havana	13	protein_coding		ensembl_havana		ENSG00000115425	203.451	-1.32942e-05	0.00263165	0.826268	1		ENSG00000115425	203.451	-2.8676e-05	0.00265746	0.632487	1		ENSG00000115425	203.451	-8.42735e-05	0.00707075	0.818918	1
ENSG00000115446	UNC50	2	98608579	98618515	+	ensembl_havana	11	protein_coding		ensembl_havana		ENSG00000115446	1310.55	-1.56164e-05	0.00257801	0.875467	1		ENSG00000115446	1310.55	2.99929e-05	0.00257987	0.759217	1		ENSG00000115446	1310.55	0.000139206	0.00537787	0.688442	1
ENSG00000115457	IGFBP2	2	216632828	216664436	+	ensembl_havana	9	protein_coding		ensembl_havana		ENSG00000115457	222.286	0.000267731	0.0151999	0.0948668	1		ENSG00000115457	222.286	0.00301596	0.0609985	0.00927694	0.61824		ENSG00000115457	222.286	0.000220226	0.0124144	0.399824	1
ENSG00000115459	ELMOD3	2	85354394	85391752	+	ensembl_havana	17	protein_coding		ensembl_havana		ENSG00000115459	492.593	-2.93047e-05	0.00260158	0.699951	1		ENSG00000115459	492.593	7.70065e-05	0.00267081	0.310309	1		ENSG00000115459	492.593	0.000583781	0.00900414	0.22561	1
ENSG00000115461	IGFBP5	2	216672105	216695525	-	ensembl_havana	4	protein_coding		ensembl_havana		ENSG00000115461	8433.3	-8.87441e-05	0.00784176	0.25764	1		ENSG00000115461	8433.3	-0.000246279	0.0142523	0.102086	1		ENSG00000115461	8433.3	-0.000112425	0.0108809	0.646859	1
ENSG00000115464	USP34	2	61187463	61470769	-	ensembl_havana	14	protein_coding		ensembl_havana		ENSG00000115464	7160.09	0.000196984	0.00260105	0.154661	1		ENSG00000115464	7160.09	0.000109663	0.00257431	0.416653	1		ENSG00000115464	7160.09	-0.000167416	0.00450836	0.6114	1
ENSG00000115484	CCT4	2	61868089	61888804	-	ensembl_havana	14	protein_coding		ensembl_havana		ENSG00000115484	5889.23	4.63844e-05	0.00256955	0.729868	1		ENSG00000115484	5889.23	-0.000195222	0.00261293	0.141192	1		ENSG00000115484	5889.23	-0.00087907	0.00866882	0.114719	1
ENSG00000115486	GGCX	2	85544723	85561547	-	ensembl_havana	11	protein_coding		ensembl_havana		ENSG00000115486	2173.65	7.77862e-05	0.002613	0.378362	1		ENSG00000115486	2173.65	-1.60511e-05	0.00258599	0.852125	1		ENSG00000115486	2173.65	-0.000379025	0.00710431	0.360251	1
ENSG00000115488	NEU2	2	233032672	233035057	+	ensembl_havana	3	protein_coding		ensembl_havana		ENSG00000115488	0.0197772	0.000168517	0.111505	0.957221	1		ENSG00000115488	0.0197772	0	0.117098	1	NA		ENSG00000115488	0.0197772	-0.000134149	0.146204	0.976849	1
ENSG00000115504	EHBP1	2	62673851	63046487	+	ensembl_havana	14	protein_coding		ensembl_havana		ENSG00000115504	6052.5	-1.64442e-05	0.00263285	0.787144	1		ENSG00000115504	6052.5	4.85115e-05	0.00271155	0.426	1		ENSG00000115504	6052.5	0.00038924	0.00849771	0.355223	1
ENSG00000115507	OTX1	2	63050057	63057836	+	ensembl_havana	9	protein_coding		ensembl_havana		ENSG00000115507	1.94424	3.96558e-05	0.0104327	0.766954	1		ENSG00000115507	1.94424	3.10145e-05	0.0104274	0.821767	1		ENSG00000115507	1.94424	-1.69226e-05	0.0158111	0.952205	1
ENSG00000115514	TXNDC9	2	99318982	99340702	-	ensembl_havana	11	protein_coding		ensembl_havana		ENSG00000115514	1655.03	3.6369e-05	0.00257212	0.763483	1		ENSG00000115514	1655.03	0.000211507	0.00269839	0.0806844	1		ENSG00000115514	1655.03	0.000578232	0.00723906	0.20638	1
ENSG00000115520	COQ10B	2	197453423	197475308	+	ensembl_havana	8	protein_coding		ensembl_havana		ENSG00000115520	1561.01	-8.40169e-05	0.00265551	0.295508	1		ENSG00000115520	1561.01	0.000145136	0.00302674	0.0825706	1		ENSG00000115520	1561.01	0.00326426	0.0231405	0.0161214	0.836806
ENSG00000115524	SF3B1	2	197389784	197435091	-	ensembl_havana	15	protein_coding		ensembl_havana		ENSG00000115524	9661.56	-8.15612e-05	0.00257053	0.557381	1		ENSG00000115524	9661.56	-0.000244029	0.00265686	0.0770868	1		ENSG00000115524	9661.56	-0.000405348	0.0056586	0.298428	1
ENSG00000115525	ST3GAL5	2	85837120	85905199	-	ensembl_havana	17	protein_coding		ensembl_havana		ENSG00000115525	981.543	-7.13018e-06	0.00290279	0.863201	1		ENSG00000115525	981.543	-6.02121e-05	0.00400038	0.236832	1		ENSG00000115525	981.543	-0.000303849	0.00972255	0.37676	1
ENSG00000115526	CHST10	2	100391860	100417656	-	ensembl_havana	10	protein_coding		ensembl_havana		ENSG00000115526	469.322	3.15668e-05	0.00258387	0.73281	1		ENSG00000115526	469.322	-7.3811e-05	0.00260347	0.418702	1		ENSG00000115526	469.322	-0.000422955	0.00719933	0.31898	1
ENSG00000115539	PDCL3	2	100562690	100576735	+	ensembl_havana	13	protein_coding		ensembl_havana		ENSG00000115539	569.392	4.10916e-06	0.00260933	0.951215	1		ENSG00000115539	569.392	6.30316e-05	0.00269989	0.349609	1		ENSG00000115539	569.392	0.00030807	0.00762643	0.44583	1
ENSG00000115540	MOB4	2	197515571	197553699	+	ensembl_havana	14	protein_coding		ensembl_havana		ENSG00000115540	2029.78	8.89735e-05	0.00260839	0.346508	1		ENSG00000115540	2029.78	0.000183127	0.0029584	0.060912	1		ENSG00000115540	2029.78	0.000327001	0.00653317	0.407592	1
ENSG00000115541	HSPE1	2	197499994	197503457	+	ensembl_havana	10	protein_coding		ensembl_havana		ENSG00000115541	2638.55	0.000116718	0.00263089	0.23258	1		ENSG00000115541	2638.55	-0.000121175	0.00264818	0.20773	1		ENSG00000115541	2638.55	-0.00219661	0.0171575	0.0341527	1
ENSG00000115548	KDM3A	2	86440647	86492716	+	ensembl_havana	16	protein_coding		ensembl_havana		ENSG00000115548	1411.1	5.72431e-05	0.00285549	0.312401	1		ENSG00000115548	1411.1	5.73151e-05	0.00289004	0.307875	1		ENSG00000115548	1411.1	9.26664e-06	0.00741684	0.979558	1
ENSG00000115556	PLCD4	2	218607765	218637184	+	ensembl_havana	13	protein_coding		ensembl_havana		ENSG00000115556	34.1407	-1.48109e-05	0.00391184	0.737148	1		ENSG00000115556	34.1407	8.00552e-06	0.00391823	0.858671	1		ENSG00000115556	34.1407	0.000113661	0.0101922	0.660715	1
ENSG00000115561	CHMP3	2	86503431	86563479	-	ensembl_havana	15	protein_coding		ensembl_havana		ENSG00000115561	7534.26	-5.00527e-05	0.00256758	0.731833	1		ENSG00000115561	7534.26	5.31665e-05	0.00256736	0.710406	1		ENSG00000115561	7534.26	0.000206248	0.00449329	0.537664	1
ENSG00000115568	ZNF142	2	218637916	218659655	-	ensembl_havana	15	protein_coding		ensembl_havana		ENSG00000115568	672.747	3.05738e-05	0.00258915	0.721956	1		ENSG00000115568	672.747	6.38362e-05	0.0026091	0.451921	1		ENSG00000115568	672.747	0.000125204	0.00584886	0.726201	1
ENSG00000115590	IL1R2	2	101991844	102028544	+	ensembl_havana	13	protein_coding		ensembl_havana		ENSG00000115590	16.3937	-5.04609e-05	0.00491858	0.335176	1		ENSG00000115590	16.3937	-0.000107191	0.00750309	0.161583	1		ENSG00000115590	16.3937	-0.000104036	0.00987721	0.697037	1
ENSG00000115592	PRKAG3	2	218822383	218832086	-	ensembl_havana	11	protein_coding		ensembl_havana		ENSG00000115592	5.33523	0.000188475	0.0174868	0.381758	1		ENSG00000115592	5.33523	8.96218e-05	0.0134262	0.612078	1		ENSG00000115592	5.33523	-9.88096e-05	0.0177061	0.750558	1
ENSG00000115594	IL1R1	2	102064544	102179874	+	ensembl_havana	11	protein_coding		ensembl_havana		ENSG00000115594	25519.8	-3.1687e-05	0.00298991	0.484951	1		ENSG00000115594	25519.8	-1.72293e-05	0.00288039	0.6948	1		ENSG00000115594	25519.8	8.53992e-05	0.00846686	0.799081	1
ENSG00000115598	IL1RL2	2	102186973	102240002	+	ensembl_havana	9	protein_coding		ensembl_havana		ENSG00000115598	64.5905	3.01408e-05	0.00344027	0.483492	1		ENSG00000115598	64.5905	-2.31411e-05	0.00334501	0.583954	1		ENSG00000115598	64.5905	-0.000356956	0.0106421	0.28227	1
ENSG00000115602	IL1RL1	2	102311502	102352037	+	ensembl_havana	16	protein_coding		ensembl_havana		ENSG00000115602	229.178	-1.10848e-05	0.00554474	0.860063	1		ENSG00000115602	229.178	0.000465648	0.0225311	0.0770384	1		ENSG00000115602	229.178	0.00078478	0.0271834	0.0909975	1
ENSG00000115604	IL18R1	2	102311529	102398775	+	ensembl_havana	10	protein_coding		ensembl_havana		ENSG00000115604	127.009	-2.49743e-05	0.00426753	0.594612	1		ENSG00000115604	127.009	2.21178e-05	0.00427946	0.643775	1		ENSG00000115604	127.009	0.000234859	0.0112068	0.391156	1
ENSG00000115607	IL18RAP	2	102418689	102452565	+	ensembl_havana	9	protein_coding		ensembl_havana		ENSG00000115607	0.5262	-8.79325e-05	0.0381059	0.907627	1		ENSG00000115607	0.5262	-3.89065e-05	0.0396467	0.961916	1		ENSG00000115607	0.5262	6.58835e-05	0.0504474	0.954112	1
ENSG00000115616	SLC9A2	2	102619707	102711318	+	ensembl_havana	2	protein_coding		ensembl_havana		ENSG00000115616	0.217727	0.000660224	0.114598	0.836452	1		ENSG00000115616	0.217727	0.000882913	0.122336	0.801097	1		ENSG00000115616	0.217727	0.000199612	0.146036	0.965489	1
ENSG00000115641	FHL2	2	105357712	105438513	-	ensembl_havana	18	protein_coding		ensembl_havana		ENSG00000115641	8389.39	2.11488e-05	0.00264522	0.721495	1		ENSG00000115641	8389.39	3.28481e-06	0.00263872	0.955015	1		ENSG00000115641	8389.39	-9.40881e-05	0.00718294	0.798474	1
ENSG00000115648	MLPH	2	237485428	237555318	+	ensembl_havana	13	protein_coding		ensembl_havana		ENSG00000115648	361.098	-2.87065e-05	0.00420152	0.535885	1		ENSG00000115648	361.098	-3.61297e-05	0.00458346	0.470798	1		ENSG00000115648	361.098	-2.5815e-05	0.00978414	0.920742	1
ENSG00000115649	CNPPD1	2	219171897	219178106	-	ensembl_havana	15	protein_coding		ensembl_havana		ENSG00000115649	1787.73	-0.000121889	0.00258962	0.304182	1		ENSG00000115649	1787.73	0.000126086	0.00259446	0.279614	1		ENSG00000115649	1787.73	0.0013278	0.0117822	0.0688937	1
ENSG00000115652	UXS1	2	106093303	106194339	-	ensembl_havana	14	protein_coding		ensembl_havana		ENSG00000115652	2146.69	2.47339e-05	0.00260821	0.72868	1		ENSG00000115652	2146.69	3.68703e-05	0.00262239	0.599581	1		ENSG00000115652	2146.69	5.85742e-05	0.00638867	0.871878	1
ENSG00000115657	ABCB6	2	219209768	219218990	-	ensembl_havana	12	protein_coding		ensembl_havana		ENSG00000115657	650.458	-6.71824e-06	0.00260492	0.923063	1		ENSG00000115657	650.458	7.72602e-05	0.0027313	0.271318	1		ENSG00000115657	650.458	0.000463105	0.00849091	0.297749	1
ENSG00000115661	STK16	2	219245455	219250337	+	ensembl_havana	13	protein_coding		ensembl_havana		ENSG00000115661	1170.38	-0.000130572	0.00262494	0.21193	1		ENSG00000115661	1170.38	2.09146e-05	0.00257701	0.83698	1		ENSG00000115661	1170.38	0.000587938	0.00788687	0.212913	1
ENSG00000115677	HDLBP	2	241227264	241317061	-	ensembl_havana	16	protein_coding		ensembl_havana		ENSG00000115677	51130.5	-7.39442e-05	0.00257736	0.527447	1		ENSG00000115677	51130.5	1.54033e-05	0.00257223	0.893008	1		ENSG00000115677	51130.5	0.000231949	0.0052652	0.511161	1
ENSG00000115685	PPP1R7	2	241149576	241183652	+	ensembl_havana	14	protein_coding		ensembl_havana		ENSG00000115685	2095.09	-0.00020722	0.00265513	0.0980898	1		ENSG00000115685	2095.09	-0.000268911	0.00290451	0.0338215	0.969653		ENSG00000115685	2095.09	-0.000144035	0.00472666	0.663786	1
ENSG00000115687	PASK	2	241106099	241150264	-	ensembl_havana	13	protein_coding		ensembl_havana		ENSG00000115687	64.0278	-1.01302e-05	0.00322121	0.800404	1		ENSG00000115687	64.0278	8.63318e-06	0.00326934	0.831689	1		ENSG00000115687	64.0278	0.000116838	0.00942154	0.688104	1
ENSG00000115694	STK25	2	241492674	241509730	-	ensembl_havana	14	protein_coding		ensembl_havana		ENSG00000115694	2764.26	-6.06031e-05	0.00258143	0.564438	1		ENSG00000115694	2764.26	0.00014706	0.00265457	0.159669	1		ENSG00000115694	2764.26	0.00115981	0.0114016	0.0859473	1
ENSG00000115705	TPO	2	1374223	1543711	+	ensembl_havana	20	protein_coding		ensembl_havana		ENSG00000115705	0.0200419	0.000169463	0.111508	0.956981	1		ENSG00000115705	0.0200419	0	0.117098	1	NA		ENSG00000115705	0.0200419	-0.000135025	0.146206	0.976698	1
ENSG00000115718	PROC	2	127418427	127429246	+	ensembl_havana	17	protein_coding		ensembl_havana		ENSG00000115718	0.300298	0.00129439	0.123091	0.700275	1		ENSG00000115718	0.300298	0.000751938	0.12096	0.828841	1		ENSG00000115718	0.300298	-0.000653333	0.148094	0.888521	1
ENSG00000115738	ID2	2	8678845	8684453	+	ensembl_havana	9	protein_coding		ensembl_havana		ENSG00000115738	6017.61	-2.44636e-05	0.00274726	0.623326	1		ENSG00000115738	6017.61	0.000320097	0.00989802	0.0163783	0.788806		ENSG00000115738	6017.61	0.00238085	0.0239761	0.01201	0.716213
ENSG00000115750	TAF1B	2	9843354	9934416	+	ensembl_havana	16	protein_coding		ensembl_havana		ENSG00000115750	766.337	-0.000127635	0.00287391	0.115728	1		ENSG00000115750	766.337	0.000118621	0.00284565	0.135567	1		ENSG00000115750	766.337	0.00477492	0.0291775	0.00823636	0.577019
ENSG00000115756	HPCAL1	2	10302889	10427617	+	ensembl_havana	12	protein_coding		ensembl_havana		ENSG00000115756	615.327	-2.75048e-05	0.00265963	0.639502	1		ENSG00000115756	615.327	-6.46109e-05	0.00284722	0.281959	1		ENSG00000115756	615.327	-0.000204739	0.00762036	0.591387	1
ENSG00000115758	ODC1	2	10439968	10448504	-	ensembl_havana	12	protein_coding		ensembl_havana		ENSG00000115758	3762.66	5.95983e-05	0.00289127	0.291687	1		ENSG00000115758	3762.66	5.13896e-05	0.00284938	0.352154	1		ENSG00000115758	3762.66	-3.24061e-05	0.00746558	0.928569	1
ENSG00000115760	BIRC6	2	32357028	32618899	+	ensembl_havana	13	protein_coding		ensembl_havana		ENSG00000115760	4299.89	7.91793e-05	0.00259683	0.413567	1		ENSG00000115760	4299.89	0.000117311	0.00264278	0.220684	1		ENSG00000115760	4299.89	0.000128544	0.00545304	0.712148	1
ENSG00000115761	NOL10	2	10570766	10689987	-	ensembl_havana	15	protein_coding		ensembl_havana		ENSG00000115761	1321.92	-7.66181e-05	0.00258783	0.457401	1		ENSG00000115761	1321.92	-0.000181084	0.00277881	0.0822389	1		ENSG00000115761	1321.92	-0.000346193	0.00633833	0.379314	1
ENSG00000115762	PLEKHB2	2	131104847	131353709	+	ensembl_havana	16	protein_coding		ensembl_havana		ENSG00000115762	5199.78	5.61203e-06	0.00258908	0.94507	1		ENSG00000115762	5199.78	4.27588e-05	0.00260256	0.593805	1		ENSG00000115762	5199.78	0.000148093	0.00612196	0.684773	1
ENSG00000115806	GORASP2	2	170928464	170967129	+	ensembl_havana	12	protein_coding		ensembl_havana		ENSG00000115806	5614.51	9.82538e-05	0.0025828	0.400905	1		ENSG00000115806	5614.51	-9.5652e-06	0.00257213	0.933351	1		ENSG00000115806	5614.51	-0.000291136	0.00558304	0.429242	1
ENSG00000115808	STRN	2	36843640	36966472	-	ensembl_havana	11	protein_coding		ensembl_havana		ENSG00000115808	1942.53	4.25316e-05	0.002575	0.70632	1		ENSG00000115808	1942.53	-0.000129715	0.00260624	0.244491	1		ENSG00000115808	1942.53	-0.000653319	0.00798877	0.181679	1
ENSG00000115816	CEBPZ	2	37201612	37231713	-	ensembl_havana	14	protein_coding		ensembl_havana		ENSG00000115816	1958.91	4.44908e-05	0.00257384	0.703303	1		ENSG00000115816	1958.91	-4.53852e-05	0.0025741	0.691892	1		ENSG00000115816	1958.91	-0.000237762	0.00529644	0.50238	1
ENSG00000115825	PRKD3	2	37250502	37324808	-	ensembl_havana	9	protein_coding		ensembl_havana		ENSG00000115825	3820.73	1.2276e-05	0.00257188	0.9173	1		ENSG00000115825	3820.73	-1.98882e-05	0.002572	0.863729	1		ENSG00000115825	3820.73	-7.75941e-05	0.00467064	0.811662	1
ENSG00000115827	DCAF17	2	171434217	171485052	+	ensembl_havana	13	protein_coding		ensembl_havana		ENSG00000115827	862.621	2.94573e-05	0.00258199	0.755864	1		ENSG00000115827	862.621	-2.22212e-05	0.00258173	0.811272	1		ENSG00000115827	862.621	-0.000168885	0.0056662	0.63575	1
ENSG00000115828	QPCT	2	37344574	37373322	+	ensembl_havana	15	protein_coding		ensembl_havana		ENSG00000115828	1442.77	3.751e-05	0.00311736	0.412678	1		ENSG00000115828	1442.77	2.77145e-05	0.00301458	0.533255	1		ENSG00000115828	1442.77	-5.18547e-05	0.00848133	0.875461	1
ENSG00000115839	RAB3GAP1	2	135052265	135176394	+	ensembl_havana	17	protein_coding		ensembl_havana		ENSG00000115839	4948.79	0.000243113	0.00260508	0.110774	1		ENSG00000115839	4948.79	-3.39761e-05	0.002566	0.81895	1		ENSG00000115839	4948.79	-0.000823361	0.00781358	0.118302	1
ENSG00000115840	SLC25A12	2	171784370	171999859	-	ensembl_havana	13	protein_coding		ensembl_havana		ENSG00000115840	903.988	7.85386e-05	0.00261368	0.373962	1		ENSG00000115840	903.988	-0.000175586	0.00306937	0.0583155	1		ENSG00000115840	903.988	-0.00349238	0.0232892	0.0159873	0.836806
ENSG00000115841	RMDN2	2	37923187	38067142	+	ensembl_havana	19	protein_coding		ensembl_havana		ENSG00000115841	460.798	-1.02765e-05	0.00262481	0.86831	1		ENSG00000115841	460.798	-1.33002e-05	0.00263193	0.827512	1		ENSG00000115841	460.798	-1.75969e-05	0.00689191	0.961568	1
ENSG00000115844	DLX2	2	172099439	172102900	-	ensembl_havana	10	protein_coding		ensembl_havana		ENSG00000115844	49.3314	-2.44712e-06	0.00482178	0.964027	1		ENSG00000115844	49.3314	0.000184109	0.0124981	0.15501	1		ENSG00000115844	49.3314	0.000394781	0.0162714	0.204283	1
ENSG00000115850	LCT	2	135787840	135837180	-	ensembl_havana	9	protein_coding		ensembl_havana		ENSG00000115850	0.106192	0.000669629	0.114759	0.834377	1		ENSG00000115850	0.106192	0	0.117096	1	1		ENSG00000115850	0.106192	-0.000647713	0.148129	0.889525	1
ENSG00000115866	DARS	2	135906677	135986100	-	ensembl_havana	10	protein_coding		ensembl_havana		ENSG00000115866	3318.72	-2.86134e-05	0.0025694	0.828297	1		ENSG00000115866	3318.72	-0.000176988	0.00260369	0.173932	1		ENSG00000115866	3318.72	-0.000387526	0.00573095	0.317545	1
ENSG00000115875	SRSF7	2	38743599	38751494	-	ensembl_havana	18	protein_coding		ensembl_havana		ENSG00000115875	2521.4	6.35947e-05	0.00262826	0.414938	1		ENSG00000115875	2521.4	-8.83375e-06	0.00259567	0.907429	1		ENSG00000115875	2521.4	-0.000322999	0.00720139	0.424983	1
ENSG00000115884	SDC1	2	20200797	20225433	-	ensembl_havana	10	protein_coding		ensembl_havana		ENSG00000115884	2178.72	2.22674e-05	0.00312502	0.595041	1		ENSG00000115884	2178.72	-1.52763e-05	0.0030801	0.712018	1		ENSG00000115884	2178.72	-0.000253694	0.00962182	0.43787	1
ENSG00000115896	PLCL1	2	197804702	198572581	+	ensembl_havana	15	protein_coding		ensembl_havana		ENSG00000115896	304.237	-5.91292e-05	0.00429762	0.243778	1		ENSG00000115896	304.237	2.75183e-05	0.00338771	0.522408	1		ENSG00000115896	304.237	0.000602628	0.0129764	0.120551	1
ENSG00000115902	SLC1A4	2	64988477	65023865	+	ensembl_havana	10	protein_coding		ensembl_havana		ENSG00000115902	1836.06	4.18533e-05	0.00285519	0.414099	1		ENSG00000115902	1836.06	0.000144963	0.00535884	0.0546428	1		ENSG00000115902	1836.06	0.000392343	0.00931768	0.328466	1
ENSG00000115904	SOS1	2	38981396	39124345	-	ensembl_havana	12	protein_coding		ensembl_havana		ENSG00000115904	3866.5	-7.193e-05	0.00305939	0.212492	1		ENSG00000115904	3866.5	2.33163e-05	0.00270387	0.660024	1		ENSG00000115904	3866.5	0.000713878	0.0112788	0.147504	1
ENSG00000115919	KYNU	2	142877498	143055832	+	ensembl_havana	14	protein_coding		ensembl_havana		ENSG00000115919	14.3098	6.05088e-06	0.00692104	0.941499	1		ENSG00000115919	14.3098	8.95601e-05	0.0102669	0.43849	1		ENSG00000115919	14.3098	0.000159711	0.0145391	0.541863	1
ENSG00000115935	WIPF1	2	174559572	174682916	-	ensembl_havana	17	protein_coding		ensembl_havana		ENSG00000115935	4372.27	8.69007e-05	0.00264263	0.299406	1		ENSG00000115935	4372.27	1.1657e-05	0.00258991	0.88588	1		ENSG00000115935	4372.27	-0.00030169	0.006831	0.446359	1
ENSG00000115942	ORC2	2	200908973	200963680	-	ensembl_havana	8	protein_coding		ensembl_havana		ENSG00000115942	572.302	-0.000142401	0.00282079	0.106797	1		ENSG00000115942	572.302	-5.82112e-05	0.00260666	0.487234	1		ENSG00000115942	572.302	0.000306666	0.0067733	0.43877	1
ENSG00000115944	COX7A2L	2	42333546	42425088	-	ensembl_havana	14	protein_coding		ensembl_havana		ENSG00000115944	4358.72	-7.16489e-05	0.00261105	0.408491	1		ENSG00000115944	4358.72	1.03801e-05	0.00258665	0.902284	1		ENSG00000115944	4358.72	0.000325355	0.00682974	0.416133	1
ENSG00000115946	PNO1	2	68157844	68176238	+	ensembl_havana	7	protein_coding		ensembl_havana		ENSG00000115946	868.313	0.000173343	0.00335925	0.0478397	1		ENSG00000115946	868.313	4.69052e-05	0.00261279	0.54262	1		ENSG00000115946	868.313	-0.00054544	0.00863543	0.24536	1
ENSG00000115947	ORC4	2	147930397	148021604	-	ensembl_havana	13	protein_coding		ensembl_havana		ENSG00000115947	841.934	8.58162e-06	0.00257761	0.93151	1		ENSG00000115947	841.934	0.000103995	0.00261279	0.29317	1		ENSG00000115947	841.934	0.000328778	0.00632712	0.400185	1
ENSG00000115956	PLEK	2	68365173	68397453	+	ensembl_havana	9	protein_coding		ensembl_havana		ENSG00000115956	3.4591	0.000474296	0.0251712	0.1113	1		ENSG00000115956	3.4591	-1.21517e-05	0.00757472	0.896163	1		ENSG00000115956	3.4591	-0.000746535	0.0302774	0.126075	1
ENSG00000115963	RND3	2	150468195	150539011	-	ensembl_havana	13	protein_coding		ensembl_havana		ENSG00000115963	20908.5	1.25545e-05	0.00274296	0.789901	1		ENSG00000115963	20908.5	-2.57664e-05	0.0028261	0.587082	1		ENSG00000115963	20908.5	-0.000258385	0.00875051	0.483307	1
ENSG00000115966	ATF2	2	175072250	175168382	-	ensembl_havana	16	protein_coding		ensembl_havana		ENSG00000115966	2120.04	-1.19891e-05	0.00257162	0.919967	1		ENSG00000115966	2120.04	-7.0932e-05	0.00257627	0.545206	1		ENSG00000115966	2120.04	-0.000147338	0.00483682	0.65927	1
ENSG00000115970	THADA	2	43230836	43596046	-	ensembl_havana	18	protein_coding		ensembl_havana		ENSG00000115970	1159.8	4.26161e-05	0.00260246	0.59351	1		ENSG00000115970	1159.8	5.63784e-05	0.00261815	0.47357	1		ENSG00000115970	1159.8	6.00097e-05	0.00596422	0.866358	1
ENSG00000115977	AAK1	2	69457997	69674349	-	ensembl_havana	18	protein_coding		ensembl_havana		ENSG00000115977	2394.59	0.000144155	0.00263881	0.174335	1		ENSG00000115977	2394.59	4.65472e-05	0.00257959	0.651234	1		ENSG00000115977	2394.59	-0.000288236	0.00592455	0.443131	1
ENSG00000115993	TRAK2	2	201377207	201451579	-	ensembl_havana	12	protein_coding		ensembl_havana		ENSG00000115993	4650.5	6.22163e-05	0.00261581	0.443852	1		ENSG00000115993	4650.5	5.4973e-05	0.00261368	0.490306	1		ENSG00000115993	4650.5	-1.87551e-05	0.00586661	0.957719	1
ENSG00000115998	C2orf42	2	70149880	70248615	-	ensembl_havana	7	protein_coding		ensembl_havana		ENSG00000115998	428.285	8.77044e-07	0.00260974	0.989535	1		ENSG00000115998	428.285	-6.77028e-05	0.00272143	0.314858	1		ENSG00000115998	428.285	-0.000372051	0.0080365	0.375293	1
ENSG00000116001	TIA1	2	70209444	70248660	-	ensembl_havana	15	protein_coding		ensembl_havana		ENSG00000116001	1375.39	-2.28157e-05	0.00258521	0.796653	1		ENSG00000116001	1375.39	3.00511e-05	0.00258801	0.729588	1		ENSG00000116001	1375.39	0.000190929	0.00600095	0.602122	1
ENSG00000116005	PCYOX1	2	70257386	70281191	+	ensembl_havana	11	protein_coding		ensembl_havana		ENSG00000116005	10590.9	-1.81226e-05	0.00266971	0.740219	1		ENSG00000116005	10590.9	-3.01308e-05	0.00271309	0.579325	1		ENSG00000116005	10590.9	-7.278e-05	0.00746842	0.841478	1
ENSG00000116014	KISS1R	19	917287	921015	+	ensembl_havana	9	protein_coding		ensembl_havana		ENSG00000116014	0.0198117	0	0.111273	1	1		ENSG00000116014	0.0198117	0.000174748	0.11732	0.959115	NA		ENSG00000116014	0.0198117	0.000186529	0.146287	0.967826	1
ENSG00000116016	EPAS1	2	46293667	46386703	+	ensembl_havana	13	protein_coding		ensembl_havana		ENSG00000116016	20611	4.32878e-06	0.00282595	0.91935	1		ENSG00000116016	20611	1.51289e-05	0.0028995	0.725779	1		ENSG00000116016	20611	7.24657e-05	0.00853565	0.826452	1
ENSG00000116017	ARID3A	19	925781	975934	+	ensembl_havana	10	protein_coding		ensembl_havana		ENSG00000116017	464.533	1.90788e-05	0.00264184	0.74837	1		ENSG00000116017	464.533	-1.4102e-05	0.00264346	0.809787	1		ENSG00000116017	464.533	-0.000183165	0.00745942	0.628639	1
ENSG00000116030	SUMO1	2	202206180	202238608	-	ensembl_havana	16	protein_coding		ensembl_havana		ENSG00000116030	5020.5	4.67241e-05	0.00256513	0.774236	1		ENSG00000116030	5020.5	-4.78065e-06	0.00256427	0.976112	1		ENSG00000116030	5020.5	-8.57568e-05	0.00391096	0.786284	1
ENSG00000116031	CD207	2	70830214	70835822	-	ensembl_havana	8	protein_coding		ensembl_havana		ENSG00000116031	0.0184696	2.92637e-07	0.111273	0.999926	1		ENSG00000116031	0.0184696	-0.000158866	0.11726	0.96281	NA		ENSG00000116031	0.0184696	0	0.146101	1	1
ENSG00000116032	GRIN3B	19	1000419	1009732	+	ensembl_havana	5	protein_coding		ensembl_havana		ENSG00000116032	9.37541	-2.1721e-05	0.00587665	0.741481	1		ENSG00000116032	9.37541	-2.62107e-05	0.00618173	0.709016	1		ENSG00000116032	9.37541	-9.52144e-06	0.0114548	0.967257	1
ENSG00000116035	VAX2	2	70900590	70933446	+	ensembl_havana	2	protein_coding		ensembl_havana		ENSG00000116035	21.5944	-5.6371e-05	0.00438281	0.263621	1		ENSG00000116035	21.5944	1.64952e-05	0.00325112	0.689359	1		ENSG00000116035	21.5944	0.000452813	0.0116723	0.192902	1
ENSG00000116039	ATP6V1B1	2	70935882	70965406	+	ensembl_havana	11	protein_coding		ensembl_havana		ENSG00000116039	14.0914	2.39249e-05	0.00351794	0.57063	1		ENSG00000116039	14.0914	3.42342e-05	0.00391922	0.452977	1		ENSG00000116039	14.0914	4.91602e-05	0.009342	0.862154	1
ENSG00000116044	NFE2L2	2	177227595	177392697	-	ensembl_havana	15	protein_coding		ensembl_havana		ENSG00000116044	6347.31	-3.43235e-05	0.00258238	0.718984	1		ENSG00000116044	6347.31	0.00015688	0.00276841	0.10419	1		ENSG00000116044	6347.31	0.00118201	0.0119643	0.0847803	1
ENSG00000116062	MSH6	2	47695530	47810101	+	ensembl_havana	14	protein_coding		ensembl_havana		ENSG00000116062	2241.4	7.21035e-05	0.00277197	0.270099	1		ENSG00000116062	2241.4	-7.03616e-06	0.00262426	0.910049	1		ENSG00000116062	2241.4	-0.000458655	0.00880805	0.298094	1
ENSG00000116095	PLEKHA3	2	178480468	178516462	+	ensembl_havana	10	protein_coding		ensembl_havana		ENSG00000116095	959.969	6.55491e-05	0.002679	0.349093	1		ENSG00000116095	959.969	0.00119713	0.018718	0.00164584	0.218912		ENSG00000116095	959.969	0.00149759	0.0153097	0.0522117	1
ENSG00000116096	SPR	2	72887360	72892158	+	ensembl_havana	5	protein_coding		ensembl_havana		ENSG00000116096	734.447	-2.37223e-05	0.00259082	0.773748	1		ENSG00000116096	734.447	-3.59279e-06	0.00258936	0.964652	1		ENSG00000116096	734.447	7.35651e-05	0.00585623	0.83581	1
ENSG00000116106	EPHA4	2	221418027	221574202	-	ensembl_havana	11	protein_coding		ensembl_havana		ENSG00000116106	909.292	-4.53227e-06	0.00284332	0.914714	1		ENSG00000116106	909.292	2.05381e-06	0.0028674	0.961219	1		ENSG00000116106	909.292	4.37221e-05	0.00855373	0.893517	1
ENSG00000116117	PARD3B	2	204545793	205620162	+	ensembl_havana	17	protein_coding		ensembl_havana		ENSG00000116117	1828.15	-4.07135e-06	0.00273996	0.929776	1		ENSG00000116117	1828.15	-1.67589e-06	0.00275548	0.970831	1		ENSG00000116117	1828.15	1.49756e-05	0.00809777	0.965369	1
ENSG00000116120	FARSB	2	222570536	222656337	-	ensembl_havana	9	protein_coding		ensembl_havana		ENSG00000116120	1552.97	7.00005e-05	0.00268766	0.322415	1		ENSG00000116120	1552.97	1.37148e-05	0.00261028	0.840872	1		ENSG00000116120	1552.97	-0.000264139	0.00725392	0.502566	1
ENSG00000116127	ALMS1	2	73385758	73610793	+	ensembl_havana	17	protein_coding		ensembl_havana		ENSG00000116127	905.976	-4.66485e-05	0.00294445	0.358933	1		ENSG00000116127	905.976	-2.16592e-05	0.00277076	0.654324	1		ENSG00000116127	905.976	0.000140871	0.00812987	0.694035	1
ENSG00000116128	BCL9	1	147541412	147626216	+	ensembl_havana	10	protein_coding		ensembl_havana		ENSG00000116128	658.637	-0.00010069	0.00320348	0.125396	1		ENSG00000116128	658.637	-7.57122e-05	0.0029278	0.22079	1		ENSG00000116128	658.637	8.90998e-05	0.00716712	0.80876	1
ENSG00000116132	PRRX1	1	170662728	170739419	+	ensembl_havana	11	protein_coding		ensembl_havana		ENSG00000116132	20865	1.72305e-05	0.00264989	0.76435	1		ENSG00000116132	20865	-2.01837e-05	0.00266272	0.721872	1		ENSG00000116132	20865	-0.000216669	0.00773948	0.571145	1
ENSG00000116133	DHCR24	1	54849633	54887218	-	ensembl_havana	11	protein_coding		ensembl_havana		ENSG00000116133	8694.5	-1.9225e-05	0.00335675	0.640696	1		ENSG00000116133	8694.5	-1.13964e-05	0.00329681	0.780323	1		ENSG00000116133	8694.5	4.47454e-05	0.00925338	0.876373	1
ENSG00000116138	DNAJC16	1	15526813	15592379	+	ensembl_havana	12	protein_coding		ensembl_havana		ENSG00000116138	1065.96	-6.19372e-05	0.00263273	0.416646	1		ENSG00000116138	1065.96	-5.01141e-05	0.00262328	0.502428	1		ENSG00000116138	1065.96	3.93779e-05	0.00613234	0.912645	1
ENSG00000116141	MARK1	1	220528183	220664461	+	ensembl_havana	15	protein_coding		ensembl_havana		ENSG00000116141	95.0001	-1.0423e-05	0.00328851	0.795502	1		ENSG00000116141	95.0001	-1.47877e-05	0.00340577	0.721352	1		ENSG00000116141	95.0001	-2.49117e-05	0.00930864	0.929839	1
ENSG00000116147	TNR	1	175315194	175743770	-	ensembl_havana	16	protein_coding		ensembl_havana		ENSG00000116147	0.0611409	-9.2336e-05	0.111343	0.976529	1		ENSG00000116147	0.0611409	0.000187005	0.117339	0.956251	1		ENSG00000116147	0.0611409	0.000337929	0.146661	0.941842	1
ENSG00000116151	MORN1	1	2321253	2391707	-	ensembl_havana	13	protein_coding		ensembl_havana		ENSG00000116151	92.2047	8.54329e-05	0.00310376	0.166326	1		ENSG00000116151	92.2047	9.89282e-05	0.00338582	0.122166	1		ENSG00000116151	92.2047	5.72466e-05	0.00728262	0.875355	1
ENSG00000116157	GPX7	1	52602372	52609051	+	ensembl_havana	5	protein_coding		ensembl_havana		ENSG00000116157	1109.55	8.59814e-05	0.00535092	0.151845	1		ENSG00000116157	1109.55	0.00015674	0.00808134	0.0745567	1		ENSG00000116157	1109.55	0.000100068	0.00912683	0.741478	1
ENSG00000116161	CACYBP	1	174999163	175011715	+	ensembl_havana	17	protein_coding		ensembl_havana		ENSG00000116161	2430.06	3.59779e-05	0.00258899	0.681456	1		ENSG00000116161	2430.06	-7.2976e-05	0.0026141	0.39852	1		ENSG00000116161	2430.06	-0.000486005	0.00781978	0.277243	1
ENSG00000116171	SCP2	1	52927229	53051703	+	ensembl_havana	17	protein_coding		ensembl_havana		ENSG00000116171	5209.08	-1.11933e-05	0.00256942	0.931404	1		ENSG00000116171	5209.08	-0.000175037	0.00260601	0.172649	1		ENSG00000116171	5209.08	-0.000458741	0.00621376	0.264918	1
ENSG00000116176	TPSG1	16	1221651	1225257	-	ensembl_havana	6	protein_coding		ensembl_havana		ENSG00000116176	0.0209789	-4.64789e-05	0.111291	0.988181	1		ENSG00000116176	0.0209789	-8.79404e-05	0.117154	0.979399	NA		ENSG00000116176	0.0209789	0	0.146116	1	1
ENSG00000116183	PAPPA2	1	176463171	176845605	+	ensembl_havana	10	protein_coding		ensembl_havana		ENSG00000116183	691.84	9.25473e-06	0.00435266	0.849033	1		ENSG00000116183	691.84	-2.58308e-05	0.00494097	0.634796	1		ENSG00000116183	691.84	-0.000144679	0.0110149	0.564187	1
ENSG00000116191	RALGPS2	1	178725147	178921841	+	ensembl_havana	17	protein_coding		ensembl_havana		ENSG00000116191	3806.04	2.68223e-05	0.0029678	0.544875	1		ENSG00000116191	3806.04	-3.81484e-06	0.00284646	0.928919	1		ENSG00000116191	3806.04	-0.000203441	0.00893085	0.551904	1
ENSG00000116194	ANGPTL1	1	178849705	178871052	-	ensembl_havana	12	protein_coding		ensembl_havana		ENSG00000116194	501.132	-0.000115425	0.00697832	0.115679	1		ENSG00000116194	501.132	-0.000132219	0.00772755	0.104356	1		ENSG00000116194	501.132	-2.07186e-05	0.00924901	0.942269	1
ENSG00000116198	CEP104	1	3812081	3857214	-	ensembl_havana	12	protein_coding		ensembl_havana		ENSG00000116198	1114.25	9.79517e-05	0.00290882	0.160067	1		ENSG00000116198	1114.25	7.19891e-05	0.00275461	0.28097	1		ENSG00000116198	1114.25	-9.62341e-05	0.00676283	0.794043	1
ENSG00000116199	FAM20B	1	179025804	179076562	+	ensembl_havana	11	protein_coding		ensembl_havana		ENSG00000116199	5986.88	-3.0224e-05	0.00260633	0.682063	1		ENSG00000116199	5986.88	-1.46599e-05	0.00260252	0.839402	1		ENSG00000116199	5986.88	6.26947e-05	0.00626597	0.86241	1
ENSG00000116205	TCEANC2	1	54053587	54112519	+	ensembl_havana	12	protein_coding		ensembl_havana		ENSG00000116205	543.106	4.44105e-05	0.00285378	0.394615	1		ENSG00000116205	543.106	-3.88446e-07	0.00269828	0.993762	1		ENSG00000116205	543.106	-0.000280429	0.00857905	0.463055	1
ENSG00000116209	TMEM59	1	54026681	54053504	-	ensembl_havana	11	protein_coding		ensembl_havana		ENSG00000116209	11521.8	-2.49731e-05	0.00257371	0.825046	1		ENSG00000116209	11521.8	0.000134001	0.00260975	0.229642	1		ENSG00000116209	11521.8	0.000566943	0.00742388	0.216529	1
ENSG00000116212	LRRC42	1	53946077	53968168	+	ensembl_havana	14	protein_coding		ensembl_havana		ENSG00000116212	1571.8	4.44938e-05	0.00257513	0.693834	1		ENSG00000116212	1571.8	0.000129223	0.00260545	0.247024	1		ENSG00000116212	1571.8	0.00024007	0.00541358	0.501921	1
ENSG00000116213	WRAP73	1	3630767	3652761	-	ensembl_havana	15	protein_coding		ensembl_havana		ENSG00000116213	484.903	-8.1748e-05	0.00276223	0.239344	1		ENSG00000116213	484.903	4.6847e-05	0.00265342	0.484085	1		ENSG00000116213	484.903	0.000966561	0.0120732	0.106379	1
ENSG00000116221	MRPL37	1	54184041	54225464	+	ensembl_havana	15	protein_coding		ensembl_havana		ENSG00000116221	2362.7	-1.10657e-05	0.00257437	0.919132	1		ENSG00000116221	2362.7	-1.77505e-05	0.00257473	0.868092	1		ENSG00000116221	2362.7	-1.90343e-05	0.00483737	0.953769	1
ENSG00000116237	ICMT	1	6221193	6235972	-	ensembl_havana	15	protein_coding		ensembl_havana		ENSG00000116237	7320.21	4.05057e-05	0.00258455	0.666942	1		ENSG00000116237	7320.21	3.51371e-06	0.00258087	0.9696	1		ENSG00000116237	7320.21	-0.000116679	0.00550216	0.738063	1
ENSG00000116251	RPL22	1	6181269	6209389	-	ensembl_havana	9	protein_coding		ensembl_havana		ENSG00000116251	18658.9	-2.3488e-05	0.00257554	0.826396	1		ENSG00000116251	18658.9	-3.69116e-05	0.00257708	0.725184	1		ENSG00000116251	18658.9	-3.93543e-05	0.00490882	0.90522	1
ENSG00000116254	CHD5	1	6101793	6180123	-	ensembl_havana	17	protein_coding		ensembl_havana		ENSG00000116254	2.96482	7.59736e-06	0.00738645	0.932183	1		ENSG00000116254	2.96482	-1.52817e-05	0.00852603	0.887332	1		ENSG00000116254	2.96482	-4.95737e-05	0.0136697	0.842737	1
ENSG00000116260	QSOX1	1	180154834	180204030	+	ensembl_havana	16	protein_coding		ensembl_havana		ENSG00000116260	19642.1	5.1552e-05	0.0026072	0.522865	1		ENSG00000116260	19642.1	7.61129e-05	0.00264416	0.339995	1		ENSG00000116260	19642.1	0.000102865	0.00602556	0.774936	1
ENSG00000116266	STXBP3	1	108746674	108809526	+	ensembl_havana	10	protein_coding		ensembl_havana		ENSG00000116266	1357.25	5.26572e-05	0.00257821	0.626481	1		ENSG00000116266	1357.25	1.12772e-07	0.00257458	0.999152	1		ENSG00000116266	1357.25	-0.000141376	0.00512092	0.678205	1
ENSG00000116273	PHF13	1	6613685	6624033	+	ensembl_havana	5	protein_coding		ensembl_havana		ENSG00000116273	1212.85	2.55906e-05	0.00274125	0.612258	1		ENSG00000116273	1212.85	0.00101689	0.020743	0.00394056	0.391738		ENSG00000116273	1212.85	0.00139276	0.0167001	0.0376149	1
ENSG00000116285	ERRFI1	1	8004404	8026308	-	ensembl_havana	12	protein_coding		ensembl_havana		ENSG00000116285	1719.77	8.35704e-07	0.00290587	0.983736	1		ENSG00000116285	1719.77	7.4081e-05	0.00454519	0.180479	1		ENSG00000116285	1719.77	0.000415001	0.0105782	0.250134	1
ENSG00000116288	PARK7	1	7954291	7985505	+	ensembl_havana	12	protein_coding		ensembl_havana		ENSG00000116288	6185.09	-7.16154e-05	0.00256419	0.680238	1		ENSG00000116288	6185.09	-0.000125928	0.00256559	0.459755	1		ENSG00000116288	6185.09	-9.3094e-05	0.00380239	0.770183	1
ENSG00000116299	KIAA1324	1	109113679	109206781	+	ensembl_havana	16	protein_coding		ensembl_havana		ENSG00000116299	44.8908	4.98144e-06	0.00302088	0.901012	1		ENSG00000116299	44.8908	1.22003e-05	0.0031021	0.765455	1		ENSG00000116299	44.8908	4.60516e-05	0.00898102	0.87939	1
ENSG00000116329	OPRD1	1	28812142	28871267	+	ensembl_havana	10	protein_coding		ensembl_havana		ENSG00000116329	0.520789	0.0705425	0.842811	0.0277254	1		ENSG00000116329	0.520789	0.00827131	0.257046	0.226326	1		ENSG00000116329	0.520789	-0.00524345	0.219889	0.409085	1
ENSG00000116337	AMPD2	1	109616104	109632051	+	ensembl_havana	15	protein_coding		ensembl_havana		ENSG00000116337	2174.08	3.69956e-05	0.00260183	0.636558	1		ENSG00000116337	2174.08	-5.31589e-05	0.00261915	0.490652	1		ENSG00000116337	2174.08	-0.000438576	0.00791229	0.315329	1
ENSG00000116350	SRSF4	1	29147743	29181987	-	ensembl_havana	16	protein_coding		ensembl_havana		ENSG00000116350	2276.98	-4.47539e-05	0.00256761	0.757512	1		ENSG00000116350	2276.98	0.0001138	0.00257191	0.424306	1		ENSG00000116350	2276.98	0.000357811	0.00524412	0.337402	1
ENSG00000116353	MECR	1	29192873	29230942	-	ensembl_havana	15	protein_coding		ensembl_havana		ENSG00000116353	570.078	-6.31836e-05	0.00259372	0.496573	1		ENSG00000116353	570.078	0.000209093	0.00326087	0.0370917	0.996655		ENSG00000116353	570.078	0.00350568	0.0229178	0.0165633	0.845957
ENSG00000116406	EDEM3	1	184690231	184754913	-	ensembl_havana	18	protein_coding		ensembl_havana		ENSG00000116406	3494.65	-3.00205e-05	0.0025716	0.80519	1		ENSG00000116406	3494.65	-2.15708e-05	0.00257116	0.856551	1		ENSG00000116406	3494.65	1.70399e-05	0.00451424	0.957559	1
ENSG00000116455	WDR77	1	111439890	111449376	-	ensembl_havana	13	protein_coding		ensembl_havana		ENSG00000116455	1057.81	4.13839e-05	0.00260343	0.599905	1		ENSG00000116455	1057.81	9.53561e-06	0.00259406	0.901816	1		ENSG00000116455	1057.81	-0.000123953	0.00616507	0.733244	1
ENSG00000116459	ATP5F1	1	111448864	111462773	+	ensembl_havana	10	protein_coding		ensembl_havana		ENSG00000116459	5077.95	-7.67683e-05	0.00256966	0.586944	1		ENSG00000116459	5077.95	-0.000103354	0.00257203	0.455931	1		ENSG00000116459	5077.95	-5.8421e-05	0.00417423	0.852913	1
ENSG00000116473	RAP1A	1	111542218	111716691	+	ensembl_havana	14	protein_coding		ensembl_havana		ENSG00000116473	2555.51	-2.27167e-05	0.00257586	0.83042	1		ENSG00000116473	2555.51	-0.00013415	0.00262959	0.201937	1		ENSG00000116473	2555.51	-0.000370231	0.00637894	0.352985	1
ENSG00000116478	HDAC1	1	32292086	32333635	+	ensembl_havana	11	protein_coding		ensembl_havana		ENSG00000116478	2726.07	-8.66896e-05	0.00259496	0.390704	1		ENSG00000116478	2726.07	-5.78494e-05	0.00258529	0.558283	1		ENSG00000116478	2726.07	7.54908e-05	0.00516799	0.823477	1
ENSG00000116489	CAPZA1	1	112619173	112671619	+	ensembl_havana	12	protein_coding		ensembl_havana		ENSG00000116489	8979.46	-3.92974e-05	0.00256813	0.780197	1		ENSG00000116489	8979.46	9.59362e-05	0.00257137	0.48737	1		ENSG00000116489	8979.46	0.000303041	0.00504474	0.398863	1
ENSG00000116497	S100PBP	1	32816767	32858879	+	ensembl_havana	17	protein_coding		ensembl_havana		ENSG00000116497	1332.29	-2.65905e-05	0.00258442	0.768798	1		ENSG00000116497	1332.29	-3.16611e-05	0.00258664	0.721577	1		ENSG00000116497	1332.29	-2.03836e-05	0.00545625	0.95282	1
ENSG00000116514	RNF19B	1	32936445	32964685	-	ensembl_havana	16	protein_coding		ensembl_havana		ENSG00000116514	496.661	-1.90648e-05	0.00259783	0.801422	1		ENSG00000116514	496.661	7.42978e-05	0.00266467	0.326325	1		ENSG00000116514	496.661	0.000481255	0.00830476	0.284936	1
ENSG00000116521	SCAMP3	1	155255979	155262430	-	ensembl_havana	10	protein_coding		ensembl_havana		ENSG00000116521	1887.2	-3.10685e-05	0.0025738	0.784876	1		ENSG00000116521	1887.2	-7.46733e-05	0.00258	0.5044	1		ENSG00000116521	1887.2	-0.000115813	0.00487861	0.727889	1
ENSG00000116525	TRIM62	1	33145402	33182059	-	ensembl_havana	13	protein_coding		ensembl_havana		ENSG00000116525	199.761	-8.71468e-05	0.00284597	0.198544	1		ENSG00000116525	199.761	7.84445e-05	0.00280619	0.23892	1		ENSG00000116525	199.761	0.00183778	0.0176106	0.0340276	1
ENSG00000116539	ASH1L	1	155335268	155562807	-	ensembl_havana	12	protein_coding		ensembl_havana		ENSG00000116539	3347.6	0.000211123	0.00277267	0.0642567	1		ENSG00000116539	3347.6	3.75984e-06	0.00257378	0.972355	1		ENSG00000116539	3347.6	-0.000895363	0.00959778	0.120986	1
ENSG00000116544	DLGAP3	1	34865436	34929585	-	ensembl_havana	11	protein_coding		ensembl_havana		ENSG00000116544	0.746427	-0.000211888	0.0243656	0.567582	1		ENSG00000116544	0.746427	-0.000308113	0.0284443	0.482913	1		ENSG00000116544	0.746427	-6.63404e-05	0.0280675	0.902009	1
ENSG00000116560	SFPQ	1	35176378	35193148	-	ensembl_havana	10	protein_coding		ensembl_havana		ENSG00000116560	4320.62	2.95995e-05	0.00259519	0.712616	1		ENSG00000116560	4320.62	-4.34678e-05	0.00260532	0.582256	1		ENSG00000116560	4320.62	-0.000319563	0.00704895	0.427112	1
ENSG00000116574	RHOU	1	228735077	228746669	+	ensembl_havana	5	protein_coding		ensembl_havana		ENSG00000116574	338.419	2.10762e-05	0.00292538	0.627653	1		ENSG00000116574	338.419	-2.42498e-06	0.002857	0.954461	1		ENSG00000116574	338.419	-0.000155356	0.0087819	0.642698	1
ENSG00000116580	GON4L	1	155749662	155859400	-	ensembl_havana	18	protein_coding		ensembl_havana		ENSG00000116580	1514.04	3.41629e-05	0.00257852	0.738236	1		ENSG00000116580	1514.04	-7.86265e-05	0.00259158	0.434365	1		ENSG00000116580	1514.04	-0.000395378	0.00666903	0.333854	1
ENSG00000116584	ARHGEF2	1	155946851	156007070	-	ensembl_havana	17	protein_coding		ensembl_havana		ENSG00000116584	4116.99	-0.000133377	0.00449801	0.0609118	1		ENSG00000116584	4116.99	3.85161e-05	0.00278041	0.469365	1		ENSG00000116584	4116.99	0.00177001	0.0187923	0.0256443	0.991457
ENSG00000116586	LAMTOR2	1	156054752	156058510	+	ensembl_havana	11	protein_coding		ensembl_havana		ENSG00000116586	1341.37	4.85037e-05	0.00256659	0.750124	1		ENSG00000116586	1341.37	5.56484e-05	0.00256637	0.709677	1		ENSG00000116586	1341.37	1.61966e-05	0.0039773	0.958629	1
ENSG00000116604	MEF2D	1	156463727	156500828	-	ensembl_havana	17	protein_coding		ensembl_havana		ENSG00000116604	2701.83	-2.60004e-05	0.00263296	0.681561	1		ENSG00000116604	2701.83	0.00022196	0.00570125	0.0219509	0.859194		ENSG00000116604	2701.83	0.00247228	0.0212254	0.0189108	0.889789
ENSG00000116641	DOCK7	1	62454298	62688368	-	ensembl_havana	17	protein_coding		ensembl_havana		ENSG00000116641	4873.59	0.000137516	0.00284501	0.108174	1		ENSG00000116641	4873.59	0.000183988	0.00342031	0.042719	1		ENSG00000116641	4873.59	0.000143341	0.006086	0.693513	1
ENSG00000116649	SRM	1	11054584	11060024	-	ensembl_havana	9	protein_coding		ensembl_havana		ENSG00000116649	2380.01	4.64637e-05	0.00263022	0.512909	1		ENSG00000116649	2380.01	-2.84113e-05	0.00261632	0.682665	1		ENSG00000116649	2380.01	-0.0003881	0.00794612	0.360055	1
ENSG00000116652	DLEU2L	1	63547082	63550636	+	havana	6	sense_intronic		havana		ENSG00000116652	14.455	1.84137e-05	0.00426821	0.69656	1		ENSG00000116652	14.455	0.000174397	0.0110352	0.122265	1		ENSG00000116652	14.455	0.00028678	0.0121821	0.307596	1
ENSG00000116661	FBXO2	1	11637018	11655785	-	ensembl_havana	10	protein_coding		ensembl_havana		ENSG00000116661	12.5617	2.21941e-05	0.00438079	0.644369	1		ENSG00000116661	12.5617	2.4694e-05	0.00452753	0.621909	1		ENSG00000116661	12.5617	7.32868e-06	0.010078	0.976448	1
ENSG00000116663	FBXO6	1	11664124	11674354	+	ensembl_havana	10	protein_coding		ensembl_havana		ENSG00000116663	306.187	-1.42157e-05	0.00259079	0.860096	1		ENSG00000116663	306.187	-1.11639e-05	0.0025919	0.888055	1		ENSG00000116663	306.187	9.96542e-06	0.00586573	0.977521	1
ENSG00000116667	C1orf21	1	184387058	184629020	+	ensembl_havana	12	protein_coding		ensembl_havana		ENSG00000116667	2611.9	-7.34773e-05	0.00285235	0.2407	1		ENSG00000116667	2611.9	-3.45141e-05	0.00267529	0.561615	1		ENSG00000116667	2611.9	0.000188463	0.00745051	0.619665	1
ENSG00000116668	SWT1	1	185157080	185291765	+	ensembl_havana	12	protein_coding		ensembl_havana		ENSG00000116668	207.321	-6.41514e-05	0.00281271	0.290033	1		ENSG00000116668	207.321	-0.000109861	0.00348634	0.100554	1		ENSG00000116668	207.321	-0.000199139	0.00758513	0.600839	1
ENSG00000116670	MAD2L2	1	11674480	11691650	-	ensembl_havana	14	protein_coding		ensembl_havana		ENSG00000116670	741.791	5.68396e-06	0.00262973	0.924582	1		ENSG00000116670	741.791	2.19205e-05	0.00264931	0.711753	1		ENSG00000116670	741.791	8.87963e-05	0.00711219	0.809505	1
ENSG00000116675	DNAJC6	1	65248219	65415869	+	ensembl_havana	15	protein_coding		ensembl_havana		ENSG00000116675	206.965	5.40445e-05	0.00412169	0.271697	1		ENSG00000116675	206.965	7.76872e-05	0.00510379	0.17984	1		ENSG00000116675	206.965	6.85445e-05	0.00905068	0.820545	1
ENSG00000116678	LEPR	1	65420652	65641559	+	ensembl_havana	19	protein_coding		ensembl_havana		ENSG00000116678	1036.86	8.7048e-06	0.00315921	0.827444	1		ENSG00000116678	1036.86	5.31002e-05	0.00440614	0.293008	1		ENSG00000116678	1036.86	0.000223014	0.00983686	0.465171	1
ENSG00000116679	IVNS1ABP	1	185296388	185317329	-	ensembl_havana	15	protein_coding		ensembl_havana		ENSG00000116679	2706.51	9.23795e-06	0.00264984	0.86893	1		ENSG00000116679	2706.51	8.05893e-05	0.00311712	0.181726	1		ENSG00000116679	2706.51	0.000436346	0.00911784	0.306286	1
ENSG00000116685	KIAA2013	1	11919591	11926428	-	ensembl_havana	15	protein_coding		ensembl_havana		ENSG00000116685	1792.23	-5.96409e-05	0.00257521	0.611054	1		ENSG00000116685	1792.23	-5.4735e-05	0.00257496	0.634062	1		ENSG00000116685	1792.23	6.37451e-06	0.00461921	0.984237	1
ENSG00000116688	MFN2	1	11980181	12013514	+	ensembl_havana	16	protein_coding		ensembl_havana		ENSG00000116688	4325.34	6.2377e-05	0.00256809	0.668241	1		ENSG00000116688	4325.34	0.000152113	0.00257811	0.287508	1		ENSG00000116688	4325.34	0.000185293	0.00442402	0.575238	1
ENSG00000116690	PRG4	1	186296279	186314562	+	ensembl_havana	12	protein_coding		ensembl_havana		ENSG00000116690	41.125	-2.90935e-05	0.00743617	0.737577	1		ENSG00000116690	41.125	7.39921e-05	0.00951171	0.494171	1		ENSG00000116690	41.125	0.000255192	0.016709	0.378774	1
ENSG00000116691	MIIP	1	12019466	12032045	+	ensembl_havana	10	protein_coding		ensembl_havana		ENSG00000116691	246.989	-0.000137359	0.00295177	0.0947806	1		ENSG00000116691	246.989	-8.07101e-05	0.00266882	0.298184	1		ENSG00000116691	246.989	0.000198191	0.00651838	0.598663	1
ENSG00000116698	SMG7	1	183472216	183598246	+	ensembl_havana	21	protein_coding		ensembl_havana		ENSG00000116698	2315.23	0.000126223	0.00265791	0.187915	1		ENSG00000116698	2315.23	-9.77733e-05	0.00262203	0.295358	1		ENSG00000116698	2315.23	-0.00191492	0.0159496	0.0416881	1
ENSG00000116701	NCF2	1	183555563	183590876	-	ensembl_havana	14	protein_coding		ensembl_havana		ENSG00000116701	6.79881	-4.00748e-05	0.00678222	0.58984	1		ENSG00000116701	6.79881	0.00099414	0.0353477	0.0395445	1		ENSG00000116701	6.79881	0.00232163	0.056666	0.028212	1
ENSG00000116703	PDC	1	186443566	186461122	-	ensembl_havana	13	protein_coding		ensembl_havana		ENSG00000116703	2.32837	-0.000219864	0.0165288	0.231715	1		ENSG00000116703	2.32837	-2.01863e-07	0.00831369	0.998471	1		ENSG00000116703	2.32837	0.000334309	0.0204955	0.32176	1
ENSG00000116704	SLC35D1	1	66999332	67054099	-	ensembl_havana	7	protein_coding		ensembl_havana		ENSG00000116704	1561.67	-0.000117823	0.00266976	0.195214	1		ENSG00000116704	1561.67	6.24449e-05	0.00260116	0.478601	1		ENSG00000116704	1561.67	0.00118337	0.0122528	0.0846454	1
ENSG00000116711	PLA2G4A	1	186828953	186988981	+	ensembl_havana	9	protein_coding		ensembl_havana		ENSG00000116711	390.829	-9.58174e-05	0.00639358	0.151652	1		ENSG00000116711	390.829	-0.000189854	0.0100104	0.0730416	1		ENSG00000116711	390.829	-9.5609e-05	0.00948913	0.735299	1
ENSG00000116717	GADD45A	1	67685061	67688338	+	ensembl_havana	11	protein_coding		ensembl_havana		ENSG00000116717	1348.83	-1.06269e-05	0.0028174	0.807841	1		ENSG00000116717	1348.83	2.63488e-05	0.0029631	0.555945	1		ENSG00000116717	1348.83	0.000254167	0.00909293	0.470841	1
ENSG00000116721	PRAMEF1	1	12791397	12796628	+	ensembl_havana	9	protein_coding		ensembl_havana		ENSG00000116721	0.110126	0.000690855	0.114988	0.829447	1		ENSG00000116721	0.110126	0.00037825	0.118124	0.912042	1		ENSG00000116721	0.110126	-0.00040659	0.146868	0.930106	1
ENSG00000116726	PRAMEF12	1	12774841	12777906	+	ensembl_havana	4	protein_coding		ensembl_havana		ENSG00000116726	0.217241	0.00010855	0.111364	0.972412	1		ENSG00000116726	0.217241	0.00103021	0.124097	0.770964	1		ENSG00000116726	0.217241	0.00105929	0.151224	0.822637	1
ENSG00000116729	WLS	1	68098473	68233120	-	ensembl_havana	13	protein_coding		ensembl_havana		ENSG00000116729	1772.74	-6.08254e-05	0.0032458	0.243016	1		ENSG00000116729	1772.74	-9.69328e-05	0.0042643	0.112626	1		ENSG00000116729	1772.74	-0.000136251	0.00824284	0.699863	1
ENSG00000116731	PRDM2	1	13700198	13825079	+	ensembl_havana	22	protein_coding		ensembl_havana		ENSG00000116731	2144.96	-1.63372e-05	0.00262411	0.796281	1		ENSG00000116731	2144.96	0.000318116	0.0077976	0.011432	0.691454		ENSG00000116731	2144.96	0.0027687	0.0227226	0.0153215	0.818529
ENSG00000116741	RGS2	1	192809039	192812283	+	ensembl_havana	7	protein_coding		ensembl_havana		ENSG00000116741	208.884	-2.84628e-05	0.00353056	0.506622	1		ENSG00000116741	208.884	-3.92729e-05	0.00393704	0.397091	1		ENSG00000116741	208.884	-4.95633e-05	0.00921777	0.864369	1
ENSG00000116747	TROVE2	1	193059422	193091777	+	ensembl_havana	12	protein_coding		ensembl_havana		ENSG00000116747	1337.18	2.83483e-05	0.00258897	0.740217	1		ENSG00000116747	1337.18	-9.32228e-05	0.00265089	0.273412	1		ENSG00000116747	1337.18	-0.000600482	0.00868452	0.216195	1
ENSG00000116748	AMPD1	1	114673090	114695618	-	ensembl_havana	21	protein_coding		ensembl_havana		ENSG00000116748	0.195598	0.000183129	0.111501	0.953502	1		ENSG00000116748	0.195598	-0.000772067	0.121024	0.824258	1		ENSG00000116748	0.195598	-0.00115518	0.152249	0.807828	1
ENSG00000116750	UCHL5	1	193012250	193060080	-	ensembl_havana	13	protein_coding		ensembl_havana		ENSG00000116750	859.694	-9.63857e-05	0.00258979	0.375548	1		ENSG00000116750	859.694	1.00137e-05	0.00257457	0.925073	1		ENSG00000116750	859.694	0.000321064	0.00599886	0.400973	1
ENSG00000116752	BCAS2	1	114567557	114581639	-	ensembl_havana	5	protein_coding		ensembl_havana		ENSG00000116752	1022.09	-9.43911e-05	0.0025703	0.511311	1		ENSG00000116752	1022.09	0.000197196	0.00259556	0.165065	1		ENSG00000116752	1022.09	0.00115062	0.0098738	0.0767601	1
ENSG00000116754	SRSF11	1	70205682	70253052	+	ensembl_havana	13	protein_coding		ensembl_havana		ENSG00000116754	2724.63	-1.59499e-05	0.00256671	0.914062	1		ENSG00000116754	2724.63	-5.24726e-05	0.002567	0.717549	1		ENSG00000116754	2724.63	-7.01572e-05	0.00408738	0.823738	1
ENSG00000116761	CTH	1	70411218	70439851	+	ensembl_havana	11	protein_coding		ensembl_havana		ENSG00000116761	234.216	-9.44185e-06	0.00319013	0.813357	1		ENSG00000116761	234.216	0.000155695	0.00846637	0.0834875	1		ENSG00000116761	234.216	0.000688658	0.0148538	0.087279	1
ENSG00000116771	AGMAT	1	15572353	15585110	-	ensembl_havana	5	protein_coding		ensembl_havana		ENSG00000116771	55.4566	3.88234e-05	0.00395991	0.396931	1		ENSG00000116771	55.4566	0.000115184	0.00713176	0.124646	1		ENSG00000116771	55.4566	0.000180457	0.00974386	0.53963	1
ENSG00000116774	OLFML3	1	113979391	114035572	+	ensembl_havana	11	protein_coding		ensembl_havana		ENSG00000116774	19476.9	-7.38626e-05	0.00304062	0.207754	1		ENSG00000116774	19476.9	-1.29024e-05	0.00267297	0.810023	1		ENSG00000116774	19476.9	0.000350102	0.00867741	0.386193	1
ENSG00000116783	TNNI3K	1	74235401	74544428	+	ensembl_havana	14	protein_coding		ensembl_havana		ENSG00000116783	3.11969	-0.000101292	0.0124174	0.495544	1		ENSG00000116783	3.11969	-4.0051e-05	0.0100798	0.75719	1		ENSG00000116783	3.11969	9.00345e-05	0.0155109	0.743069	1
ENSG00000116785	CFHR3	1	196774795	196795406	+	ensembl_havana	13	protein_coding		ensembl_havana		ENSG00000116785	0.0781278	0.000297452	0.111794	0.92461	1		ENSG00000116785	0.0781278	0	0.117098	1	1		ENSG00000116785	0.0781278	-0.000347178	0.146512	0.940165	1
ENSG00000116786	PLEKHM2	1	15684332	15734769	+	ensembl_havana	11	protein_coding		ensembl_havana		ENSG00000116786	5134.26	-3.63226e-05	0.00263378	0.584963	1		ENSG00000116786	5134.26	-1.11318e-05	0.0026174	0.864149	1		ENSG00000116786	5134.26	0.000117664	0.00680667	0.750917	1
ENSG00000116791	CRYZ	1	74705482	74733408	-	ensembl_havana	13	protein_coding		ensembl_havana		ENSG00000116791	1286.42	9.11466e-06	0.00288287	0.827938	1		ENSG00000116791	1286.42	1.54748e-07	0.00289225	0.997043	1		ENSG00000116791	1286.42	-5.8973e-05	0.00864796	0.855248	1
ENSG00000116793	PHTF1	1	113696831	113759489	-	ensembl_havana	15	protein_coding		ensembl_havana		ENSG00000116793	1130.05	-1.62451e-05	0.00258901	0.844444	1		ENSG00000116793	1130.05	-5.06286e-05	0.00260529	0.535	1		ENSG00000116793	1130.05	-0.000134771	0.00601476	0.709419	1
ENSG00000116809	ZBTB17	1	15941869	15976132	-	ensembl_havana	11	protein_coding		ensembl_havana		ENSG00000116809	586.192	-0.000194387	0.00401173	0.0308965	1		ENSG00000116809	586.192	-5.48599e-05	0.00263697	0.452747	1		ENSG00000116809	586.192	0.00056886	0.00901525	0.23295	1
ENSG00000116815	CD58	1	116514535	116571039	-	ensembl_havana	15	protein_coding		ensembl_havana		ENSG00000116815	320.109	7.12468e-05	0.00278616	0.268365	1		ENSG00000116815	320.109	-1.95653e-05	0.00263617	0.749886	1		ENSG00000116815	320.109	-0.00057951	0.0097048	0.220905	1
ENSG00000116819	TFAP2E	1	35573370	35595328	+	ensembl_havana	6	protein_coding		ensembl_havana		ENSG00000116819	7.3431	4.78573e-05	0.00528124	0.385222	1		ENSG00000116819	7.3431	6.94892e-06	0.00400562	0.879441	1		ENSG00000116819	7.3431	-0.00015914	0.0106019	0.541889	1
ENSG00000116830	TTF2	1	117060303	117107453	+	ensembl_havana	11	protein_coding		ensembl_havana		ENSG00000116830	557.243	4.97161e-05	0.00318017	0.310554	1		ENSG00000116830	557.243	-1.32904e-05	0.00280978	0.767424	1		ENSG00000116830	557.243	-0.000442237	0.0101083	0.261161	1
ENSG00000116833	NR5A2	1	200027602	200177424	+	ensembl_havana	13	protein_coding		ensembl_havana		ENSG00000116833	10.9377	-0.000195731	0.0157052	0.264774	1		ENSG00000116833	10.9377	-5.99424e-05	0.00992028	0.61928	1		ENSG00000116833	10.9377	0.000139132	0.0154897	0.609737	1
ENSG00000116852	KIF21B	1	200969390	201023700	-	ensembl_havana	14	protein_coding		ensembl_havana		ENSG00000116852	5.5501	1.20174e-05	0.00573857	0.854101	1		ENSG00000116852	5.5501	2.01763e-05	0.0061193	0.77464	1		ENSG00000116852	5.5501	2.13079e-05	0.011535	0.926904	1
ENSG00000116857	TMEM9	1	201134772	201171574	-	ensembl_havana	16	protein_coding		ensembl_havana		ENSG00000116857	1515.48	-5.42972e-05	0.0025925	0.549051	1		ENSG00000116857	1515.48	-6.66654e-05	0.0026024	0.454204	1		ENSG00000116857	1515.48	-4.85144e-05	0.00548649	0.888408	1
ENSG00000116863	ADPRHL2	1	36088875	36093932	+	ensembl_havana	10	protein_coding		ensembl_havana		ENSG00000116863	979.594	1.33175e-05	0.00257449	0.902588	1		ENSG00000116863	979.594	0.000148501	0.00263875	0.170011	1		ENSG00000116863	979.594	0.000465279	0.00689318	0.275748	1
ENSG00000116871	MAP7D1	1	36155579	36180849	+	ensembl_havana	15	protein_coding		ensembl_havana		ENSG00000116871	4350.8	-4.17527e-05	0.00258235	0.668761	1		ENSG00000116871	4350.8	-5.35305e-05	0.00258666	0.576317	1		ENSG00000116871	4350.8	-4.11084e-05	0.00521564	0.903394	1
ENSG00000116874	WARS2	1	119031216	119140671	-	ensembl_havana	11	protein_coding		ensembl_havana		ENSG00000116874	620.281	-2.11785e-05	0.00261292	0.756608	1		ENSG00000116874	620.281	-2.97e-05	0.00262401	0.659441	1		ENSG00000116874	620.281	-4.32053e-05	0.00653042	0.905544	1
ENSG00000116882	HAO2	1	119368779	119394130	+	ensembl_havana	14	protein_coding		ensembl_havana		ENSG00000116882	2.12482	0.00015558	0.0144449	0.347364	1		ENSG00000116882	2.12482	0.000533794	0.0283149	0.130702	1		ENSG00000116882	2.12482	0.000147193	0.0163019	0.603798	1
ENSG00000116883	AL591845.1	1	36323734	36329221	+	havana	8	antisense_RNA		havana		ENSG00000116883	51.3581	8.22054e-05	0.00410849	0.145132	1		ENSG00000116883	51.3581	7.34168e-05	0.00393003	0.177289	1		ENSG00000116883	51.3581	-2.33112e-05	0.00829988	0.944889	1
ENSG00000116885	OSCP1	1	36415827	36450451	-	ensembl_havana	18	protein_coding		ensembl_havana		ENSG00000116885	223.372	3.56606e-05	0.0026196	0.611577	1		ENSG00000116885	223.372	-4.90095e-06	0.00260718	0.943109	1		ENSG00000116885	223.372	-0.0001879	0.00685415	0.620133	1
ENSG00000116898	MRPS15	1	36455718	36464437	-	ensembl_havana	11	protein_coding		ensembl_havana		ENSG00000116898	1783.48	-0.000284827	0.00265158	0.061006	1		ENSG00000116898	1783.48	1.92482e-06	0.00256587	0.989566	1		ENSG00000116898	1783.48	0.00088922	0.0082304	0.106937	1
ENSG00000116903	EXOC8	1	231332753	231337852	-	ensembl_havana	7	protein_coding		ensembl_havana		ENSG00000116903	650.388	2.01293e-05	0.00257821	0.840301	1		ENSG00000116903	650.388	0.00019061	0.00287232	0.0640478	1		ENSG00000116903	650.388	0.000777347	0.00926199	0.150407	1
ENSG00000116906	GNPAT	1	231241207	231277973	+	ensembl_havana	11	protein_coding		ensembl_havana		ENSG00000116906	1801.66	0.000146302	0.00259202	0.244877	1		ENSG00000116906	1801.66	-1.57971e-06	0.00257003	0.989732	1		ENSG00000116906	1801.66	-0.000395765	0.00595958	0.315094	1
ENSG00000116918	TSNAX	1	231528653	231566524	+	havana	13	protein_coding		havana		ENSG00000116918	1671.45	-2.25535e-05	0.00256545	0.886519	1		ENSG00000116918	1671.45	-0.000124561	0.002569	0.42213	1		ENSG00000116918	1671.45	-0.000190363	0.00423407	0.563967	1
ENSG00000116922	C1orf109	1	37681570	37692249	-	ensembl_havana	14	protein_coding		ensembl_havana		ENSG00000116922	558.893	-0.000109287	0.00272451	0.183321	1		ENSG00000116922	558.893	-3.1361e-05	0.0025986	0.690513	1		ENSG00000116922	558.893	0.000317563	0.00704877	0.429591	1
ENSG00000116954	RRAGC	1	38838198	38859823	-	ensembl_havana	7	protein_coding		ensembl_havana		ENSG00000116954	4825.34	4.7777e-06	0.00259164	0.951671	1		ENSG00000116954	4825.34	2.40705e-05	0.00259751	0.755999	1		ENSG00000116954	4825.34	7.85751e-05	0.00603708	0.826609	1
ENSG00000116957	TBCE	1	235367360	235448968	+	ensembl_havana	12	protein_coding		ensembl_havana		ENSG00000116957	858.609	0.00012718	0.00258934	0.292682	1		ENSG00000116957	858.609	4.90607e-05	0.00257312	0.678458	1		ENSG00000116957	858.609	-0.00018352	0.00494536	0.589472	1
ENSG00000116962	NID1	1	235975830	236065162	-	ensembl_havana	14	protein_coding		ensembl_havana		ENSG00000116962	20929.8	5.15899e-06	0.00261849	0.935243	1		ENSG00000116962	20929.8	8.63992e-05	0.00291001	0.190946	1		ENSG00000116962	20929.8	0.000477513	0.00892513	0.284363	1
ENSG00000116977	LGALS8	1	236518000	236552981	+	ensembl_havana	18	protein_coding		ensembl_havana		ENSG00000116977	2852.77	1.87488e-05	0.00259233	0.814795	1		ENSG00000116977	2852.77	-2.04968e-05	0.0025948	0.794164	1		ENSG00000116977	2852.77	-0.000157096	0.00622244	0.668968	1
ENSG00000116983	HPCAL4	1	39678648	39691689	-	ensembl_havana	12	protein_coding		ensembl_havana		ENSG00000116983	0.0600427	-0.000101226	0.111348	0.97427	1		ENSG00000116983	0.0600427	-0.00039728	0.118236	0.907698	1		ENSG00000116983	0.0600427	-0.000340591	0.146676	0.94139	1
ENSG00000116984	MTR	1	236795281	236903981	+	ensembl_havana	12	protein_coding		ensembl_havana		ENSG00000116984	2482.47	8.82899e-05	0.00258599	0.419745	1		ENSG00000116984	2482.47	4.18337e-05	0.0025767	0.696286	1		ENSG00000116984	2482.47	-0.000117677	0.00501023	0.726419	1
ENSG00000116985	BMP8B	1	39757182	39788861	-	ensembl_havana	11	protein_coding		ensembl_havana		ENSG00000116985	0.287609	-0.000307879	0.0952381	0.903543	1		ENSG00000116985	0.287609	-0.000587747	0.102252	0.833339	1		ENSG00000116985	0.287609	-0.00029772	0.124478	0.936472	1
ENSG00000116990	MYCL	1	39895426	39902256	-	ensembl_havana	10	protein_coding		ensembl_havana		ENSG00000116990	15.0714	-2.80823e-06	0.0037232	0.947522	1		ENSG00000116990	15.0714	-4.9253e-05	0.0052528	0.376097	1		ENSG00000116990	15.0714	-0.000192148	0.0106597	0.475731	1
ENSG00000116991	SIPA1L2	1	232397965	232561558	-	ensembl_havana	10	protein_coding		ensembl_havana		ENSG00000116991	1122.82	-4.12308e-05	0.00407673	0.376902	1		ENSG00000116991	1122.82	4.61852e-05	0.00435174	0.348017	1		ENSG00000116991	1122.82	0.000583436	0.0139157	0.115819	1
ENSG00000117000	RLF	1	40161373	40240921	+	ensembl_havana	8	protein_coding		ensembl_havana		ENSG00000117000	1093.08	1.80266e-05	0.00259873	0.809998	1		ENSG00000117000	1093.08	6.26774e-05	0.002645	0.399717	1		ENSG00000117000	1093.08	0.000199921	0.00664643	0.597394	1
ENSG00000117009	KMO	1	241532134	241595642	+	ensembl_havana	11	protein_coding		ensembl_havana		ENSG00000117009	0.845907	-0.000105168	0.0258301	0.812751	1		ENSG00000117009	0.845907	-7.76726e-05	0.0254597	0.862123	1		ENSG00000117009	0.845907	3.78023e-05	0.0333222	0.955091	1
ENSG00000117010	ZNF684	1	40531561	40548169	+	ensembl_havana	15	protein_coding		ensembl_havana		ENSG00000117010	91.8843	-1.9275e-05	0.00263843	0.749041	1		ENSG00000117010	91.8843	-0.000104596	0.00329809	0.115891	1		ENSG00000117010	91.8843	-0.000488346	0.00921184	0.27298	1
ENSG00000117013	KCNQ4	1	40784012	40840452	+	ensembl_havana	14	protein_coding		ensembl_havana		ENSG00000117013	0.916187	0.000194844	0.0197653	0.462551	1		ENSG00000117013	0.916187	-2.06256e-05	0.0145003	0.923606	1		ENSG00000117013	0.916187	-0.000323024	0.0270607	0.480097	1
ENSG00000117016	RIMS3	1	40620679	40665657	-	ensembl_havana	9	protein_coding		ensembl_havana		ENSG00000117016	16.0239	-0.000897807	0.0323989	0.0362491	1		ENSG00000117016	16.0239	5.28462e-05	0.00708863	0.490215	1		ENSG00000117016	16.0239	0.00323334	0.0663257	0.0168661	0.853168
ENSG00000117020	AKT3	1	243488233	243851079	-	ensembl_havana	16	protein_coding		ensembl_havana		ENSG00000117020	4404.68	7.26147e-05	0.00259344	0.452748	1		ENSG00000117020	4404.68	8.10655e-05	0.00260167	0.393488	1		ENSG00000117020	4404.68	3.46897e-05	0.00524737	0.918591	1
ENSG00000117036	ETV3	1	157121191	157138474	-	ensembl_havana	11	protein_coding		ensembl_havana		ENSG00000117036	1210.66	7.64986e-05	0.00259281	0.438158	1		ENSG00000117036	1210.66	0.000161083	0.00274662	0.105312	1		ENSG00000117036	1210.66	0.00028356	0.00611303	0.454974	1
ENSG00000117054	ACADM	1	75724347	75787575	+	ensembl_havana	13	protein_coding		ensembl_havana		ENSG00000117054	1259.42	9.77927e-05	0.00258523	0.390348	1		ENSG00000117054	1259.42	0.000187205	0.00269044	0.09964	1		ENSG00000117054	1259.42	0.000252007	0.00545582	0.483932	1
ENSG00000117069	ST6GALNAC5	1	76867441	77065711	+	ensembl_havana	14	protein_coding		ensembl_havana		ENSG00000117069	244.033	7.40278e-06	0.00403692	0.870621	1		ENSG00000117069	244.033	1.46007e-05	0.00428667	0.762534	1		ENSG00000117069	244.033	3.07313e-05	0.0101315	0.901272	1
ENSG00000117090	SLAMF1	1	160608100	160647295	-	ensembl_havana	14	protein_coding		ensembl_havana		ENSG00000117090	0.0186614	0	0.111273	1	1		ENSG00000117090	0.0186614	0.000169557	0.117307	0.960325	NA		ENSG00000117090	0.0186614	0.000233354	0.146384	0.959773	1
ENSG00000117091	CD48	1	160678746	160711851	-	ensembl_havana	9	protein_coding		ensembl_havana		ENSG00000117091	0.146067	0.000286265	0.111897	0.927547	1		ENSG00000117091	0.146067	0	0.11709	1	1		ENSG00000117091	0.146067	-0.000235108	0.146349	0.959457	1
ENSG00000117114	ADGRL2	1	81306160	81992436	+	ensembl_havana	19	protein_coding		ensembl_havana		ENSG00000117114	2049.48	1.83013e-05	0.00288115	0.674662	1		ENSG00000117114	2049.48	1.98542e-05	0.00292634	0.649417	1		ENSG00000117114	2049.48	1.24594e-05	0.00844717	0.969906	1
ENSG00000117115	PADI2	1	17066761	17119435	-	ensembl_havana	12	protein_coding		ensembl_havana		ENSG00000117115	13.1046	0.000193788	0.0154309	0.257073	1		ENSG00000117115	13.1046	-3.35006e-05	0.00864686	0.753338	1		ENSG00000117115	13.1046	-0.000491974	0.024465	0.212023	1
ENSG00000117118	SDHB	1	17018722	17054170	-	ensembl_havana	9	protein_coding		ensembl_havana		ENSG00000117118	2039.37	5.00992e-06	0.0025662	0.973579	1		ENSG00000117118	2039.37	9.00866e-05	0.0025681	0.544224	1		ENSG00000117118	2039.37	0.000162822	0.00424884	0.617233	1
ENSG00000117122	MFAP2	1	16974502	16980835	-	ensembl_havana	13	protein_coding		ensembl_havana		ENSG00000117122	4792.46	3.36075e-05	0.00263725	0.603949	1		ENSG00000117122	4792.46	2.71628e-05	0.00263559	0.669383	1		ENSG00000117122	4792.46	-2.58891e-05	0.00674024	0.943454	1
ENSG00000117133	RPF1	1	84479259	84497790	+	ensembl_havana	10	protein_coding		ensembl_havana		ENSG00000117133	1094.53	4.85948e-05	0.00256518	0.765197	1		ENSG00000117133	1094.53	0.000127018	0.00256795	0.42698	1		ENSG00000117133	1094.53	0.000140574	0.00402003	0.662628	1
ENSG00000117139	KDM5B	1	202724491	202809470	-	ensembl_havana	16	protein_coding		ensembl_havana		ENSG00000117139	3736.35	3.2471e-05	0.00260968	0.656154	1		ENSG00000117139	3736.35	1.04737e-05	0.00260294	0.883467	1		ENSG00000117139	3736.35	-9.21121e-05	0.00637279	0.800614	1
ENSG00000117143	UAP1	1	162561506	162599842	+	ensembl_havana	13	protein_coding		ensembl_havana		ENSG00000117143	5394.42	0.00016137	0.00381993	0.0460927	1		ENSG00000117143	5394.42	6.06784e-05	0.00269224	0.36676	1		ENSG00000117143	5394.42	-0.000388911	0.00812808	0.359053	1
ENSG00000117148	ACTL8	1	17755313	17827063	+	ensembl_havana	7	protein_coding		ensembl_havana		ENSG00000117148	2.40347	-2.506e-06	0.0112444	0.986916	1		ENSG00000117148	2.40347	7.54238e-06	0.0106747	0.958459	1		ENSG00000117148	2.40347	1.73525e-05	0.0165696	0.953167	1
ENSG00000117151	CTBS	1	84549606	84574480	-	ensembl_havana	12	protein_coding		ensembl_havana		ENSG00000117151	1632.64	-2.68969e-05	0.002575	0.805548	1		ENSG00000117151	1632.64	0.000100834	0.00259351	0.348887	1		ENSG00000117151	1632.64	0.000424026	0.00661582	0.30482	1
ENSG00000117152	RGS4	1	163068775	163076802	+	ensembl_havana	13	protein_coding		ensembl_havana		ENSG00000117152	1323.61	1.7901e-06	0.00318024	0.96399	1		ENSG00000117152	1323.61	-3.67623e-05	0.00392362	0.423764	1		ENSG00000117152	1323.61	-0.000221104	0.00994025	0.461737	1
ENSG00000117153	KLHL12	1	202891100	202928636	-	ensembl_havana	15	protein_coding		ensembl_havana		ENSG00000117153	1695.11	-2.15713e-05	0.00257653	0.835881	1		ENSG00000117153	1695.11	7.39517e-05	0.00258747	0.470249	1		ENSG00000117153	1695.11	0.000307735	0.00606048	0.420131	1
ENSG00000117154	IGSF21	1	18107746	18378483	+	ensembl_havana	11	protein_coding		ensembl_havana		ENSG00000117154	0.0394314	0.0003032	0.112019	0.923348	1		ENSG00000117154	0.0394314	0	0.117098	1	1		ENSG00000117154	0.0394314	-0.000348145	0.146711	0.940105	1
ENSG00000117155	SSX2IP	1	84643707	84690803	-	ensembl_havana	16	protein_coding		ensembl_havana		ENSG00000117155	665.682	3.36038e-05	0.00307517	0.45536	1		ENSG00000117155	665.682	1.7055e-06	0.00285255	0.968021	1		ENSG00000117155	665.682	-0.000205315	0.00896815	0.546871	1
ENSG00000117174	ZNHIT6	1	85649423	85708433	-	ensembl_havana	10	protein_coding		ensembl_havana		ENSG00000117174	1533.27	8.2932e-05	0.00257515	0.507225	1		ENSG00000117174	1533.27	0.00014186	0.00259334	0.25006	1		ENSG00000117174	1533.27	0.000143374	0.00468739	0.664358	1
ENSG00000117222	RBBP5	1	205086142	205122015	-	ensembl_havana	13	protein_coding		ensembl_havana		ENSG00000117222	1028.45	-5.34127e-06	0.00256582	0.972385	1		ENSG00000117222	1028.45	-0.000157513	0.00257419	0.299959	1		ENSG00000117222	1028.45	-0.000311394	0.00480504	0.383578	1
ENSG00000117226	GBP3	1	89006666	89022894	-	ensembl_havana	11	protein_coding		ensembl_havana		ENSG00000117226	1742.57	5.42484e-05	0.00489309	0.301716	1		ENSG00000117226	1742.57	4.68781e-05	0.00467807	0.359743	1		ENSG00000117226	1742.57	-2.27044e-05	0.00952455	0.933289	1
ENSG00000117228	GBP1	1	89052319	89065360	-	ensembl_havana	9	protein_coding		ensembl_havana		ENSG00000117228	1543.19	-3.03893e-05	0.00285541	0.522152	1		ENSG00000117228	1543.19	4.71266e-05	0.00309956	0.339714	1		ENSG00000117228	1543.19	0.000601453	0.0111396	0.167959	1
ENSG00000117242	PINK1-AS	1	20642657	20652193	-	havana	7	antisense_RNA		havana		ENSG00000117242	568.044	0.000115655	0.00271528	0.174746	1		ENSG00000117242	568.044	4.04035e-05	0.00259826	0.621583	1		ENSG00000117242	568.044	-0.00028587	0.00672225	0.465743	1
ENSG00000117245	KIF17	1	20664014	20718017	-	ensembl_havana	12	protein_coding		ensembl_havana		ENSG00000117245	22.7872	4.52906e-05	0.00508812	0.397193	1		ENSG00000117245	22.7872	6.14453e-05	0.00591058	0.316266	1		ENSG00000117245	22.7872	3.67732e-05	0.0099652	0.884622	1
ENSG00000117262	GPR89A	1	145607990	145670648	+	ensembl_havana	18	protein_coding		ensembl_havana		ENSG00000117262	763.826	-9.632e-05	0.00271975	0.215257	1		ENSG00000117262	763.826	-4.32395e-06	0.00259729	0.953672	1		ENSG00000117262	763.826	0.00044153	0.00804141	0.313749	1
ENSG00000117266	CDK18	1	205504595	205532793	+	ensembl_havana	15	protein_coding		ensembl_havana		ENSG00000117266	7.59861	1.68199e-05	0.0063897	0.819526	1		ENSG00000117266	7.59861	3.61306e-05	0.0069943	0.650426	1		ENSG00000117266	7.59861	4.50311e-05	0.0119841	0.847731	1
ENSG00000117280	RAB29	1	205767986	205775460	-	ensembl_havana	12	protein_coding		ensembl_havana		ENSG00000117280	1896.18	-5.86254e-05	0.00302109	0.274713	1		ENSG00000117280	1896.18	2.59454e-06	0.00270066	0.958218	1		ENSG00000117280	1896.18	0.000395518	0.0092856	0.327639	1
ENSG00000117281	CD160	1	145719471	145739288	+	ensembl_havana	15	protein_coding		ensembl_havana		ENSG00000117281	0.0385144	-6.54129e-05	0.111307	0.983368	1		ENSG00000117281	0.0385144	2.9507e-05	0.117104	0.993085	1		ENSG00000117281	0.0385144	0.000117233	0.146183	0.979766	1
ENSG00000117298	ECE1	1	21217247	21345504	-	ensembl_havana	14	protein_coding		ensembl_havana		ENSG00000117298	9424.5	9.7835e-05	0.00272741	0.20794	1		ENSG00000117298	9424.5	2.31923e-05	0.00260219	0.755143	1		ENSG00000117298	9424.5	-0.000326878	0.00730654	0.421502	1
ENSG00000117305	HMGCL	1	23801885	23838620	-	ensembl_havana	14	protein_coding		ensembl_havana		ENSG00000117305	1428.87	-0.000163374	0.00272009	0.108667	1		ENSG00000117305	1428.87	9.6461e-05	0.00260757	0.325652	1		ENSG00000117305	1428.87	0.00265309	0.0190156	0.025978	0.995905
ENSG00000117308	GALE	1	23795599	23800804	-	ensembl_havana	14	protein_coding		ensembl_havana		ENSG00000117308	280.045	1.74563e-05	0.00271692	0.726257	1		ENSG00000117308	280.045	2.43718e-05	0.00275922	0.62376	1		ENSG00000117308	280.045	4.55266e-05	0.0078147	0.897955	1
ENSG00000117318	ID3	1	23557918	23559794	-	ensembl_havana	8	protein_coding		ensembl_havana		ENSG00000117318	4400.43	-6.23005e-05	0.00412728	0.22273	1		ENSG00000117318	4400.43	0.000294741	0.011653	0.03078	0.94803		ENSG00000117318	4400.43	0.00459169	0.0515883	0.0034524	0.345961
ENSG00000117335	CD46	1	207752057	207795513	+	ensembl_havana	19	protein_coding		ensembl_havana		ENSG00000117335	6884.57	-3.68494e-05	0.00281226	0.469067	1		ENSG00000117335	6884.57	-8.81521e-06	0.00271282	0.85746	1		ENSG00000117335	6884.57	0.000168196	0.00811839	0.644134	1
ENSG00000117360	PRPF3	1	150321476	150353195	+	ensembl_havana	12	protein_coding		ensembl_havana		ENSG00000117360	1005.4	8.36267e-05	0.00262217	0.339083	1		ENSG00000117360	1005.4	-6.2281e-05	0.00260617	0.466667	1		ENSG00000117360	1005.4	-0.00080451	0.0100001	0.146837	1
ENSG00000117362	APH1A	1	150265399	150269580	-	ensembl_havana	12	protein_coding		ensembl_havana		ENSG00000117362	5497.72	-0.000186915	0.00259843	0.170298	1		ENSG00000117362	5497.72	-2.12011e-05	0.00256828	0.873215	1		ENSG00000117362	5497.72	0.000403599	0.00573267	0.301813	1
ENSG00000117385	P3H1	1	42746335	42767084	-	ensembl_havana	15	protein_coding		ensembl_havana		ENSG00000117385	6134	-2.43247e-05	0.0026266	0.706287	1		ENSG00000117385	6134	1.91868e-05	0.00262767	0.762235	1		ENSG00000117385	6134	0.000226688	0.00734532	0.558133	1
ENSG00000117394	SLC2A1	1	42925375	42959173	-	ensembl_havana	20	protein_coding		ensembl_havana		ENSG00000117394	1186.02	4.73991e-05	0.00420368	0.32486	1		ENSG00000117394	1186.02	0.000245986	0.0114842	0.0505584	1		ENSG00000117394	1186.02	0.000265091	0.0102215	0.387919	1
ENSG00000117395	EBNA1BP2	1	43164175	43270936	-	ensembl_havana	12	protein_coding		ensembl_havana		ENSG00000117395	1989.47	6.87674e-05	0.00265682	0.354282	1		ENSG00000117395	1989.47	2.4493e-05	0.00260733	0.733952	1		ENSG00000117395	1989.47	-0.000186719	0.00667189	0.620569	1
ENSG00000117399	CDC20	1	43358955	43363203	+	ensembl_havana	13	protein_coding		ensembl_havana		ENSG00000117399	729.331	-3.27922e-06	0.00638359	0.965047	1		ENSG00000117399	729.331	4.09117e-05	0.00760729	0.641335	1		ENSG00000117399	729.331	0.000108614	0.013002	0.657394	1
ENSG00000117400	MPL	1	43337849	43352772	+	ensembl_havana	16	protein_coding		ensembl_havana		ENSG00000117400	0.202516	-0.000600734	0.0816986	0.764815	1		ENSG00000117400	0.202516	-0.000464708	0.0835965	0.828078	1		ENSG00000117400	0.202516	0.000188388	0.101354	0.947391	1
ENSG00000117407	ARTN	1	43933320	43937241	+	ensembl_havana	16	protein_coding		ensembl_havana		ENSG00000117407	2.3028	0.00023427	0.0178754	0.253894	1		ENSG00000117407	2.3028	0.000557498	0.0287421	0.120401	1		ENSG00000117407	2.3028	9.34977e-05	0.0150379	0.726748	1
ENSG00000117408	IPO13	1	43946939	43968022	+	ensembl_havana	10	protein_coding		ensembl_havana		ENSG00000117408	1548.08	-0.000122062	0.00260254	0.267205	1		ENSG00000117408	1548.08	-5.42149e-05	0.00257842	0.613943	1		ENSG00000117408	1548.08	0.000176145	0.00521875	0.610707	1
ENSG00000117410	ATP6V0B	1	43974487	43978295	+	ensembl_havana	13	protein_coding		ensembl_havana		ENSG00000117410	1970.97	-1.73549e-05	0.00258816	0.836145	1		ENSG00000117410	1970.97	0.000129162	0.00279318	0.130767	1		ENSG00000117410	1970.97	0.00085343	0.010452	0.135364	1
ENSG00000117411	B4GALT2	1	43978943	43991170	+	ensembl_havana	16	protein_coding		ensembl_havana		ENSG00000117411	4068.65	9.02369e-05	0.00258625	0.411469	1		ENSG00000117411	4068.65	-4.68705e-05	0.00257723	0.662828	1		ENSG00000117411	4068.65	-0.000458985	0.00683188	0.279475	1
ENSG00000117419	ERI3	1	44221070	44355260	-	ensembl_havana	14	protein_coding		ensembl_havana		ENSG00000117419	1682.57	-1.76943e-05	0.00256742	0.901416	1		ENSG00000117419	1682.57	-0.00015684	0.00258108	0.26435	1		ENSG00000117419	1682.57	-0.000312651	0.00505075	0.386543	1
ENSG00000117425	PTCH2	1	44819844	44843063	-	ensembl_havana	13	protein_coding		ensembl_havana		ENSG00000117425	23.0034	-4.09874e-05	0.00438489	0.395255	1		ENSG00000117425	23.0034	-0.000397115	0.016541	0.0378446	1		ENSG00000117425	23.0034	-0.000325321	0.0114823	0.279792	1
ENSG00000117448	AKR1A1	1	45550543	45570049	+	ensembl_havana	13	protein_coding		ensembl_havana		ENSG00000117448	2471.59	-3.88886e-05	0.00259618	0.63731	1		ENSG00000117448	2471.59	5.77126e-05	0.00261234	0.477423	1		ENSG00000117448	2471.59	0.000447418	0.00778086	0.30678	1
ENSG00000117450	PRDX1	1	45511036	45523047	-	ensembl_havana	13	protein_coding		ensembl_havana		ENSG00000117450	12806.6	5.20794e-05	0.00257232	0.674215	1		ENSG00000117450	12806.6	-4.43889e-05	0.0025718	0.714614	1		ENSG00000117450	12806.6	-0.00023735	0.00511014	0.497902	1
ENSG00000117461	PIK3R3	1	46040140	46133036	-	ensembl_havana	14	protein_coding		ensembl_havana		ENSG00000117461	273.554	4.4927e-05	0.00372306	0.332949	1		ENSG00000117461	273.554	-7.14062e-05	0.00475297	0.196783	1		ENSG00000117461	273.554	-0.000938497	0.0167961	0.0510021	1
ENSG00000117472	TSPAN1	1	46175073	46185958	+	ensembl_havana	9	protein_coding		ensembl_havana		ENSG00000117472	12.2571	9.85802e-05	0.00771753	0.199797	1		ENSG00000117472	12.2571	0.000126325	0.00893397	0.161265	1		ENSG00000117472	12.2571	2.63904e-05	0.0100369	0.916022	1
ENSG00000117475	BLZF1	1	169367970	169396540	+	ensembl_havana	13	protein_coding		ensembl_havana		ENSG00000117475	1329.69	3.72311e-05	0.00257358	0.747976	1		ENSG00000117475	1329.69	9.08737e-05	0.00258268	0.425656	1		ENSG00000117475	1329.69	0.000140317	0.00489928	0.675404	1
ENSG00000117477	CCDC181	1	169394870	169460669	-	ensembl_havana	12	protein_coding		ensembl_havana		ENSG00000117477	0.915772	-8.7795e-05	0.0188151	0.76013	1		ENSG00000117477	0.915772	-0.000147488	0.0216133	0.66131	1		ENSG00000117477	0.915772	-5.95808e-05	0.0253258	0.900169	1
ENSG00000117479	SLC19A2	1	169463909	169486003	-	ensembl_havana	12	protein_coding		ensembl_havana		ENSG00000117479	407.905	-4.53207e-05	0.00310126	0.348157	1		ENSG00000117479	407.905	0.000291922	0.0101459	0.0223829	0.863169		ENSG00000117479	407.905	0.00339103	0.0345102	0.00522971	0.447386
ENSG00000117480	FAAH	1	46394265	46413848	+	ensembl_havana	15	protein_coding		ensembl_havana		ENSG00000117480	19.9317	-4.98524e-05	0.00439448	0.312276	1		ENSG00000117480	19.9317	2.63059e-05	0.003643	0.545199	1		ENSG00000117480	19.9317	0.000479404	0.0125033	0.165241	1
ENSG00000117481	NSUN4	1	46340177	46365152	+	ensembl_havana	10	protein_coding		ensembl_havana		ENSG00000117481	760.226	-7.7721e-05	0.00258948	0.445824	1		ENSG00000117481	760.226	-5.47295e-05	0.00258337	0.584347	1		ENSG00000117481	760.226	5.90866e-05	0.00510051	0.860446	1
ENSG00000117500	TMED5	1	93149742	93180728	-	ensembl_havana	12	protein_coding		ensembl_havana		ENSG00000117500	2897.5	-1.96991e-05	0.00257652	0.849539	1		ENSG00000117500	2897.5	9.41517e-05	0.00259759	0.357745	1		ENSG00000117500	2897.5	0.000391796	0.00658874	0.335513	1
ENSG00000117501	MROH9	1	170935471	171064765	+	ensembl_havana	14	protein_coding		ensembl_havana		ENSG00000117501	4.27632	7.44134e-05	0.0091331	0.455848	1		ENSG00000117501	4.27632	0.000252893	0.0165448	0.162676	1		ENSG00000117501	4.27632	0.000130971	0.0132048	0.597735	1
ENSG00000117505	DR1	1	93345888	93369498	+	ensembl_havana	12	protein_coding		ensembl_havana		ENSG00000117505	3152.79	6.61542e-05	0.00257356	0.593337	1		ENSG00000117505	3152.79	0.000218967	0.00269611	0.0771076	1		ENSG00000117505	3152.79	0.000445032	0.00630261	0.27839	1
ENSG00000117507	FMO6P	1	171137740	171161568	+	havana	6	transcribed_unitary_pseudogene		havana		ENSG00000117507	0.206597	-0.000358428	0.112227	0.909509	1		ENSG00000117507	0.206597	0.000346084	0.117921	0.919387	1		ENSG00000117507	0.206597	0.000869883	0.149651	0.852983	1
ENSG00000117519	CNN3	1	94896949	94927278	-	ensembl_havana	15	protein_coding		ensembl_havana		ENSG00000117519	11597.4	-5.69343e-05	0.00267828	0.394081	1		ENSG00000117519	11597.4	-1.24546e-05	0.00261892	0.847431	1		ENSG00000117519	11597.4	0.000215753	0.00720899	0.575269	1
ENSG00000117523	PRRC2C	1	171485551	171593511	+	ensembl_havana	15	protein_coding		ensembl_havana		ENSG00000117523	7211.67	-3.24672e-05	0.00258393	0.72595	1		ENSG00000117523	7211.67	2.98022e-05	0.00258456	0.742843	1		ENSG00000117523	7211.67	0.00021531	0.00596035	0.558293	1
ENSG00000117525	F3	1	94529225	94541800	-	ensembl_havana	13	protein_coding		ensembl_havana		ENSG00000117525	3745.38	-3.5358e-05	0.00415903	0.446066	1		ENSG00000117525	3745.38	8.48292e-05	0.00636875	0.19901	1		ENSG00000117525	3745.38	0.000716443	0.0171453	0.0766568	1
ENSG00000117528	ABCD3	1	94418455	94518666	+	ensembl_havana	11	protein_coding		ensembl_havana		ENSG00000117528	1700.24	-4.32751e-05	0.00257555	0.698137	1		ENSG00000117528	1700.24	-0.00010182	0.00259107	0.354019	1		ENSG00000117528	1700.24	-0.000162654	0.00510194	0.634281	1
ENSG00000117533	VAMP4	1	171700160	171742247	-	ensembl_havana	14	protein_coding		ensembl_havana		ENSG00000117533	1138.17	1.36549e-05	0.00259487	0.85924	1		ENSG00000117533	1138.17	-1.50198e-05	0.00259728	0.842681	1		ENSG00000117533	1138.17	-0.000118232	0.00622732	0.745549	1
ENSG00000117543	DPH5	1	100989623	101026088	-	ensembl_havana	20	protein_coding		ensembl_havana		ENSG00000117543	1251.95	-0.000128587	0.00302698	0.0975373	1		ENSG00000117543	1251.95	-0.000145869	0.00332929	0.0670241	1		ENSG00000117543	1251.95	-6.55929e-05	0.00634963	0.856611	1
ENSG00000117560	FASLG	1	172659018	172666874	+	ensembl_havana	7	protein_coding		ensembl_havana		ENSG00000117560	0.123604	0.000386823	0.112396	0.902473	1		ENSG00000117560	0.123604	-0.000507068	0.118773	0.882606	1		ENSG00000117560	0.123604	-0.001105	0.151593	0.815361	1
ENSG00000117569	PTBP2	1	96721665	96823738	+	ensembl_havana	18	protein_coding		ensembl_havana		ENSG00000117569	327.439	7.0714e-05	0.00261983	0.395299	1		ENSG00000117569	327.439	-8.89292e-05	0.00265651	0.281249	1		ENSG00000117569	327.439	-0.00107611	0.0119407	0.0965838	1
ENSG00000117586	TNFSF4	1	173183734	173207313	-	ensembl_havana	10	protein_coding		ensembl_havana		ENSG00000117586	166.33	-6.34044e-05	0.00525138	0.254876	1		ENSG00000117586	166.33	3.15113e-05	0.00405168	0.494197	1		ENSG00000117586	166.33	0.000568528	0.0144936	0.116745	1
ENSG00000117592	PRDX6	1	173477266	173488807	+	ensembl_havana	8	protein_coding		ensembl_havana		ENSG00000117592	8860.91	3.58769e-06	0.00259949	0.960586	1		ENSG00000117592	8860.91	-2.73559e-05	0.00261052	0.701763	1		ENSG00000117592	8860.91	-0.000139208	0.00651954	0.706908	1
ENSG00000117593	DARS2	1	173824503	173858546	+	ensembl_havana	9	protein_coding		ensembl_havana		ENSG00000117593	835.531	-6.03642e-05	0.00268071	0.373502	1		ENSG00000117593	835.531	-4.44853e-05	0.00265239	0.50191	1		ENSG00000117593	835.531	6.40871e-05	0.0066479	0.860958	1
ENSG00000117594	HSD11B1	1	209686178	209734950	+	ensembl_havana	9	protein_coding		ensembl_havana		ENSG00000117594	68.182	-2.03757e-05	0.00479452	0.698307	1		ENSG00000117594	68.182	4.4557e-05	0.00590809	0.478544	1		ENSG00000117594	68.182	0.000256637	0.0127098	0.342501	1
ENSG00000117595	IRF6	1	209785623	209806175	-	ensembl_havana	10	protein_coding		ensembl_havana		ENSG00000117595	123.404	9.07494e-05	0.0105766	0.443605	1		ENSG00000117595	123.404	0.000136596	0.0128887	0.34891	1		ENSG00000117595	123.404	3.99633e-05	0.0134153	0.871361	1
ENSG00000117597	DIEXF	1	209828007	209857565	+	ensembl_havana	17	protein_coding		ensembl_havana		ENSG00000117597	2225.21	9.37173e-05	0.00273507	0.21518	1		ENSG00000117597	2225.21	1.05396e-05	0.00260155	0.884035	1		ENSG00000117597	2225.21	-0.000397114	0.00785285	0.35135	1
ENSG00000117598	PLPPR5	1	98890245	99005032	-	ensembl_havana	11	protein_coding		ensembl_havana		ENSG00000117598	0.431927	-0.000307286	0.0364956	0.639592	1		ENSG00000117598	0.431927	-0.00042036	0.040404	0.566534	1		ENSG00000117598	0.431927	-8.46136e-05	0.0422421	0.925701	1
ENSG00000117600	PLPPR4	1	99263953	99309590	+	ensembl_havana	12	protein_coding		ensembl_havana		ENSG00000117600	158.606	3.81314e-05	0.00404352	0.408046	1		ENSG00000117600	158.606	2.54349e-05	0.00371463	0.560749	1		ENSG00000117600	158.606	-5.6078e-05	0.00941563	0.841239	1
ENSG00000117601	SERPINC1	1	173903804	173917378	-	ensembl_havana	13	protein_coding		ensembl_havana		ENSG00000117601	2.12376	2.50254e-05	0.00741281	0.774479	1		ENSG00000117601	2.12376	0.000128839	0.0121401	0.339029	1		ENSG00000117601	2.12376	0.000154853	0.0142539	0.549578	1
ENSG00000117602	RCAN3	1	24502351	24541040	+	ensembl_havana	11	protein_coding		ensembl_havana		ENSG00000117602	776.382	0.000104159	0.0034211	0.109236	1		ENSG00000117602	776.382	7.24796e-05	0.00297674	0.224513	1		ENSG00000117602	776.382	-0.000114726	0.00740437	0.755853	1
ENSG00000117614	SYF2	1	25222679	25232502	-	ensembl_havana	9	protein_coding		ensembl_havana		ENSG00000117614	2188.63	4.20988e-05	0.0025822	0.66722	1		ENSG00000117614	2188.63	1.80295e-07	0.00257881	0.9985	1		ENSG00000117614	2188.63	-0.000126848	0.00539985	0.714643	1
ENSG00000117616	RSRP1	1	25242237	25338213	-	ensembl_havana	17	protein_coding		ensembl_havana		ENSG00000117616	587.383	-2.5841e-05	0.00262827	0.688799	1		ENSG00000117616	587.383	-8.34199e-06	0.00262121	0.89529	1		ENSG00000117616	587.383	8.37217e-05	0.00683088	0.820025	1
ENSG00000117620	SLC35A3	1	99969351	100035637	+	ensembl_havana	14	protein_coding		ensembl_havana		ENSG00000117620	1031.87	-3.03818e-06	0.00259633	0.967602	1		ENSG00000117620	1031.87	6.75119e-05	0.0026554	0.364697	1		ENSG00000117620	1031.87	0.000337898	0.00741242	0.409652	1
ENSG00000117625	RCOR3	1	211258377	211316385	+	ensembl_havana	13	protein_coding		ensembl_havana		ENSG00000117625	1227.33	-2.94926e-06	0.00258401	0.97316	1		ENSG00000117625	1227.33	-4.13089e-05	0.00259249	0.632014	1		ENSG00000117625	1227.33	-0.000138953	0.00582112	0.697809	1
ENSG00000117632	STMN1	1	25884181	25906991	-	ensembl_havana	22	protein_coding		ensembl_havana		ENSG00000117632	4008.59	-1.36411e-06	0.00334362	0.972879	1		ENSG00000117632	4008.59	9.41294e-06	0.00347427	0.820686	1		ENSG00000117632	4008.59	6.24215e-05	0.00951912	0.820717	1
ENSG00000117640	MTFR1L	1	25818640	25832942	+	ensembl_havana	17	protein_coding		ensembl_havana		ENSG00000117640	2052.33	0.000130717	0.00257343	0.36972	1		ENSG00000117640	2052.33	9.8464e-05	0.00257016	0.490815	1		ENSG00000117640	2052.33	-5.23595e-05	0.00409852	0.867583	1
ENSG00000117650	NEK2	1	211658657	211675630	-	ensembl_havana	12	protein_coding		ensembl_havana		ENSG00000117650	276.715	1.5067e-05	0.00652179	0.842526	1		ENSG00000117650	276.715	4.05479e-05	0.00758175	0.64318	1		ENSG00000117650	276.715	5.56362e-05	0.0124271	0.81486	1
ENSG00000117676	RPS6KA1	1	26529761	26575030	+	ensembl_havana	13	protein_coding		ensembl_havana		ENSG00000117676	39.0588	9.30471e-05	0.00663151	0.170733	1		ENSG00000117676	39.0588	-6.31736e-06	0.00351495	0.879628	1		ENSG00000117676	39.0588	-0.000422071	0.0125422	0.192348	1
ENSG00000117682	DHDDS	1	26432282	26471294	+	ensembl_havana	16	protein_coding		ensembl_havana		ENSG00000117682	1622.59	-7.45639e-05	0.00260601	0.407387	1		ENSG00000117682	1622.59	1.36357e-05	0.00258432	0.876661	1		ENSG00000117682	1622.59	0.000338271	0.00677453	0.399304	1
ENSG00000117691	NENF	1	212432887	212446379	+	ensembl_havana	9	protein_coding		ensembl_havana		ENSG00000117691	2386.4	6.83764e-05	0.00258046	0.532061	1		ENSG00000117691	2386.4	0.000122525	0.00260815	0.256085	1		ENSG00000117691	2386.4	0.000156095	0.0051411	0.64844	1
ENSG00000117697	NSL1	1	212726153	212791782	-	ensembl_havana	14	protein_coding		ensembl_havana		ENSG00000117697	764.416	-9.25028e-05	0.00258397	0.414399	1		ENSG00000117697	764.416	-5.66105e-05	0.00257694	0.610396	1		ENSG00000117697	764.416	8.36788e-05	0.00481562	0.799543	1
ENSG00000117707	PROX1	1	213983181	214041502	+	ensembl_havana	15	protein_coding		ensembl_havana		ENSG00000117707	18.8904	-0.000182293	0.010388	0.0869373	1		ENSG00000117707	18.8904	-6.84699e-05	0.00587623	0.262924	1		ENSG00000117707	18.8904	0.000129624	0.0100176	0.629044	1
ENSG00000117713	ARID1A	1	26693236	26782104	+	ensembl_havana	18	protein_coding		ensembl_havana		ENSG00000117713	2223.59	2.88671e-05	0.00258099	0.764258	1		ENSG00000117713	2223.59	0.00035584	0.00541107	0.00739621	0.565947		ENSG00000117713	2223.59	0.00204741	0.0164859	0.0378778	1
ENSG00000117724	CENPF	1	214603195	214664588	+	ensembl_havana	12	protein_coding		ensembl_havana		ENSG00000117724	2250.52	1.90332e-05	0.00474743	0.715317	1		ENSG00000117724	2250.52	9.34756e-05	0.00823316	0.264237	1		ENSG00000117724	2250.52	0.000166947	0.0114564	0.508198	1
ENSG00000117748	RPA2	1	27891524	27914746	-	ensembl_havana	9	protein_coding		ensembl_havana		ENSG00000117748	1205.62	3.81783e-05	0.00274117	0.484722	1		ENSG00000117748	1205.62	2.95402e-05	0.00272091	0.581388	1		ENSG00000117748	1205.62	-4.21099e-05	0.00748723	0.907288	1
ENSG00000117751	PPP1R8	1	27830778	27851676	+	ensembl_havana	17	protein_coding		ensembl_havana		ENSG00000117751	2257.45	2.1698e-05	0.0025691	0.870138	1		ENSG00000117751	2257.45	-0.000168368	0.0025968	0.198178	1		ENSG00000117751	2257.45	-0.000560063	0.00676817	0.20737	1
ENSG00000117758	STX12	1	27773183	27824452	+	ensembl_havana	13	protein_coding		ensembl_havana		ENSG00000117758	3039.73	-1.18255e-05	0.00258707	0.888456	1		ENSG00000117758	3039.73	0.000104703	0.0026872	0.214871	1		ENSG00000117758	3039.73	0.000572254	0.00854195	0.229889	1
ENSG00000117791	MARC2	1	220748225	220784815	+	ensembl_havana	15	protein_coding	yes	ensembl_havana		ENSG00000117791	177.366	-3.76922e-05	0.00279751	0.466262	1		ENSG00000117791	177.366	-1.03723e-05	0.0027039	0.835766	1		ENSG00000117791	177.366	0.000161465	0.00802217	0.658496	1
ENSG00000117834	SLC5A9	1	48222685	48248644	+	ensembl_havana	12	protein_coding		ensembl_havana		ENSG00000117834	0.0198117	0	0.111273	1	1		ENSG00000117834	0.0198117	0.000174748	0.11732	0.959115	NA		ENSG00000117834	0.0198117	0.000186529	0.146287	0.967826	1
ENSG00000117859	OSBPL9	1	51577179	51798427	+	ensembl_havana	18	protein_coding		ensembl_havana		ENSG00000117859	1914.21	-7.07371e-05	0.00260738	0.420914	1		ENSG00000117859	1914.21	-7.54267e-05	0.00261691	0.382693	1		ENSG00000117859	1914.21	-2.53764e-05	0.00558064	0.941798	1
ENSG00000117862	TXNDC12	1	52020131	52056171	-	ensembl_havana	11	protein_coding		ensembl_havana		ENSG00000117862	2861.96	1.26723e-05	0.00257875	0.896755	1		ENSG00000117862	2861.96	0.000187904	0.00290866	0.0621937	1		ENSG00000117862	2861.96	0.000870196	0.00995595	0.129902	1
ENSG00000117868	ESYT2	7	158730995	158830253	-	ensembl_havana	15	protein_coding		ensembl_havana		ENSG00000117868	8494.24	0.000112298	0.00258945	0.329397	1		ENSG00000117868	8494.24	7.15649e-05	0.00257885	0.525102	1		ENSG00000117868	8494.24	-9.19995e-05	0.00479058	0.77995	1
ENSG00000117877	CD3EAP	19	45406209	45410766	+	ensembl_havana	10	protein_coding		ensembl_havana		ENSG00000117877	346.666	2.4741e-05	0.00274124	0.622369	1		ENSG00000117877	346.666	1.45004e-05	0.00272187	0.769126	1		ENSG00000117877	346.666	-5.89161e-05	0.00782087	0.868473	1
ENSG00000117899	MESD	15	80946289	80989878	-	ensembl_havana	10	protein_coding		ensembl_havana		ENSG00000117899	2663.77	-0.000211604	0.0026055	0.134221	1		ENSG00000117899	2663.77	-0.000221628	0.00262151	0.110663	1		ENSG00000117899	2663.77	-3.43989e-05	0.00416477	0.912773	1
ENSG00000117906	RCN2	15	76931619	76954392	+	ensembl_havana	13	protein_coding		ensembl_havana		ENSG00000117906	4252.8	5.09549e-05	0.00257629	0.648834	1		ENSG00000117906	4252.8	0.000182442	0.00269182	0.102947	1		ENSG00000117906	4252.8	0.000424872	0.00653848	0.302112	1
ENSG00000117983	MUC5B	11	1223066	1262172	+	ensembl_havana	17	protein_coding		ensembl_havana		ENSG00000117983	0.0590708	-0.000136373	0.111425	0.965358	1		ENSG00000117983	0.0590708	-5.5883e-05	0.117121	0.986905	1		ENSG00000117983	0.0590708	0.000105344	0.14617	0.981816	1
ENSG00000117984	CTSD	11	1752752	1764573	-	ensembl_havana	13	protein_coding		ensembl_havana		ENSG00000117984	18373.2	-6.03184e-06	0.00264311	0.915597	1		ENSG00000117984	18373.2	1.7518e-05	0.0026614	0.755398	1		ENSG00000117984	18373.2	0.000134372	0.00744589	0.717288	1
ENSG00000118004	COLEC11	2	3594832	3644644	+	ensembl_havana	17	protein_coding		ensembl_havana		ENSG00000118004	5.09047	-8.6236e-05	0.0111809	0.51142	1		ENSG00000118004	5.09047	-0.000442459	0.0250761	0.145102	1		ENSG00000118004	5.09047	-0.000201646	0.0175629	0.500562	1
ENSG00000118007	STAG1	3	136336233	136752403	-	ensembl_havana	12	protein_coding		ensembl_havana		ENSG00000118007	4215.42	9.94023e-05	0.00257938	0.416768	1		ENSG00000118007	4215.42	-2.35621e-05	0.00257112	0.844037	1		ENSG00000118007	4215.42	-0.0003236	0.00561496	0.3869	1
ENSG00000118017	A4GNT	3	138123718	138132387	-	ensembl_havana	3	protein_coding		ensembl_havana		ENSG00000118017	0.217088	-0.00111559	0.12009	0.735264	1		ENSG00000118017	0.217088	-0.000783401	0.121229	0.822013	1		ENSG00000118017	0.217088	0	0.145786	1	1
ENSG00000118046	STK11	19	1177558	1228435	+	ensembl_havana	14	protein_coding		ensembl_havana		ENSG00000118046	1171.48	-0.0002949	0.00261855	0.0725633	1		ENSG00000118046	1171.48	-1.29166e-06	0.00256419	0.993572	1		ENSG00000118046	1171.48	0.000761413	0.00714374	0.127348	1
ENSG00000118058	KMT2A	11	118436490	118526832	+	ensembl_havana	20	protein_coding		ensembl_havana		ENSG00000118058	3375.49	0.000118959	0.00282543	0.136587	1		ENSG00000118058	3375.49	-2.23257e-05	0.00260028	0.766766	1		ENSG00000118058	3375.49	-0.000891542	0.0110613	0.125977	1
ENSG00000118096	IFT46	11	118544528	118572970	-	ensembl_havana	7	protein_coding		ensembl_havana		ENSG00000118096	949.088	-7.60509e-05	0.00258068	0.496385	1		ENSG00000118096	949.088	-0.000237087	0.00294795	0.0397345	1		ENSG00000118096	949.088	-0.000548874	0.00735289	0.226087	1
ENSG00000118113	MMP8	11	102711795	102727050	-	ensembl_havana	11	protein_coding		ensembl_havana		ENSG00000118113	32.7721	-0.000580877	0.0258577	0.061819	1		ENSG00000118113	32.7721	0.000169781	0.0128447	0.211179	1		ENSG00000118113	32.7721	0.00784985	0.114643	0.00735336	0.539008
ENSG00000118137	APOA1	11	116835751	116837950	-	ensembl_havana	9	protein_coding		ensembl_havana		ENSG00000118137	1.07388	2.14845e-07	0.0160993	0.999298	1		ENSG00000118137	1.07388	-8.98575e-05	0.0171818	0.725328	1		ENSG00000118137	1.07388	-0.000127542	0.0236757	0.765969	1
ENSG00000118156	ZNF541	19	47520685	47555856	-	ensembl_havana	12	protein_coding		ensembl_havana		ENSG00000118156	3.35995	-1.5246e-05	0.00566259	0.811606	1		ENSG00000118156	3.35995	0.000230732	0.015281	0.160228	1		ENSG00000118156	3.35995	0.000535517	0.0216095	0.150238	1
ENSG00000118160	SLC8A2	19	47428017	47472168	-	ensembl_havana	13	protein_coding		ensembl_havana		ENSG00000118160	0.793119	9.68273e-05	0.0326032	0.874496	1		ENSG00000118160	0.793119	0.00087644	0.0553305	0.374992	1		ENSG00000118160	0.793119	0.00073169	0.0561062	0.519724	1
ENSG00000118162	KPTN	19	47475144	47484268	-	ensembl_havana	13	protein_coding		ensembl_havana		ENSG00000118162	175.943	6.09005e-05	0.00268363	0.368413	1		ENSG00000118162	175.943	-0.000203751	0.00488812	0.026185	0.895743		ENSG00000118162	175.943	-0.00448216	0.0297345	0.00700222	0.522954
ENSG00000118181	RPS25	11	119015712	119018691	-	ensembl_havana	10	protein_coding		ensembl_havana		ENSG00000118181	19061.9	-2.14356e-05	0.00257999	0.824169	1		ENSG00000118181	19061.9	-1.51797e-05	0.0025801	0.872485	1		ENSG00000118181	19061.9	1.69041e-05	0.00523219	0.960205	1
ENSG00000118193	KIF14	1	200551497	200620734	-	ensembl_havana	11	protein_coding		ensembl_havana		ENSG00000118193	360.174	7.97306e-06	0.00580461	0.904702	1		ENSG00000118193	360.174	3.24549e-05	0.00668688	0.669738	1		ENSG00000118193	360.174	6.34156e-05	0.0118922	0.787504	1
ENSG00000118194	TNNT2	1	201359008	201377762	-	ensembl_havana	18	protein_coding		ensembl_havana		ENSG00000118194	0.520178	-0.00092477	0.117269	0.775437	1		ENSG00000118194	0.520178	-0.00487708	0.196079	0.345445	1		ENSG00000118194	0.520178	-0.00310593	0.180835	0.563865	1
ENSG00000118197	DDX59	1	200623896	200669969	-	ensembl_havana	13	protein_coding		ensembl_havana		ENSG00000118197	601.631	-2.76786e-05	0.00261564	0.688568	1		ENSG00000118197	601.631	0.000110627	0.00299361	0.127645	1		ENSG00000118197	601.631	0.00104497	0.012498	0.0950137	1
ENSG00000118200	CAMSAP2	1	200739558	200860704	+	ensembl_havana	14	protein_coding		ensembl_havana		ENSG00000118200	3840.21	5.50125e-05	0.00258436	0.57896	1		ENSG00000118200	3840.21	3.88182e-05	0.00258177	0.689488	1		ENSG00000118200	3840.21	-4.24796e-05	0.00516616	0.899813	1
ENSG00000118217	ATF6	1	161766294	161964070	+	ensembl_havana	5	protein_coding		ensembl_havana		ENSG00000118217	2875.3	0.000178198	0.00259576	0.186337	1		ENSG00000118217	2875.3	0.000199652	0.00261708	0.132508	1		ENSG00000118217	2875.3	5.73477e-05	0.00429642	0.856359	1
ENSG00000118231	CRYGD	2	208121607	208124501	-	ensembl_havana	4	protein_coding		ensembl_havana		ENSG00000118231	0.0192136	-6.4818e-05	0.111308	0.983519	1		ENSG00000118231	0.0192136	-0.00018245	0.11734	0.957319	NA		ENSG00000118231	0.0192136	0	0.146116	1	1
ENSG00000118242	MREG	2	215942805	216034096	-	ensembl_havana	15	protein_coding		ensembl_havana		ENSG00000118242	342.696	1.07557e-05	0.00283223	0.80379	1		ENSG00000118242	342.696	1.54698e-05	0.00288401	0.722014	1		ENSG00000118242	342.696	3.23029e-05	0.00843906	0.922355	1
ENSG00000118245	TNP1	2	216859458	216860064	-	ensembl_havana	2	protein_coding		ensembl_havana		ENSG00000118245	0.0391129	0	0.111273	1	1		ENSG00000118245	0.0391129	0.000323443	0.117855	0.924634	1		ENSG00000118245	0.0391129	0.000379254	0.146821	0.934797	1
ENSG00000118246	FASTKD2	2	206765357	206792509	+	ensembl_havana	13	protein_coding		ensembl_havana		ENSG00000118246	1238.38	7.17391e-05	0.00257794	0.53311	1		ENSG00000118246	1238.38	-4.08038e-05	0.00257423	0.717907	1		ENSG00000118246	1238.38	-0.000319869	0.00579361	0.396684	1
ENSG00000118257	NRP2	2	205681990	205798133	+	ensembl_havana	16	protein_coding		ensembl_havana		ENSG00000118257	5053.62	-1.28873e-05	0.00275919	0.780871	1		ENSG00000118257	5053.62	3.50721e-06	0.00275819	0.938925	1		ENSG00000118257	5053.62	0.000106046	0.00823396	0.760792	1
ENSG00000118260	CREB1	2	207529737	207603431	+	ensembl_havana	14	protein_coding		ensembl_havana		ENSG00000118260	2049.94	-3.08986e-05	0.00262723	0.641513	1		ENSG00000118260	2049.94	-2.51851e-06	0.00261538	0.969096	1		ENSG00000118260	2049.94	0.000135698	0.00686473	0.715844	1
ENSG00000118263	KLF7	2	207074137	207167267	-	ensembl_havana	14	protein_coding		ensembl_havana		ENSG00000118263	2788.99	-4.65259e-05	0.00290744	0.366802	1		ENSG00000118263	2788.99	4.3818e-05	0.00291409	0.389917	1		ENSG00000118263	2788.99	0.000736016	0.0118239	0.128413	1
ENSG00000118271	TTR	18	31591726	31599021	+	ensembl_havana	9	protein_coding		ensembl_havana		ENSG00000118271	0.743055	0.000232617	0.0358309	0.726627	1		ENSG00000118271	0.743055	0.000274706	0.038119	0.705369	1		ENSG00000118271	0.743055	2.861e-05	0.0433562	0.97576	1
ENSG00000118276	B4GALT6	18	31622247	31685836	-	ensembl_havana	11	protein_coding		ensembl_havana		ENSG00000118276	264.24	-1.19798e-05	0.0026681	0.823013	1		ENSG00000118276	264.24	-1.247e-05	0.00267936	0.813374	1		ENSG00000118276	264.24	-5.39393e-06	0.00748156	0.988067	1
ENSG00000118292	C1orf54	1	150268200	150280916	+	ensembl_havana	8	protein_coding		ensembl_havana		ENSG00000118292	74.5015	-6.46582e-05	0.00493999	0.232922	1		ENSG00000118292	74.5015	-7.30655e-05	0.0053765	0.210714	1		ENSG00000118292	74.5015	-1.9747e-05	0.00926525	0.944785	1
ENSG00000118298	CA14	1	150257159	150265078	+	ensembl_havana	10	protein_coding		ensembl_havana		ENSG00000118298	0.180703	0.000501666	0.113248	0.874405	1		ENSG00000118298	0.180703	0.00018211	0.117338	0.957398	1		ENSG00000118298	0.180703	-0.000410042	0.146888	0.929522	1
ENSG00000118307	CASC1	12	25108420	25195162	-	ensembl_havana	18	protein_coding		ensembl_havana		ENSG00000118307	7.0595	0.000213794	0.0149436	0.1774	1		ENSG00000118307	7.0595	0.000834416	0.03289	0.0533	1		ENSG00000118307	7.0595	0.000136447	0.0130537	0.581835	1
ENSG00000118308	LRMP	12	25004342	25108334	+	ensembl_havana	15	protein_coding		ensembl_havana		ENSG00000118308	0.417437	-0.00108008	0.119576	0.742652	1		ENSG00000118308	0.417437	0.0017476	0.13522	0.642567	1		ENSG00000118308	0.417437	0.00395479	0.196735	0.493798	1
ENSG00000118322	ATP10B	5	160563120	160852214	-	ensembl_havana	12	protein_coding		ensembl_havana		ENSG00000118322	0.119995	-0.000190425	0.11154	0.951668	1		ENSG00000118322	0.119995	-0.000474786	0.118713	0.890092	1		ENSG00000118322	0.119995	-0.00031812	0.146598	0.94523	1
ENSG00000118363	SPCS2	11	74949247	74979031	+	ensembl_havana	11	protein_coding		ensembl_havana		ENSG00000118363	3206.02	-0.000176165	0.00264387	0.130822	1		ENSG00000118363	3206.02	7.31249e-05	0.00257888	0.518002	1		ENSG00000118363	3206.02	0.00141336	0.0123662	0.063687	1
ENSG00000118369	USP35	11	78188812	78214711	+	ensembl_havana	12	protein_coding		ensembl_havana		ENSG00000118369	432.04	7.25728e-05	0.00269577	0.30603	1		ENSG00000118369	432.04	-8.39833e-06	0.00260847	0.902232	1		ENSG00000118369	432.04	-0.000426339	0.00825054	0.32639	1
ENSG00000118402	ELOVL4	6	79914812	79947580	-	ensembl_havana	5	protein_coding		ensembl_havana		ENSG00000118402	403.367	6.05426e-05	0.00266043	0.390658	1		ENSG00000118402	403.367	-0.0001077	0.00293497	0.139711	1		ENSG00000118402	403.367	-0.0016776	0.0162902	0.0434523	1
ENSG00000118407	FILIP1	6	75291859	75493738	-	ensembl_havana	14	protein_coding		ensembl_havana		ENSG00000118407	28.7369	1.166e-07	0.00536819	0.998478	1		ENSG00000118407	28.7369	7.74364e-05	0.0083499	0.380546	1		ENSG00000118407	28.7369	0.000196431	0.0131113	0.44446	1
ENSG00000118412	CASP8AP2	6	89829894	89874436	+	ensembl_havana	12	protein_coding		ensembl_havana		ENSG00000118412	831.232	3.89807e-05	0.00260343	0.617581	1		ENSG00000118412	831.232	-9.83637e-05	0.00272607	0.21012	1		ENSG00000118412	831.232	-0.000879659	0.0109181	0.128842	1
ENSG00000118418	HMGN3	6	79201245	79234738	-	ensembl_havana	14	protein_coding		ensembl_havana		ENSG00000118418	572.997	4.45306e-05	0.00258985	0.618945	1		ENSG00000118418	572.997	-9.97581e-05	0.00264428	0.261456	1		ENSG00000118418	572.997	-0.000752315	0.00953785	0.1604	1
ENSG00000118420	UBE3D	6	82892398	83065841	-	ensembl_havana	16	protein_coding		ensembl_havana		ENSG00000118420	110.043	3.92817e-05	0.00265801	0.532598	1		ENSG00000118420	110.043	-6.153e-06	0.00262752	0.919966	1		ENSG00000118420	110.043	-0.000241511	0.0075419	0.535251	1
ENSG00000118432	CNR1	6	88139864	88166359	-	ensembl_havana	12	protein_coding		ensembl_havana		ENSG00000118432	0.138727	-0.000230094	0.111455	0.941511	1		ENSG00000118432	0.138727	-1.94826e-05	0.117101	0.995434	1		ENSG00000118432	0.138727	0.000266254	0.146217	0.954022	1
ENSG00000118454	ANKRD13C	1	70260588	70354734	-	ensembl_havana	12	protein_coding		ensembl_havana		ENSG00000118454	1503.98	0.000102392	0.00257658	0.426078	1		ENSG00000118454	1503.98	8.97211e-05	0.00257509	0.47739	1		ENSG00000118454	1503.98	-1.96371e-05	0.00437037	0.950623	1
ENSG00000118473	SGIP1	1	66533383	66748299	+	ensembl_havana	21	protein_coding		ensembl_havana		ENSG00000118473	495.264	-4.39249e-06	0.00294406	0.913917	1		ENSG00000118473	495.264	1.45961e-05	0.00304677	0.724749	1		ENSG00000118473	495.264	0.000126219	0.00900025	0.689722	1
ENSG00000118482	PHF3	6	63635820	63779336	+	ensembl_havana	11	protein_coding		ensembl_havana		ENSG00000118482	3048.11	-2.90597e-06	0.00257381	0.978999	1		ENSG00000118482	3048.11	-5.95738e-05	0.00257892	0.582426	1		ENSG00000118482	3048.11	-0.000155978	0.00510897	0.647898	1
ENSG00000118492	ADGB	6	146598965	146815462	+	ensembl_havana	16	protein_coding		ensembl_havana		ENSG00000118492	1.27981	0.000231223	0.0224678	0.460217	1		ENSG00000118492	1.27981	0.000756304	0.041103	0.204576	1		ENSG00000118492	1.27981	0.000230214	0.0260097	0.615623	1
ENSG00000118495	PLAGL1	6	143940300	144064599	-	ensembl_havana	18	protein_coding		ensembl_havana		ENSG00000118495	1724.55	6.52051e-05	0.00266783	0.360241	1		ENSG00000118495	1724.55	6.20479e-06	0.00260668	0.92837	1		ENSG00000118495	1724.55	-0.000279233	0.00729722	0.481931	1
ENSG00000118496	FBXO30	6	145793502	145814753	-	ensembl_havana	4	protein_coding		ensembl_havana		ENSG00000118496	1586.75	-7.79948e-06	0.00259997	0.914432	1		ENSG00000118496	1586.75	0.000131958	0.00310984	0.089726	1		ENSG00000118496	1586.75	0.000931049	0.0115339	0.11645	1
ENSG00000118503	TNFAIP3	6	137867188	137883312	+	ensembl_havana	14	protein_coding		ensembl_havana		ENSG00000118503	476.252	5.33874e-05	0.00331609	0.279251	1		ENSG00000118503	476.252	9.48906e-05	0.00460303	0.118354	1		ENSG00000118503	476.252	0.000150249	0.00856113	0.662149	1
ENSG00000118507	AKAP7	6	131135666	131283535	+	ensembl_havana	15	protein_coding		ensembl_havana		ENSG00000118507	224.051	7.9185e-05	0.00274473	0.255005	1		ENSG00000118507	224.051	1.21109e-05	0.00261437	0.855159	1		ENSG00000118507	224.051	-0.000332708	0.00775727	0.417001	1
ENSG00000118508	RAB32	6	146543693	146554965	+	ensembl_havana	4	protein_coding		ensembl_havana		ENSG00000118508	2933.32	-6.91275e-05	0.00263976	0.372171	1		ENSG00000118508	2933.32	7.86651e-05	0.00267102	0.303858	1		ENSG00000118508	2933.32	0.00105974	0.0121477	0.0971942	1
ENSG00000118513	MYB	6	135181315	135219173	+	ensembl_havana	18	protein_coding		ensembl_havana		ENSG00000118513	8.27007	0.000605965	0.0256131	0.051045	1		ENSG00000118513	8.27007	2.56634e-05	0.00610902	0.711261	1		ENSG00000118513	8.27007	-0.000430227	0.0181934	0.190033	1
ENSG00000118514	ALDH8A1	6	134917390	134950122	-	ensembl_havana	13	protein_coding		ensembl_havana		ENSG00000118514	5.57506	1.6793e-06	0.00647105	0.982396	1		ENSG00000118514	5.57506	3.2529e-05	0.00728469	0.702093	1		ENSG00000118514	5.57506	7.33633e-05	0.012881	0.761703	1
ENSG00000118515	SGK1	6	134169246	134318112	-	ensembl_havana	11	protein_coding		ensembl_havana		ENSG00000118515	6609.93	-2.55576e-05	0.00283751	0.582805	1		ENSG00000118515	6609.93	-0.00168421	0.0297043	0.00293028	0.317687		ENSG00000118515	6609.93	-0.00133693	0.0174108	0.0336674	1
ENSG00000118518	RNF146	6	127266610	127288567	+	ensembl_havana	15	protein_coding		ensembl_havana		ENSG00000118518	1623.81	-9.1888e-05	0.00266404	0.262555	1		ENSG00000118518	1623.81	-2.56799e-05	0.0025954	0.746234	1		ENSG00000118518	1623.81	0.000261845	0.00669069	0.499487	1
ENSG00000118523	CTGF	6	131948176	131951373	-	ensembl_havana	5	protein_coding		ensembl_havana		ENSG00000118523	27954	5.74223e-06	0.00347722	0.888312	1		ENSG00000118523	27954	4.16075e-05	0.00455597	0.405538	1		ENSG00000118523	27954	0.000167547	0.0100849	0.545107	1
ENSG00000118526	TCF21	6	133889138	133895553	+	ensembl_havana	6	protein_coding		ensembl_havana		ENSG00000118526	45.1992	-6.69418e-07	0.00596083	0.992259	1		ENSG00000118526	45.1992	0.00295966	0.066357	0.014772	0.768839		ENSG00000118526	45.1992	0.0021316	0.053921	0.0312944	1
ENSG00000118557	PMFBP1	16	72112157	72176878	-	ensembl_havana	15	protein_coding		ensembl_havana		ENSG00000118557	1.96315	1.23719e-06	0.0121692	0.994171	1		ENSG00000118557	1.96315	0.000201509	0.0182763	0.384758	1		ENSG00000118557	1.96315	0.000277431	0.0232447	0.474134	1
ENSG00000118564	FBXL5	4	15604539	15681679	-	ensembl_havana	14	protein_coding		ensembl_havana		ENSG00000118564	2174.37	-3.62088e-05	0.00257411	0.750661	1		ENSG00000118564	2174.37	2.73572e-05	0.0025736	0.806622	1		ENSG00000118564	2174.37	0.000165171	0.00504565	0.627859	1
ENSG00000118579	MED28	4	17614631	17634105	+	ensembl_havana	12	protein_coding		ensembl_havana		ENSG00000118579	2008.95	-8.20309e-05	0.00270488	0.265256	1		ENSG00000118579	2008.95	-0.000105515	0.00286171	0.155459	1		ENSG00000118579	2008.95	-0.000104958	0.00644299	0.774567	1
ENSG00000118596	SLC16A7	12	59596067	59789855	+	ensembl_havana	11	protein_coding		ensembl_havana		ENSG00000118596	2284.45	-3.02577e-05	0.00272101	0.570037	1		ENSG00000118596	2284.45	3.73442e-05	0.0027742	0.482002	1		ENSG00000118596	2284.45	0.000469431	0.0095819	0.272226	1
ENSG00000118600	TMEM5	12	63779803	63809558	+	ensembl_havana	11	protein_coding		ensembl_havana		ENSG00000118600	671.426	4.79098e-05	0.00257789	0.655479	1		ENSG00000118600	671.426	7.85504e-06	0.00257493	0.940539	1		ENSG00000118600	671.426	-0.000106403	0.00503116	0.751645	1
ENSG00000118620	ZNF430	19	21020620	21060050	+	ensembl_havana	12	protein_coding		ensembl_havana		ENSG00000118620	364.308	3.49566e-05	0.00261013	0.634523	1		ENSG00000118620	364.308	-1.41187e-05	0.00260258	0.844977	1		ENSG00000118620	364.308	-0.000221183	0.00682681	0.56413	1
ENSG00000118640	VAMP8	2	85561562	85582031	+	ensembl_havana	10	protein_coding		ensembl_havana		ENSG00000118640	16.4855	-9.32837e-05	0.00523511	0.12763	1		ENSG00000118640	16.4855	-2.61256e-05	0.00311931	0.545986	1		ENSG00000118640	16.4855	0.000268621	0.00959534	0.421832	1
ENSG00000118655	DCLRE1B	1	113905141	113914086	+	ensembl_havana	4	protein_coding		ensembl_havana		ENSG00000118655	446.822	1.2434e-05	0.00267913	0.811956	1		ENSG00000118655	446.822	3.71441e-05	0.00278109	0.481206	1		ENSG00000118655	446.822	0.000150841	0.00784542	0.681427	1
ENSG00000118680	MYL12B	18	3261909	3278284	+	ensembl_havana	12	protein_coding		ensembl_havana		ENSG00000118680	18777.4	1.94533e-05	0.00257554	0.854967	1		ENSG00000118680	18777.4	0.000106798	0.00260175	0.308646	1		ENSG00000118680	18777.4	0.000270558	0.00577503	0.464601	1
ENSG00000118689	FOXO3	6	108559835	108684774	+	ensembl_havana	14	protein_coding		ensembl_havana		ENSG00000118689	3734.99	5.85898e-06	0.00259995	0.935529	1		ENSG00000118689	3734.99	3.32932e-05	0.00261535	0.640854	1		ENSG00000118689	3734.99	0.000124336	0.00647839	0.735741	1
ENSG00000118690	ARMC2	6	108848416	108974472	+	ensembl_havana	12	protein_coding		ensembl_havana		ENSG00000118690	72.8397	6.88996e-06	0.00280071	0.874839	1		ENSG00000118690	72.8397	1.42452e-05	0.00285087	0.745929	1		ENSG00000118690	72.8397	4.9274e-05	0.00838295	0.883126	1
ENSG00000118705	RPN2	20	37178410	37241623	+	ensembl_havana	16	protein_coding		ensembl_havana		ENSG00000118705	16680	3.6697e-05	0.0026346	0.580736	1		ENSG00000118705	16680	2.99402e-05	0.00263246	0.646159	1		ENSG00000118705	16680	-2.60956e-05	0.00664265	0.942926	1
ENSG00000118707	TGIF2	20	36573488	36593950	+	ensembl_havana	9	protein_coding		ensembl_havana		ENSG00000118707	379.852	-5.05629e-05	0.00282291	0.360728	1		ENSG00000118707	379.852	2.49945e-05	0.00270754	0.638422	1		ENSG00000118707	379.852	0.000528805	0.00993444	0.233855	1
ENSG00000118729	CASQ2	1	115700007	115768781	-	ensembl_havana	11	protein_coding		ensembl_havana		ENSG00000118729	1.20773	0.025631	0.478594	0.0745605	1		ENSG00000118729	1.20773	-0.00211327	0.141852	0.588357	1		ENSG00000118729	1.20773	-0.0623049	0.8317	0.0456848	1
ENSG00000118762	PKD2	4	88007668	88077777	+	ensembl_havana	7	protein_coding		ensembl_havana		ENSG00000118762	5777.89	7.41035e-05	0.00292832	0.222878	1		ENSG00000118762	5777.89	2.43102e-05	0.00267023	0.668772	1		ENSG00000118762	5777.89	-0.0002608	0.00795712	0.50391	1
ENSG00000118777	ABCG2	4	88090264	88231322	-	ensembl_havana	10	protein_coding		ensembl_havana		ENSG00000118777	16.3263	-9.1679e-07	0.00489864	0.986751	1		ENSG00000118777	16.3263	4.43522e-05	0.00630015	0.513259	1		ENSG00000118777	16.3263	0.000143217	0.0117171	0.560312	1
ENSG00000118804	STBD1	4	76306026	76311599	+	ensembl_havana	8	protein_coding		ensembl_havana		ENSG00000118804	751.027	4.70359e-05	0.00267307	0.460321	1		ENSG00000118804	751.027	0.000158577	0.00421075	0.0456834	1		ENSG00000118804	751.027	0.000501515	0.00911941	0.267415	1
ENSG00000118816	CCNI	4	77047158	77076005	-	ensembl_havana	9	protein_coding		ensembl_havana		ENSG00000118816	10167.1	-6.64995e-05	0.00260255	0.452998	1		ENSG00000118816	10167.1	-8.84081e-05	0.00263091	0.311797	1		ENSG00000118816	10167.1	-8.43439e-05	0.00563838	0.809875	1
ENSG00000118849	RARRES1	3	158696892	158732696	-	ensembl_havana	9	protein_coding		ensembl_havana		ENSG00000118849	90.0102	-0.000242073	0.0136599	0.0886462	1		ENSG00000118849	90.0102	-0.000650198	0.024606	0.0351677	0.984469		ENSG00000118849	90.0102	-9.36843e-05	0.0105383	0.704283	1
ENSG00000118855	MFSD1	3	158732198	158829719	+	ensembl_havana	18	protein_coding		ensembl_havana		ENSG00000118855	4438.64	-2.22053e-05	0.00259598	0.775431	1		ENSG00000118855	4438.64	-5.76672e-05	0.00262564	0.453344	1		ENSG00000118855	4438.64	-0.000150904	0.00630317	0.681949	1
ENSG00000118873	RAB3GAP2	1	220148293	220272454	-	ensembl_havana	15	protein_coding		ensembl_havana		ENSG00000118873	2588.65	0.000151517	0.00257271	0.327005	1		ENSG00000118873	2588.65	-0.000162795	0.00257522	0.28336	1		ENSG00000118873	2588.65	-0.00112159	0.0093734	0.0764536	1
ENSG00000118894	EEF2KMT	16	5084304	5097808	-	ensembl_havana	14	protein_coding		ensembl_havana		ENSG00000118894	433.748	6.15936e-05	0.00267145	0.374892	1		ENSG00000118894	433.748	-3.07076e-05	0.00262486	0.648993	1		ENSG00000118894	433.748	-0.000537905	0.00906937	0.248469	1
ENSG00000118898	PPL	16	4882507	4960741	-	ensembl_havana	15	protein_coding		ensembl_havana		ENSG00000118898	2302.48	3.28369e-05	0.00531292	0.563267	1		ENSG00000118898	2302.48	-3.03337e-06	0.00467806	0.954616	1		ENSG00000118898	2302.48	-0.000134107	0.0111949	0.58685	1
ENSG00000118900	UBN1	16	4846665	4882360	+	ensembl_havana	14	protein_coding		ensembl_havana		ENSG00000118900	2488.25	0.000130461	0.00262257	0.215196	1		ENSG00000118900	2488.25	-0.000119695	0.00261783	0.24589	1		ENSG00000118900	2488.25	-0.00203751	0.0159872	0.038467	1
ENSG00000118903	BTF3P11	13	76928066	76928836	+	havana	6	processed_pseudogene		havana		ENSG00000118903	0.0201307	0.000189511	0.111566	0.951915	1		ENSG00000118903	0.0201307	0	0.117098	1	NA		ENSG00000118903	0.0201307	-0.000188593	0.146291	0.96747	1
ENSG00000118922	KLF12	13	73686089	73995056	-	havana	17	protein_coding		havana		ENSG00000118922	1664.7	-2.68882e-05	0.00259513	0.735702	1		ENSG00000118922	1664.7	-0.000100562	0.00271657	0.209074	1		ENSG00000118922	1664.7	-0.000326235	0.00712073	0.419998	1
ENSG00000118939	UCHL3	13	75549480	75606020	+	ensembl_havana	17	protein_coding		ensembl_havana		ENSG00000118939	791.141	0.000162089	0.00263509	0.153371	1		ENSG00000118939	791.141	-0.000126064	0.00260416	0.256276	1		ENSG00000118939	791.141	-0.00259938	0.0179957	0.0271183	1
ENSG00000118946	PCDH17	13	57631810	57729311	+	ensembl_havana	11	protein_coding		ensembl_havana		ENSG00000118946	3.8395	-3.18804e-05	0.0083859	0.752533	1		ENSG00000118946	3.8395	-0.00223302	0.05902	0.0235274	0.87331		ENSG00000118946	3.8395	-0.000784926	0.0323472	0.12913	1
ENSG00000118960	HS1BP3	2	20560448	20651089	-	ensembl_havana	12	protein_coding		ensembl_havana		ENSG00000118960	1497.07	-5.56029e-05	0.00279012	0.341293	1		ENSG00000118960	1497.07	-1.19256e-05	0.00265639	0.83093	1		ENSG00000118960	1497.07	0.000242088	0.00791264	0.530679	1
ENSG00000118961	LDAH	2	20684014	20823130	-	ensembl_havana	14	protein_coding		ensembl_havana		ENSG00000118961	769.316	-2.28639e-06	0.00263448	0.968885	1		ENSG00000118961	769.316	0.000105463	0.0033929	0.110465	1		ENSG00000118961	769.316	0.000726425	0.0109694	0.154421	1
ENSG00000118965	WDR35	2	19910260	19990131	-	ensembl_havana	14	protein_coding		ensembl_havana		ENSG00000118965	737.049	3.10614e-06	0.00259988	0.96574	1		ENSG00000118965	737.049	-4.13184e-05	0.00262364	0.562847	1		ENSG00000118965	737.049	-0.000206262	0.00680859	0.588454	1
ENSG00000118971	CCND2	12	4273772	4305350	+	ensembl_havana	7	protein_coding		ensembl_havana		ENSG00000118971	72.1135	-0.000220066	0.0141077	0.132985	1		ENSG00000118971	72.1135	-0.000156134	0.0116728	0.196203	1		ENSG00000118971	72.1135	3.72572e-05	0.0111176	0.873296	1
ENSG00000118976	OTUD4P1	12	3839459	3842525	+	havana	5	processed_pseudogene		havana		ENSG00000118976	0.709187	1.0307e-05	0.0158559	0.965627	1		ENSG00000118976	0.709187	7.73427e-05	0.0181261	0.782216	1		ENSG00000118976	0.709187	8.92715e-05	0.0235306	0.835955	1
ENSG00000118985	ELL2	5	95885098	95962071	-	ensembl_havana	15	protein_coding		ensembl_havana		ENSG00000118985	9052.44	-1.49571e-05	0.00268754	0.772998	1		ENSG00000118985	9052.44	0.000441317	0.0118743	0.00976656	0.636266		ENSG00000118985	9052.44	0.00246938	0.0235863	0.0124611	0.729375
ENSG00000118997	DNAH7	2	195737703	196068812	-	ensembl_havana	13	protein_coding		ensembl_havana		ENSG00000118997	55.6624	-7.4615e-06	0.00492489	0.892688	1		ENSG00000118997	55.6624	0.00113209	0.0359327	0.026688	0.902053		ENSG00000118997	55.6624	0.00134239	0.0364026	0.0410662	1
ENSG00000119004	CYP20A1	2	203238940	203305611	+	ensembl_havana	15	protein_coding		ensembl_havana		ENSG00000119004	492.903	6.17696e-07	0.00257587	0.995261	1		ENSG00000119004	492.903	7.05194e-05	0.00258617	0.491304	1		ENSG00000119004	492.903	0.000212619	0.00554158	0.552092	1
ENSG00000119013	NDUFB3	2	201071433	201085750	+	ensembl_havana	8	protein_coding		ensembl_havana		ENSG00000119013	1106.14	-3.43445e-05	0.00257419	0.761743	1		ENSG00000119013	1106.14	-6.07546e-05	0.00257751	0.585261	1		ENSG00000119013	1106.14	-7.08127e-05	0.00478256	0.829143	1
ENSG00000119041	GTF3C3	2	196763032	196799725	-	ensembl_havana	10	protein_coding		ensembl_havana		ENSG00000119041	1218.43	-7.15842e-05	0.00260714	0.417676	1		ENSG00000119041	1218.43	0.000102683	0.00265807	0.240694	1		ENSG00000119041	1218.43	0.00116498	0.0122225	0.0865078	1
ENSG00000119042	SATB2	2	199269500	199471266	-	ensembl_havana	16	protein_coding		ensembl_havana		ENSG00000119042	619.371	7.37647e-05	0.00264506	0.345527	1		ENSG00000119042	619.371	-5.60105e-05	0.00262465	0.464356	1		ENSG00000119042	619.371	-0.000795629	0.0103818	0.148749	1
ENSG00000119048	UBE2B	5	134371179	134391992	+	ensembl_havana	7	protein_coding		ensembl_havana		ENSG00000119048	2767.93	-6.53397e-05	0.00260424	0.454191	1		ENSG00000119048	2767.93	0.000121397	0.00271915	0.16528	1		ENSG00000119048	2767.93	0.00141668	0.0137355	0.0644931	1
ENSG00000119121	TRPM6	9	74722495	74888094	-	ensembl_havana	21	protein_coding		ensembl_havana		ENSG00000119121	2.61104	-0.00143247	0.0462053	0.0350954	1		ENSG00000119121	2.61104	-0.000172697	0.0139314	0.259155	1		ENSG00000119121	2.61104	0.000242515	0.0164661	0.397324	1
ENSG00000119125	GDA	9	72114595	72257193	+	ensembl_havana	16	protein_coding		ensembl_havana		ENSG00000119125	0.390022	-0.000344578	0.0700817	0.836957	1		ENSG00000119125	0.390022	0.000613226	0.0770616	0.743289	1		ENSG00000119125	0.390022	0.00124143	0.103489	0.644829	1
ENSG00000119138	KLF9	9	70384597	70414624	-	ensembl_havana	4	protein_coding		ensembl_havana		ENSG00000119138	2082.05	-5.94373e-05	0.00347075	0.239864	1		ENSG00000119138	2082.05	4.78738e-05	0.0032716	0.322154	1		ENSG00000119138	2082.05	0.000966428	0.0146361	0.0619172	1
ENSG00000119139	TJP2	9	69121264	69255208	+	ensembl_havana	17	protein_coding		ensembl_havana		ENSG00000119139	617.525	3.07736e-05	0.00329925	0.476349	1		ENSG00000119139	617.525	-5.80318e-06	0.00301865	0.886514	1		ENSG00000119139	617.525	-0.000237044	0.0095551	0.463722	1
ENSG00000119147	C2orf40	2	106063246	106078159	+	ensembl_havana	9	protein_coding		ensembl_havana		ENSG00000119147	0.0862657	0.000130643	0.111404	0.966807	1		ENSG00000119147	0.0862657	0.000414395	0.118331	0.903791	1		ENSG00000119147	0.0862657	0.000323378	0.14662	0.944333	1
ENSG00000119185	ITGB1BP1	2	9403475	9423547	-	ensembl_havana	12	protein_coding		ensembl_havana		ENSG00000119185	2543.36	-7.23098e-05	0.00265371	0.34204	1		ENSG00000119185	2543.36	-0.000163834	0.00345668	0.0517268	1		ENSG00000119185	2543.36	-0.000369268	0.00759679	0.37707	1
ENSG00000119203	CPSF3	2	9423568	9473101	+	ensembl_havana	13	protein_coding		ensembl_havana		ENSG00000119203	1261.19	-2.53064e-06	0.00257816	0.979454	1		ENSG00000119203	1261.19	0.000110185	0.00262511	0.257465	1		ENSG00000119203	1261.19	0.000424887	0.00699841	0.313033	1
ENSG00000119227	PIGZ	3	196946343	196969060	-	ensembl_havana	7	protein_coding		ensembl_havana		ENSG00000119227	374.746	-4.04194e-06	0.00262305	0.947926	1		ENSG00000119227	374.746	4.6947e-06	0.00262803	0.938634	1		ENSG00000119227	374.746	4.50011e-05	0.00691292	0.902134	1
ENSG00000119231	SENP5	3	196867856	196934714	+	ensembl_havana	10	protein_coding		ensembl_havana		ENSG00000119231	1409.19	3.56539e-06	0.00260981	0.957507	1		ENSG00000119231	1409.19	-3.83442e-05	0.0026406	0.562549	1		ENSG00000119231	1409.19	-0.000211352	0.00712438	0.582152	1
ENSG00000119242	CCDC92	12	123918660	123972831	-	ensembl_havana	8	protein_coding		ensembl_havana		ENSG00000119242	1859.99	0.00017671	0.00267726	0.111939	1		ENSG00000119242	1859.99	-2.06227e-05	0.00257475	0.847495	1		ENSG00000119242	1859.99	-0.000866354	0.00947217	0.126993	1
ENSG00000119280	C1orf198	1	230837119	230869589	-	ensembl_havana	16	protein_coding		ensembl_havana		ENSG00000119280	5875.6	-1.04188e-05	0.00275265	0.821678	1		ENSG00000119280	5875.6	3.00402e-05	0.00288746	0.523701	1		ENSG00000119280	5875.6	0.000275416	0.00892205	0.454247	1
ENSG00000119283	TRIM67	1	231162112	231221556	+	ensembl_havana	15	protein_coding		ensembl_havana		ENSG00000119283	5.28069	-3.83999e-05	0.00993356	0.759464	1		ENSG00000119283	5.28069	-4.07653e-06	0.00965531	0.974465	1		ENSG00000119283	5.28069	6.47002e-05	0.0156108	0.815603	1
ENSG00000119285	HEATR1	1	236549005	236604504	-	ensembl_havana	10	protein_coding		ensembl_havana		ENSG00000119285	2202.42	0.000192356	0.00349463	0.0371111	1		ENSG00000119285	2202.42	-2.39779e-05	0.00259451	0.763205	1		ENSG00000119285	2202.42	-0.00186294	0.0165061	0.0409833	1
ENSG00000119314	PTBP3	9	112217716	112333667	-	ensembl_havana	15	protein_coding		ensembl_havana		ENSG00000119314	2614.84	2.53344e-05	0.00260701	0.72508	1		ENSG00000119314	2614.84	0.000267473	0.0058128	0.0143708	0.757139		ENSG00000119314	2614.84	0.00131737	0.0140243	0.0668636	1
ENSG00000119318	RAD23B	9	107283137	107332194	+	ensembl_havana	12	protein_coding		ensembl_havana		ENSG00000119318	14146.9	4.17893e-05	0.00259413	0.622822	1		ENSG00000119318	14146.9	4.81913e-05	0.00260012	0.563561	1		ENSG00000119318	14146.9	2.9165e-05	0.00569463	0.933636	1
ENSG00000119321	FKBP15	9	113161006	113221361	-	ensembl_havana	8	protein_coding		ensembl_havana		ENSG00000119321	2028.85	-0.000148306	0.0025754	0.313987	1		ENSG00000119321	2028.85	-7.93834e-07	0.00256628	0.99561	1		ENSG00000119321	2028.85	0.0003063	0.00492742	0.39218	1
ENSG00000119326	CTNNAL1	9	108942569	109013529	-	ensembl_havana	14	protein_coding		ensembl_havana		ENSG00000119326	3008.1	-2.06061e-05	0.00265372	0.720802	1		ENSG00000119326	3008.1	5.79677e-05	0.00281605	0.323599	1		ENSG00000119326	3008.1	0.000527014	0.0096377	0.243773	1
ENSG00000119328	FAM206A	9	108934181	108950744	+	ensembl_havana	11	protein_coding		ensembl_havana		ENSG00000119328	781.189	-9.11148e-05	0.00260095	0.357296	1		ENSG00000119328	781.189	-9.80693e-05	0.00261087	0.313945	1		ENSG00000119328	781.189	-3.03266e-05	0.00516989	0.928359	1
ENSG00000119333	WDR34	9	128633661	128656787	-	ensembl_havana	11	protein_coding		ensembl_havana		ENSG00000119333	767.598	-1.17742e-05	0.00265857	0.830209	1		ENSG00000119333	767.598	2.94862e-05	0.00270621	0.589824	1		ENSG00000119333	767.598	0.000251771	0.00808353	0.513953	1
ENSG00000119335	SET	9	128683424	128696400	+	ensembl_havana	16	protein_coding		ensembl_havana		ENSG00000119335	12287.9	2.6969e-05	0.0025729	0.816334	1		ENSG00000119335	12287.9	-6.4397e-05	0.00257683	0.571828	1		ENSG00000119335	12287.9	-0.000246861	0.00536135	0.489423	1
ENSG00000119383	PTPA	9	129110950	129148946	+	ensembl_havana	19	protein_coding		ensembl_havana		ENSG00000119383	4283.58	-3.36821e-05	0.00258535	0.711541	1		ENSG00000119383	4283.58	8.20675e-05	0.00261424	0.361392	1		ENSG00000119383	4283.58	0.000499955	0.00777321	0.266468	1
ENSG00000119392	GLE1	9	128504700	128542288	+	ensembl_havana	14	protein_coding		ensembl_havana		ENSG00000119392	1443.73	-6.87013e-06	0.0025854	0.936269	1		ENSG00000119392	1443.73	3.55781e-05	0.00259242	0.673649	1		ENSG00000119392	1443.73	0.000157705	0.00596516	0.663482	1
ENSG00000119396	RAB14	9	121178137	121223014	-	ensembl_havana	10	protein_coding		ensembl_havana		ENSG00000119396	4678.26	9.4876e-05	0.0025672	0.54878	1		ENSG00000119396	4678.26	-0.000165292	0.00257382	0.287451	1		ENSG00000119396	4678.26	-0.000681078	0.00679818	0.150156	1
ENSG00000119397	CNTRL	9	121074863	121177610	+	ensembl_havana	16	protein_coding		ensembl_havana		ENSG00000119397	358.703	1.80749e-05	0.00289758	0.675898	1		ENSG00000119397	358.703	1.22606e-05	0.00288948	0.774585	1		ENSG00000119397	358.703	-3.52525e-05	0.008509	0.914474	1
ENSG00000119401	TRIM32	9	116687302	116701300	+	ensembl_havana	10	protein_coding		ensembl_havana		ENSG00000119401	1627.81	-1.76918e-05	0.00258174	0.848658	1		ENSG00000119401	1627.81	-8.51953e-05	0.00261291	0.352414	1		ENSG00000119401	1627.81	-0.00024176	0.0060902	0.517664	1
ENSG00000119402	FBXW2	9	120751978	120793412	-	ensembl_havana	16	protein_coding		ensembl_havana		ENSG00000119402	4103.89	-4.61821e-05	0.002573	0.700278	1		ENSG00000119402	4103.89	-7.8945e-06	0.00257126	0.946476	1		ENSG00000119402	4103.89	8.80752e-05	0.00465135	0.786834	1
ENSG00000119403	PHF19	9	120855652	120894896	-	ensembl_havana	13	protein_coding		ensembl_havana		ENSG00000119403	912.135	-3.58107e-06	0.00279158	0.934829	1		ENSG00000119403	912.135	-2.53878e-05	0.00293812	0.5714	1		ENSG00000119403	912.135	-0.000144466	0.00858927	0.672029	1
ENSG00000119408	NEK6	9	124257606	124353307	+	ensembl_havana	16	protein_coding		ensembl_havana		ENSG00000119408	3919.63	-1.57872e-05	0.00263923	0.789947	1		ENSG00000119408	3919.63	-4.75682e-05	0.00272687	0.423609	1		ENSG00000119408	3919.63	-0.000177528	0.00744814	0.638451	1
ENSG00000119411	BSPRY	9	113349541	113371233	+	ensembl_havana	10	protein_coding		ensembl_havana		ENSG00000119411	0.22702	0.000551169	0.113591	0.862359	1		ENSG00000119411	0.22702	0.000283946	0.117673	0.933743	1		ENSG00000119411	0.22702	-0.000349861	0.146631	0.939765	1
ENSG00000119414	PPP6C	9	125146573	125189939	-	ensembl_havana	11	protein_coding		ensembl_havana		ENSG00000119414	2407.5	4.30519e-05	0.00256641	0.7781	1		ENSG00000119414	2407.5	9.13922e-05	0.00256786	0.542411	1		ENSG00000119414	2407.5	9.15956e-05	0.00405073	0.772255	1
ENSG00000119421	NDUFA8	9	122144058	122159819	-	ensembl_havana	6	protein_coding		ensembl_havana		ENSG00000119421	1254.69	-5.82096e-06	0.00257072	0.962277	1		ENSG00000119421	1254.69	2.17909e-05	0.00257079	0.856917	1		ENSG00000119421	1254.69	6.34984e-05	0.00453004	0.843547	1
ENSG00000119431	HDHD3	9	113373419	113376999	-	ensembl_havana	9	protein_coding		ensembl_havana		ENSG00000119431	187.306	-0.000135398	0.00564795	0.0632276	1		ENSG00000119431	187.306	-6.6909e-05	0.00361106	0.205886	1		ENSG00000119431	187.306	0.000170627	0.00853182	0.626113	1
ENSG00000119446	RBM18	9	122237624	122264839	-	ensembl_havana	13	protein_coding		ensembl_havana		ENSG00000119446	1319.69	-1.29153e-05	0.00257305	0.909538	1		ENSG00000119446	1319.69	-1.32939e-05	0.00257299	0.905223	1		ENSG00000119446	1319.69	-2.10738e-06	0.00470231	0.994822	1
ENSG00000119457	SLC46A2	9	112878920	112890913	-	ensembl_havana	7	protein_coding		ensembl_havana		ENSG00000119457	0.237369	-6.21574e-05	0.0964601	0.980931	1		ENSG00000119457	0.237369	0.000400699	0.102976	0.888212	1		ENSG00000119457	0.237369	0.000553558	0.128566	0.886312	1
ENSG00000119471	HSDL2	9	112379937	112472410	+	ensembl_havana	14	protein_coding		ensembl_havana		ENSG00000119471	2016.17	-1.31995e-05	0.002585	0.879583	1		ENSG00000119471	2016.17	-7.6968e-05	0.00261954	0.37161	1		ENSG00000119471	2016.17	-0.000246127	0.00633385	0.516412	1
ENSG00000119487	MAPKAP1	9	125437393	125707234	-	ensembl_havana	16	protein_coding		ensembl_havana		ENSG00000119487	4767.04	-0.00012632	0.00256862	0.42977	1		ENSG00000119487	4767.04	-0.000133057	0.00256924	0.396605	1		ENSG00000119487	4767.04	-1.9841e-05	0.00388292	0.949387	1
ENSG00000119508	NR4A3	9	99821855	99866891	+	ensembl_havana	17	protein_coding		ensembl_havana		ENSG00000119508	890.188	-5.72133e-06	0.00349866	0.88907	1		ENSG00000119508	890.188	0.0108655	0.106499	0.00135857	0.190399		ENSG00000119508	890.188	0.00645358	0.0794152	0.00358999	0.354146
ENSG00000119509	INVS	9	100099256	100301000	+	ensembl_havana	12	protein_coding		ensembl_havana		ENSG00000119509	559.895	-0.000103276	0.00262559	0.272252	1		ENSG00000119509	559.895	3.241e-05	0.00258447	0.723572	1		ENSG00000119509	559.895	0.0006012	0.00836893	0.212754	1
ENSG00000119514	GALNT12	9	98807699	98850081	+	ensembl_havana	6	protein_coding		ensembl_havana		ENSG00000119514	1452.37	-0.000387987	0.015911	0.0338057	1		ENSG00000119514	1452.37	-0.000215737	0.0111734	0.0687216	1		ENSG00000119514	1452.37	6.20424e-05	0.00954383	0.820963	1
ENSG00000119522	DENND1A	9	123379654	123930152	-	ensembl_havana	16	protein_coding		ensembl_havana		ENSG00000119522	978.387	-5.94919e-05	0.00260609	0.479725	1		ENSG00000119522	978.387	5.15793e-05	0.0026038	0.532777	1		ENSG00000119522	978.387	0.000531639	0.00828621	0.251484	1
ENSG00000119523	ALG2	9	99216426	99221956	-	ensembl_havana	9	protein_coding		ensembl_havana		ENSG00000119523	2167.48	2.81526e-05	0.00257768	0.783846	1		ENSG00000119523	2167.48	5.9371e-05	0.00258403	0.556026	1		ENSG00000119523	2167.48	9.43022e-05	0.00514384	0.780597	1
ENSG00000119535	CSF3R	1	36466043	36483278	-	ensembl_havana	17	protein_coding		ensembl_havana		ENSG00000119535	0.39893	0.000734798	0.115155	0.81864	1		ENSG00000119535	0.39893	0.000324944	0.117854	0.924281	1		ENSG00000119535	0.39893	-0.000522683	0.147087	0.910193	1
ENSG00000119537	KDSR	18	63327726	63367510	-	ensembl_havana	15	protein_coding		ensembl_havana		ENSG00000119537	4113.25	-3.46573e-05	0.00277088	0.50385	1		ENSG00000119537	4113.25	8.36376e-06	0.00269804	0.867833	1		ENSG00000119537	4113.25	0.000273768	0.00850016	0.473905	1
ENSG00000119541	VPS4B	18	63389190	63422483	-	ensembl_havana	9	protein_coding		ensembl_havana		ENSG00000119541	2501.46	-0.00014927	0.0025893	0.247755	1		ENSG00000119541	2501.46	4.77453e-05	0.00257071	0.705307	1		ENSG00000119541	2501.46	0.000612018	0.00721458	0.187851	1
ENSG00000119547	ONECUT2	18	57435685	57491297	+	ensembl_havana	5	protein_coding		ensembl_havana		ENSG00000119547	4.3806	-5.84274e-05	0.00841347	0.532497	1		ENSG00000119547	4.3806	-0.000149291	0.0129805	0.296707	1		ENSG00000119547	4.3806	-9.59951e-05	0.013335	0.697521	1
ENSG00000119559	C19orf25	19	1461143	1479556	-	ensembl_havana	15	protein_coding		ensembl_havana		ENSG00000119559	534.957	-0.000173062	0.00262782	0.147157	1		ENSG00000119559	534.957	-2.62515e-05	0.00257213	0.821573	1		ENSG00000119559	534.957	0.00042458	0.00634567	0.297511	1
ENSG00000119574	ZBTB45	19	58513530	58538911	-	ensembl_havana	12	protein_coding		ensembl_havana		ENSG00000119574	263.668	-3.1567e-05	0.0025939	0.700001	1		ENSG00000119574	263.668	-1.49041e-05	0.00259078	0.853762	1		ENSG00000119574	263.668	6.01697e-05	0.00586456	0.865269	1
ENSG00000119596	YLPM1	14	74763366	74859435	+	ensembl_havana	17	protein_coding		ensembl_havana		ENSG00000119596	2812.46	0.000151382	0.00257187	0.334258	1		ENSG00000119596	2812.46	1.59165e-05	0.00256508	0.917435	1		ENSG00000119596	2812.46	-0.000251672	0.00449059	0.462399	1
ENSG00000119599	DCAF4	14	72926332	72959703	+	ensembl_havana	16	protein_coding		ensembl_havana		ENSG00000119599	604.898	3.99185e-05	0.00272337	0.47921	1		ENSG00000119599	604.898	-3.75665e-05	0.00272987	0.499695	1		ENSG00000119599	604.898	-0.000538941	0.00985392	0.232695	1
ENSG00000119608	PROX2	14	74852871	74871940	-	ensembl_havana	12	protein_coding		ensembl_havana		ENSG00000119608	0.0845706	-5.65783e-05	0.1113	0.985613	1		ENSG00000119608	0.0845706	-0.000144684	0.11725	0.96613	1		ENSG00000119608	0.0845706	-9.9887e-05	0.146165	0.982758	1
ENSG00000119614	VSX2	14	74239472	74262738	+	ensembl_havana	2	protein_coding		ensembl_havana		ENSG00000119614	0.0207711	0	0.111273	1	1		ENSG00000119614	0.0207711	0.000137411	0.117236	0.967829	NA		ENSG00000119614	0.0207711	2.86357e-05	0.14612	0.995056	1
ENSG00000119616	FCF1	14	74713144	74738620	+	ensembl_havana	11	protein_coding		ensembl_havana		ENSG00000119616	2097.12	0.000236738	0.0026296	0.0936148	1		ENSG00000119616	2097.12	8.99661e-05	0.00257103	0.512231	1		ENSG00000119616	2097.12	-0.000312412	0.00511481	0.388262	1
ENSG00000119630	PGF	14	74941834	74955784	-	ensembl_havana	13	protein_coding		ensembl_havana		ENSG00000119630	258.949	8.28065e-05	0.00535084	0.162937	1		ENSG00000119630	258.949	5.30768e-05	0.00426948	0.288093	1		ENSG00000119630	258.949	-8.01782e-05	0.00915011	0.788098	1
ENSG00000119632	IFI27L2	14	94127779	94130253	-	ensembl_havana	3	protein_coding		ensembl_havana		ENSG00000119632	1237.39	-8.76269e-05	0.00269367	0.253973	1		ENSG00000119632	1237.39	-4.32179e-05	0.00261665	0.560813	1		ENSG00000119632	1237.39	0.000175022	0.00652221	0.639743	1
ENSG00000119636	BBOF1	14	74019353	74082863	+	ensembl_havana	15	protein_coding		ensembl_havana		ENSG00000119636	384.004	3.13106e-05	0.00259822	0.690795	1		ENSG00000119636	384.004	-7.13555e-05	0.00264341	0.360752	1		ENSG00000119636	384.004	-0.000525754	0.00848229	0.256425	1
ENSG00000119638	NEK9	14	75079353	75127344	-	ensembl_havana	12	protein_coding		ensembl_havana		ENSG00000119638	5554.21	-2.18837e-05	0.00257867	0.82542	1		ENSG00000119638	5554.21	-4.87519e-05	0.00258389	0.616589	1		ENSG00000119638	5554.21	-8.44364e-05	0.00523372	0.80414	1
ENSG00000119640	ACYP1	14	75053221	75069483	-	ensembl_havana	8	protein_coding		ensembl_havana		ENSG00000119640	118.258	3.7376e-05	0.00267905	0.52981	1		ENSG00000119640	118.258	1.72701e-05	0.00264996	0.76602	1		ENSG00000119640	118.258	-0.000101931	0.00723082	0.782361	1
ENSG00000119650	IFT43	14	75902136	76084585	+	ensembl_havana	12	protein_coding		ensembl_havana		ENSG00000119650	649.661	-3.97272e-05	0.00258251	0.681335	1		ENSG00000119650	649.661	0.000108182	0.00262765	0.259003	1		ENSG00000119650	649.661	0.000675402	0.00872804	0.182224	1
ENSG00000119655	NPC2	14	74476192	74494177	-	ensembl_havana	10	protein_coding		ensembl_havana		ENSG00000119655	7624.93	5.70056e-06	0.00272698	0.90373	1		ENSG00000119655	7624.93	2.32727e-05	0.00280562	0.623561	1		ENSG00000119655	7624.93	0.000114315	0.00816144	0.745551	1
ENSG00000119660	DPPA5P4	14	75292131	75292495	-	havana	4	processed_pseudogene		havana		ENSG00000119660	0.0373228	0	0.111273	1	1		ENSG00000119660	0.0373228	0.000312969	0.117807	0.927048	NA		ENSG00000119660	0.0373228	0.000473771	0.147213	0.918743	1
ENSG00000119669	IRF2BPL	14	77024543	77028699	-	ensembl_havana	4	protein_coding		ensembl_havana		ENSG00000119669	1612.79	2.47888e-05	0.00270856	0.636816	1		ENSG00000119669	1612.79	6.13433e-05	0.00301766	0.265658	1		ENSG00000119669	1612.79	0.00021261	0.00810105	0.570856	1
ENSG00000119673	ACOT2	14	73567620	73575658	+	ensembl_havana	14	protein_coding		ensembl_havana		ENSG00000119673	956.066	1.37036e-05	0.00278869	0.76179	1		ENSG00000119673	956.066	4.6298e-05	0.00317143	0.339685	1		ENSG00000119673	956.066	0.000202359	0.00868208	0.566362	1
ENSG00000119681	LTBP2	14	74498170	74612378	-	ensembl_havana	11	protein_coding		ensembl_havana		ENSG00000119681	40418.9	4.04688e-05	0.00340911	0.372341	1		ENSG00000119681	40418.9	2.74343e-05	0.00318858	0.525938	1		ENSG00000119681	40418.9	-6.6181e-05	0.00879302	0.834306	1
ENSG00000119682	AREL1	14	74653437	74713115	-	ensembl_havana	16	protein_coding		ensembl_havana		ENSG00000119682	1923.74	1.48309e-05	0.00257244	0.898426	1		ENSG00000119682	1923.74	-0.000203562	0.00271478	0.0810531	1		ENSG00000119682	1923.74	-0.000992221	0.00997178	0.103506	1
ENSG00000119684	MLH3	14	75013764	75051532	-	ensembl_havana	15	protein_coding		ensembl_havana		ENSG00000119684	718.918	-2.5969e-05	0.00268741	0.635513	1		ENSG00000119684	718.918	2.44109e-05	0.00269528	0.651795	1		ENSG00000119684	718.918	0.000317003	0.00847376	0.424939	1
ENSG00000119685	TTLL5	14	75633625	75955078	+	ensembl_havana	19	protein_coding		ensembl_havana		ENSG00000119685	866.103	-1.31895e-05	0.00259733	0.860533	1		ENSG00000119685	866.103	-7.81721e-05	0.00268112	0.297808	1		ENSG00000119685	866.103	-0.000303396	0.00719436	0.449319	1
ENSG00000119686	FLVCR2	14	75578617	75663214	+	ensembl_havana	9	protein_coding		ensembl_havana		ENSG00000119686	20.188	-4.35364e-05	0.00533626	0.435563	1		ENSG00000119686	20.188	-3.73165e-05	0.00517169	0.501858	1		ENSG00000119686	20.188	1.98889e-05	0.010216	0.935255	1
ENSG00000119688	ABCD4	14	74285423	74303056	-	ensembl_havana	20	protein_coding		ensembl_havana		ENSG00000119688	936.08	-6.11705e-05	0.00268284	0.36763	1		ENSG00000119688	936.08	-2.78446e-05	0.00262722	0.67271	1		ENSG00000119688	936.08	0.000150451	0.00687601	0.687872	1
ENSG00000119689	DLST	14	74881891	74903745	+	ensembl_havana	14	protein_coding		ensembl_havana		ENSG00000119689	5979.64	-1.26898e-05	0.00256914	0.923247	1		ENSG00000119689	5979.64	0.000183611	0.00260911	0.15808	1		ENSG00000119689	5979.64	0.000603634	0.00707046	0.189405	1
ENSG00000119698	PPP4R4	14	94146128	94279735	+	ensembl_havana	11	protein_coding		ensembl_havana		ENSG00000119698	45.6393	-0.000383309	0.0181125	0.0575167	1		ENSG00000119698	45.6393	-7.89372e-05	0.00731322	0.289794	1		ENSG00000119698	45.6393	0.000180085	0.0113444	0.482573	1
ENSG00000119699	TGFB3	14	75958099	75982991	-	ensembl_havana	7	protein_coding		ensembl_havana		ENSG00000119699	422.936	-5.1432e-05	0.0038271	0.284391	1		ENSG00000119699	422.936	-2.79509e-05	0.00326966	0.51724	1		ENSG00000119699	422.936	0.000109745	0.00898525	0.726072	1
ENSG00000119703	ZC2HC1C	14	75064170	75079987	+	ensembl_havana	13	protein_coding		ensembl_havana		ENSG00000119703	35.9862	-6.45812e-06	0.0030527	0.871699	1		ENSG00000119703	35.9862	-1.18329e-05	0.00313539	0.771702	1		ENSG00000119703	35.9862	-3.39038e-05	0.00903351	0.909844	1
ENSG00000119705	SLIRP	14	77708071	77761104	+	ensembl_havana	9	protein_coding		ensembl_havana		ENSG00000119705	796.504	1.05387e-05	0.00257598	0.919402	1		ENSG00000119705	796.504	-7.11248e-05	0.00258635	0.487713	1		ENSG00000119705	796.504	-0.000253662	0.00575458	0.48988	1
ENSG00000119707	RBM25	14	73058436	73123898	+	ensembl_havana	13	protein_coding		ensembl_havana		ENSG00000119707	2467.44	8.58549e-05	0.00268425	0.265774	1		ENSG00000119707	2467.44	-9.31904e-05	0.00272901	0.22224	1		ENSG00000119707	2467.44	-0.00173538	0.0161825	0.0439788	1
ENSG00000119711	ALDH6A1	14	74056850	74084493	-	ensembl_havana	12	protein_coding		ensembl_havana		ENSG00000119711	811.9	-1.52911e-05	0.00262065	0.81164	1		ENSG00000119711	811.9	4.19182e-05	0.00266263	0.510723	1		ENSG00000119711	811.9	0.000314559	0.0078389	0.437538	1
ENSG00000119714	GPR68	14	91232532	91253925	-	ensembl_havana	10	protein_coding		ensembl_havana		ENSG00000119714	785.494	5.9469e-05	0.00444974	0.246045	1		ENSG00000119714	785.494	-9.02189e-05	0.00577188	0.154012	1		ENSG00000119714	785.494	-0.00132599	0.0230405	0.0255141	0.991457
ENSG00000119715	ESRRB	14	76310614	76501841	+	ensembl_havana	14	protein_coding		ensembl_havana		ENSG00000119715	0.652527	0.000378204	0.0317927	0.437712	1		ENSG00000119715	0.652527	0.000153227	0.0249798	0.713026	1		ENSG00000119715	0.652527	-0.000209748	0.0314511	0.725479	1
ENSG00000119718	EIF2B2	14	75002911	75012366	+	ensembl_havana	10	protein_coding		ensembl_havana		ENSG00000119718	1004.09	0.000146788	0.00263014	0.178838	1		ENSG00000119718	1004.09	6.84262e-05	0.00258217	0.520396	1		ENSG00000119718	1004.09	-0.000209179	0.00540258	0.554345	1
ENSG00000119720	NRDE2	14	90267856	90332137	-	ensembl_havana	17	protein_coding		ensembl_havana		ENSG00000119720	560.082	-0.000102812	0.00265448	0.240837	1		ENSG00000119720	560.082	-3.11323e-05	0.00259015	0.714627	1		ENSG00000119720	560.082	0.000262925	0.00645066	0.493286	1
ENSG00000119723	COQ6	14	73949926	73963670	+	ensembl_havana	16	protein_coding		ensembl_havana		ENSG00000119723	424.476	4.94132e-05	0.00257908	0.639432	1		ENSG00000119723	424.476	-3.17674e-05	0.0025771	0.759316	1		ENSG00000119723	424.476	-0.000242189	0.00565629	0.505389	1
ENSG00000119725	ZNF410	14	73886617	73932511	+	ensembl_havana	18	protein_coding		ensembl_havana		ENSG00000119725	2089.86	-0.000172388	0.002656	0.126848	1		ENSG00000119725	2089.86	-5.39525e-05	0.00257743	0.621528	1		ENSG00000119725	2089.86	0.000336558	0.00600571	0.381794	1
ENSG00000119729	RHOQ	2	46541806	46583121	+	ensembl_havana	11	protein_coding		ensembl_havana		ENSG00000119729	11035.4	-3.88078e-05	0.00265101	0.543724	1		ENSG00000119729	11035.4	7.07591e-06	0.00262394	0.909689	1		ENSG00000119729	11035.4	0.000240593	0.00747129	0.536867	1
ENSG00000119760	SUPT7L	2	27650812	27663840	-	ensembl_havana	15	protein_coding		ensembl_havana		ENSG00000119760	1347.09	-3.05619e-05	0.002569	0.820137	1		ENSG00000119760	1347.09	5.48734e-05	0.00256973	0.677639	1		ENSG00000119760	1347.09	0.000185795	0.00463797	0.578001	1
ENSG00000119771	KLHL29	2	23385217	23708611	+	ensembl_havana	14	protein_coding		ensembl_havana		ENSG00000119771	450.315	3.79081e-05	0.00288056	0.44157	1		ENSG00000119771	450.315	-5.38004e-05	0.00313453	0.293111	1		ENSG00000119771	450.315	-0.00075922	0.0122105	0.115447	1
ENSG00000119772	DNMT3A	2	25227855	25342590	-	ensembl_havana	16	protein_coding		ensembl_havana		ENSG00000119772	470.447	-7.08123e-05	0.00281004	0.26235	1		ENSG00000119772	470.447	-5.14312e-05	0.0027227	0.400449	1		ENSG00000119772	470.447	8.30992e-05	0.00705068	0.821378	1
ENSG00000119777	TMEM214	2	27032910	27041695	+	ensembl_havana	18	protein_coding		ensembl_havana		ENSG00000119777	4073.63	-0.00011791	0.00258986	0.313192	1		ENSG00000119777	4073.63	-0.000147738	0.00261375	0.199346	1		ENSG00000119777	4073.63	-8.40333e-05	0.00472839	0.797406	1
ENSG00000119778	ATAD2B	2	23748664	23927114	-	ensembl_havana	14	protein_coding		ensembl_havana		ENSG00000119778	338.373	-0.000157366	0.00280249	0.0951981	1		ENSG00000119778	338.373	-0.000167678	0.00290949	0.0746271	1		ENSG00000119778	338.373	-4.34538e-05	0.00546766	0.899817	1
ENSG00000119782	FKBP1B	2	24049701	24063681	+	ensembl_havana	13	protein_coding		ensembl_havana		ENSG00000119782	102.712	4.00788e-05	0.00292746	0.413143	1		ENSG00000119782	102.712	8.13112e-05	0.00379877	0.152642	1		ENSG00000119782	102.712	0.00019544	0.00845208	0.58719	1
ENSG00000119787	ATL2	2	38294880	38377285	-	ensembl_havana	13	protein_coding		ensembl_havana		ENSG00000119787	985.386	4.84085e-05	0.0025794	0.643418	1		ENSG00000119787	985.386	1.32491e-06	0.00257586	0.989695	1		ENSG00000119787	985.386	-0.000131502	0.00519388	0.700549	1
ENSG00000119801	YPEL5	2	30146941	30160533	+	ensembl_havana	12	protein_coding		ensembl_havana		ENSG00000119801	5597.26	2.62473e-05	0.00258718	0.762665	1		ENSG00000119801	5597.26	5.75433e-05	0.00260252	0.501211	1		ENSG00000119801	5597.26	0.000116682	0.00578118	0.74275	1
ENSG00000119812	FAM98A	2	33583658	33599382	-	ensembl_havana	18	protein_coding		ensembl_havana		ENSG00000119812	3832.48	2.96719e-05	0.00260819	0.683295	1		ENSG00000119812	3832.48	-0.000103526	0.00283523	0.164777	1		ENSG00000119812	3832.48	-0.000918009	0.0114499	0.118951	1
ENSG00000119820	YIPF4	2	32277910	32316594	+	ensembl_havana	10	protein_coding		ensembl_havana		ENSG00000119820	2116.55	4.54311e-05	0.00260542	0.566721	1		ENSG00000119820	2116.55	0.000135896	0.00294285	0.099181	1		ENSG00000119820	2116.55	0.000403645	0.00763628	0.343609	1
ENSG00000119844	AFTPH	2	64524305	64593005	+	ensembl_havana	15	protein_coding		ensembl_havana		ENSG00000119844	1254.39	0.00011928	0.00259265	0.300333	1		ENSG00000119844	1254.39	0.000101764	0.00258754	0.367392	1		ENSG00000119844	1254.39	-3.25342e-05	0.00469205	0.920198	1
ENSG00000119862	LGALSL	2	64453969	64461381	+	ensembl_havana	12	protein_coding		ensembl_havana		ENSG00000119862	104.26	-8.93202e-06	0.00290752	0.8296	1		ENSG00000119862	104.26	9.73856e-05	0.00530067	0.121894	1		ENSG00000119862	104.26	0.000628053	0.0123687	0.126032	1
ENSG00000119865	CNRIP1	2	68284171	68320051	-	ensembl_havana	8	protein_coding		ensembl_havana		ENSG00000119865	1524.64	-0.000125194	0.00257019	0.415059	1		ENSG00000119865	1524.64	-0.00032326	0.00273008	0.0358756	0.987548		ENSG00000119865	1524.64	-0.000448784	0.00555952	0.258887	1
ENSG00000119866	BCL11A	2	60451167	60553567	-	ensembl_havana	20	protein_coding		ensembl_havana		ENSG00000119866	44.5425	-6.47261e-06	0.00418431	0.890369	1		ENSG00000119866	44.5425	6.14747e-05	0.00635258	0.349314	1		ENSG00000119866	44.5425	0.000253126	0.0120703	0.351461	1
ENSG00000119878	CRIPT	2	46616416	46625742	+	ensembl_havana	5	protein_coding		ensembl_havana		ENSG00000119878	608.817	-2.27135e-05	0.00260792	0.748726	1		ENSG00000119878	608.817	3.19957e-05	0.00261836	0.647138	1		ENSG00000119878	608.817	0.000264673	0.00718478	0.501397	1
ENSG00000119888	EPCAM	2	47345158	47387601	+	ensembl_havana	10	protein_coding		ensembl_havana		ENSG00000119888	3.43739	-0.000156201	0.014444	0.344658	1		ENSG00000119888	3.43739	-5.22507e-05	0.00950056	0.651897	1		ENSG00000119888	3.43739	0.00012173	0.0155126	0.656084	1
ENSG00000119899	SLC17A5	6	73593379	73654155	-	ensembl_havana	12	protein_coding		ensembl_havana		ENSG00000119899	3744.89	3.11962e-05	0.00324974	0.47248	1		ENSG00000119899	3744.89	3.82933e-05	0.00347749	0.397561	1		ENSG00000119899	3744.89	3.86135e-05	0.00881662	0.901576	1
ENSG00000119900	OGFRL1	6	71288803	71308950	+	ensembl_havana	7	protein_coding		ensembl_havana		ENSG00000119900	2701.1	-1.07529e-05	0.00276121	0.814595	1		ENSG00000119900	2701.1	2.29269e-05	0.0028419	0.619692	1		ENSG00000119900	2701.1	0.000227491	0.00871687	0.526772	1
ENSG00000119906	SLF2	10	100912569	100965136	+	ensembl_havana	11	protein_coding		ensembl_havana		ENSG00000119906	1403.85	7.08881e-05	0.00274724	0.285059	1		ENSG00000119906	1403.85	-0.00014288	0.00374561	0.0600808	1		ENSG00000119906	1403.85	-0.00342116	0.0256268	0.0107234	0.677781
ENSG00000119912	IDE	10	92451684	92574076	-	ensembl_havana	15	protein_coding		ensembl_havana		ENSG00000119912	2385.19	0.000144623	0.00257448	0.328422	1		ENSG00000119912	2385.19	0.000153733	0.00257709	0.289874	1		ENSG00000119912	2385.19	2.70678e-05	0.00404457	0.931022	1
ENSG00000119913	TECTB	10	112283735	112305035	+	ensembl_havana	4	protein_coding		ensembl_havana		ENSG00000119913	2.70427	0.000319235	0.0258566	0.368902	1		ENSG00000119913	2.70427	0.00047327	0.0320961	0.301499	1		ENSG00000119913	2.70427	6.5141e-05	0.0231602	0.878363	1
ENSG00000119915	ELOVL3	10	102226328	102229589	+	ensembl_havana	4	protein_coding		ensembl_havana		ENSG00000119915	27.8076	1.235e-05	0.00354374	0.765682	1		ENSG00000119915	27.8076	4.50173e-06	0.00351948	0.914086	1		ENSG00000119915	27.8076	-4.36347e-05	0.00959066	0.871425	1
ENSG00000119917	IFIT3	10	89327894	89340971	+	ensembl_havana	13	protein_coding		ensembl_havana		ENSG00000119917	1510.2	-1.33048e-05	0.00275687	0.774884	1		ENSG00000119917	1510.2	-0.000122141	0.0051389	0.076307	1		ENSG00000119917	1510.2	-0.000552712	0.0107577	0.193405	1
ENSG00000119922	IFIT2	10	89283694	89309276	+	ensembl_havana	9	protein_coding		ensembl_havana		ENSG00000119922	634.947	7.89877e-06	0.00290712	0.848665	1		ENSG00000119922	634.947	-0.000169503	0.00782698	0.0576012	1		ENSG00000119922	634.947	-0.000845856	0.0146408	0.0690466	1
ENSG00000119927	GPAM	10	112149864	112215377	-	ensembl_havana	13	protein_coding		ensembl_havana		ENSG00000119927	1175.82	-2.21246e-05	0.00295555	0.609091	1		ENSG00000119927	1175.82	-0.000151248	0.00693775	0.0630059	1		ENSG00000119927	1175.82	-0.000446861	0.0105562	0.236426	1
ENSG00000119929	CUTC	10	99702558	99756134	+	ensembl_havana	12	protein_coding		ensembl_havana		ENSG00000119929	511.613	-6.2149e-05	0.00262369	0.429769	1		ENSG00000119929	511.613	2.07153e-05	0.0025972	0.78757	1		ENSG00000119929	511.613	0.000382193	0.00753901	0.363391	1
ENSG00000119938	PPP1R3C	10	91628442	91633054	-	ensembl_havana	8	protein_coding		ensembl_havana		ENSG00000119938	3801.42	9.08188e-06	0.00306096	0.821117	1		ENSG00000119938	3801.42	-2.83903e-05	0.00341576	0.511054	1		ENSG00000119938	3801.42	-0.000242959	0.00974252	0.443655	1
ENSG00000119943	PYROXD2	10	98383565	98415184	-	ensembl_havana	12	protein_coding		ensembl_havana		ENSG00000119943	280.88	-1.14049e-06	0.00320405	0.977068	1		ENSG00000119943	280.88	1.83294e-05	0.00345004	0.661914	1		ENSG00000119943	280.88	0.000116953	0.00947474	0.685042	1
ENSG00000119946	CNNM1	10	99329099	99394330	+	ensembl_havana	10	protein_coding		ensembl_havana		ENSG00000119946	97.8736	9.89427e-06	0.00294635	0.809775	1		ENSG00000119946	97.8736	3.39413e-05	0.00331328	0.444806	1		ENSG00000119946	97.8736	0.000146759	0.00900268	0.647798	1
ENSG00000119950	MXI1	10	110207605	110287365	+	ensembl_havana	20	protein_coding		ensembl_havana		ENSG00000119950	1503.68	-2.80879e-05	0.00264952	0.642783	1		ENSG00000119950	1503.68	-8.56159e-05	0.00300515	0.179205	1		ENSG00000119950	1503.68	-0.000311888	0.00805526	0.438725	1
ENSG00000119953	SMNDC1	10	110290730	110304951	-	ensembl_havana	12	protein_coding		ensembl_havana		ENSG00000119953	1261.6	-0.000129379	0.00257414	0.367338	1		ENSG00000119953	1261.6	-7.68929e-05	0.00256897	0.58574	1		ENSG00000119953	1261.6	9.45613e-05	0.00419808	0.766015	1
ENSG00000119965	C10orf88	10	122930903	122954403	-	ensembl_havana	12	protein_coding		ensembl_havana		ENSG00000119965	324.302	-7.27593e-05	0.002671	0.323843	1		ENSG00000119965	324.302	3.30311e-05	0.002614	0.64541	1		ENSG00000119965	324.302	0.000609252	0.00933662	0.213114	1
ENSG00000119969	HELLS	10	94501434	94613905	+	ensembl_havana	14	protein_coding		ensembl_havana		ENSG00000119969	265.283	1.27714e-05	0.00367037	0.762529	1		ENSG00000119969	265.283	4.76093e-06	0.00365957	0.911332	1		ENSG00000119969	265.283	-4.24316e-05	0.00972234	0.872031	1
ENSG00000119977	TCTN3	10	95663396	95694143	-	ensembl_havana	20	protein_coding		ensembl_havana		ENSG00000119977	2170.16	-1.89992e-06	0.00257103	0.987523	1		ENSG00000119977	2170.16	-8.0178e-05	0.00257687	0.501376	1		ENSG00000119977	2170.16	-0.000195898	0.0049765	0.566947	1
ENSG00000119979	FAM45A	10	119104086	119137984	+	ensembl_havana	16	protein_coding		ensembl_havana		ENSG00000119979	3710.69	-4.92838e-05	0.00262718	0.498712	1		ENSG00000119979	3710.69	-1.45704e-05	0.00260472	0.837685	1		ENSG00000119979	3710.69	0.000148423	0.00656371	0.689616	1
ENSG00000119986	AVPI1	10	97677424	97687323	-	ensembl_havana	6	protein_coding		ensembl_havana		ENSG00000119986	852.793	-6.14301e-05	0.00323257	0.240977	1		ENSG00000119986	852.793	1.9459e-05	0.00278079	0.681174	1		ENSG00000119986	852.793	0.000599148	0.0109984	0.173868	1
ENSG00000120008	WDR11	10	120851175	120909524	+	ensembl_havana	15	protein_coding		ensembl_havana		ENSG00000120008	2866.11	-1.43827e-05	0.00256805	0.917243	1		ENSG00000120008	2866.11	8.79935e-06	0.00256761	0.948334	1		ENSG00000120008	2866.11	4.57449e-05	0.00420609	0.884519	1
ENSG00000120029	C10orf76	10	101845599	102056193	-	ensembl_havana	12	protein_coding		ensembl_havana		ENSG00000120029	1288.81	7.47507e-05	0.00257722	0.524963	1		ENSG00000120029	1288.81	0.000218231	0.00274961	0.0657862	1		ENSG00000120029	1288.81	0.000434931	0.00642369	0.290156	1
ENSG00000120049	KCNIP2	10	101825974	101843920	-	ensembl_havana	18	protein_coding		ensembl_havana		ENSG00000120049	3.96575	-8.70371e-05	0.00904127	0.356294	1		ENSG00000120049	3.96575	-5.15883e-05	0.0075254	0.536176	1		ENSG00000120049	3.96575	5.68507e-05	0.0119649	0.808906	1
ENSG00000120051	CFAP58	10	104353764	104455090	+	ensembl_havana	14	protein_coding		ensembl_havana		ENSG00000120051	44.6573	8.51782e-07	0.0027503	0.985064	1		ENSG00000120051	44.6573	-2.06623e-05	0.00283495	0.651903	1		ENSG00000120051	44.6573	-0.000142185	0.00841075	0.683138	1
ENSG00000120053	GOT1	10	99396870	99430624	-	ensembl_havana	10	protein_coding		ensembl_havana		ENSG00000120053	1583.09	2.24952e-05	0.00265162	0.700713	1		ENSG00000120053	1583.09	0.000254283	0.00702178	0.0180801	0.812896		ENSG00000120053	1583.09	0.00104567	0.013232	0.0833096	1
ENSG00000120054	CPN1	10	100042193	100081877	-	ensembl_havana	11	protein_coding		ensembl_havana		ENSG00000120054	0.0417024	0	0.111273	1	1		ENSG00000120054	0.0417024	0.000265049	0.117608	0.938123	1		ENSG00000120054	0.0417024	0.000363786	0.146765	0.937434	1
ENSG00000120055	C10orf95	10	102449837	102451543	-	ensembl_havana	7	protein_coding		ensembl_havana		ENSG00000120055	0.449359	-0.000626699	0.0571164	0.588037	1		ENSG00000120055	0.449359	0.000266374	0.0505776	0.807873	1		ENSG00000120055	0.449359	0.00124949	0.0821814	0.497376	1
ENSG00000120057	SFRP5	10	97766751	97771952	-	ensembl_havana	4	protein_coding		ensembl_havana		ENSG00000120057	0.048689	0.000106206	0.111366	0.973009	1		ENSG00000120057	0.048689	0	0.117098	1	1		ENSG00000120057	0.048689	-7.23099e-05	0.146141	0.987516	1
ENSG00000120063	GNA13	17	65010715	65056839	-	ensembl_havana	9	protein_coding		ensembl_havana		ENSG00000120063	3069.31	-4.07606e-05	0.00259065	0.641516	1		ENSG00000120063	3069.31	-6.79895e-06	0.00258536	0.936831	1		ENSG00000120063	3069.31	0.000116715	0.0057579	0.742316	1
ENSG00000120068	HOXB8	17	48611377	48614939	-	ensembl_havana	6	protein_coding		ensembl_havana		ENSG00000120068	78.6126	-3.56556e-05	0.0048283	0.488752	1		ENSG00000120068	78.6126	2.11456e-05	0.00439641	0.666158	1		ENSG00000120068	78.6126	0.000269088	0.0118673	0.332753	1
ENSG00000120071	KANSL1	17	46029916	46225389	-	ensembl_havana	13	protein_coding		ensembl_havana		ENSG00000120071	1388.84	-0.000107665	0.00319538	0.11397	1		ENSG00000120071	1388.84	-6.61513e-05	0.00279199	0.291453	1		ENSG00000120071	1388.84	0.000162394	0.00723761	0.666239	1
ENSG00000120075	HOXB5	17	48591257	48593961	-	ensembl_havana	5	protein_coding		ensembl_havana		ENSG00000120075	109.734	7.5219e-06	0.0027146	0.875983	1		ENSG00000120075	109.734	2.97928e-05	0.00281971	0.541983	1		ENSG00000120075	109.734	0.000142213	0.00814362	0.691131	1
ENSG00000120088	CRHR1	17	45784280	45835828	+	ensembl_havana	14	protein_coding		ensembl_havana		ENSG00000120088	0.0528434	0	0.111273	1	1		ENSG00000120088	0.0528434	0.000513259	0.118982	0.881431	1		ENSG00000120088	0.0528434	0.000589296	0.147805	0.899295	1
ENSG00000120093	HOXB3	17	48548870	48604912	-	ensembl_havana	11	protein_coding		ensembl_havana		ENSG00000120093	814.881	7.72066e-06	0.00259429	0.919842	1		ENSG00000120093	814.881	-9.86221e-07	0.00259584	0.989561	1		ENSG00000120093	814.881	-3.48393e-05	0.00607261	0.922443	1
ENSG00000120094	HOXB1	17	48528526	48530997	-	ensembl_havana	6	protein_coding		ensembl_havana		ENSG00000120094	0.0767958	-0.000286382	0.111939	0.927554	1		ENSG00000120094	0.0767958	-0.000154456	0.117272	0.963849	1		ENSG00000120094	0.0767958	0.000176444	0.146269	0.969562	1
ENSG00000120129	DUSP1	5	172768090	172771195	-	ensembl_havana	5	protein_coding		ensembl_havana		ENSG00000120129	5846.01	2.02974e-05	0.00342335	0.624564	1		ENSG00000120129	5846.01	2.8372e-05	0.00370045	0.518628	1		ENSG00000120129	5846.01	4.11607e-05	0.00930043	0.885014	1
ENSG00000120137	PANK3	5	168548495	168579600	-	ensembl_havana	6	protein_coding		ensembl_havana		ENSG00000120137	4060.01	-4.17211e-05	0.00262763	0.550917	1		ENSG00000120137	4060.01	1.74913e-05	0.0026117	0.798264	1		ENSG00000120137	4060.01	0.00029323	0.00741232	0.463986	1
ENSG00000120149	MSX2	5	174724533	174730893	+	ensembl_havana	8	protein_coding		ensembl_havana		ENSG00000120149	29.7269	-6.67685e-08	0.00384277	0.998781	1		ENSG00000120149	29.7269	-5.22858e-05	0.00553537	0.368219	1		ENSG00000120149	29.7269	-0.000210211	0.0109974	0.434735	1
ENSG00000120156	TEK	9	27109141	27230175	+	ensembl_havana	20	protein_coding		ensembl_havana		ENSG00000120156	369.97	-1.01586e-06	0.00367438	0.980827	1		ENSG00000120156	369.97	-9.41637e-06	0.00384645	0.831615	1		ENSG00000120156	369.97	-4.25542e-05	0.00985105	0.869057	1
ENSG00000120158	RCL1	9	4792869	4885917	+	ensembl_havana	11	protein_coding		ensembl_havana		ENSG00000120158	284.512	-6.26099e-06	0.00259319	0.935633	1		ENSG00000120158	284.512	-4.67494e-06	0.00259494	0.951068	1		ENSG00000120158	284.512	5.55551e-06	0.00601289	0.987565	1
ENSG00000120159	CAAP1	9	26840685	26892804	-	ensembl_havana	11	protein_coding		ensembl_havana		ENSG00000120159	496.624	-4.17011e-05	0.00257328	0.723616	1		ENSG00000120159	496.624	8.28364e-05	0.00257896	0.47693	1		ENSG00000120159	496.624	0.000355022	0.00591207	0.357355	1
ENSG00000120160	EQTN	9	27284659	27297139	-	ensembl_havana	10	protein_coding		ensembl_havana		ENSG00000120160	0.154154	-0.000348948	0.112254	0.911949	1		ENSG00000120160	0.154154	-4.61192e-05	0.117077	0.989188	1		ENSG00000120160	0.154154	0.000383127	0.146818	0.934126	1
ENSG00000120162	MOB3B	9	27325209	27529781	-	ensembl_havana	9	protein_coding		ensembl_havana		ENSG00000120162	49.161	-1.88636e-05	0.00457395	0.707639	1		ENSG00000120162	49.161	-3.40402e-05	0.00525326	0.549305	1		ENSG00000120162	49.161	-4.87147e-05	0.0104313	0.840626	1
ENSG00000120211	INSL4	9	5231419	5235304	+	ensembl_havana	4	protein_coding		ensembl_havana		ENSG00000120211	0.0585861	0.000319728	0.112102	0.919224	1		ENSG00000120211	0.0585861	0.000389885	0.118194	0.909388	1		ENSG00000120211	0.0585861	5.81531e-05	0.146132	0.98996	1
ENSG00000120215	MLANA	9	5890802	5910606	+	ensembl_havana	9	protein_coding		ensembl_havana		ENSG00000120215	0.158847	0.000665002	0.114738	0.835508	1		ENSG00000120215	0.158847	-4.29655e-05	0.117105	0.989931	1		ENSG00000120215	0.158847	-0.000885345	0.149858	0.850593	1
ENSG00000120217	CD274	9	5450503	5470566	+	ensembl_havana	13	protein_coding		ensembl_havana		ENSG00000120217	66.0408	4.87247e-05	0.0050691	0.36123	1		ENSG00000120217	66.0408	4.10649e-05	0.00483107	0.430814	1		ENSG00000120217	66.0408	-2.44776e-05	0.00981086	0.924496	1
ENSG00000120251	GRIA2	4	157204182	157366075	+	ensembl_havana	18	protein_coding		ensembl_havana		ENSG00000120251	0.503743	0.000444387	0.0676848	0.777516	1		ENSG00000120251	0.503743	0.000206393	0.0684168	0.901458	1		ENSG00000120251	0.503743	-0.000301759	0.0856298	0.894431	1
ENSG00000120253	NUP43	6	149724315	149749665	-	ensembl_havana	13	protein_coding		ensembl_havana		ENSG00000120253	1012.2	3.83836e-05	0.00260309	0.622912	1		ENSG00000120253	1012.2	-2.81661e-05	0.00260056	0.713236	1		ENSG00000120253	1012.2	-0.000294288	0.00700432	0.458891	1
ENSG00000120254	MTHFD1L	6	150865549	151101887	+	ensembl_havana	15	protein_coding		ensembl_havana		ENSG00000120254	3872.86	-6.09772e-06	0.00260078	0.932431	1		ENSG00000120254	3872.86	-7.81606e-05	0.00270982	0.279258	1		ENSG00000120254	3872.86	-0.00036334	0.00771841	0.383926	1
ENSG00000120256	LRP11	6	149818798	149864026	-	ensembl_havana	9	protein_coding		ensembl_havana		ENSG00000120256	3188.05	1.47718e-05	0.00259052	0.855304	1		ENSG00000120256	3188.05	5.68281e-05	0.00261493	0.477143	1		ENSG00000120256	3188.05	0.000171092	0.00623446	0.642843	1
ENSG00000120262	CCDC170	6	151494030	151621193	+	ensembl_havana	9	protein_coding		ensembl_havana		ENSG00000120262	134.992	-0.00018923	0.010103	0.0725561	1		ENSG00000120262	134.992	-9.43294e-07	0.00340959	0.981657	1		ENSG00000120262	134.992	0.000536393	0.0138213	0.130601	1
ENSG00000120265	PCMT1	6	149749443	149811420	+	ensembl_havana	16	protein_coding		ensembl_havana		ENSG00000120265	2906.8	9.91917e-05	0.00259025	0.364772	1		ENSG00000120265	2906.8	3.93731e-05	0.00257647	0.712875	1		ENSG00000120265	2906.8	-0.000155357	0.00514438	0.650014	1
ENSG00000120278	PLEKHG1	6	150599883	150843665	+	havana	15	protein_coding		havana		ENSG00000120278	506.574	-0.000114997	0.00933152	0.217743	1		ENSG00000120278	506.574	5.35267e-06	0.00483883	0.922704	1		ENSG00000120278	506.574	0.000329629	0.0144555	0.255227	1
ENSG00000120279	MYCT1	6	152697895	152724567	+	ensembl_havana	6	protein_coding		ensembl_havana		ENSG00000120279	3.05484	-6.66439e-05	0.0110585	0.626053	1		ENSG00000120279	3.05484	-9.61615e-06	0.00928858	0.93662	1		ENSG00000120279	3.05484	0.000100342	0.0159992	0.721678	1
ENSG00000120280	CXorf21	X	30558824	30577844	-	ensembl_havana	5	protein_coding		ensembl_havana		ENSG00000120280	0.048689	0.000106206	0.111366	0.973009	1		ENSG00000120280	0.048689	0	0.117098	1	1		ENSG00000120280	0.048689	-7.23099e-05	0.146141	0.987516	1
ENSG00000120306	CYSTM1	5	140174642	140282052	+	ensembl_havana	9	protein_coding		ensembl_havana		ENSG00000120306	1570.52	-2.15137e-06	0.00264697	0.9693	1		ENSG00000120306	1570.52	2.12951e-05	0.00267478	0.700691	1		ENSG00000120306	1570.52	0.000136309	0.0075208	0.712963	1
ENSG00000120314	WDR55	5	140664676	140674124	+	ensembl_havana	18	protein_coding		ensembl_havana		ENSG00000120314	1129.33	-6.45071e-05	0.00257435	0.594211	1		ENSG00000120314	1129.33	-0.000190624	0.00265237	0.113783	1		ENSG00000120314	1129.33	-0.000352808	0.00581715	0.357289	1
ENSG00000120318	ARAP3	5	141653401	141682221	-	ensembl_havana	15	protein_coding		ensembl_havana		ENSG00000120318	257.864	2.27391e-05	0.00264425	0.704474	1		ENSG00000120318	257.864	-0.000137699	0.00400315	0.0612026	1		ENSG00000120318	257.864	-0.00139073	0.0153995	0.0509376	1
ENSG00000120322	PCDHB8	5	141177790	141180529	+	ensembl_havana	3	protein_coding		ensembl_havana		ENSG00000120322	28.1222	6.57154e-05	0.00694696	0.353138	1		ENSG00000120322	28.1222	0.000380332	0.018672	0.0700189	1		ENSG00000120322	28.1222	0.000198738	0.0120076	0.439925	1
ENSG00000120324	PCDHB10	5	141192353	141195642	+	havana	8	protein_coding		havana		ENSG00000120324	72.8632	-5.18497e-07	0.00284862	0.990161	1		ENSG00000120324	72.8632	8.1608e-05	0.00452842	0.153252	1		ENSG00000120324	72.8632	0.000478846	0.0108259	0.211686	1
ENSG00000120327	PCDHB14	5	141222932	141227759	+	ensembl_havana	6	protein_coding		ensembl_havana		ENSG00000120327	145.318	3.93418e-05	0.00323914	0.38799	1		ENSG00000120327	145.318	0.000528164	0.0161067	0.0136497	0.74272		ENSG00000120327	145.318	0.000568549	0.0116062	0.157621	1
ENSG00000120328	PCDHB12	5	141208697	141212571	+	havana	6	protein_coding		havana		ENSG00000120328	17.5205	0.000151385	0.00944064	0.112065	1		ENSG00000120328	17.5205	0.000283079	0.0139161	0.0606272	1		ENSG00000120328	17.5205	6.93556e-05	0.00983353	0.791453	1
ENSG00000120329	SLC25A2	5	141302629	141304045	-	havana	6	protein_coding		havana		ENSG00000120329	0.0613768	0.000107537	0.111368	0.972671	1		ENSG00000120329	0.0613768	0.000133352	0.117227	0.968778	1		ENSG00000120329	0.0613768	2.24385e-05	0.146118	0.996126	1
ENSG00000120332	TNN	1	175067858	175148066	+	ensembl_havana	15	protein_coding		ensembl_havana		ENSG00000120332	1.21566	1.93644e-05	0.0191387	0.949557	1		ENSG00000120332	1.21566	0.000814671	0.0449026	0.231775	1		ENSG00000120332	1.21566	0.00078917	0.0454517	0.310673	1
ENSG00000120333	MRPS14	1	175010789	175023425	-	ensembl_havana	4	protein_coding		ensembl_havana		ENSG00000120333	937.098	-0.000194625	0.00271084	0.0863471	1		ENSG00000120333	937.098	-0.000170241	0.00266767	0.124383	1		ENSG00000120333	937.098	4.19873e-05	0.00480181	0.898066	1
ENSG00000120334	CENPL	1	173799550	173824720	-	ensembl_havana	15	protein_coding		ensembl_havana		ENSG00000120334	320.437	2.89981e-05	0.00340314	0.497838	1		ENSG00000120334	320.437	2.61842e-05	0.00340254	0.540732	1		ENSG00000120334	320.437	-1.37265e-05	0.00903795	0.963275	1
ENSG00000120337	TNFSF18	1	173039960	173050963	-	ensembl_havana	8	protein_coding		ensembl_havana		ENSG00000120337	4.01078	-8.53204e-06	0.00913995	0.941774	1		ENSG00000120337	4.01078	0.000126422	0.0134624	0.433587	1		ENSG00000120337	4.01078	0.000235331	0.0184813	0.449402	1
ENSG00000120341	SEC16B	1	177923956	177984303	-	ensembl_havana	18	protein_coding		ensembl_havana		ENSG00000120341	163.819	4.01434e-06	0.00334445	0.920378	1		ENSG00000120341	163.819	-9.52818e-05	0.00664432	0.167894	1		ENSG00000120341	163.819	-0.00041969	0.01222	0.198288	1
ENSG00000120370	GORAB	1	170532129	170553446	+	ensembl_havana	12	protein_coding		ensembl_havana		ENSG00000120370	498.717	-1.03981e-05	0.00258366	0.906669	1		ENSG00000120370	498.717	-5.34013e-05	0.00259664	0.541481	1		ENSG00000120370	498.717	-0.000154856	0.00584038	0.666642	1
ENSG00000120437	ACAT2	6	159760328	159779055	+	ensembl_havana	8	protein_coding		ensembl_havana		ENSG00000120437	1543.79	-7.49186e-05	0.00492596	0.181711	1		ENSG00000120437	1543.79	-5.55053e-05	0.00427507	0.27126	1		ENSG00000120437	1543.79	5.4761e-05	0.009041	0.855609	1
ENSG00000120438	TCP1	6	159778498	159789749	-	ensembl_havana	11	protein_coding		ensembl_havana		ENSG00000120438	5612.59	1.69201e-05	0.00257821	0.864828	1		ENSG00000120438	5612.59	-0.000137547	0.00266707	0.16522	1		ENSG00000120438	5612.59	-0.000691907	0.00873189	0.175489	1
ENSG00000120451	SNX19	11	130875436	130916509	-	ensembl_havana	10	protein_coding		ensembl_havana		ENSG00000120451	5246.76	-2.22675e-05	0.00265301	0.702146	1		ENSG00000120451	5246.76	9.58458e-06	0.00264681	0.866851	1		ENSG00000120451	5246.76	0.000178381	0.00752919	0.636353	1
ENSG00000120457	KCNJ5	11	128891356	128921035	+	ensembl_havana	11	protein_coding		ensembl_havana		ENSG00000120457	2.74338	-0.000251056	0.0191013	0.263822	1		ENSG00000120457	2.74338	0.00048989	0.0277751	0.159934	1		ENSG00000120457	2.74338	0.00401228	0.0936026	0.0315444	1
ENSG00000120458	MSANTD2	11	124766498	124800673	-	ensembl_havana	10	protein_coding		ensembl_havana		ENSG00000120458	239.19	3.67948e-05	0.00260461	0.631559	1		ENSG00000120458	239.19	-4.25376e-05	0.00261286	0.572864	1		ENSG00000120458	239.19	-0.000378231	0.00759009	0.367868	1
ENSG00000120471	TP53AIP1	11	128934731	128943399	-	ensembl_havana	15	protein_coding		ensembl_havana		ENSG00000120471	0.921859	4.42829e-05	0.0607034	0.974982	1		ENSG00000120471	0.921859	-0.000165962	0.064639	0.914688	1		ENSG00000120471	0.921859	-0.000255173	0.0813274	0.904568	1
ENSG00000120498	TEX11	X	70528940	70908731	-	ensembl_havana	13	protein_coding		ensembl_havana		ENSG00000120498	0.108046	0.000137171	0.111427	0.965156	1		ENSG00000120498	0.108046	0.000403297	0.11827	0.906325	1		ENSG00000120498	0.108046	0.000302194	0.146565	0.947963	1
ENSG00000120509	PDZD11	X	70286595	70290514	-	ensembl_havana	10	protein_coding		ensembl_havana		ENSG00000120509	1627.21	-3.70913e-05	0.00257288	0.753701	1		ENSG00000120509	1627.21	-1.7411e-05	0.00257189	0.880665	1		ENSG00000120509	1627.21	4.43966e-05	0.00461846	0.890735	1
ENSG00000120519	SLC10A7	4	146253975	146521964	-	ensembl_havana	14	protein_coding		ensembl_havana		ENSG00000120519	348.968	-0.0001324	0.00315731	0.0846371	1		ENSG00000120519	348.968	-7.60411e-05	0.00272133	0.28083	1		ENSG00000120519	348.968	0.000203864	0.00692226	0.59342	1
ENSG00000120526	NUDCD1	8	109240919	109334385	-	ensembl_havana	10	protein_coding		ensembl_havana		ENSG00000120526	1060.4	5.45435e-05	0.00258759	0.566846	1		ENSG00000120526	1060.4	3.03305e-05	0.00258277	0.745284	1		ENSG00000120526	1060.4	-7.08143e-05	0.0053458	0.836372	1
ENSG00000120533	ENY2	8	109334324	109345953	+	ensembl_havana	12	protein_coding		ensembl_havana		ENSG00000120533	1646.52	1.56169e-05	0.0025777	0.876355	1		ENSG00000120533	1646.52	3.69891e-06	0.00257764	0.970025	1		ENSG00000120533	1646.52	-3.36474e-05	0.0051102	0.920178	1
ENSG00000120539	MASTL	10	27154824	27186924	+	ensembl_havana	14	protein_coding		ensembl_havana		ENSG00000120539	573.672	1.72009e-05	0.00275659	0.716549	1		ENSG00000120539	573.672	4.46788e-05	0.00301816	0.366791	1		ENSG00000120539	573.672	0.000170205	0.0083468	0.633755	1
ENSG00000120549	KIAA1217	10	23694746	24547848	+	ensembl_havana	17	protein_coding		ensembl_havana		ENSG00000120549	932.592	8.56194e-05	0.00448188	0.137314	1		ENSG00000120549	932.592	-4.04564e-06	0.00285558	0.924289	1		ENSG00000120549	932.592	-0.000542341	0.0112373	0.176347	1
ENSG00000120555	SEPT7P9	10	38383069	38402916	-	havana	13	transcribed_unprocessed_pseudogene		havana		ENSG00000120555	0.267922	0.000122485	0.0938115	0.961001	1		ENSG00000120555	0.267922	9.02507e-05	0.098702	0.973527	1		ENSG00000120555	0.267922	-4.73563e-05	0.123084	0.989764	1
ENSG00000120563	LYZL1	10	29289061	29318328	+	ensembl_havana	8	protein_coding		ensembl_havana		ENSG00000120563	0.0390639	0.000263314	0.111799	0.933304	1		ENSG00000120563	0.0390639	0	0.117098	1	1		ENSG00000120563	0.0390639	-0.000303613	0.146531	0.947703	1
ENSG00000120594	PLXDC2	10	19816239	20289856	+	ensembl_havana	16	protein_coding		ensembl_havana		ENSG00000120594	2658.24	-8.85e-05	0.00862955	0.315246	1		ENSG00000120594	2658.24	-1.91588e-05	0.00568689	0.767139	1		ENSG00000120594	2658.24	0.000147719	0.0121855	0.548664	1
ENSG00000120616	EPC1	10	32267751	32378798	-	ensembl_havana	15	protein_coding		ensembl_havana		ENSG00000120616	930.857	4.46517e-05	0.0025968	0.59504	1		ENSG00000120616	930.857	6.15477e-05	0.00261219	0.456997	1		ENSG00000120616	930.857	6.84478e-05	0.00579042	0.846406	1
ENSG00000120645	IQSEC3	12	66765	178460	+	ensembl_havana	11	protein_coding		ensembl_havana		ENSG00000120645	9.52459	-2.22372e-05	0.0122896	0.896063	1		ENSG00000120645	9.52459	0.000206844	0.019139	0.407061	1		ENSG00000120645	9.52459	0.000352475	0.0254318	0.397409	1
ENSG00000120647	CCDC77	12	389273	442645	+	ensembl_havana	9	protein_coding		ensembl_havana		ENSG00000120647	395.907	-1.1505e-05	0.00271349	0.813883	1		ENSG00000120647	395.907	7.51037e-05	0.00347139	0.178804	1		ENSG00000120647	395.907	0.000620202	0.0109989	0.170175	1
ENSG00000120656	TAF12	1	28589323	28643085	-	ensembl_havana	11	protein_coding		ensembl_havana		ENSG00000120656	1088.69	-1.445e-05	0.00256827	0.916028	1		ENSG00000120656	1088.69	-7.22657e-05	0.00257026	0.591305	1		ENSG00000120656	1088.69	-0.000121629	0.00437502	0.706062	1
ENSG00000120658	ENOX1	13	43213518	43786908	-	ensembl_havana	13	protein_coding		ensembl_havana		ENSG00000120658	336.066	6.15969e-05	0.00449739	0.234892	1		ENSG00000120658	336.066	3.08882e-05	0.00353796	0.480809	1		ENSG00000120658	336.066	-0.000120746	0.00925137	0.688392	1
ENSG00000120659	TNFSF11	13	42562736	42608013	+	ensembl_havana	14	protein_coding		ensembl_havana		ENSG00000120659	0.500609	-0.00218047	0.12319	0.46382	1		ENSG00000120659	0.500609	-0.0011415	0.104639	0.67566	1		ENSG00000120659	0.500609	0.000910862	0.121451	0.795818	1
ENSG00000120662	MTRF1	13	41216369	41263577	-	ensembl_havana	15	protein_coding		ensembl_havana		ENSG00000120662	184.206	2.41013e-06	0.00263506	0.967126	1		ENSG00000120662	184.206	-1.93221e-05	0.00265336	0.738776	1		ENSG00000120662	184.206	-0.000120442	0.00729448	0.745195	1
ENSG00000120664	SPG20-AS1	13	36346431	36369601	+	havana	10	antisense_RNA		havana		ENSG00000120664	4.41203	-3.29172e-06	0.00451892	0.948227	1		ENSG00000120664	4.41203	3.01617e-05	0.00527031	0.600544	1		ENSG00000120664	4.41203	0.000125113	0.0110717	0.610998	1
ENSG00000120669	SOHLH2	13	36168208	36214615	-	ensembl_havana	15	protein_coding		ensembl_havana		ENSG00000120669	25.6439	2.933e-05	0.00560232	0.629955	1		ENSG00000120669	25.6439	8.06994e-06	0.00519068	0.891975	1		ENSG00000120669	25.6439	-6.94748e-05	0.0111476	0.768812	1
ENSG00000120675	DNAJC15	13	43023203	43114224	+	ensembl_havana	5	protein_coding		ensembl_havana		ENSG00000120675	1602.62	-9.71036e-05	0.00388801	0.111563	1		ENSG00000120675	1602.62	-1.67534e-05	0.00273475	0.732675	1		ENSG00000120675	1602.62	0.00043528	0.0096186	0.288583	1
ENSG00000120685	PROSER1	13	39009866	39038076	-	ensembl_havana	19	protein_coding		ensembl_havana		ENSG00000120685	890.279	-0.000133987	0.00268238	0.159582	1		ENSG00000120685	890.279	1.99645e-05	0.00258232	0.827695	1		ENSG00000120685	890.279	0.000735812	0.00925797	0.164109	1
ENSG00000120686	UFM1	13	38349849	38363619	+	ensembl_havana	11	protein_coding		ensembl_havana		ENSG00000120686	4830.69	1.93706e-05	0.0025712	0.873726	1		ENSG00000120686	4830.69	5.37642e-05	0.00257315	0.652952	1		ENSG00000120686	4830.69	8.29833e-05	0.00459427	0.797917	1
ENSG00000120688	WBP4	13	41061274	41084006	+	ensembl_havana	8	protein_coding		ensembl_havana		ENSG00000120688	835.224	9.26452e-06	0.00258303	0.917584	1		ENSG00000120688	835.224	0.00042339	0.00705937	0.00507225	0.470364		ENSG00000120688	835.224	0.00319806	0.021969	0.0186378	0.887146
ENSG00000120690	ELF1	13	40932028	41061440	-	ensembl_havana	15	protein_coding		ensembl_havana		ENSG00000120690	2620.43	4.07232e-05	0.00260145	0.609634	1		ENSG00000120690	2620.43	-9.31675e-05	0.00269102	0.24229	1		ENSG00000120690	2620.43	-0.000809059	0.0103662	0.145629	1
ENSG00000120693	SMAD9	13	36844831	36920765	-	ensembl_havana	13	protein_coding		ensembl_havana		ENSG00000120693	565.007	-9.06528e-06	0.00282654	0.833813	1		ENSG00000120693	565.007	-2.04974e-05	0.00292527	0.640111	1		ENSG00000120693	565.007	-7.58395e-05	0.00849953	0.819669	1
ENSG00000120694	HSPH1	13	31134974	31162388	-	ensembl_havana	19	protein_coding		ensembl_havana		ENSG00000120694	3855.46	0.00016888	0.00460621	0.0380143	1		ENSG00000120694	3855.46	-9.64013e-05	0.00315604	0.139467	1		ENSG00000120694	3855.46	-0.00736539	0.0427854	0.00220885	0.259057
ENSG00000120696	KBTBD7	13	41189833	41194566	-	ensembl_havana	8	protein_coding		ensembl_havana		ENSG00000120696	268.458	-6.05044e-05	0.00262639	0.433909	1		ENSG00000120696	268.458	-0.000114397	0.00282433	0.14671	1		ENSG00000120696	268.458	-0.00022662	0.00669205	0.553729	1
ENSG00000120697	ALG5	13	36949775	37000261	-	ensembl_havana	8	protein_coding		ensembl_havana		ENSG00000120697	1189.33	-0.000145109	0.00260645	0.213987	1		ENSG00000120697	1189.33	-7.21775e-06	0.0025722	0.949496	1		ENSG00000120697	1189.33	0.000406087	0.00628644	0.313444	1
ENSG00000120699	EXOSC8	13	36998816	37009613	+	ensembl_havana	12	protein_coding		ensembl_havana		ENSG00000120699	537.417	7.00883e-06	0.00263677	0.904467	1		ENSG00000120699	537.417	-4.80158e-06	0.00264237	0.933491	1		ENSG00000120699	537.417	-6.41616e-05	0.00717598	0.860916	1
ENSG00000120705	ETF1	5	138506095	138543300	-	ensembl_havana	12	protein_coding		ensembl_havana		ENSG00000120705	7639.94	0.000100393	0.00258514	0.38241	1		ENSG00000120705	7639.94	7.41841e-05	0.00257946	0.50975	1		ENSG00000120705	7639.94	-5.59982e-05	0.00472295	0.86366	1
ENSG00000120708	TGFBI	5	136028895	136063818	+	ensembl_havana	16	protein_coding		ensembl_havana		ENSG00000120708	180032	1.28104e-05	0.00353452	0.757005	1		ENSG00000120708	180032	1.10382e-05	0.00358944	0.794041	1		ENSG00000120708	180032	-9.89362e-06	0.00955209	0.9707	1
ENSG00000120709	FAM53C	5	138331935	138349729	+	ensembl_havana	10	protein_coding		ensembl_havana		ENSG00000120709	2102.51	-0.000162248	0.00258643	0.234903	1		ENSG00000120709	2102.51	-0.000115708	0.0025759	0.387156	1		ENSG00000120709	2102.51	8.3487e-05	0.00430422	0.793143	1
ENSG00000120725	SIL1	5	138946720	139293557	-	ensembl_havana	12	protein_coding		ensembl_havana		ENSG00000120725	1890.36	1.5821e-05	0.00260738	0.820191	1		ENSG00000120725	1890.36	4.66639e-05	0.00264208	0.498404	1		ENSG00000120725	1890.36	0.000147594	0.0067114	0.692363	1
ENSG00000120727	PAIP2	5	139341587	139369720	+	ensembl_havana	12	protein_coding		ensembl_havana		ENSG00000120727	2118.28	-0.000116525	0.00261597	0.25402	1		ENSG00000120727	2118.28	1.46452e-05	0.00257761	0.882855	1		ENSG00000120727	2118.28	0.000482936	0.00727021	0.270048	1
ENSG00000120733	KDM3B	5	138352596	138437028	+	ensembl_havana	13	protein_coding		ensembl_havana		ENSG00000120733	2608.07	5.4124e-05	0.00257217	0.664982	1		ENSG00000120733	2608.07	8.0017e-05	0.00257522	0.514103	1		ENSG00000120733	2608.07	6.36806e-05	0.00449109	0.842691	1
ENSG00000120738	EGR1	5	138465490	138469315	+	ensembl_havana	7	protein_coding		ensembl_havana		ENSG00000120738	14315.3	3.4287e-06	0.00423614	0.942551	1		ENSG00000120738	14315.3	-0.000104939	0.00850212	0.221804	1		ENSG00000120738	14315.3	-0.000324418	0.0133922	0.259919	1
ENSG00000120742	SERP1	3	150541994	150603228	-	ensembl_havana	10	protein_coding		ensembl_havana		ENSG00000120742	5358.46	3.34204e-05	0.00257574	0.758275	1		ENSG00000120742	5358.46	-3.2574e-05	0.00257595	0.759709	1		ENSG00000120742	5358.46	-0.000184398	0.00527779	0.596455	1
ENSG00000120756	PLS1	3	142596387	142713664	+	ensembl_havana	12	protein_coding		ensembl_havana		ENSG00000120756	9.66787	0.000513839	0.0217462	0.0447911	1		ENSG00000120756	9.66787	1.99803e-05	0.00477612	0.707204	1		ENSG00000120756	9.66787	-0.000472423	0.0163757	0.153847	1
ENSG00000120784	ZFP30	19	37613749	37692337	-	ensembl_havana	15	protein_coding		ensembl_havana		ENSG00000120784	389.933	2.49767e-05	0.00260523	0.731633	1		ENSG00000120784	389.933	-1.28528e-05	0.00260327	0.857562	1		ENSG00000120784	389.933	-0.000168121	0.00662168	0.653406	1
ENSG00000120798	NR2C1	12	95020229	95073703	-	ensembl_havana	16	protein_coding		ensembl_havana		ENSG00000120798	607.27	-0.000193047	0.00308214	0.0479537	1		ENSG00000120798	607.27	-7.89595e-05	0.00261155	0.378798	1		ENSG00000120798	607.27	0.000382432	0.0070043	0.354749	1
ENSG00000120800	UTP20	12	101280109	101386616	+	ensembl_havana	4	protein_coding		ensembl_havana		ENSG00000120800	1416.66	6.47992e-05	0.00261113	0.440502	1		ENSG00000120800	1416.66	-5.04284e-05	0.00260373	0.540054	1		ENSG00000120800	1416.66	-0.000566761	0.00853784	0.232874	1
ENSG00000120802	TMPO	12	98515512	98550379	+	ensembl_havana	13	protein_coding		ensembl_havana		ENSG00000120802	2537.06	3.96765e-06	0.00280316	0.927186	1		ENSG00000120802	2537.06	8.7453e-06	0.00283913	0.840264	1		ENSG00000120802	2537.06	3.25208e-05	0.00840352	0.922221	1
ENSG00000120805	ARL1	12	101393120	101407820	-	ensembl_havana	13	protein_coding		ensembl_havana		ENSG00000120805	5232.45	7.74318e-05	0.00257529	0.528535	1		ENSG00000120805	5232.45	-0.000110668	0.00258339	0.358938	1		ENSG00000120805	5232.45	-0.000639797	0.00757444	0.18088	1
ENSG00000120820	GLT8D2	12	103988984	104064183	-	ensembl_havana	12	protein_coding		ensembl_havana		ENSG00000120820	2865.89	9.52613e-06	0.00266709	0.858151	1		ENSG00000120820	2865.89	-3.13664e-05	0.0027336	0.556293	1		ENSG00000120820	2865.89	-0.00025556	0.00821782	0.505722	1
ENSG00000120832	MTERF2	12	106977291	106987166	-	ensembl_havana	9	protein_coding		ensembl_havana		ENSG00000120832	151.705	1.40806e-05	0.00262872	0.818886	1		ENSG00000120832	151.705	-2.52114e-06	0.00262982	0.966692	1		ENSG00000120832	151.705	-8.54714e-05	0.00701398	0.816489	1
ENSG00000120833	SOCS2	12	93569814	93583487	+	ensembl_havana	13	protein_coding		ensembl_havana		ENSG00000120833	743.999	3.83394e-05	0.00292174	0.429379	1		ENSG00000120833	743.999	0.632506	0.347566	1.43e-06	0.000432461		ENSG00000120833	743.999	0.0190967	0.103465	0.000416562	0.0697929
ENSG00000120837	NFYB	12	104117077	104138289	-	ensembl_havana	7	protein_coding		ensembl_havana		ENSG00000120837	1688.54	2.00732e-06	0.00265164	0.970904	1		ENSG00000120837	1688.54	-2.17145e-06	0.0026599	0.968079	1		ENSG00000120837	1688.54	-2.39394e-05	0.00736887	0.947354	1
ENSG00000120860	WASHC3	12	102012927	102062149	-	ensembl_havana	10	protein_coding		ensembl_havana		ENSG00000120860	1522.35	-9.04278e-06	0.00258715	0.914182	1		ENSG00000120860	1522.35	-5.34809e-05	0.00260528	0.517659	1		ENSG00000120860	1522.35	-0.000173072	0.00611413	0.637091	1
ENSG00000120868	APAF1	12	98645141	98735433	+	ensembl_havana	13	protein_coding		ensembl_havana		ENSG00000120868	1281.88	2.55056e-05	0.00268695	0.640986	1		ENSG00000120868	1281.88	2.84526e-05	0.00270915	0.599105	1		ENSG00000120868	1281.88	2.16538e-05	0.00742201	0.952274	1
ENSG00000120875	DUSP4	8	29333064	29350668	-	ensembl_havana	8	protein_coding		ensembl_havana		ENSG00000120875	433.513	0.000994774	0.0311529	0.0210419	1		ENSG00000120875	433.513	7.25768e-05	0.00691022	0.304644	1		ENSG00000120875	433.513	-0.000305288	0.0128973	0.281512	1
ENSG00000120885	CLU	8	27596917	27615031	-	ensembl_havana	21	protein_coding		ensembl_havana		ENSG00000120885	16092.3	2.05793e-05	0.00385618	0.637783	1		ENSG00000120885	16092.3	-9.49458e-06	0.00371706	0.826053	1		ENSG00000120885	16092.3	-0.000161162	0.0101962	0.552688	1
ENSG00000120889	TNFRSF10B	8	23020133	23069179	-	ensembl_havana	12	protein_coding		ensembl_havana		ENSG00000120889	4998.97	5.1901e-05	0.00265585	0.444915	1		ENSG00000120889	4998.97	0.000156711	0.00383189	0.0497781	1		ENSG00000120889	4998.97	0.000472219	0.00868086	0.290411	1
ENSG00000120896	SORBS3	8	22544986	22575788	+	ensembl_havana	13	protein_coding		ensembl_havana		ENSG00000120896	3237.45	-0.000215183	0.00339766	0.031601	1		ENSG00000120896	3237.45	-0.000138557	0.00276134	0.126119	1		ENSG00000120896	3237.45	0.000183102	0.00592973	0.614861	1
ENSG00000120907	ADRA1A	8	26748150	26867273	-	ensembl_havana	17	protein_coding		ensembl_havana		ENSG00000120907	0.917426	-4.66036e-05	0.0276193	0.925128	1		ENSG00000120907	0.917426	0.000544704	0.0417042	0.443132	1		ENSG00000120907	0.917426	0.000741917	0.051595	0.450392	1
ENSG00000120910	PPP3CC	8	22440819	22541142	+	ensembl_havana	14	protein_coding		ensembl_havana		ENSG00000120910	892.465	3.36962e-05	0.00260081	0.665021	1		ENSG00000120910	892.465	0.000128099	0.00290871	0.112404	1		ENSG00000120910	892.465	0.000443993	0.00796443	0.311283	1
ENSG00000120913	PDLIM2	8	22578279	22598025	+	ensembl_havana	23	protein_coding		ensembl_havana		ENSG00000120913	2951.62	-8.12461e-05	0.00260115	0.392672	1		ENSG00000120913	2951.62	-0.000138872	0.00270619	0.143663	1		ENSG00000120913	2951.62	-0.000196895	0.0057968	0.586688	1
ENSG00000120915	EPHX2	8	27490779	27545564	+	ensembl_havana	13	protein_coding		ensembl_havana		ENSG00000120915	140.351	-0.000161821	0.00787923	0.0632237	1		ENSG00000120915	140.351	-0.000755286	0.0211984	0.0114174	0.691454		ENSG00000120915	140.351	-0.000194118	0.00934891	0.541311	1
ENSG00000120925	RNF170	8	42849637	42897290	-	ensembl_havana	15	protein_coding		ensembl_havana		ENSG00000120925	1204.61	-6.42313e-06	0.00258063	0.945156	1		ENSG00000120925	1204.61	-3.36467e-05	0.00258466	0.713786	1		ENSG00000120925	1204.61	-9.0318e-05	0.00544943	0.794213	1
ENSG00000120937	NPPB	1	11857464	11858931	-	ensembl_havana	8	protein_coding		ensembl_havana		ENSG00000120937	0.0378631	-0.000248538	0.111755	0.937029	1		ENSG00000120937	0.0378631	-0.000156467	0.117268	0.963376	1		ENSG00000120937	0.0378631	0	0.146113	1	1
ENSG00000120942	UBIAD1	1	11273206	11296049	+	ensembl_havana	13	protein_coding		ensembl_havana		ENSG00000120942	504.691	0.000114135	0.00260505	0.280385	1		ENSG00000120942	504.691	0.000261274	0.00338149	0.0226203	0.863563		ENSG00000120942	504.691	0.000450618	0.00691988	0.288521	1
ENSG00000120948	TARDBP	1	11012344	11026420	+	ensembl_havana	16	protein_coding		ensembl_havana		ENSG00000120948	5220.54	7.93079e-05	0.0026629	0.305352	1		ENSG00000120948	5220.54	-1.56122e-05	0.00259864	0.83482	1		ENSG00000120948	5220.54	-0.000473284	0.0082327	0.290346	1
ENSG00000120949	TNFRSF8	1	12063377	12144207	+	ensembl_havana	14	protein_coding		ensembl_havana		ENSG00000120949	1.80011	-0.000146154	0.0156873	0.455455	1		ENSG00000120949	1.80011	-0.000143815	0.0153303	0.456092	1		ENSG00000120949	1.80011	5.97021e-06	0.0168901	0.984194	1
ENSG00000120952	PRAMEF2	1	12857086	12861909	+	ensembl_havana	4	protein_coding		ensembl_havana		ENSG00000120952	0.137927	3.02757e-05	0.111281	0.9923	1		ENSG00000120952	0.137927	0.000700603	0.120512	0.840011	1		ENSG00000120952	0.137927	0.000785324	0.149041	0.866793	1
ENSG00000120963	ZNF706	8	101177878	101206193	-	ensembl_havana	11	protein_coding		ensembl_havana		ENSG00000120963	1356.38	0.000104279	0.00258021	0.396085	1		ENSG00000120963	1356.38	1.11603e-05	0.00257067	0.926076	1		ENSG00000120963	1356.38	-0.000224127	0.00507497	0.519187	1
ENSG00000120992	LYPLA1	8	54046367	54102017	-	ensembl_havana	17	protein_coding		ensembl_havana		ENSG00000120992	1387.78	2.33298e-05	0.00258304	0.799163	1		ENSG00000120992	1387.78	7.28117e-05	0.00260429	0.42102	1		ENSG00000120992	1387.78	0.000174084	0.00580049	0.62886	1
ENSG00000121005	CRISPLD1	8	74984515	75034558	+	ensembl_havana	8	protein_coding		ensembl_havana		ENSG00000121005	16.1841	-0.0013676	0.0429835	0.0294909	1		ENSG00000121005	16.1841	-0.000515681	0.0248016	0.0821293	1		ENSG00000121005	16.1841	8.15677e-05	0.0124004	0.732775	1
ENSG00000121022	COPS5	8	67043079	67083783	-	ensembl_havana	13	protein_coding		ensembl_havana		ENSG00000121022	2143.58	4.56885e-05	0.0025651	0.779314	1		ENSG00000121022	2143.58	-1.8706e-05	0.00256428	0.906958	1		ENSG00000121022	2143.58	-0.000108673	0.00394757	0.732908	1
ENSG00000121039	RDH10	8	73294612	73325281	+	ensembl_havana	9	protein_coding		ensembl_havana		ENSG00000121039	1931.95	-1.07199e-05	0.0034541	0.793174	1		ENSG00000121039	1931.95	0.000187391	0.0102718	0.0811921	1		ENSG00000121039	1931.95	0.000695157	0.0165609	0.0811476	1
ENSG00000121057	AKAP1	17	57085092	57121349	+	ensembl_havana	12	protein_coding		ensembl_havana		ENSG00000121057	718.928	5.58617e-05	0.00269263	0.389113	1		ENSG00000121057	718.928	2.72925e-05	0.00263858	0.664792	1		ENSG00000121057	718.928	-0.000133596	0.00699688	0.72018	1
ENSG00000121058	COIL	17	56938187	56961054	-	ensembl_havana	4	protein_coding		ensembl_havana		ENSG00000121058	620.334	0.000105436	0.00256806	0.500692	1		ENSG00000121058	620.334	7.08165e-05	0.00256608	0.646259	1		ENSG00000121058	620.334	-5.5939e-05	0.00394452	0.858504	1
ENSG00000121060	TRIM25	17	56887909	56914038	-	ensembl_havana	16	protein_coding		ensembl_havana		ENSG00000121060	5298.4	-4.70213e-05	0.0026054	0.556114	1		ENSG00000121060	5298.4	-1.7552e-05	0.00259453	0.822319	1		ENSG00000121060	5298.4	0.000110966	0.00608316	0.758767	1
ENSG00000121064	SCPEP1	17	56978105	57006768	+	ensembl_havana	12	protein_coding		ensembl_havana		ENSG00000121064	6389.99	-5.21487e-06	0.00275255	0.908946	1		ENSG00000121064	6389.99	1.67189e-05	0.0028083	0.714394	1		ENSG00000121064	6389.99	0.000145628	0.00840109	0.676897	1
ENSG00000121067	SPOP	17	49598884	49678234	-	ensembl_havana	17	protein_coding		ensembl_havana		ENSG00000121067	2036.68	-0.000124028	0.00259917	0.270785	1		ENSG00000121067	2036.68	-6.5229e-05	0.00257907	0.553277	1		ENSG00000121067	2036.68	0.000143599	0.00501725	0.671192	1
ENSG00000121068	TBX2	17	61399896	61409466	+	ensembl_havana	13	protein_coding		ensembl_havana		ENSG00000121068	153.893	4.93562e-05	0.00378058	0.298757	1		ENSG00000121068	153.893	0.000111383	0.00613799	0.107383	1		ENSG00000121068	153.893	0.00016181	0.00917261	0.609196	1
ENSG00000121073	SLC35B1	17	49700943	49709014	-	ensembl_havana	13	protein_coding		ensembl_havana		ENSG00000121073	1178.63	5.36221e-05	0.00258386	0.589202	1		ENSG00000121073	1178.63	0.000192299	0.00290343	0.0603144	1		ENSG00000121073	1178.63	0.000536499	0.00770381	0.240546	1
ENSG00000121075	TBX4	17	61452404	61485110	+	ensembl_havana	9	protein_coding		ensembl_havana		ENSG00000121075	6.14427	4.48757e-06	0.00670449	0.954915	1		ENSG00000121075	6.14427	2.90474e-05	0.00770087	0.753075	1		ENSG00000121075	6.14427	5.54137e-05	0.0128591	0.818241	1
ENSG00000121089	NACA3P	4	164943290	164943937	+	havana	4	processed_pseudogene		havana		ENSG00000121089	1.75893	6.05997e-06	0.0071352	0.943568	1		ENSG00000121089	1.75893	0.000117538	0.0122765	0.406794	1		ENSG00000121089	1.75893	0.000195126	0.0155964	0.477315	1
ENSG00000121101	TEX14	17	58556678	58692055	-	ensembl_havana	15	protein_coding		ensembl_havana		ENSG00000121101	2.9204	-0.000340782	0.0248026	0.285126	1		ENSG00000121101	2.9204	0.000255939	0.0218187	0.378341	1		ENSG00000121101	2.9204	0.00186014	0.0656734	0.0995873	1
ENSG00000121104	FAM117A	17	49710332	49789180	-	ensembl_havana	7	protein_coding		ensembl_havana		ENSG00000121104	203.216	-0.000224465	0.00605033	0.0212114	1		ENSG00000121104	203.216	-1.17138e-05	0.00264016	0.842204	1		ENSG00000121104	203.216	0.00113821	0.0137757	0.0729486	1
ENSG00000121152	NCAPH	2	96335787	96373845	+	ensembl_havana	9	protein_coding		ensembl_havana		ENSG00000121152	256.995	-7.41989e-06	0.0049149	0.893054	1		ENSG00000121152	256.995	2.09154e-05	0.0053986	0.730185	1		ENSG00000121152	256.995	9.96104e-05	0.0112912	0.677814	1
ENSG00000121207	LRAT	4	154626945	154753118	+	ensembl_havana	11	protein_coding		ensembl_havana		ENSG00000121207	0.271085	0.000344599	0.11214	0.912937	1		ENSG00000121207	0.271085	4.63303e-05	0.117073	0.989138	1		ENSG00000121207	0.271085	-0.000377509	0.146701	0.935028	1
ENSG00000121210	TMEM131L	4	153466346	153636711	+	ensembl_havana	15	protein_coding		ensembl_havana		ENSG00000121210	444.677	-5.29812e-05	0.00266872	0.425561	1		ENSG00000121210	444.677	-0.000211422	0.00520996	0.0240894	0.875791		ENSG00000121210	444.677	-0.000634239	0.00989511	0.198189	1
ENSG00000121211	MND1	4	153344649	153415118	+	ensembl_havana	7	protein_coding		ensembl_havana		ENSG00000121211	58.5285	2.41541e-06	0.00356184	0.953497	1		ENSG00000121211	58.5285	1.01178e-05	0.00372705	0.815164	1		ENSG00000121211	58.5285	4.04343e-05	0.00973002	0.877763	1
ENSG00000121236	TRIM6	11	5596109	5612958	+	ensembl_havana	20	protein_coding		ensembl_havana		ENSG00000121236	213.998	-0.000113896	0.00482117	0.0831502	1		ENSG00000121236	213.998	-0.000106796	0.00470414	0.095855	1		ENSG00000121236	213.998	9.73684e-06	0.00812283	0.977413	1
ENSG00000121270	ABCC11	16	48166910	48247568	-	ensembl_havana	15	protein_coding		ensembl_havana		ENSG00000121270	5.29759	0.000337543	0.018889	0.104166	1		ENSG00000121270	5.29759	-0.000109135	0.00987649	0.28969	1		ENSG00000121270	5.29759	-0.00259401	0.0598338	0.0238677	0.964024
ENSG00000121274	PAPD5	16	50152918	50235310	+	ensembl_havana	12	protein_coding		ensembl_havana		ENSG00000121274	744.901	3.25749e-05	0.00258129	0.736127	1		ENSG00000121274	744.901	0.000146417	0.00271095	0.132039	1		ENSG00000121274	744.901	0.000435186	0.00712383	0.306416	1
ENSG00000121281	ADCY7	16	50246137	50318135	+	ensembl_havana	12	protein_coding		ensembl_havana		ENSG00000121281	4227.85	4.03394e-05	0.00263106	0.556365	1		ENSG00000121281	4227.85	-3.36246e-05	0.00262896	0.617301	1		ENSG00000121281	4227.85	-0.000400842	0.00815336	0.348242	1
ENSG00000121289	CEP89	19	32875925	32971991	-	ensembl_havana	17	protein_coding		ensembl_havana		ENSG00000121289	1308.33	5.78426e-05	0.00259374	0.524722	1		ENSG00000121289	1308.33	8.01642e-06	0.00258303	0.928269	1		ENSG00000121289	1308.33	-0.000167417	0.00581172	0.641774	1
ENSG00000121297	TSHZ3	19	31274945	31349547	-	ensembl_havana	6	protein_coding		ensembl_havana		ENSG00000121297	1759.44	1.98251e-05	0.00269219	0.706001	1		ENSG00000121297	1759.44	3.24921e-05	0.00275341	0.536139	1		ENSG00000121297	1759.44	7.84067e-05	0.00764424	0.828272	1
ENSG00000121310	ECHDC2	1	52895910	52927212	-	ensembl_havana	16	protein_coding		ensembl_havana		ENSG00000121310	276.485	-1.75945e-05	0.00275306	0.711948	1		ENSG00000121310	276.485	-4.4478e-06	0.00273796	0.924483	1		ENSG00000121310	276.485	8.16076e-05	0.0080715	0.815961	1
ENSG00000121316	PLBD1	12	14503661	14568349	-	ensembl_havana	10	protein_coding		ensembl_havana		ENSG00000121316	103.588	-0.000557415	0.0179713	0.0160523	1		ENSG00000121316	103.588	-3.41842e-05	0.00354899	0.441681	1		ENSG00000121316	103.588	0.00050962	0.011963	0.16404	1
ENSG00000121318	TAS2R10	12	10825317	10826358	-	ensembl_havana	2	protein_coding		ensembl_havana		ENSG00000121318	0.18139	0.000516992	0.113279	0.870557	1		ENSG00000121318	0.18139	-5.45511e-05	0.117105	0.987215	1		ENSG00000121318	0.18139	-0.000714994	0.148508	0.878314	1
ENSG00000121350	PYROXD1	12	21437615	21471252	+	ensembl_havana	15	protein_coding		ensembl_havana		ENSG00000121350	762.468	1.47105e-05	0.0026389	0.803479	1		ENSG00000121350	762.468	0.00014199	0.00416913	0.0566514	1		ENSG00000121350	762.468	0.000750015	0.011108	0.147526	1
ENSG00000121361	KCNJ8	12	21764955	21775581	-	ensembl_havana	3	protein_coding		ensembl_havana		ENSG00000121361	525.206	-4.313e-06	0.00289124	0.916921	1		ENSG00000121361	525.206	3.26422e-05	0.00323713	0.461318	1		ENSG00000121361	525.206	0.00024543	0.00936902	0.464894	1
ENSG00000121380	BCL2L14	12	12049844	12211084	+	ensembl_havana	12	protein_coding		ensembl_havana		ENSG00000121380	0.0829953	0.000612347	0.114184	0.847835	1		ENSG00000121380	0.0829953	-1.60042e-05	0.11707	0.996248	1		ENSG00000121380	0.0829953	-0.000786539	0.149052	0.866597	1
ENSG00000121381	TAS2R9	12	10809094	10810168	-	ensembl_havana	4	protein_coding		ensembl_havana		ENSG00000121381	0.0207711	0	0.111273	1	1		ENSG00000121381	0.0207711	0.000137411	0.117236	0.967829	NA		ENSG00000121381	0.0207711	2.86357e-05	0.14612	0.995056	1
ENSG00000121390	PSPC1	13	19674752	19783019	-	ensembl_havana	18	protein_coding		ensembl_havana		ENSG00000121390	1385.01	-8.61275e-07	0.0025753	0.993494	1		ENSG00000121390	1385.01	-0.000164066	0.00268981	0.120537	1		ENSG00000121390	1385.01	-0.000674266	0.00838159	0.178356	1
ENSG00000121406	ZNF549	19	57527325	57557542	+	ensembl_havana	8	protein_coding		ensembl_havana		ENSG00000121406	234.236	-2.44652e-05	0.00258769	0.775816	1		ENSG00000121406	234.236	-1.22935e-06	0.00258607	0.988414	1		ENSG00000121406	234.236	8.1341e-05	0.00572801	0.817505	1
ENSG00000121410	A1BG	19	58345178	58353499	-	ensembl_havana	11	protein_coding		ensembl_havana		ENSG00000121410	124.3	-3.13913e-05	0.00279124	0.529163	1		ENSG00000121410	124.3	8.59939e-06	0.0027186	0.859608	1		ENSG00000121410	124.3	0.000259254	0.00858102	0.489315	1
ENSG00000121413	ZSCAN18	19	58083838	58118427	-	ensembl_havana	12	protein_coding		ensembl_havana		ENSG00000121413	688.935	1.26286e-05	0.0026077	0.854531	1		ENSG00000121413	688.935	5.09157e-05	0.00265393	0.456542	1		ENSG00000121413	688.935	0.000186513	0.0069078	0.622899	1
ENSG00000121417	ZNF211	19	57630395	57642779	+	ensembl_havana	13	protein_coding		ensembl_havana		ENSG00000121417	275.892	9.85173e-05	0.00277442	0.188835	1		ENSG00000121417	275.892	-2.07837e-05	0.00260722	0.770282	1		ENSG00000121417	275.892	-0.000721758	0.0101346	0.169108	1
ENSG00000121440	PDZRN3	3	73382433	73624940	-	ensembl_havana	14	protein_coding		ensembl_havana		ENSG00000121440	1870.28	-2.53973e-05	0.00273689	0.616365	1		ENSG00000121440	1870.28	-4.37885e-05	0.00288472	0.396272	1		ENSG00000121440	1870.28	-0.000112059	0.00789375	0.755534	1
ENSG00000121454	LHX4	1	180230286	180278982	+	ensembl_havana	5	protein_coding		ensembl_havana		ENSG00000121454	1.17946	7.28183e-05	0.0154187	0.740638	1		ENSG00000121454	1.17946	0.00281005	0.0827501	0.0522331	1		ENSG00000121454	1.17946	0.00125005	0.0532101	0.156629	1
ENSG00000121481	RNF2	1	185045364	185102608	+	ensembl_havana	10	protein_coding		ensembl_havana		ENSG00000121481	844.779	7.87898e-06	0.00257763	0.937041	1		ENSG00000121481	844.779	5.94979e-05	0.00258636	0.544727	1		ENSG00000121481	844.779	0.000161276	0.0054553	0.645654	1
ENSG00000121486	TRMT1L	1	185118098	185157072	-	ensembl_havana	11	protein_coding		ensembl_havana		ENSG00000121486	741.451	-2.18181e-05	0.00264014	0.718557	1		ENSG00000121486	741.451	-0.000100727	0.00321366	0.127221	1		ENSG00000121486	741.451	-0.000443384	0.00888118	0.307175	1
ENSG00000121542	SEC22A	3	123201927	123274130	+	ensembl_havana	11	protein_coding		ensembl_havana		ENSG00000121542	923.244	-3.46545e-05	0.00257952	0.729904	1		ENSG00000121542	923.244	-3.26205e-05	0.00257983	0.740737	1		ENSG00000121542	923.244	2.37757e-06	0.00509528	0.994339	1
ENSG00000121552	CSTA	3	122325244	122341972	+	ensembl_havana	3	protein_coding		ensembl_havana		ENSG00000121552	151.585	6.80367e-06	0.00405942	0.881621	1		ENSG00000121552	151.585	1.85981e-06	0.00414754	0.968666	1		ENSG00000121552	151.585	-2.29634e-05	0.0101477	0.925866	1
ENSG00000121570	DPPA4	3	109326141	109337572	-	ensembl_havana	12	protein_coding		ensembl_havana		ENSG00000121570	0.323878	-0.000415665	0.0919541	0.86302	1		ENSG00000121570	0.323878	-0.000354639	0.0964736	0.892254	1		ENSG00000121570	0.323878	0.000101484	0.11869	0.976988	1
ENSG00000121577	POPDC2	3	119636457	119665324	-	ensembl_havana	13	protein_coding		ensembl_havana		ENSG00000121577	19.1845	0.000235056	0.0138589	0.10213	1		ENSG00000121577	19.1845	-3.2231e-05	0.00535675	0.58043	1		ENSG00000121577	19.1845	-0.000921041	0.0266503	0.0606829	1
ENSG00000121578	B4GALT4	3	119211732	119241103	-	ensembl_havana	12	protein_coding		ensembl_havana		ENSG00000121578	1801.29	-1.27101e-05	0.00259557	0.867702	1		ENSG00000121578	1801.29	-4.27968e-06	0.00259663	0.954433	1		ENSG00000121578	1801.29	3.31305e-05	0.0060926	0.926298	1
ENSG00000121579	NAA50	3	113716460	113746300	-	ensembl_havana	12	protein_coding		ensembl_havana		ENSG00000121579	6648.65	0.000142747	0.00258465	0.277006	1		ENSG00000121579	6648.65	2.53092e-05	0.00256925	0.84363	1		ENSG00000121579	6648.65	-0.000268124	0.0050915	0.449061	1
ENSG00000121594	CD80	3	119524293	119559602	-	ensembl_havana	11	protein_coding		ensembl_havana		ENSG00000121594	0.228253	-0.000168524	0.111184	0.957057	1		ENSG00000121594	0.228253	-9.74768e-05	0.117151	0.977163	1		ENSG00000121594	0.228253	9.67388e-05	0.145905	0.983262	1
ENSG00000121621	KIF18A	11	28020620	28108308	-	ensembl_havana	6	protein_coding		ensembl_havana		ENSG00000121621	255.444	2.56397e-06	0.00410084	0.95573	1		ENSG00000121621	255.444	0.000179676	0.0114067	0.124283	1		ENSG00000121621	255.444	0.000398761	0.0144005	0.196237	1
ENSG00000121644	DESI2	1	244652935	244709033	+	ensembl_havana	18	protein_coding		ensembl_havana		ENSG00000121644	3728.11	1.07059e-05	0.00257576	0.91862	1		ENSG00000121644	3728.11	2.41692e-05	0.00257677	0.81409	1		ENSG00000121644	3728.11	3.90879e-05	0.00497575	0.906359	1
ENSG00000121653	MAPK8IP1	11	45885651	45906465	+	ensembl_havana	11	protein_coding		ensembl_havana		ENSG00000121653	344.265	1.8897e-05	0.00263096	0.760311	1		ENSG00000121653	344.265	-2.99206e-05	0.0026521	0.625078	1		ENSG00000121653	344.265	-0.000271048	0.00772811	0.492695	1
ENSG00000121671	CRY2	11	45847118	45883248	+	ensembl_havana	11	protein_coding		ensembl_havana		ENSG00000121671	976.074	7.59611e-06	0.00262221	0.903195	1		ENSG00000121671	976.074	6.55075e-05	0.00277186	0.301683	1		ENSG00000121671	976.074	0.000323653	0.00799001	0.426067	1
ENSG00000121680	PEX16	11	45909669	45918812	-	ensembl_havana	15	protein_coding		ensembl_havana		ENSG00000121680	309.494	-0.000115807	0.00273455	0.166744	1		ENSG00000121680	309.494	-5.00483e-05	0.00260691	0.534835	1		ENSG00000121680	309.494	0.000246493	0.0065797	0.520696	1
ENSG00000121690	DEPDC7	11	33015864	33033582	+	ensembl_havana	10	protein_coding		ensembl_havana		ENSG00000121690	345.277	-4.20214e-06	0.00266837	0.936271	1		ENSG00000121690	345.277	0.00537492	0.0515059	0.000591036	0.100448		ENSG00000121690	345.277	0.00624956	0.0434484	0.00222172	0.259605
ENSG00000121691	CAT	11	34438925	34472062	+	ensembl_havana	4	protein_coding		ensembl_havana		ENSG00000121691	2685.75	4.55173e-05	0.00265925	0.483953	1		ENSG00000121691	2685.75	2.24374e-05	0.00263067	0.723627	1		ENSG00000121691	2685.75	-0.00010716	0.00688402	0.77212	1
ENSG00000121716	PILRB	7	100352176	100367733	+	ensembl_havana	20	protein_coding		ensembl_havana		ENSG00000121716	85.7762	-1.22545e-05	0.00284314	0.77692	1		ENSG00000121716	85.7762	3.78929e-05	0.0031598	0.410883	1		ENSG00000121716	85.7762	0.000349482	0.00971752	0.33821	1
ENSG00000121741	ZMYM2	13	19958670	20091829	+	ensembl_havana	16	protein_coding		ensembl_havana		ENSG00000121741	2359.53	0.000121865	0.00310226	0.0999189	1		ENSG00000121741	2359.53	2.23284e-05	0.00261871	0.738734	1		ENSG00000121741	2359.53	-0.000510385	0.00890003	0.264985	1
ENSG00000121743	GJA3	13	20138255	20161049	-	ensembl_havana	3	protein_coding		ensembl_havana		ENSG00000121743	51.9884	0.00081425	0.0317424	0.0468943	1		ENSG00000121743	51.9884	6.7837e-05	0.00837951	0.458882	1		ENSG00000121743	51.9884	-0.000311185	0.0164872	0.29152	1
ENSG00000121749	TBC1D15	12	71839707	71927248	+	ensembl_havana	15	protein_coding		ensembl_havana		ENSG00000121749	2329.35	-0.000150517	0.00264866	0.157212	1		ENSG00000121749	2329.35	2.00115e-05	0.00257639	0.845863	1		ENSG00000121749	2329.35	0.000706704	0.00861694	0.168221	1
ENSG00000121753	ADGRB2	1	31727117	31764893	-	ensembl_havana	12	protein_coding		ensembl_havana		ENSG00000121753	154.219	3.00756e-05	0.00330815	0.484703	1		ENSG00000121753	154.219	-5.116e-05	0.00398709	0.294026	1		ENSG00000121753	154.219	-0.000586416	0.0125465	0.130968	1
ENSG00000121764	HCRTR1	1	31617686	31632518	+	ensembl_havana	11	protein_coding		ensembl_havana		ENSG00000121764	0.262548	0.000435841	0.112664	0.89033	1		ENSG00000121764	0.262548	0.000122427	0.117091	0.971294	1		ENSG00000121764	0.262548	-0.000399727	0.146517	0.931075	1
ENSG00000121766	ZCCHC17	1	31296982	31364953	+	ensembl_havana	15	protein_coding		ensembl_havana		ENSG00000121766	1292.95	4.99551e-05	0.00257938	0.634537	1		ENSG00000121766	1292.95	2.76192e-05	0.00257698	0.788591	1		ENSG00000121766	1292.95	-5.74754e-05	0.00499529	0.863069	1
ENSG00000121769	FABP3	1	31365625	31376850	-	ensembl_havana	7	protein_coding		ensembl_havana		ENSG00000121769	2255.15	-3.19701e-05	0.00718368	0.697762	1		ENSG00000121769	2255.15	2.28581e-05	0.00716396	0.788687	1		ENSG00000121769	2255.15	0.000143268	0.0137404	0.571806	1
ENSG00000121774	KHDRBS1	1	32013829	32060850	+	ensembl_havana	17	protein_coding		ensembl_havana		ENSG00000121774	4747.32	-8.19531e-05	0.0026013	0.389532	1		ENSG00000121774	4747.32	-9.30453e-05	0.00261572	0.320428	1		ENSG00000121774	4747.32	-4.47328e-05	0.00531678	0.895751	1
ENSG00000121775	TMEM39B	1	32072031	32102866	+	ensembl_havana	17	protein_coding		ensembl_havana		ENSG00000121775	439.167	-0.000221277	0.00378913	0.0254018	1		ENSG00000121775	439.167	-6.73405e-05	0.00261725	0.418072	1		ENSG00000121775	439.167	0.000574904	0.00857598	0.228701	1
ENSG00000121797	CCRL2	3	46407163	46412997	+	ensembl_havana	9	protein_coding		ensembl_havana		ENSG00000121797	1.72532	-0.000289055	0.0211547	0.257105	1		ENSG00000121797	1.72532	-0.000124737	0.0139103	0.466945	1		ENSG00000121797	1.72532	0.000113755	0.0173546	0.707437	1
ENSG00000121807	CCR2	3	46353734	46360928	+	ensembl_havana	5	protein_coding		ensembl_havana		ENSG00000121807	0.0267287	0	0.111273	1	1		ENSG00000121807	0.0267287	0.00014577	0.117253	0.965877	NA		ENSG00000121807	0.0267287	0.00017885	0.146273	0.969148	1
ENSG00000121851	POLR3GL	1	145964702	145978848	+	ensembl_havana	12	protein_coding		ensembl_havana		ENSG00000121851	847.664	-6.73975e-05	0.00258109	0.532894	1		ENSG00000121851	847.664	-0.000147047	0.0026417	0.169553	1		ENSG00000121851	847.664	-0.000240085	0.00556998	0.506365	1
ENSG00000121853	GHSR	3	172445133	172448456	-	ensembl_havana	3	protein_coding		ensembl_havana		ENSG00000121853	0.0189315	-0.000129612	0.111411	0.967072	1		ENSG00000121853	0.0189315	-7.80684e-05	0.117142	0.98171	NA		ENSG00000121853	0.0189315	0	0.146116	1	1
ENSG00000121858	TNFSF10	3	172505508	172523507	-	ensembl_havana	10	protein_coding		ensembl_havana		ENSG00000121858	485.152	-0.000141894	0.0107975	0.192583	1		ENSG00000121858	485.152	-6.61025e-05	0.00739144	0.394024	1		ENSG00000121858	485.152	8.82541e-05	0.011238	0.711156	1
ENSG00000121864	ZNF639	3	179322991	179338583	+	ensembl_havana	9	protein_coding		ensembl_havana		ENSG00000121864	1208.06	-1.34659e-05	0.00257287	0.90631	1		ENSG00000121864	1208.06	6.06671e-05	0.00257692	0.589648	1		ENSG00000121864	1208.06	0.000197748	0.00516789	0.568592	1
ENSG00000121879	PIK3CA	3	179148114	179240093	+	ensembl_havana	3	protein_coding		ensembl_havana		ENSG00000121879	2197.96	-1.56647e-06	0.00258718	0.985021	1		ENSG00000121879	2197.96	7.36829e-05	0.00262739	0.372389	1		ENSG00000121879	2197.96	0.000317239	0.00689451	0.427467	1
ENSG00000121892	PDS5A	4	39822863	39977956	-	ensembl_havana	14	protein_coding		ensembl_havana		ENSG00000121892	5422.79	8.4126e-05	0.00257025	0.550363	1		ENSG00000121892	5422.79	-0.000112285	0.00257335	0.416378	1		ENSG00000121892	5422.79	-0.000518867	0.00629128	0.223046	1
ENSG00000121895	TMEM156	4	38966744	39032922	-	ensembl_havana	7	protein_coding		ensembl_havana		ENSG00000121895	0.201649	-0.000772102	0.115748	0.810459	1		ENSG00000121895	0.201649	-0.000521941	0.118821	0.879182	1		ENSG00000121895	0.201649	0.000334973	0.146573	0.942307	1
ENSG00000121897	LIAS	4	39458587	39485109	+	ensembl_havana	14	protein_coding		ensembl_havana		ENSG00000121897	245.514	-3.87543e-05	0.00264181	0.554707	1		ENSG00000121897	245.514	-0.000127187	0.00339515	0.0817936	1		ENSG00000121897	245.514	-0.000441884	0.00859121	0.312361	1
ENSG00000121898	CPXM2	10	123706207	123940267	-	ensembl_havana	12	protein_coding		ensembl_havana		ENSG00000121898	1488.14	0.000135136	0.0101385	0.182756	1		ENSG00000121898	1488.14	7.31155e-06	0.00478089	0.893022	1		ENSG00000121898	1488.14	-0.00028237	0.013387	0.307242	1
ENSG00000121900	TMEM54	1	32894594	32901438	-	ensembl_havana	18	protein_coding		ensembl_havana		ENSG00000121900	475.739	-1.5034e-05	0.00262648	0.809342	1		ENSG00000121900	475.739	-2.24203e-05	0.00263915	0.715238	1		ENSG00000121900	475.739	-4.08271e-05	0.00689302	0.911131	1
ENSG00000121903	ZSCAN20	1	33472645	33496507	+	ensembl_havana	14	protein_coding		ensembl_havana		ENSG00000121903	188.443	-1.44174e-05	0.00263197	0.812252	1		ENSG00000121903	188.443	-6.23468e-05	0.00278183	0.312804	1		ENSG00000121903	188.443	-0.000265235	0.0077715	0.500168	1
ENSG00000121904	CSMD2	1	33513999	34165842	-	ensembl_havana	17	protein_coding		ensembl_havana		ENSG00000121904	713.214	1.98899e-07	0.00293165	0.996096	1		ENSG00000121904	713.214	5.60061e-05	0.00400167	0.261524	1		ENSG00000121904	713.214	0.000333518	0.0100619	0.330044	1
ENSG00000121905	HPCA	1	32885994	32898441	+	ensembl_havana	9	protein_coding		ensembl_havana		ENSG00000121905	1.61732	-7.10524e-05	0.0113335	0.612418	1		ENSG00000121905	1.61732	-1.60459e-05	0.0110087	0.914872	1		ENSG00000121905	1.61732	9.49944e-05	0.0172564	0.75401	1
ENSG00000121931	LRIF1	1	110947185	110964079	-	ensembl_havana	15	protein_coding		ensembl_havana		ENSG00000121931	665.342	-0.000139597	0.00262652	0.194154	1		ENSG00000121931	665.342	-0.00016801	0.00269283	0.115413	1		ENSG00000121931	665.342	-8.69722e-05	0.00501387	0.795046	1
ENSG00000121933	TMIGD3	1	111483348	111563962	-	ensembl_havana	18	protein_coding		ensembl_havana		ENSG00000121933	1.01931	-0.00127549	0.0515048	0.0904898	1		ENSG00000121933	1.01931	-0.000100678	0.0151661	0.629369	1		ENSG00000121933	1.01931	0.000557483	0.0334064	0.303722	1
ENSG00000121940	CLCC1	1	108929508	108963457	-	ensembl_havana	15	protein_coding		ensembl_havana		ENSG00000121940	1663.05	1.87379e-06	0.00257614	0.985524	1		ENSG00000121940	1663.05	0.000113168	0.00261355	0.267999	1		ENSG00000121940	1663.05	0.000384317	0.00655914	0.342521	1
ENSG00000121957	GPSM2	1	108875350	108934545	+	ensembl_havana	12	protein_coding		ensembl_havana		ENSG00000121957	1017.02	2.95522e-05	0.00305525	0.502538	1		ENSG00000121957	1017.02	3.00386e-06	0.0028766	0.943113	1		ENSG00000121957	1017.02	-0.000170241	0.00889438	0.609659	1
ENSG00000121964	GTDC1	2	143938068	144332568	-	ensembl_havana	14	protein_coding		ensembl_havana		ENSG00000121964	927.326	-8.68064e-05	0.00265978	0.282135	1		ENSG00000121964	927.326	3.23427e-05	0.00259985	0.679518	1		ENSG00000121964	927.326	0.000638951	0.00921106	0.200796	1
ENSG00000121966	CXCR4	2	136114349	136118165	-	ensembl_havana	6	protein_coding		ensembl_havana		ENSG00000121966	1.73495	0.000443986	0.0293455	0.254117	1		ENSG00000121966	1.73495	0.000185528	0.0204644	0.525367	1		ENSG00000121966	1.73495	-0.000159668	0.0224277	0.686182	1
ENSG00000121988	ZRANB3	2	135136916	135531236	-	ensembl_havana	17	protein_coding		ensembl_havana		ENSG00000121988	221.284	5.43299e-06	0.00264201	0.924182	1		ENSG00000121988	221.284	0.000133384	0.00414819	0.0637989	1		ENSG00000121988	221.284	0.00081973	0.0117442	0.124473	1
ENSG00000121989	ACVR2A	2	147844517	147930826	+	ensembl_havana	14	protein_coding		ensembl_havana		ENSG00000121989	1245.88	-1.9511e-05	0.00305804	0.639895	1		ENSG00000121989	1245.88	2.97427e-06	0.00297612	0.94191	1		ENSG00000121989	1245.88	0.000147234	0.0090681	0.643262	1
ENSG00000122008	POLK	5	75511756	75601144	+	ensembl_havana	15	protein_coding		ensembl_havana		ENSG00000122008	1270.32	6.19218e-05	0.00258368	0.545519	1		ENSG00000122008	1270.32	0.000104826	0.00260822	0.299731	1		ENSG00000122008	1270.32	0.000132895	0.00526953	0.699241	1
ENSG00000122012	SV2C	5	76083172	76353939	+	ensembl_havana	13	protein_coding		ensembl_havana		ENSG00000122012	0.158836	0	0.111273	1	1		ENSG00000122012	0.158836	1.28358	3.98052	0.00146128	0.199916		ENSG00000122012	0.158836	19.793	5.84309	4.39706e-06	0.00129433
ENSG00000122025	FLT3	13	28003274	28100592	-	ensembl_havana	14	protein_coding		ensembl_havana		ENSG00000122025	0.0903236	8.21416e-06	0.111274	0.997911	1		ENSG00000122025	0.0903236	8.34415e-05	0.117149	0.980452	1		ENSG00000122025	0.0903236	8.83793e-05	0.146154	0.984743	1
ENSG00000122026	RPL21	13	27251309	27256691	+	ensembl_havana	10	protein_coding		ensembl_havana		ENSG00000122026	24113.3	-6.97981e-06	0.00257672	0.94541	1		ENSG00000122026	24113.3	-1.9579e-05	0.00257769	0.844677	1		ENSG00000122026	24113.3	-3.75726e-05	0.00506417	0.910596	1
ENSG00000122033	MTIF3	13	27435643	27450591	-	ensembl_havana	14	protein_coding		ensembl_havana		ENSG00000122033	959.339	-3.06891e-06	0.00257804	0.975158	1		ENSG00000122033	959.339	0.000116962	0.00263314	0.231654	1		ENSG00000122033	959.339	0.00046261	0.00723666	0.285416	1
ENSG00000122034	GTF3A	13	27424544	27435823	+	ensembl_havana	14	protein_coding		ensembl_havana		ENSG00000122034	2589.41	5.72045e-05	0.00256683	0.707024	1		ENSG00000122034	2589.41	6.72705e-05	0.00256681	0.652267	1		ENSG00000122034	2589.41	2.2275e-05	0.00397983	0.943148	1
ENSG00000122035	RASL11A	13	27270327	27273690	+	ensembl_havana	6	protein_coding		ensembl_havana		ENSG00000122035	81.4592	-8.54967e-05	0.00588526	0.170461	1		ENSG00000122035	81.4592	-1.59076e-05	0.00343933	0.702697	1		ENSG00000122035	81.4592	0.000249951	0.0102507	0.404979	1
ENSG00000122042	UBL3	13	29764371	29850684	-	ensembl_havana	9	protein_coding		ensembl_havana		ENSG00000122042	4888.28	0.000119567	0.00290122	0.122851	1		ENSG00000122042	4888.28	1.00059e-05	0.00260171	0.889628	1		ENSG00000122042	4888.28	-0.000572216	0.00904768	0.231197	1
ENSG00000122068	FYTTD1	3	197737179	197787596	+	ensembl_havana	12	protein_coding		ensembl_havana		ENSG00000122068	4180.55	6.24496e-05	0.00258545	0.534085	1		ENSG00000122068	4180.55	-4.26941e-06	0.00257771	0.965356	1		ENSG00000122068	4180.55	-0.000204287	0.00563219	0.569268	1
ENSG00000122085	MTERF4	2	241072169	241102332	-	ensembl_havana	16	protein_coding		ensembl_havana		ENSG00000122085	696.33	0.000162664	0.00265399	0.138505	1		ENSG00000122085	696.33	-4.47844e-06	0.00257456	0.966363	1		ENSG00000122085	696.33	-0.000630172	0.0079989	0.192786	1
ENSG00000122121	XPNPEP2	X	129738974	129769538	+	ensembl_havana	10	protein_coding		ensembl_havana		ENSG00000122121	778.423	-3.08864e-05	0.00443267	0.521638	1		ENSG00000122121	778.423	-7.84262e-06	0.00391617	0.861469	1		ENSG00000122121	778.423	0.000102104	0.0101267	0.692611	1
ENSG00000122122	SASH3	X	129779979	129795201	+	ensembl_havana	9	protein_coding		ensembl_havana		ENSG00000122122	0.106706	0.000218197	0.111656	0.944675	1		ENSG00000122122	0.106706	-3.98728e-05	0.117108	0.990656	1		ENSG00000122122	0.106706	-0.000321825	0.146623	0.944603	1
ENSG00000122126	OCRL	X	129539849	129592561	+	ensembl_havana	15	protein_coding		ensembl_havana		ENSG00000122126	2323.21	3.25083e-05	0.0025655	0.83743	1		ENSG00000122126	2323.21	0.000108618	0.00256768	0.485311	1		ENSG00000122126	2323.21	0.000139045	0.00407476	0.665743	1
ENSG00000122140	MRPS2	9	135499984	135504673	+	ensembl_havana	10	protein_coding		ensembl_havana		ENSG00000122140	981.516	-7.28604e-05	0.00259053	0.4625	1		ENSG00000122140	981.516	6.1804e-05	0.00258802	0.525654	1		ENSG00000122140	981.516	0.000541553	0.00775003	0.238105	1
ENSG00000122176	FMOD	1	203340628	203351489	-	ensembl_havana	10	protein_coding		ensembl_havana		ENSG00000122176	4525.05	-5.75588e-05	0.00587719	0.339148	1		ENSG00000122176	4525.05	-4.65554e-06	0.00412382	0.921189	1		ENSG00000122176	4525.05	0.000191927	0.0110584	0.46522	1
ENSG00000122188	LAX1	1	203765176	203776233	+	ensembl_havana	12	protein_coding		ensembl_havana		ENSG00000122188	0.659972	0.000325261	0.0334886	0.563277	1		ENSG00000122188	0.659972	0.000151151	0.0291575	0.772312	1		ENSG00000122188	0.659972	-0.000188232	0.0375173	0.805046	1
ENSG00000122194	PLG	6	160702238	160753315	+	ensembl_havana	18	protein_coding		ensembl_havana		ENSG00000122194	0.525723	0.000899208	0.0794608	0.621792	1		ENSG00000122194	0.525723	0.000860454	0.0811645	0.656449	1		ENSG00000122194	0.525723	-8.09653e-05	0.0883673	0.972955	1
ENSG00000122203	KIAA1191	5	176346061	176361968	-	ensembl_havana	14	protein_coding		ensembl_havana		ENSG00000122203	4955.05	4.60356e-05	0.00258364	0.635367	1		ENSG00000122203	4955.05	0.000113741	0.00263472	0.237029	1		ENSG00000122203	4955.05	0.000229726	0.00587146	0.531724	1
ENSG00000122218	COPA	1	160289273	160343400	-	ensembl_havana	14	protein_coding		ensembl_havana		ENSG00000122218	13294.6	7.08835e-05	0.00257191	0.587579	1		ENSG00000122218	13294.6	-2.78437e-05	0.00256939	0.827801	1		ENSG00000122218	13294.6	-0.000224434	0.00488725	0.513846	1
ENSG00000122224	LY9	1	160796074	160828261	+	ensembl_havana	17	protein_coding		ensembl_havana		ENSG00000122224	0.0499269	-9.88552e-05	0.111353	0.974874	1		ENSG00000122224	0.0499269	0.000138775	0.117238	0.967511	1		ENSG00000122224	0.0499269	0.000288927	0.146526	0.950236	1
ENSG00000122254	HS3ST2	16	22814177	22916338	+	ensembl_havana	6	protein_coding		ensembl_havana		ENSG00000122254	8.34734	-5.13504e-05	0.015242	0.816957	1		ENSG00000122254	8.34734	0.00077135	0.0404225	0.179647	1		ENSG00000122254	8.34734	0.0011946	0.0525018	0.170556	1
ENSG00000122257	RBBP6	16	24537693	24572863	+	ensembl_havana	18	protein_coding		ensembl_havana		ENSG00000122257	2078.25	2.13293e-05	0.00260251	0.771289	1		ENSG00000122257	2078.25	5.9389e-05	0.00264721	0.414343	1		ENSG00000122257	2078.25	0.000173635	0.00661472	0.643303	1
ENSG00000122299	ZC3H7A	16	11750586	11797267	-	ensembl_havana	11	protein_coding		ensembl_havana		ENSG00000122299	2658.84	-0.000107568	0.00259861	0.313254	1		ENSG00000122299	2658.84	0.000102724	0.0025994	0.326147	1		ENSG00000122299	2658.84	0.00115774	0.0113431	0.0859684	1
ENSG00000122335	SERAC1	6	158109515	158168270	-	ensembl_havana	13	protein_coding		ensembl_havana		ENSG00000122335	1793.23	-2.66383e-05	0.00293321	0.551775	1		ENSG00000122335	1793.23	3.84819e-05	0.00314293	0.406514	1		ENSG00000122335	1793.23	0.000485642	0.0106348	0.217989	1
ENSG00000122359	ANXA11	10	80150889	80205572	-	ensembl_havana	17	protein_coding		ensembl_havana		ENSG00000122359	9648.81	-9.81433e-05	0.00261643	0.301298	1		ENSG00000122359	9648.81	-4.53187e-05	0.00258712	0.624242	1		ENSG00000122359	9648.81	0.000162271	0.0056595	0.648395	1
ENSG00000122367	LDB3	10	86668449	86736068	+	ensembl_havana	19	protein_coding		ensembl_havana		ENSG00000122367	9.13728	0.000243062	0.0130819	0.0755098	1		ENSG00000122367	9.13728	0.000131881	0.00913675	0.153142	1		ENSG00000122367	9.13728	-6.96474e-05	0.0100471	0.784517	1
ENSG00000122376	FAM35A	10	87094161	87191468	+	ensembl_havana	11	protein_coding		ensembl_havana		ENSG00000122376	1471.64	6.29209e-05	0.00259636	0.489059	1		ENSG00000122376	1471.64	1.59954e-05	0.00258376	0.857318	1		ENSG00000122376	1471.64	-0.000155485	0.0057652	0.663909	1
ENSG00000122378	FAM213A	10	80407829	80437115	+	ensembl_havana	13	protein_coding		ensembl_havana		ENSG00000122378	114.121	-0.000933352	0.0341383	0.040108	1		ENSG00000122378	114.121	-6.75563e-05	0.00827083	0.452742	1		ENSG00000122378	114.121	0.000331184	0.0168641	0.271147	1
ENSG00000122386	ZNF205	16	3112560	3120517	+	ensembl_havana	10	protein_coding		ensembl_havana		ENSG00000122386	168.183	-2.16862e-05	0.00262934	0.730981	1		ENSG00000122386	168.183	-3.94326e-05	0.00266317	0.529823	1		ENSG00000122386	168.183	-9.26763e-05	0.00693338	0.801633	1
ENSG00000122390	NAA60	16	3443611	3486963	+	ensembl_havana	17	protein_coding		ensembl_havana		ENSG00000122390	1401.13	-6.44709e-05	0.00259953	0.471473	1		ENSG00000122390	1401.13	1.4444e-05	0.00258456	0.869117	1		ENSG00000122390	1401.13	0.000295912	0.00652985	0.448031	1
ENSG00000122406	RPL5	1	92832025	92841924	+	ensembl_havana	12	protein_coding		ensembl_havana		ENSG00000122406	33372.2	-7.26668e-05	0.0026224	0.382193	1		ENSG00000122406	33372.2	-4.46975e-05	0.00260192	0.581966	1		ENSG00000122406	33372.2	9.51744e-05	0.00590741	0.789782	1
ENSG00000122417	ODF2L	1	86346824	86396342	-	ensembl_havana	15	protein_coding		ensembl_havana		ENSG00000122417	876.014	4.17125e-05	0.00259582	0.618156	1		ENSG00000122417	876.014	0.000121032	0.00275556	0.153067	1		ENSG00000122417	876.014	0.000329515	0.00696378	0.413532	1
ENSG00000122420	PTGFR	1	78303884	78539749	+	ensembl_havana	9	protein_coding		ensembl_havana		ENSG00000122420	4719.49	-2.61513e-05	0.002952	0.555345	1		ENSG00000122420	4719.49	-2.00872e-05	0.00292622	0.645996	1		ENSG00000122420	4719.49	3.42118e-05	0.00845433	0.917631	1
ENSG00000122432	SPATA1	1	84506300	84566194	+	ensembl_havana	17	protein_coding		ensembl_havana		ENSG00000122432	6.79436	0.000378913	0.0189704	0.0720336	1		ENSG00000122432	6.79436	-0.000141238	0.0109669	0.211262	1		ENSG00000122432	6.79436	-0.0052649	0.0856389	0.00878064	0.597536
ENSG00000122435	TRMT13	1	100133150	100150497	+	ensembl_havana	9	protein_coding		ensembl_havana		ENSG00000122435	371.67	-5.7987e-05	0.00258743	0.548445	1		ENSG00000122435	371.67	1.32566e-05	0.00257958	0.889328	1		ENSG00000122435	371.67	0.000233893	0.00590403	0.525689	1
ENSG00000122477	LRRC39	1	100148449	100178273	-	ensembl_havana	12	protein_coding		ensembl_havana		ENSG00000122477	2.82922	0.000152923	0.0118918	0.210885	1		ENSG00000122477	2.82922	5.05842e-05	0.0072148	0.522158	1		ENSG00000122477	2.82922	-0.000127274	0.0121728	0.600432	1
ENSG00000122481	RWDD3	1	95234155	95247225	+	ensembl_havana	16	protein_coding		ensembl_havana		ENSG00000122481	397.049	4.81949e-05	0.00286548	0.364642	1		ENSG00000122481	397.049	4.13353e-06	0.0026914	0.934731	1		ENSG00000122481	397.049	-0.000268577	0.00845317	0.481951	1
ENSG00000122482	ZNF644	1	90915298	91022272	-	ensembl_havana	20	protein_coding		ensembl_havana		ENSG00000122482	1544.9	-3.64435e-05	0.0025777	0.727439	1		ENSG00000122482	1544.9	0.000196113	0.00282697	0.0659824	1		ENSG00000122482	1544.9	0.00154066	0.0135152	0.0575068	1
ENSG00000122483	CCDC18	1	93179919	93278730	+	ensembl_havana	17	protein_coding		ensembl_havana		ENSG00000122483	284.631	-3.6444e-06	0.00346593	0.928815	1		ENSG00000122483	284.631	-9.28365e-06	0.00360253	0.826463	1		ENSG00000122483	284.631	-3.07581e-05	0.00960432	0.908565	1
ENSG00000122484	RPAP2	1	92298965	92402056	+	ensembl_havana	8	protein_coding		ensembl_havana		ENSG00000122484	1135.88	3.26176e-05	0.00258462	0.722164	1		ENSG00000122484	1135.88	-4.31543e-05	0.00258887	0.63176	1		ENSG00000122484	1135.88	-0.000276266	0.00632133	0.470767	1
ENSG00000122490	PQLC1	18	79902420	79951664	-	ensembl_havana	18	protein_coding		ensembl_havana		ENSG00000122490	1338.28	-3.75321e-05	0.00258407	0.689248	1		ENSG00000122490	1338.28	4.31386e-05	0.00258672	0.639972	1		ENSG00000122490	1338.28	0.000287768	0.00630618	0.453999	1
ENSG00000122507	BBS9	7	33129244	33606068	+	ensembl_havana	20	protein_coding		ensembl_havana		ENSG00000122507	876.847	-0.000136974	0.00265989	0.16861	1		ENSG00000122507	876.847	-9.45464e-05	0.00260895	0.328741	1		ENSG00000122507	876.847	0.000112319	0.00535043	0.744634	1
ENSG00000122512	PMS2	7	5973239	6009125	-	ensembl_havana	14	protein_coding		ensembl_havana		ENSG00000122512	625.891	-3.83758e-05	0.00259648	0.640241	1		ENSG00000122512	625.891	-7.54865e-07	0.00258986	0.992519	1		ENSG00000122512	625.891	0.000142163	0.00607772	0.695705	1
ENSG00000122515	ZMIZ2	7	44748581	44769881	+	ensembl_havana	14	protein_coding		ensembl_havana		ENSG00000122515	1237.79	6.52126e-05	0.00258322	0.531504	1		ENSG00000122515	1237.79	2.3741e-06	0.00257602	0.981468	1		ENSG00000122515	1237.79	-0.000180608	0.00539905	0.60681	1
ENSG00000122543	OCM	7	5879827	5886362	+	ensembl_havana	10	protein_coding		ensembl_havana		ENSG00000122543	0.500818	-0.000855646	0.0522042	0.326942	1		ENSG00000122543	0.500818	-4.94582e-05	0.0309939	0.932812	1		ENSG00000122543	0.500818	0.000846228	0.0569022	0.446132	1
ENSG00000122545	SEPT7	7	35800932	35907105	+	ensembl_havana	18	protein_coding		ensembl_havana		ENSG00000122545	10225.9	2.24379e-06	0.00256443	0.989214	1		ENSG00000122545	10225.9	-5.60313e-05	0.00256445	0.730449	1		ENSG00000122545	10225.9	-9.91018e-05	0.00389641	0.755174	1
ENSG00000122547	EEPD1	7	36153149	36301543	+	ensembl_havana	10	protein_coding		ensembl_havana		ENSG00000122547	778.864	-6.18099e-05	0.00470275	0.240532	1		ENSG00000122547	778.864	-0.000101653	0.00642567	0.138929	1		ENSG00000122547	778.864	-8.37413e-05	0.00928553	0.773768	1
ENSG00000122548	KIAA0087	7	26533121	26538788	-	ensembl_havana	5	lincRNA		ensembl_havana		ENSG00000122548	0.0192136	-6.4818e-05	0.111308	0.983519	1		ENSG00000122548	0.0192136	-0.00018245	0.11734	0.957319	NA		ENSG00000122548	0.0192136	0	0.146116	1	1
ENSG00000122550	KLHL7	7	23105758	23177914	+	ensembl_havana	17	protein_coding		ensembl_havana		ENSG00000122550	1826.28	-4.18752e-05	0.0025773	0.695304	1		ENSG00000122550	1826.28	3.29786e-05	0.00257666	0.753364	1		ENSG00000122550	1826.28	0.000216943	0.00547753	0.542773	1
ENSG00000122557	HERPUD2	7	35632659	35695571	-	ensembl_havana	9	protein_coding		ensembl_havana		ENSG00000122557	1277.25	-3.01562e-05	0.00259113	0.719247	1		ENSG00000122557	1277.25	8.55977e-05	0.00264472	0.304253	1		ENSG00000122557	1277.25	0.000573804	0.00857325	0.229276	1
ENSG00000122565	CBX3	7	26201162	26213356	+	ensembl_havana	18	protein_coding		ensembl_havana		ENSG00000122565	7057.56	9.93409e-05	0.00256654	0.542279	1		ENSG00000122565	7057.56	-0.00013765	0.00256883	0.389152	1		ENSG00000122565	7057.56	-0.000537146	0.00584527	0.20372	1
ENSG00000122566	HNRNPA2B1	7	26189927	26201529	-	ensembl_havana	20	protein_coding		ensembl_havana		ENSG00000122566	16485.9	-1.39814e-06	0.002613	0.982954	1		ENSG00000122566	16485.9	-5.69659e-05	0.00269578	0.384314	1		ENSG00000122566	16485.9	-0.000297172	0.00766162	0.459231	1
ENSG00000122574	WIPF3	7	29806486	29917066	+	ensembl_havana	10	protein_coding		ensembl_havana		ENSG00000122574	2.181	0.000197769	0.0156851	0.257101	1		ENSG00000122574	2.181	-7.87982e-05	0.0114712	0.579807	1		ENSG00000122574	2.181	-0.000692438	0.0317848	0.168624	1
ENSG00000122591	FAM126A	7	22889371	23014130	-	ensembl_havana	11	protein_coding		ensembl_havana		ENSG00000122591	6835.48	5.01777e-06	0.00263387	0.932128	1		ENSG00000122591	6835.48	-3.2216e-05	0.00267662	0.582003	1		ENSG00000122591	6835.48	-0.000211559	0.00761145	0.580548	1
ENSG00000122592	HOXA7	7	27153716	27157936	-	ensembl_havana	7	protein_coding		ensembl_havana		ENSG00000122592	182.763	1.78522e-05	0.00275896	0.706521	1		ENSG00000122592	182.763	6.51396e-06	0.00274568	0.888974	1		ENSG00000122592	182.763	-6.98695e-05	0.00807131	0.841476	1
ENSG00000122641	INHBA	7	41667168	41705834	-	ensembl_havana	10	protein_coding		ensembl_havana		ENSG00000122641	4182.61	-2.84984e-05	0.00375678	0.513756	1		ENSG00000122641	4182.61	1.02278e-05	0.00342942	0.804482	1		ENSG00000122641	4182.61	0.000226697	0.0102025	0.439145	1
ENSG00000122642	FKBP9	7	32957404	33006931	+	ensembl_havana	10	protein_coding		ensembl_havana		ENSG00000122642	32226.2	-1.21484e-05	0.00260037	0.867586	1		ENSG00000122642	32226.2	1.99184e-06	0.00260166	0.977782	1		ENSG00000122642	32226.2	6.03737e-05	0.00630337	0.86761	1
ENSG00000122643	NT5C3A	7	33014114	33062797	-	ensembl_havana	18	protein_coding		ensembl_havana		ENSG00000122643	941.892	5.20742e-05	0.00262073	0.491894	1		ENSG00000122643	941.892	8.51972e-05	0.00270187	0.259776	1		ENSG00000122643	941.892	0.000145834	0.00640287	0.69292	1
ENSG00000122644	ARL4A	7	12686856	12690934	+	ensembl_havana	12	protein_coding		ensembl_havana		ENSG00000122644	588.299	-5.02961e-05	0.00274546	0.391952	1		ENSG00000122644	588.299	8.70348e-05	0.00314311	0.161879	1		ENSG00000122644	588.299	0.00134932	0.0153521	0.0511207	1
ENSG00000122674	CCZ1	7	5898725	5926550	+	ensembl_havana	11	protein_coding		ensembl_havana		ENSG00000122674	3143.27	-3.69722e-05	0.00262521	0.591833	1		ENSG00000122674	3143.27	7.15859e-05	0.00271826	0.299988	1		ENSG00000122674	3143.27	0.000703461	0.0102048	0.173415	1
ENSG00000122678	POLM	7	44072247	44082540	-	ensembl_havana	16	protein_coding		ensembl_havana		ENSG00000122678	378.101	-0.000113372	0.00314211	0.108652	1		ENSG00000122678	378.101	2.53361e-05	0.00263268	0.691091	1		ENSG00000122678	378.101	0.00108295	0.0130291	0.0858353	1
ENSG00000122679	RAMP3	7	45157791	45186302	+	ensembl_havana	8	protein_coding		ensembl_havana		ENSG00000122679	0.191197	0.000265527	0.111776	0.932723	1		ENSG00000122679	0.191197	0.000338376	0.117888	0.921164	1		ENSG00000122679	0.191197	6.54762e-05	0.146063	0.988688	1
ENSG00000122687	MRM2	7	2234231	2242198	-	ensembl_havana	17	protein_coding		ensembl_havana		ENSG00000122687	988.362	0.000106092	0.00259417	0.33044	1		ENSG00000122687	988.362	1.41957e-05	0.00257469	0.894019	1		ENSG00000122687	988.362	-0.000262067	0.00566148	0.474195	1
ENSG00000122691	TWIST1	7	19020991	19117672	-	ensembl_havana	12	protein_coding		ensembl_havana		ENSG00000122691	2041.69	-9.13394e-05	0.00285618	0.185215	1		ENSG00000122691	2041.69	5.30442e-05	0.00268029	0.418831	1		ENSG00000122691	2041.69	0.00127195	0.0141594	0.0663097	1
ENSG00000122692	SMU1	9	33041764	33076659	-	ensembl_havana	8	protein_coding		ensembl_havana		ENSG00000122692	2842.77	-0.000103903	0.0025613	0.606749	1		ENSG00000122692	2842.77	-3.5813e-05	0.00256019	0.856419	1		ENSG00000122692	2842.77	9.27794e-05	0.00356876	0.777855	1
ENSG00000122694	GLIPR2	9	36136536	36163913	+	ensembl_havana	15	protein_coding		ensembl_havana		ENSG00000122694	2605.11	5.08482e-05	0.0026775	0.431197	1		ENSG00000122694	2605.11	-6.2903e-05	0.0027397	0.327847	1		ENSG00000122694	2605.11	-0.000847609	0.0114903	0.127187	1
ENSG00000122696	SLC25A51	9	37879400	37904353	-	havana	13	protein_coding		havana		ENSG00000122696	561.777	0.000182567	0.00273022	0.0897618	1		ENSG00000122696	561.777	0.000147403	0.002654	0.159594	1		ENSG00000122696	561.777	-7.68616e-05	0.00502636	0.818382	1
ENSG00000122705	CLTA	9	36190856	36304781	+	ensembl_havana	16	protein_coding		ensembl_havana		ENSG00000122705	5721.24	-0.000147017	0.00260574	0.212072	1		ENSG00000122705	5721.24	-0.000107086	0.00258734	0.35223	1		ENSG00000122705	5721.24	8.35255e-05	0.0047123	0.79835	1
ENSG00000122707	RECK	9	36036433	36124451	+	ensembl_havana	11	protein_coding		ensembl_havana		ENSG00000122707	22673.5	6.96204e-05	0.00264548	0.362906	1		ENSG00000122707	22673.5	6.66472e-05	0.00264942	0.375145	1		ENSG00000122707	22673.5	-1.47806e-06	0.00610857	0.996707	1
ENSG00000122711	SPINK4	9	33218365	33248567	+	ensembl_havana	8	protein_coding		ensembl_havana		ENSG00000122711	0.116193	0.000207677	0.111589	0.947308	1		ENSG00000122711	0.116193	0.000370347	0.118048	0.91382	1		ENSG00000122711	0.116193	0.000175072	0.146175	0.969773	1
ENSG00000122728	TAF1L	9	32629454	32635669	-	ensembl_havana	6	protein_coding		ensembl_havana		ENSG00000122728	1.08159	-0.000105185	0.0147092	0.586892	1		ENSG00000122728	1.08159	3.77865e-05	0.0125714	0.829645	1		ENSG00000122728	1.08159	0.000246813	0.0222916	0.510136	1
ENSG00000122729	ACO1	9	32384603	32454769	+	ensembl_havana	18	protein_coding		ensembl_havana		ENSG00000122729	5653.75	1.75257e-05	0.00260105	0.811275	1		ENSG00000122729	5653.75	-0.000102053	0.00281073	0.17356	1		ENSG00000122729	5653.75	-0.000737302	0.0101895	0.164481	1
ENSG00000122733	PHF24	9	34957608	34982544	+	ensembl_havana	12	protein_coding		ensembl_havana		ENSG00000122733	5.36144	-2.54093e-06	0.00740992	0.977438	1		ENSG00000122733	5.36144	-0.00165221	0.0519711	0.0385384	1		ENSG00000122733	5.36144	-0.00131829	0.0446676	0.0745616	1
ENSG00000122735	DNAI1	9	34457414	34520989	+	ensembl_havana	15	protein_coding		ensembl_havana		ENSG00000122735	1.05548	0.000940553	0.0471673	0.174202	1		ENSG00000122735	1.05548	0.00156545	0.0634227	0.122449	1		ENSG00000122735	1.05548	9.87074e-05	0.0251529	0.832431	1
ENSG00000122741	DCAF10	9	37800502	37867666	+	ensembl_havana	15	protein_coding		ensembl_havana		ENSG00000122741	1946.29	-7.77061e-05	0.00257155	0.56208	1		ENSG00000122741	1946.29	-0.000334856	0.00312227	0.0170847	0.800134		ENSG00000122741	1946.29	-0.00088406	0.00870761	0.11396	1
ENSG00000122756	CNTFR	9	34551432	34590140	-	ensembl_havana	14	protein_coding		ensembl_havana		ENSG00000122756	2.04101	0.000268125	0.0204854	0.279848	1		ENSG00000122756	2.04101	0.000212691	0.0181479	0.341883	1		ENSG00000122756	2.04101	-3.53873e-05	0.0165066	0.904141	1
ENSG00000122778	KIAA1549	7	138831381	138981318	-	ensembl_havana	9	protein_coding		ensembl_havana		ENSG00000122778	557.299	0.000357538	0.0112198	0.0151436	1		ENSG00000122778	557.299	3.13155e-05	0.00289582	0.508075	1		ENSG00000122778	557.299	-0.000683677	0.0117898	0.134093	1
ENSG00000122779	TRIM24	7	138460334	138589993	+	ensembl_havana	17	protein_coding		ensembl_havana		ENSG00000122779	568.289	0.000113065	0.00261604	0.262065	1		ENSG00000122779	568.289	0.000110774	0.00261943	0.264276	1		ENSG00000122779	568.289	3.9076e-06	0.00510419	0.990703	1
ENSG00000122783	C7orf49	7	135092363	135170795	-	ensembl_havana	16	protein_coding		ensembl_havana		ENSG00000122783	1022.36	-6.14547e-05	0.00258043	0.565972	1		ENSG00000122783	1022.36	-0.000113646	0.00260574	0.281711	1		ENSG00000122783	1022.36	-0.000153673	0.00520333	0.654846	1
ENSG00000122786	CALD1	7	134744252	134970728	+	ensembl_havana	19	protein_coding		ensembl_havana		ENSG00000122786	42878.6	3.50856e-05	0.00271037	0.528743	1		ENSG00000122786	42878.6	-5.7238e-06	0.00266183	0.915879	1		ENSG00000122786	42878.6	-0.000242133	0.00802742	0.528582	1
ENSG00000122787	AKR1D1	7	138002324	138117986	+	ensembl_havana	14	protein_coding		ensembl_havana		ENSG00000122787	0.305269	7.71403e-05	0.11098	0.980309	1		ENSG00000122787	0.305269	-0.00179067	0.135675	0.634632	1		ENSG00000122787	0.305269	-0.00218967	0.165601	0.663659	1
ENSG00000122824	NUDT10	X	51332231	51337525	+	ensembl_havana	10	protein_coding		ensembl_havana		ENSG00000122824	10.3264	-2.06609e-05	0.0046962	0.687987	1		ENSG00000122824	10.3264	-2.81453e-05	0.00504192	0.610358	1		ENSG00000122824	10.3264	-2.32269e-05	0.0104076	0.923133	1
ENSG00000122861	PLAU	10	73909177	73917497	+	ensembl_havana	15	protein_coding		ensembl_havana		ENSG00000122861	1580.2	-4.65722e-06	0.00305619	0.907012	1		ENSG00000122861	1580.2	-1.4542e-05	0.00318874	0.723015	1		ENSG00000122861	1580.2	-6.26603e-05	0.00908121	0.834333	1
ENSG00000122862	SRGN	10	69088106	69104811	+	ensembl_havana	4	protein_coding		ensembl_havana		ENSG00000122862	371.718	4.43688e-06	0.00409807	0.923375	1		ENSG00000122862	371.718	5.85131e-06	0.00424283	0.903533	1		ENSG00000122862	371.718	5.75384e-06	0.0101923	0.981265	1
ENSG00000122863	CHST3	10	71964365	72013564	+	ensembl_havana	5	protein_coding		ensembl_havana		ENSG00000122863	2793.51	5.60034e-05	0.00271706	0.372455	1		ENSG00000122863	2793.51	5.29894e-05	0.00272188	0.391256	1		ENSG00000122863	2793.51	-5.41348e-06	0.0069169	0.988169	1
ENSG00000122870	BICC1	10	58513140	58831437	+	ensembl_havana	11	protein_coding		ensembl_havana		ENSG00000122870	8655.89	-8.01901e-05	0.00273187	0.257364	1		ENSG00000122870	8655.89	6.75142e-05	0.00269961	0.328646	1		ENSG00000122870	8655.89	0.00127147	0.0139364	0.0689043	1
ENSG00000122873	CISD1	10	58269058	58289586	+	ensembl_havana	11	protein_coding		ensembl_havana		ENSG00000122873	992.774	3.16399e-05	0.00257725	0.76183	1		ENSG00000122873	992.774	4.59243e-06	0.00257595	0.964245	1		ENSG00000122873	992.774	-7.37099e-05	0.00504192	0.825857	1
ENSG00000122877	EGR2	10	62811996	62919900	-	ensembl_havana	15	protein_coding		ensembl_havana		ENSG00000122877	290.839	-3.83201e-05	0.00744946	0.650971	1		ENSG00000122877	290.839	3.54546e-05	0.007584	0.690192	1		ENSG00000122877	290.839	0.000196158	0.0148202	0.462771	1
ENSG00000122882	ECD	10	73130155	73169055	-	ensembl_havana	10	protein_coding		ensembl_havana		ENSG00000122882	1330.42	-0.000148126	0.00258999	0.247646	1		ENSG00000122882	1330.42	-4.58551e-05	0.00257087	0.714106	1		ENSG00000122882	1330.42	0.000231895	0.00499276	0.503871	1
ENSG00000122884	P4HA1	10	73007217	73096974	-	ensembl_havana	12	protein_coding		ensembl_havana		ENSG00000122884	10014.4	3.63048e-05	0.00266854	0.547786	1		ENSG00000122884	10014.4	8.70073e-05	0.00303838	0.171678	1		ENSG00000122884	10014.4	0.000266622	0.00782633	0.497761	1
ENSG00000122912	SLC25A16	10	68477999	68527474	-	ensembl_havana	14	protein_coding		ensembl_havana		ENSG00000122912	865.323	-4.79739e-05	0.00259929	0.565898	1		ENSG00000122912	865.323	-0.000101482	0.0026849	0.224074	1		ENSG00000122912	865.323	-0.000212993	0.00632134	0.570064	1
ENSG00000122952	ZWINT	10	56357228	56361275	-	ensembl_havana	16	protein_coding		ensembl_havana		ENSG00000122952	524.623	9.9832e-06	0.00368645	0.813682	1		ENSG00000122952	524.623	2.04406e-05	0.00401226	0.653473	1		ENSG00000122952	524.623	4.95936e-05	0.00979851	0.849288	1
ENSG00000122958	VPS26A	10	69123512	69172861	+	ensembl_havana	14	protein_coding		ensembl_havana		ENSG00000122958	4072.65	3.46846e-05	0.00256871	0.799725	1		ENSG00000122958	4072.65	3.48352e-05	0.00256841	0.794964	1		ENSG00000122958	4072.65	3.02355e-06	0.00421204	0.992322	1
ENSG00000122965	RBM19	12	113816738	113966371	-	ensembl_havana	10	protein_coding		ensembl_havana		ENSG00000122965	776.423	-0.000110752	0.00268698	0.198798	1		ENSG00000122965	776.423	-0.000137698	0.00283325	0.111935	1		ENSG00000122965	776.423	-0.000101846	0.00583882	0.774763	1
ENSG00000122966	CIT	12	119685790	119877291	-	ensembl_havana	15	protein_coding		ensembl_havana		ENSG00000122966	847.265	-5.13394e-06	0.00387937	0.907138	1		ENSG00000122966	847.265	3.97371e-05	0.0050222	0.460791	1		ENSG00000122966	847.265	0.000197783	0.0109271	0.457842	1
ENSG00000122970	IFT81	12	110124335	110218797	+	ensembl_havana	15	protein_coding		ensembl_havana		ENSG00000122970	928.41	-9.42853e-05	0.00267746	0.245215	1		ENSG00000122970	928.41	2.18635e-05	0.00259554	0.780111	1		ENSG00000122970	928.41	0.000602382	0.00895607	0.216619	1
ENSG00000122971	ACADS	12	120725735	120740008	+	ensembl_havana	8	protein_coding		ensembl_havana		ENSG00000122971	256.625	-6.99308e-05	0.0028859	0.246629	1		ENSG00000122971	256.625	-2.26699e-05	0.00266606	0.690352	1		ENSG00000122971	256.625	0.000249436	0.00789993	0.520439	1
ENSG00000122986	HVCN1	12	110627841	110704950	-	ensembl_havana	13	protein_coding		ensembl_havana		ENSG00000122986	64.559	-4.96852e-06	0.00277328	0.911312	1		ENSG00000122986	64.559	-7.29912e-06	0.00279462	0.869896	1		ENSG00000122986	64.559	-1.58469e-05	0.00825871	0.962684	1
ENSG00000123009	NME2P1	12	120282303	120282716	+	havana	4	processed_pseudogene		havana		ENSG00000123009	1.62917	-1.36618e-06	0.00622355	0.984992	1		ENSG00000123009	1.62917	-0.000353155	0.0210172	0.145452	1		ENSG00000123009	1.62917	-0.000487075	0.0227633	0.193631	1
ENSG00000123064	DDX54	12	113157174	113185479	-	ensembl_havana	12	protein_coding		ensembl_havana		ENSG00000123064	1168.52	-4.04746e-06	0.00260343	0.954021	1		ENSG00000123064	1168.52	-0.000134861	0.00325433	0.0793104	1		ENSG00000123064	1168.52	-0.000820821	0.0109281	0.139301	1
ENSG00000123066	MED13L	12	115953872	116277338	-	ensembl_havana	7	protein_coding		ensembl_havana		ENSG00000123066	5938.72	9.48311e-05	0.0026268	0.294633	1		ENSG00000123066	5938.72	-8.46314e-07	0.00258359	0.992319	1		ENSG00000123066	5938.72	-0.000371133	0.00697693	0.36617	1
ENSG00000123080	CDKN2C	1	50960745	50974633	+	ensembl_havana	10	protein_coding		ensembl_havana		ENSG00000123080	1207.4	-2.7237e-05	0.00264636	0.654543	1		ENSG00000123080	1207.4	0.000192242	0.0052647	0.029673	0.932999		ENSG00000123080	1207.4	0.00215624	0.0198635	0.0227616	0.944649
ENSG00000123091	RNF11	1	51236271	51273455	+	ensembl_havana	4	protein_coding		ensembl_havana		ENSG00000123091	8055.83	-1.47818e-05	0.00257622	0.886919	1		ENSG00000123091	8055.83	0.000106989	0.00260668	0.296999	1		ENSG00000123091	8055.83	0.000432318	0.00684641	0.302821	1
ENSG00000123094	RASSF8	12	25959029	26079892	+	ensembl_havana	15	protein_coding		ensembl_havana		ENSG00000123094	5785.48	2.71112e-05	0.00260701	0.708577	1		ENSG00000123094	5785.48	0.000129827	0.00309329	0.0931224	1		ENSG00000123094	5785.48	0.000532937	0.00882654	0.252504	1
ENSG00000123095	BHLHE41	12	26120026	26125127	-	ensembl_havana	5	protein_coding		ensembl_havana		ENSG00000123095	197.475	4.02216e-05	0.00361211	0.373929	1		ENSG00000123095	197.475	1.8906e-05	0.00319035	0.649683	1		ENSG00000123095	197.475	-0.000111821	0.00910591	0.715688	1
ENSG00000123096	SSPN	12	26121991	26299290	+	ensembl_havana	11	protein_coding		ensembl_havana		ENSG00000123096	1167.94	3.28784e-05	0.00267806	0.571109	1		ENSG00000123096	1167.94	-7.97864e-05	0.00303827	0.192059	1		ENSG00000123096	1167.94	-0.000909046	0.0123474	0.105017	1
ENSG00000123104	ITPR2	12	26336515	26833198	-	ensembl_havana	11	protein_coding		ensembl_havana		ENSG00000123104	1112.25	0.000120349	0.00347238	0.0851689	1		ENSG00000123104	1112.25	2.31263e-05	0.00264825	0.699187	1		ENSG00000123104	1112.25	-0.000513976	0.00934865	0.256694	1
ENSG00000123106	CCDC91	12	28133249	28581511	+	ensembl_havana	10	protein_coding		ensembl_havana		ENSG00000123106	983.481	-2.13194e-05	0.00259151	0.793195	1		ENSG00000123106	983.481	4.39435e-05	0.00260341	0.583463	1		ENSG00000123106	983.481	0.00027372	0.0067316	0.482974	1
ENSG00000123119	NECAB1	8	90791550	90959408	+	ensembl_havana	11	protein_coding		ensembl_havana		ENSG00000123119	1.10572	4.20018e-05	0.0171837	0.873086	1		ENSG00000123119	1.10572	-0.000686061	0.0393158	0.229526	1		ENSG00000123119	1.10572	-0.000976403	0.0487495	0.231415	1
ENSG00000123124	WWP1	8	86342738	86478420	+	ensembl_havana	13	protein_coding		ensembl_havana		ENSG00000123124	1687.02	-3.66865e-05	0.00260319	0.635678	1		ENSG00000123124	1687.02	3.68436e-05	0.00260664	0.628402	1		ENSG00000123124	1687.02	0.00033784	0.0072971	0.408541	1
ENSG00000123130	ACOT9	X	23702253	23766475	-	ensembl_havana	16	protein_coding		ensembl_havana		ENSG00000123130	1639.08	2.49474e-05	0.0025903	0.764597	1		ENSG00000123130	1639.08	1.6857e-05	0.00259022	0.836578	1		ENSG00000123130	1639.08	-2.67397e-05	0.0057603	0.939386	1
ENSG00000123131	PRDX4	X	23664262	23686399	+	ensembl_havana	12	protein_coding		ensembl_havana		ENSG00000123131	5634.05	5.45224e-05	0.00268156	0.405305	1		ENSG00000123131	5634.05	5.85391e-05	0.0027106	0.366027	1		ENSG00000123131	5634.05	2.81154e-05	0.00673639	0.938607	1
ENSG00000123136	DDX39A	19	14408819	14419383	-	ensembl_havana	14	protein_coding		ensembl_havana		ENSG00000123136	891.435	6.11183e-06	0.00280992	0.887916	1		ENSG00000123136	891.435	9.65908e-07	0.00282703	0.982143	1		ENSG00000123136	891.435	-3.35539e-05	0.00841533	0.919642	1
ENSG00000123143	PKN1	19	14433053	14471867	+	ensembl_havana	12	protein_coding		ensembl_havana		ENSG00000123143	4687.31	-6.3692e-05	0.00257507	0.592184	1		ENSG00000123143	4687.31	-1.61412e-05	0.00257172	0.889792	1		ENSG00000123143	4687.31	0.000110846	0.00473634	0.736219	1
ENSG00000123144	TRIR	19	12730640	12734775	-	ensembl_havana	10	protein_coding		ensembl_havana		ENSG00000123144	2808.9	-0.000133151	0.00258683	0.288534	1		ENSG00000123144	2808.9	-9.18424e-05	0.00257718	0.45459	1		ENSG00000123144	2808.9	8.24126e-05	0.00452304	0.798289	1
ENSG00000123146	ADGRE5	19	14380501	14408725	+	ensembl_havana	19	protein_coding		ensembl_havana		ENSG00000123146	1903.11	2.29599e-05	0.00279862	0.625578	1		ENSG00000123146	1903.11	2.25931e-05	0.00282049	0.628802	1		ENSG00000123146	1903.11	1.55732e-06	0.00807828	0.996403	1
ENSG00000123154	WDR83	19	12666800	12675832	+	ensembl_havana	11	protein_coding		ensembl_havana		ENSG00000123154	162.203	2.15216e-05	0.00261688	0.747685	1		ENSG00000123154	162.203	-3.93357e-05	0.00264066	0.554507	1		ENSG00000123154	162.203	-0.000319835	0.00771828	0.43176	1
ENSG00000123159	GIPC1	19	14477760	14496149	-	ensembl_havana	15	protein_coding		ensembl_havana		ENSG00000123159	2336.16	-1.27977e-05	0.00257458	0.906094	1		ENSG00000123159	2336.16	4.41806e-05	0.00257731	0.678369	1		ENSG00000123159	2336.16	0.000158581	0.0051741	0.644227	1
ENSG00000123178	SPRYD7	13	49912706	49936490	-	ensembl_havana	14	protein_coding		ensembl_havana		ENSG00000123178	382.076	-8.85095e-06	0.00259331	0.909253	1		ENSG00000123178	382.076	0.000132657	0.00293968	0.103168	1		ENSG00000123178	382.076	0.000873726	0.0108779	0.130122	1
ENSG00000123179	EBPL	13	49660723	49691475	-	ensembl_havana	13	protein_coding		ensembl_havana		ENSG00000123179	513.258	-3.02596e-05	0.00268053	0.594808	1		ENSG00000123179	513.258	1.83597e-05	0.0026656	0.742287	1		ENSG00000123179	513.258	0.000292632	0.00819513	0.459085	1
ENSG00000123191	ATP7B	13	51930436	52012125	-	ensembl_havana	14	protein_coding		ensembl_havana		ENSG00000123191	230.774	9.89922e-05	0.00352813	0.11478	1		ENSG00000123191	230.774	0.00019667	0.00617663	0.0301534	0.94472		ENSG00000123191	230.774	0.000200878	0.00791316	0.593491	1
ENSG00000123200	ZC3H13	13	45954465	46052759	-	ensembl_havana	16	protein_coding		ensembl_havana		ENSG00000123200	3563.65	-4.10122e-05	0.00256629	0.789128	1		ENSG00000123200	3563.65	0.000112408	0.00256925	0.455095	1		ENSG00000123200	3563.65	0.000315366	0.00484396	0.379232	1
ENSG00000123213	NLN	5	65722196	65871725	+	ensembl_havana	22	protein_coding		ensembl_havana		ENSG00000123213	1811.81	8.97679e-05	0.00306443	0.159141	1		ENSG00000123213	1811.81	5.81596e-05	0.00279129	0.330768	1		ENSG00000123213	1811.81	-0.000132086	0.00731209	0.722498	1
ENSG00000123219	CENPK	5	65517766	65563171	-	ensembl_havana	12	protein_coding		ensembl_havana		ENSG00000123219	237.44	3.65838e-05	0.00470734	0.467951	1		ENSG00000123219	237.44	2.40079e-05	0.00434245	0.619352	1		ENSG00000123219	237.44	-4.74466e-05	0.00998335	0.851728	1
ENSG00000123240	OPTN	10	13099449	13138308	+	ensembl_havana	16	protein_coding		ensembl_havana		ENSG00000123240	8726.73	-7.35267e-05	0.00259397	0.446858	1		ENSG00000123240	8726.73	6.92587e-05	0.00259457	0.464953	1		ENSG00000123240	8726.73	0.000632614	0.00845716	0.198204	1
ENSG00000123243	ITIH5	10	7559270	7666998	-	ensembl_havana	14	protein_coding		ensembl_havana		ENSG00000123243	187.582	-6.67428e-05	0.00936285	0.53056	1		ENSG00000123243	187.582	-3.47537e-05	0.00832	0.730573	1		ENSG00000123243	187.582	5.84482e-05	0.0134484	0.813156	1
ENSG00000123268	ATF1	12	50763710	50821122	+	ensembl_havana	8	protein_coding		ensembl_havana		ENSG00000123268	1139.09	0.000108374	0.0025832	0.367441	1		ENSG00000123268	1139.09	0.000152067	0.00260891	0.199933	1		ENSG00000123268	1139.09	0.000113497	0.00471383	0.729871	1
ENSG00000123297	TSFM	12	57782589	57808071	+	ensembl_havana	17	protein_coding		ensembl_havana		ENSG00000123297	886.282	-8.74582e-05	0.00263702	0.304294	1		ENSG00000123297	886.282	-0.000125694	0.00277043	0.141428	1		ENSG00000123297	886.282	-0.000146139	0.00599342	0.68652	1
ENSG00000123307	NEUROD4	12	55019945	55030014	+	ensembl_havana	3	protein_coding		ensembl_havana		ENSG00000123307	0.0192136	-6.4818e-05	0.111308	0.983519	1		ENSG00000123307	0.0192136	-0.00018245	0.11734	0.957319	NA		ENSG00000123307	0.0192136	0	0.146116	1	1
ENSG00000123329	ARHGAP9	12	57472255	57488814	-	ensembl_havana	17	protein_coding		ensembl_havana		ENSG00000123329	4.67078	-0.000130336	0.0128033	0.364717	1		ENSG00000123329	4.67078	-1.30656e-05	0.00873147	0.906667	1		ENSG00000123329	4.67078	0.000188926	0.0166884	0.51128	1
ENSG00000123338	NCKAP1L	12	54497711	54548238	+	ensembl_havana	12	protein_coding		ensembl_havana		ENSG00000123338	0.361906	0.000267792	0.087573	0.906337	1		ENSG00000123338	0.361906	0.000484478	0.0940068	0.846866	1		ENSG00000123338	0.361906	0.000228195	0.114548	0.945726	1
ENSG00000123342	MMP19	12	55835433	55842966	-	ensembl_havana	15	protein_coding		ensembl_havana		ENSG00000123342	931.774	-2.82103e-05	0.00262538	0.66926	1		ENSG00000123342	931.774	6.41387e-06	0.00261681	0.921048	1		ENSG00000123342	931.774	0.000170274	0.00701094	0.652009	1
ENSG00000123349	PFDN5	12	53295291	53299450	+	ensembl_havana	13	protein_coding		ensembl_havana		ENSG00000123349	9330.75	-7.45888e-05	0.00260595	0.407414	1		ENSG00000123349	9330.75	3.23721e-05	0.00258769	0.71272	1		ENSG00000123349	9330.75	0.000445887	0.00746904	0.303649	1
ENSG00000123352	SPATS2	12	49366584	49527424	+	ensembl_havana	17	protein_coding		ensembl_havana		ENSG00000123352	1149.07	-3.55379e-05	0.00259443	0.66743	1		ENSG00000123352	1149.07	-0.000185968	0.00341463	0.0420149	1		ENSG00000123352	1149.07	-0.000756538	0.00987257	0.16006	1
ENSG00000123353	ORMDL2	12	55817919	55821879	+	ensembl_havana	9	protein_coding		ensembl_havana		ENSG00000123353	573.705	9.92051e-06	0.00264763	0.860594	1		ENSG00000123353	573.705	2.16191e-05	0.00267102	0.699236	1		ENSG00000123353	573.705	6.80891e-05	0.00731528	0.852163	1
ENSG00000123358	NR4A1	12	52022832	52059507	+	ensembl_havana	19	protein_coding		ensembl_havana		ENSG00000123358	1219.21	1.39863e-05	0.00465517	0.786494	1		ENSG00000123358	1219.21	0.0575713	0.292552	0.000456688	0.0822303		ENSG00000123358	1219.21	0.00815147	0.106025	0.00473538	0.422396
ENSG00000123360	PDE1B	12	54549350	54579239	+	ensembl_havana	11	protein_coding		ensembl_havana		ENSG00000123360	0.707493	0.000161919	0.0280868	0.73802	1		ENSG00000123360	0.707493	8.44664e-05	0.0276134	0.865398	1		ENSG00000123360	0.707493	-9.99913e-05	0.0350565	0.888174	1
ENSG00000123364	HOXC13	12	53938765	53946544	+	ensembl_havana	4	protein_coding		ensembl_havana		ENSG00000123364	11.7501	-2.71173e-05	0.00745065	0.756591	1		ENSG00000123364	11.7501	0.000339635	0.0203242	0.143979	1		ENSG00000123364	11.7501	0.000729312	0.0293687	0.125157	1
ENSG00000123374	CDK2	12	55966769	55972784	+	ensembl_havana	10	protein_coding		ensembl_havana		ENSG00000123374	675.647	-2.37186e-06	0.00281547	0.955963	1		ENSG00000123374	675.647	2.93838e-05	0.00303418	0.511185	1		ENSG00000123374	675.647	0.000213049	0.0089601	0.53545	1
ENSG00000123384	LRP1	12	57128493	57213351	+	ensembl_havana	13	protein_coding		ensembl_havana		ENSG00000123384	89195.3	2.48798e-05	0.00263729	0.688324	1		ENSG00000123384	89195.3	6.37594e-05	0.00277273	0.309462	1		ENSG00000123384	89195.3	0.000208377	0.00741304	0.586915	1
ENSG00000123388	HOXC11	12	53973126	53977643	+	ensembl_havana	4	protein_coding		ensembl_havana		ENSG00000123388	202.308	1.31337e-05	0.00263901	0.823208	1		ENSG00000123388	202.308	0.000103199	0.00332161	0.117189	1		ENSG00000123388	202.308	0.000531885	0.00957718	0.2432	1
ENSG00000123395	ATG101	12	52069246	52077494	+	ensembl_havana	14	protein_coding		ensembl_havana		ENSG00000123395	1719	8.9795e-05	0.00260141	0.360577	1		ENSG00000123395	1719	0.000118477	0.00263885	0.222175	1		ENSG00000123395	1719	9.6821e-05	0.00531313	0.777784	1
ENSG00000123405	NFE2	12	54292111	54301121	-	ensembl_havana	13	protein_coding		ensembl_havana		ENSG00000123405	11.3497	-3.26326e-05	0.00433457	0.491463	1		ENSG00000123405	11.3497	-0.000147581	0.00934491	0.121307	1		ENSG00000123405	11.3497	-0.000202352	0.0106751	0.45742	1
ENSG00000123407	HOXC12	12	53954834	53958956	+	ensembl_havana	3	protein_coding		ensembl_havana		ENSG00000123407	3.39543	-0.00215878	0.083002	0.131559	1		ENSG00000123407	3.39543	7.2393e-05	0.0271404	0.882212	1		ENSG00000123407	3.39543	0.00267426	0.0977825	0.155094	1
ENSG00000123411	IKZF4	12	56007659	56038435	+	ensembl_havana	14	protein_coding		ensembl_havana		ENSG00000123411	333.684	2.07357e-05	0.00259461	0.791801	1		ENSG00000123411	333.684	8.05584e-05	0.00266275	0.303996	1		ENSG00000123411	333.684	0.000259929	0.00678236	0.503782	1
ENSG00000123415	SMUG1	12	54121277	54189008	-	ensembl_havana	15	protein_coding		ensembl_havana		ENSG00000123415	599.915	4.61929e-05	0.00257971	0.65476	1		ENSG00000123415	599.915	3.25578e-07	0.00257647	0.997429	1		ENSG00000123415	599.915	-0.000129899	0.00523372	0.704786	1
ENSG00000123416	TUBA1B	12	49127782	49131397	-	ensembl_havana	15	protein_coding		ensembl_havana		ENSG00000123416	40641.1	1.26521e-06	0.00285473	0.975922	1		ENSG00000123416	40641.1	-4.9426e-06	0.00288956	0.90626	1		ENSG00000123416	40641.1	-4.1621e-05	0.00860118	0.897807	1
ENSG00000123427	EEF1AKMT3	12	57771492	57782541	+	ensembl_havana	16	protein_coding		ensembl_havana		ENSG00000123427	379.27	3.59166e-05	0.00267778	0.543525	1		ENSG00000123427	379.27	-5.03377e-05	0.00274829	0.394351	1		ENSG00000123427	379.27	-0.000595799	0.0100509	0.207488	1
ENSG00000123444	KBTBD4	11	47572197	47579015	-	ensembl_havana	13	protein_coding		ensembl_havana		ENSG00000123444	900.827	-0.000117613	0.00259463	0.298343	1		ENSG00000123444	900.827	-0.000176391	0.00267154	0.116542	1		ENSG00000123444	900.827	-0.000162858	0.00507827	0.633287	1
ENSG00000123453	SARDH	9	133663560	133739955	-	ensembl_havana	17	protein_coding		ensembl_havana		ENSG00000123453	11.9283	2.91116e-05	0.00579853	0.646255	1		ENSG00000123453	11.9283	-2.75459e-05	0.00590313	0.677038	1		ENSG00000123453	11.9283	-0.000193338	0.0128049	0.449358	1
ENSG00000123472	ATPAF1	1	46632737	46673867	-	ensembl_havana	12	protein_coding		ensembl_havana		ENSG00000123472	1505.38	0.000156594	0.00260586	0.196737	1		ENSG00000123472	1505.38	-9.79938e-05	0.00258136	0.408072	1		ENSG00000123472	1505.38	-0.00133192	0.0117097	0.0681346	1
ENSG00000123473	STIL	1	47250139	47314147	-	ensembl_havana	15	protein_coding		ensembl_havana		ENSG00000123473	384.372	1.12635e-05	0.0032695	0.779501	1		ENSG00000123473	384.372	2.23817e-05	0.00353787	0.59967	1		ENSG00000123473	384.372	6.23121e-05	0.0093288	0.827232	1
ENSG00000123485	HJURP	2	233833416	233854566	-	ensembl_havana	11	protein_coding		ensembl_havana		ENSG00000123485	349.717	1.13827e-05	0.00526738	0.847698	1		ENSG00000123485	349.717	5.84113e-05	0.00726453	0.451843	1		ENSG00000123485	349.717	0.000118741	0.0117889	0.622899	1
ENSG00000123496	IL13RA2	X	115003975	115019977	-	ensembl_havana	7	protein_coding		ensembl_havana		ENSG00000123496	1227.18	-3.35581e-05	0.00461646	0.499515	1		ENSG00000123496	1227.18	4.77637e-05	0.00533856	0.397522	1		ENSG00000123496	1227.18	0.000411807	0.0138036	0.188775	1
ENSG00000123500	COL10A1	6	116118923	116158747	-	ensembl_havana	9	protein_coding		ensembl_havana		ENSG00000123500	182.568	-3.90799e-05	0.00687551	0.606835	1		ENSG00000123500	182.568	0.000195951	0.0141247	0.19498	1		ENSG00000123500	182.568	0.000682504	0.0259306	0.116152	1
ENSG00000123505	AMD1	6	110874770	110895713	+	ensembl_havana	15	protein_coding		ensembl_havana		ENSG00000123505	2837.33	-2.02965e-06	0.00259219	0.979297	1		ENSG00000123505	2837.33	8.13403e-06	0.00259448	0.915661	1		ENSG00000123505	2837.33	4.08382e-05	0.00600471	0.908872	1
ENSG00000123545	NDUFAF4	6	96889313	96897881	-	ensembl_havana	5	protein_coding		ensembl_havana		ENSG00000123545	452.961	0.000153214	0.00340128	0.0582074	1		ENSG00000123545	452.961	5.97823e-05	0.00265827	0.400216	1		ENSG00000123545	452.961	-0.000372644	0.00780085	0.374754	1
ENSG00000123552	USP45	6	99432379	99521728	-	ensembl_havana	17	protein_coding		ensembl_havana		ENSG00000123552	577.673	-1.50763e-05	0.00261395	0.820808	1		ENSG00000123552	577.673	-3.12888e-05	0.00263229	0.633837	1		ENSG00000123552	577.673	-8.1361e-05	0.00669256	0.824633	1
ENSG00000123560	PLP1	X	103773718	103792619	+	ensembl_havana	13	protein_coding		ensembl_havana		ENSG00000123560	12.3878	-0.000170846	0.012482	0.182599	1		ENSG00000123560	12.3878	-0.000495907	0.0231512	0.0696437	1		ENSG00000123560	12.3878	-0.000102932	0.0117929	0.666916	1
ENSG00000123562	MORF4L2	X	103675496	103688158	-	ensembl_havana	16	protein_coding		ensembl_havana		ENSG00000123562	11123.7	7.67233e-05	0.00259837	0.41894	1		ENSG00000123562	11123.7	-5.19763e-06	0.00258063	0.955273	1		ENSG00000123562	11123.7	-0.000282741	0.00625019	0.45971	1
ENSG00000123569	H2BFWT	X	104011147	104013687	-	ensembl_havana	8	protein_coding		ensembl_havana		ENSG00000123569	0.0197499	-7.27411e-05	0.111317	0.981506	1		ENSG00000123569	0.0197499	-0.000210049	0.117419	0.950892	NA		ENSG00000123569	0.0197499	0	0.146116	1	1
ENSG00000123570	RAB9B	X	103822322	103832228	-	ensembl_havana	3	protein_coding		ensembl_havana		ENSG00000123570	82.3529	-2.29747e-05	0.00287993	0.607814	1		ENSG00000123570	82.3529	-6.79592e-05	0.0037915	0.199233	1		ENSG00000123570	82.3529	-0.000238186	0.00896493	0.499087	1
ENSG00000123572	NRK	X	105822543	105958610	+	ensembl_havana	16	protein_coding		ensembl_havana		ENSG00000123572	14.5675	0.00297781	0.0822877	0.0388191	1		ENSG00000123572	14.5675	0.000477975	0.0291346	0.209383	1		ENSG00000123572	14.5675	-0.000297081	0.0238668	0.453219	1
ENSG00000123575	FAM199X	X	104166620	104195902	+	ensembl_havana	8	protein_coding		ensembl_havana		ENSG00000123575	956.881	3.98374e-05	0.00257455	0.725549	1		ENSG00000123575	956.881	8.39624e-05	0.00258245	0.452605	1		ENSG00000123575	956.881	0.000117687	0.00488882	0.723964	1
ENSG00000123576	ESX1	X	104250038	104254933	-	ensembl_havana	5	protein_coding		ensembl_havana		ENSG00000123576	0.0177965	0	0.111273	1	1		ENSG00000123576	0.0177965	0.000166094	0.117299	0.961133	NA		ENSG00000123576	0.0177965	0.000227555	0.146371	0.960769	1
ENSG00000123594	ATXN3L	X	13318236	13320399	-	ensembl_havana	5	protein_coding		ensembl_havana		ENSG00000123594	0.0198117	0	0.111273	1	1		ENSG00000123594	0.0198117	0.000174748	0.11732	0.959115	NA		ENSG00000123594	0.0198117	0.000186529	0.146287	0.967826	1
ENSG00000123595	RAB9A	X	13689125	13710506	+	ensembl_havana	7	protein_coding		ensembl_havana		ENSG00000123595	1963.41	-0.000101116	0.00272162	0.20258	1		ENSG00000123595	1963.41	-2.64918e-05	0.00260073	0.727654	1		ENSG00000123595	1963.41	0.000316623	0.00716391	0.432332	1
ENSG00000123600	METTL8	2	171317405	171434802	-	ensembl_havana	19	protein_coding		ensembl_havana		ENSG00000123600	799.954	-7.60027e-07	0.00259759	0.991786	1		ENSG00000123600	799.954	3.02251e-05	0.00260937	0.677933	1		ENSG00000123600	799.954	0.000136636	0.00644591	0.711212	1
ENSG00000123607	TTC21B	2	165857475	165953843	-	ensembl_havana	14	protein_coding		ensembl_havana		ENSG00000123607	775.907	6.63204e-05	0.00279355	0.286461	1		ENSG00000123607	775.907	6.40673e-05	0.00280558	0.296446	1		ENSG00000123607	775.907	-3.16161e-07	0.0070086	0.999309	1
ENSG00000123609	NMI	2	151270465	151290057	-	ensembl_havana	10	protein_coding		ensembl_havana		ENSG00000123609	607.746	-2.41029e-05	0.00258539	0.785563	1		ENSG00000123609	607.746	-6.59871e-05	0.00260545	0.449765	1		ENSG00000123609	607.746	-0.000153085	0.00584087	0.670119	1
ENSG00000123610	TNFAIP6	2	151357592	151380048	+	ensembl_havana	4	protein_coding		ensembl_havana		ENSG00000123610	874.653	-3.0101e-05	0.00398573	0.503384	1		ENSG00000123610	874.653	9.34858e-06	0.00356529	0.824231	1		ENSG00000123610	874.653	0.000217766	0.0103767	0.44414	1
ENSG00000123612	ACVR1C	2	157526767	157629005	-	ensembl_havana	15	protein_coding		ensembl_havana		ENSG00000123612	29.4492	0.000165236	0.00916949	0.0824436	1		ENSG00000123612	29.4492	2.82764e-05	0.00379338	0.523992	1		ENSG00000123612	29.4492	-0.000286957	0.0106372	0.343899	1
ENSG00000123636	BAZ2B	2	159318979	159616692	-	ensembl_havana	17	protein_coding		ensembl_havana		ENSG00000123636	914.471	1.88348e-05	0.00267438	0.728418	1		ENSG00000123636	914.471	5.28806e-05	0.00285596	0.341258	1		ENSG00000123636	914.471	0.000200548	0.00789873	0.594291	1
ENSG00000123643	SLC36A1	5	151437046	151492381	+	ensembl_havana	12	protein_coding		ensembl_havana		ENSG00000123643	1529.64	-1.27875e-05	0.00263209	0.832229	1		ENSG00000123643	1529.64	3.56628e-05	0.00267439	0.552029	1		ENSG00000123643	1529.64	0.000276546	0.00785	0.484382	1
ENSG00000123684	LPGAT1	1	211743457	211830772	-	ensembl_havana	12	protein_coding		ensembl_havana		ENSG00000123684	3666.99	2.71876e-05	0.00258177	0.773676	1		ENSG00000123684	3666.99	8.49612e-05	0.00260852	0.362359	1		ENSG00000123684	3666.99	0.000198763	0.00580781	0.5836	1
ENSG00000123685	BATF3	1	212686418	212699985	-	ensembl_havana	8	protein_coding		ensembl_havana		ENSG00000123685	10.1906	9.87005e-06	0.00490836	0.857444	1		ENSG00000123685	10.1906	5.76765e-06	0.005049	0.920452	1		ENSG00000123685	10.1906	-1.5499e-05	0.0108539	0.947262	1
ENSG00000123689	G0S2	1	209675420	209676388	+	ensembl_havana	5	protein_coding		ensembl_havana		ENSG00000123689	57.477	-4.1804e-05	0.00610253	0.518507	1		ENSG00000123689	57.477	-1.75249e-05	0.005338	0.771523	1		ENSG00000123689	57.477	7.07664e-05	0.011129	0.764885	1
ENSG00000123700	KCNJ2	17	70168673	70180048	+	ensembl_havana	4	protein_coding		ensembl_havana		ENSG00000123700	301.847	1.79867e-05	0.00415393	0.696823	1		ENSG00000123700	301.847	1.50023e-05	0.00419395	0.751436	1		ENSG00000123700	301.847	-1.42139e-05	0.0100267	0.954663	1
ENSG00000123728	RAP2C	X	132203024	132219480	-	ensembl_havana	9	protein_coding		ensembl_havana		ENSG00000123728	1585.02	-3.18798e-05	0.00257076	0.799829	1		ENSG00000123728	1585.02	2.39526e-05	0.00257025	0.846178	1		ENSG00000123728	1585.02	0.000126304	0.00461665	0.699705	1
ENSG00000123737	EXOSC9	4	121801317	121817021	+	ensembl_havana	12	protein_coding		ensembl_havana		ENSG00000123737	909.015	1.99526e-06	0.00260515	0.976988	1		ENSG00000123737	909.015	0.000119114	0.00308219	0.107034	1		ENSG00000123737	909.015	0.000721258	0.0102978	0.167675	1
ENSG00000123739	PLA2G12A	4	109709989	109730077	-	ensembl_havana	10	protein_coding		ensembl_havana		ENSG00000123739	1046.79	-2.03193e-05	0.00265399	0.723973	1		ENSG00000123739	1046.79	2.15514e-05	0.00266471	0.704295	1		ENSG00000123739	1046.79	0.000244964	0.0078753	0.527128	1
ENSG00000123810	B9D2	19	41354421	41364173	-	ensembl_havana	7	protein_coding		ensembl_havana		ENSG00000123810	99.1162	-5.74171e-05	0.002797	0.328827	1		ENSG00000123810	99.1162	1.34805e-05	0.00265576	0.810571	1		ENSG00000123810	99.1162	0.000445791	0.00913715	0.299752	1
ENSG00000123815	COQ8B	19	40691529	40718207	-	ensembl_havana	11	protein_coding		ensembl_havana		ENSG00000123815	418.025	-5.42719e-05	0.00275663	0.362333	1		ENSG00000123815	418.025	6.96578e-06	0.00264497	0.903076	1		ENSG00000123815	418.025	0.000364751	0.00851689	0.376588	1
ENSG00000123836	PFKFB2	1	207034366	207081024	+	ensembl_havana	14	protein_coding		ensembl_havana		ENSG00000123836	541.411	-2.76567e-05	0.00266228	0.635681	1		ENSG00000123836	541.411	-6.25603e-05	0.00283877	0.293763	1		ENSG00000123836	541.411	-0.000193828	0.00758904	0.609581	1
ENSG00000123838	C4BPA	1	207104262	207144972	+	ensembl_havana	10	protein_coding		ensembl_havana		ENSG00000123838	0.020288	0	0.111273	1	1		ENSG00000123838	0.020288	0.00027341	0.11764	0.936187	NA		ENSG00000123838	0.020288	0.000243392	0.146407	0.958048	1
ENSG00000123843	C4BPB	1	207088842	207099993	+	ensembl_havana	12	protein_coding		ensembl_havana		ENSG00000123843	0.3715	-0.000383434	0.0887896	0.867761	1		ENSG00000123843	0.3715	0.000895226	0.0991898	0.730613	1		ENSG00000123843	0.3715	0.00162465	0.130384	0.658022	1
ENSG00000123870	ZNF137P	19	52588505	52597345	+	havana	10	transcribed_unprocessed_pseudogene		havana		ENSG00000123870	45.2821	-1.95931e-05	0.00289218	0.653744	1		ENSG00000123870	45.2821	-0.000792532	0.0202241	0.00814321	0.593503		ENSG00000123870	45.2821	-0.000991992	0.0153843	0.0543406	1
ENSG00000123892	RAB38	11	88113242	88175467	-	ensembl_havana	11	protein_coding		ensembl_havana		ENSG00000123892	28.6073	3.96749e-05	0.00465406	0.427279	1		ENSG00000123892	28.6073	-8.43149e-06	0.00378207	0.84715	1		ENSG00000123892	28.6073	-0.000236322	0.0109296	0.396292	1
ENSG00000123901	GPR83	11	94377311	94401419	-	ensembl_havana	8	protein_coding		ensembl_havana		ENSG00000123901	3.3555	-0.000931434	0.0422843	0.110279	1		ENSG00000123901	3.3555	-0.000881733	0.040686	0.117838	1		ENSG00000123901	3.3555	1.49913e-05	0.0188142	0.964584	1
ENSG00000123908	AGO2	8	140520156	140635619	-	ensembl_havana	11	protein_coding		ensembl_havana		ENSG00000123908	2482.78	0.000127415	0.00294991	0.10627	1		ENSG00000123908	2482.78	7.46452e-05	0.00267785	0.313893	1		ENSG00000123908	2482.78	-0.000189444	0.00663724	0.61541	1
ENSG00000123933	MXD4	4	2247432	2262294	-	ensembl_havana	16	protein_coding		ensembl_havana		ENSG00000123933	3041.77	7.81896e-05	0.00262141	0.361001	1		ENSG00000123933	3041.77	-7.78907e-05	0.00262793	0.354322	1		ENSG00000123933	3041.77	-0.000971677	0.0111695	0.112504	1
ENSG00000123965	PMS2P5	7	74894116	74897835	+	havana	13	unprocessed_pseudogene		havana		ENSG00000123965	18.0092	1.3723e-05	0.00343155	0.737407	1		ENSG00000123965	18.0092	-5.84947e-06	0.0034304	0.88709	1		ENSG00000123965	18.0092	-0.000114013	0.00965115	0.682893	1
ENSG00000123975	CKS2	9	89311198	89316703	+	ensembl_havana	4	protein_coding		ensembl_havana		ENSG00000123975	811.927	1.63693e-05	0.00323805	0.687549	1		ENSG00000123975	811.927	1.61198e-05	0.00329419	0.696113	1		ENSG00000123975	811.927	-9.1743e-07	0.00913826	0.997493	1
ENSG00000123977	DAW1	2	227871054	227924344	+	ensembl_havana	9	protein_coding		ensembl_havana		ENSG00000123977	1.21964	0.000326202	0.0238004	0.278311	1		ENSG00000123977	1.21964	-0.000142717	0.0163394	0.508462	1		ENSG00000123977	1.21964	-0.00122644	0.0498481	0.13238	1
ENSG00000123983	ACSL3	2	222860934	222944639	+	ensembl_havana	13	protein_coding		ensembl_havana		ENSG00000123983	5278.88	-2.26831e-05	0.00266772	0.686132	1		ENSG00000123983	5278.88	-1.4331e-05	0.00266383	0.795073	1		ENSG00000123983	5278.88	4.32272e-05	0.00732483	0.905411	1
ENSG00000123989	CHPF	2	219538947	219543787	-	ensembl_havana	13	protein_coding		ensembl_havana		ENSG00000123989	5486.59	4.22031e-05	0.00268774	0.483816	1		ENSG00000123989	5486.59	5.31335e-05	0.00274952	0.376296	1		ENSG00000123989	5486.59	6.34094e-05	0.0071002	0.862656	1
ENSG00000123992	DNPEP	2	219373546	219400022	-	ensembl_havana	18	protein_coding		ensembl_havana		ENSG00000123992	1454.52	-1.85739e-05	0.00257847	0.851285	1		ENSG00000123992	1454.52	-1.96559e-05	0.00257905	0.839765	1		ENSG00000123992	1454.52	-5.35782e-06	0.00513921	0.987288	1
ENSG00000123999	INHA	2	219569162	219575713	+	ensembl_havana	4	protein_coding		ensembl_havana		ENSG00000123999	2.07781	0.00010196	0.0112163	0.41677	1		ENSG00000123999	2.07781	-9.60517e-05	0.012292	0.525262	1		ENSG00000123999	2.07781	-0.000508562	0.0262287	0.223784	1
ENSG00000124003	MOGAT1	2	222671786	222709930	+	ensembl_havana	12	protein_coding		ensembl_havana		ENSG00000124003	0.0802093	0.000125707	0.111402	0.968062	1		ENSG00000124003	0.0802093	0.00051538	0.118997	0.880954	1		ENSG00000124003	0.0802093	0.000447192	0.147094	0.923245	1
ENSG00000124006	OBSL1	2	219550729	219571859	-	ensembl_havana	14	protein_coding		ensembl_havana		ENSG00000124006	1338.78	-0.000134482	0.0028659	0.108464	1		ENSG00000124006	1338.78	3.47942e-05	0.00260061	0.658023	1		ENSG00000124006	1338.78	0.00122279	0.0129858	0.0789796	1
ENSG00000124019	FAM124B	2	224378698	224402085	-	ensembl_havana	9	protein_coding		ensembl_havana		ENSG00000124019	0.501722	0.000115139	0.0398182	0.885632	1		ENSG00000124019	0.501722	0.00030662	0.0445722	0.734552	1		ENSG00000124019	0.501722	0.000207858	0.0530218	0.863309	1
ENSG00000124067	SLC12A4	16	67943474	67969601	-	ensembl_havana	16	protein_coding		ensembl_havana		ENSG00000124067	2542.66	-2.8807e-05	0.00258169	0.761855	1		ENSG00000124067	2542.66	0.000175088	0.00287389	0.0732189	1		ENSG00000124067	2542.66	0.00136424	0.0130235	0.0688795	1
ENSG00000124074	ENKD1	16	67662945	67667265	-	ensembl_havana	11	protein_coding		ensembl_havana		ENSG00000124074	262.423	-2.72104e-05	0.00261484	0.694242	1		ENSG00000124074	262.423	5.92768e-05	0.0026712	0.390753	1		ENSG00000124074	262.423	0.000489348	0.00869569	0.279151	1
ENSG00000124092	CTCFL	20	57495966	57525652	-	ensembl_havana	12	protein_coding		ensembl_havana		ENSG00000124092	0.133831	0.000967047	0.118265	0.767399	1		ENSG00000124092	0.133831	-3.28616e-05	0.117103	0.992299	1		ENSG00000124092	0.133831	-0.00124554	0.153228	0.794042	1
ENSG00000124097	HMGB1P1	20	57488392	57489027	-	havana	7	processed_pseudogene		havana		ENSG00000124097	0.655852	0.000557471	0.0378157	0.328396	1		ENSG00000124097	0.655852	2.23398e-06	0.0230736	0.995525	1		ENSG00000124097	0.655852	-0.000654361	0.0442096	0.408605	1
ENSG00000124098	FAM210B	20	56358915	56368663	+	ensembl_havana	9	protein_coding		ensembl_havana		ENSG00000124098	5346.86	-1.61638e-05	0.0026085	0.815145	1		ENSG00000124098	5346.86	-2.74941e-05	0.0026197	0.686241	1		ENSG00000124098	5346.86	-5.55128e-05	0.00650016	0.878879	1
ENSG00000124102	PI3	20	45174876	45176544	+	ensembl_havana	4	protein_coding		ensembl_havana		ENSG00000124102	0.0986333	0.000376945	0.11241	0.905001	1		ENSG00000124102	0.0986333	0.000430152	0.118428	0.900208	1		ENSG00000124102	0.0986333	3.40626e-05	0.146116	0.994118	1
ENSG00000124103	FAM209A	20	56517187	56526142	+	ensembl_havana	8	protein_coding		ensembl_havana		ENSG00000124103	0.838577	0.000266584	0.0270162	0.518765	1		ENSG00000124103	0.838577	0.000275294	0.0275857	0.524189	1		ENSG00000124103	0.838577	-2.73102e-06	0.0278003	0.995931	1
ENSG00000124104	SNX21	20	45833810	45843275	+	ensembl_havana	18	protein_coding		ensembl_havana		ENSG00000124104	2314.86	-5.78475e-05	0.00261446	0.470012	1		ENSG00000124104	2314.86	-0.000100842	0.00271679	0.208295	1		ENSG00000124104	2314.86	-0.00017782	0.00632586	0.631931	1
ENSG00000124107	SLPI	20	45252239	45254564	-	ensembl_havana	5	protein_coding		ensembl_havana		ENSG00000124107	2.41572	5.15791e-06	0.0100051	0.968679	1		ENSG00000124107	2.41572	0.000318688	0.022388	0.250373	1		ENSG00000124107	2.41572	0.000392211	0.0248325	0.327046	1
ENSG00000124116	WFDC3	20	45747944	45791932	-	ensembl_havana	18	protein_coding		ensembl_havana		ENSG00000124116	10.2837	6.64277e-05	0.00688668	0.342481	1		ENSG00000124116	10.2837	-0.000100247	0.00861322	0.252246	1		ENSG00000124116	10.2837	-0.000825451	0.0249353	0.0714255	1
ENSG00000124120	TTPAL	20	44475886	44494603	+	ensembl_havana	10	protein_coding		ensembl_havana		ENSG00000124120	1662.12	-0.000264721	0.00276868	0.0445472	1		ENSG00000124120	1662.12	-4.10791e-05	0.00257043	0.744073	1		ENSG00000124120	1662.12	0.000722399	0.00792069	0.152054	1
ENSG00000124126	PREX1	20	48624252	48827883	-	ensembl_havana	13	protein_coding		ensembl_havana		ENSG00000124126	519.576	3.74797e-05	0.00298853	0.42657	1		ENSG00000124126	519.576	-1.34144e-05	0.0028118	0.765102	1		ENSG00000124126	519.576	-0.000352814	0.00950989	0.3477	1
ENSG00000124134	KCNS1	20	45092310	45101112	-	ensembl_havana	8	protein_coding		ensembl_havana		ENSG00000124134	8.12584	-0.000100236	0.0103936	0.369927	1		ENSG00000124134	8.12584	-4.7826e-05	0.00797839	0.60178	1		ENSG00000124134	8.12584	7.74434e-05	0.0129568	0.749712	1
ENSG00000124143	ARHGAP40	20	38601934	38651035	+	ensembl_havana	10	protein_coding		ensembl_havana		ENSG00000124143	0.0402429	0.000267485	0.111814	0.932256	1		ENSG00000124143	0.0402429	0	0.117098	1	1		ENSG00000124143	0.0402429	-0.000308926	0.146545	0.946792	1
ENSG00000124145	SDC4	20	45325288	45348424	-	ensembl_havana	6	protein_coding		ensembl_havana		ENSG00000124145	8769.4	7.01982e-05	0.00279324	0.270166	1		ENSG00000124145	8769.4	-3.87291e-06	0.00262976	0.94892	1		ENSG00000124145	8769.4	-0.000431127	0.00873336	0.318371	1
ENSG00000124151	NCOA3	20	47501902	47656877	+	ensembl_havana	18	protein_coding		ensembl_havana		ENSG00000124151	3166.5	0.000107947	0.0026327	0.2508	1		ENSG00000124151	3166.5	7.51954e-05	0.00260373	0.412106	1		ENSG00000124151	3166.5	-9.24111e-05	0.00547235	0.789949	1
ENSG00000124155	PIGT	20	45416067	45456934	+	ensembl_havana	17	protein_coding		ensembl_havana		ENSG00000124155	7535.79	1.50186e-05	0.00257292	0.895528	1		ENSG00000124155	7535.79	5.45479e-05	0.00257612	0.626905	1		ENSG00000124155	7535.79	0.00010302	0.00482693	0.755474	1
ENSG00000124157	SEMG2	20	45221300	45224458	+	ensembl_havana	6	protein_coding		ensembl_havana		ENSG00000124157	0.0193595	0.000249534	0.11178	0.936794	1		ENSG00000124157	0.0193595	0	0.117098	1	NA		ENSG00000124157	0.0193595	-0.000419307	0.146977	0.927979	1
ENSG00000124159	MATN4	20	45293445	45308529	-	ensembl_havana	15	protein_coding		ensembl_havana		ENSG00000124159	0.506133	-0.000203857	0.0319005	0.720147	1		ENSG00000124159	0.506133	-0.00032926	0.0363109	0.614116	1		ENSG00000124159	0.506133	-0.000110238	0.0398348	0.895364	1
ENSG00000124160	NCOA5	20	46060985	46089952	-	ensembl_havana	11	protein_coding		ensembl_havana		ENSG00000124160	1296.46	8.7536e-05	0.00257942	0.458291	1		ENSG00000124160	1296.46	1.25709e-06	0.00257171	0.991327	1		ENSG00000124160	1296.46	-0.000218018	0.0051705	0.532345	1
ENSG00000124164	VAPB	20	58389122	58451101	+	ensembl_havana	15	protein_coding		ensembl_havana		ENSG00000124164	2278.01	-6.60618e-05	0.00257253	0.603319	1		ENSG00000124164	2278.01	0.000147137	0.0025934	0.240129	1		ENSG00000124164	2278.01	0.000761266	0.00819525	0.14245	1
ENSG00000124171	PARD6B	20	50731544	50756795	+	ensembl_havana	8	protein_coding		ensembl_havana		ENSG00000124171	5.14989	-0.000149436	0.0113649	0.195606	1		ENSG00000124171	5.14989	5.41634e-05	0.00660614	0.437456	1		ENSG00000124171	5.14989	0.000828736	0.0269278	0.0788499	1
ENSG00000124172	ATP5E	20	59025467	59032382	-	ensembl_havana	9	protein_coding		ensembl_havana		ENSG00000124172	6760.09	4.52046e-05	0.00257054	0.726814	1		ENSG00000124172	6760.09	-3.03763e-05	0.00256973	0.810668	1		ENSG00000124172	6760.09	-0.000168849	0.00468265	0.611953	1
ENSG00000124177	CHD6	20	41402101	41618494	-	ensembl_havana	14	protein_coding		ensembl_havana		ENSG00000124177	1667.51	2.61922e-05	0.00257353	0.817906	1		ENSG00000124177	1667.51	0.000256989	0.00304403	0.0306309	0.94803		ENSG00000124177	1667.51	0.0010874	0.0106241	0.0919822	1
ENSG00000124181	PLCG1	20	41136960	41196801	+	ensembl_havana	14	protein_coding		ensembl_havana		ENSG00000124181	2132.62	-2.79481e-05	0.00258822	0.745747	1		ENSG00000124181	2132.62	8.98481e-06	0.00258655	0.915334	1		ENSG00000124181	2132.62	0.000132468	0.00586303	0.711624	1
ENSG00000124191	TOX2	20	43914864	44069616	+	ensembl_havana	17	protein_coding		ensembl_havana		ENSG00000124191	101.705	-2.40456e-05	0.00401346	0.592334	1		ENSG00000124191	101.705	-1.11987e-05	0.00378557	0.797968	1		ENSG00000124191	101.705	6.14891e-05	0.00981986	0.814207	1
ENSG00000124193	SRSF6	20	43457928	43464247	+	ensembl_havana	14	protein_coding		ensembl_havana		ENSG00000124193	5064.12	-3.13946e-06	0.00259197	0.968077	1		ENSG00000124193	5064.12	0.00019192	0.00374481	0.034838	0.98402		ENSG00000124193	5064.12	0.0014362	0.0143275	0.0609956	1
ENSG00000124194	GDAP1L1	20	44247099	44280917	+	ensembl_havana	16	protein_coding		ensembl_havana		ENSG00000124194	0.983996	6.56006e-05	0.0139791	0.734122	1		ENSG00000124194	0.983996	0.000313289	0.0234458	0.30283	1		ENSG00000124194	0.983996	0.000221915	0.0226293	0.565815	1
ENSG00000124196	GTSF1L	20	43726164	43726998	-	ensembl_havana	5	protein_coding		ensembl_havana		ENSG00000124196	0.0197772	0.000168517	0.111505	0.957221	1		ENSG00000124196	0.0197772	0	0.117098	1	NA		ENSG00000124196	0.0197772	-0.000134149	0.146204	0.976849	1
ENSG00000124198	ARFGEF2	20	48921890	49036693	+	ensembl_havana	8	protein_coding		ensembl_havana		ENSG00000124198	3363.24	5.6471e-05	0.00258977	0.547049	1		ENSG00000124198	3363.24	0.000158075	0.00279906	0.0969467	1		ENSG00000124198	3363.24	0.000383703	0.00690408	0.351318	1
ENSG00000124201	ZNFX1	20	49237946	49278426	-	ensembl_havana	14	protein_coding		ensembl_havana		ENSG00000124201	4336.2	0.000212239	0.0027944	0.0606791	1		ENSG00000124201	4336.2	7.82791e-05	0.00258418	0.466714	1		ENSG00000124201	4336.2	-0.000389457	0.00639026	0.332825	1
ENSG00000124203	ZNF831	20	59123381	59259113	+	ensembl_havana	6	protein_coding		ensembl_havana		ENSG00000124203	0.0195878	0.000163217	0.111491	0.958561	1		ENSG00000124203	0.0195878	0	0.117098	1	NA		ENSG00000124203	0.0195878	-0.000220932	0.146356	0.961908	1
ENSG00000124207	CSE1L	20	49046246	49096960	+	ensembl_havana	16	protein_coding		ensembl_havana		ENSG00000124207	3933.6	4.08367e-05	0.00276016	0.453802	1		ENSG00000124207	3933.6	6.01632e-06	0.00267346	0.908981	1		ENSG00000124207	3933.6	-0.000203042	0.00796312	0.589033	1
ENSG00000124208	TMEM189-UBE2V1	20	50081124	50153637	-	ensembl_havana	16	protein_coding		ensembl_havana		ENSG00000124208	35.9709	0.000194532	0.0191672	0.438641	1		ENSG00000124208	35.9709	0.000301056	0.0237057	0.340753	1		ENSG00000124208	35.9709	5.98281e-05	0.0198033	0.866166	1
ENSG00000124209	RAB22A	20	58309696	58367507	+	ensembl_havana	3	protein_coding		ensembl_havana		ENSG00000124209	3235.36	-6.97394e-06	0.00256993	0.95624	1		ENSG00000124209	3235.36	-4.18723e-05	0.00257076	0.736982	1		ENSG00000124209	3235.36	-7.89122e-05	0.00447122	0.805923	1
ENSG00000124212	PTGIS	20	49503874	49568146	-	ensembl_havana	5	protein_coding		ensembl_havana		ENSG00000124212	8727.8	-6.18374e-06	0.00330965	0.877375	1		ENSG00000124212	8727.8	-4.34732e-05	0.00435821	0.374274	1		ENSG00000124212	8727.8	-0.000185364	0.00992411	0.520427	1
ENSG00000124214	STAU1	20	49113339	49188367	-	ensembl_havana	19	protein_coding		ensembl_havana		ENSG00000124214	5392.69	9.17312e-05	0.0025574	0.697228	1		ENSG00000124214	5392.69	9.62522e-05	0.00255695	0.677275	1		ENSG00000124214	5392.69	1.04048e-05	0.00335881	0.976109	1
ENSG00000124215	CDH26	20	59958427	60034011	+	ensembl_havana	16	protein_coding		ensembl_havana		ENSG00000124215	3.64117	-0.000913549	0.0346689	0.0465646	1		ENSG00000124215	3.64117	-0.000169227	0.0132036	0.231851	1		ENSG00000124215	3.64117	0.000181762	0.0140126	0.483223	1
ENSG00000124216	SNAI1	20	49982999	49988886	+	ensembl_havana	3	protein_coding		ensembl_havana		ENSG00000124216	579.184	-9.14684e-06	0.00316019	0.818976	1		ENSG00000124216	579.184	0.000456213	0.0165701	0.0241835	0.875791		ENSG00000124216	579.184	0.001194	0.0218119	0.0307964	1
ENSG00000124217	MOCS3	20	50958826	50963931	+	ensembl_havana	4	protein_coding		ensembl_havana		ENSG00000124217	408.86	-9.13904e-05	0.00257516	0.475021	1		ENSG00000124217	408.86	-0.000381658	0.00384938	0.00832115	0.594		ENSG00000124217	408.86	-0.00104585	0.00986701	0.0928127	1
ENSG00000124222	STX16	20	58651253	58679526	+	ensembl_havana	22	protein_coding		ensembl_havana		ENSG00000124222	2381.32	-0.000192034	0.00283252	0.0662213	1		ENSG00000124222	2381.32	0.000165498	0.00274166	0.102487	1		ENSG00000124222	2381.32	0.0119212	0.0445694	0.00277237	0.303021
ENSG00000124224	PPP4R1L	20	58228940	58309439	-	havana	16	transcribed_unprocessed_pseudogene		havana		ENSG00000124224	188.59	-0.00010102	0.00336195	0.116833	1		ENSG00000124224	188.59	-0.00012342	0.00393033	0.0753245	1		ENSG00000124224	188.59	-7.52078e-05	0.00732043	0.837129	1
ENSG00000124225	PMEPA1	20	57648392	57711536	-	ensembl_havana	15	protein_coding		ensembl_havana		ENSG00000124225	920.39	3.06838e-05	0.00331713	0.477147	1		ENSG00000124225	920.39	6.3895e-06	0.00303424	0.875001	1		ENSG00000124225	920.39	-0.000146978	0.00916604	0.638201	1
ENSG00000124226	RNF114	20	49936336	49953892	+	ensembl_havana	10	protein_coding		ensembl_havana		ENSG00000124226	2682.25	9.42654e-05	0.00257967	0.43238	1		ENSG00000124226	2682.25	-0.000107943	0.00258493	0.359788	1		ENSG00000124226	2682.25	-0.000777173	0.00853544	0.141968	1
ENSG00000124228	DDX27	20	49219295	49244077	+	ensembl_havana	14	protein_coding		ensembl_havana		ENSG00000124228	1737.19	4.50985e-05	0.00256191	0.813449	1		ENSG00000124228	1737.19	5.03188e-05	0.00256136	0.788771	1		ENSG00000124228	1737.19	1.00094e-05	0.00359142	0.975118	1
ENSG00000124243	BCAS4	20	50794894	50882676	+	ensembl_havana	17	protein_coding		ensembl_havana		ENSG00000124243	335.532	0.000134334	0.00526896	0.0617498	1		ENSG00000124243	335.532	3.29076e-05	0.0028769	0.495044	1		ENSG00000124243	335.532	-0.000394842	0.00953868	0.316414	1
ENSG00000124249	KCNK15	20	44745780	44752313	+	ensembl_havana	6	protein_coding		ensembl_havana		ENSG00000124249	230.12	1.60141e-05	0.00312451	0.694639	1		ENSG00000124249	230.12	-2.35165e-06	0.00306699	0.953474	1		ENSG00000124249	230.12	-0.000118052	0.00916163	0.69905	1
ENSG00000124251	TP53TG5	20	45372563	45407889	-	ensembl_havana	10	protein_coding		ensembl_havana		ENSG00000124251	0.163858	0.000949781	0.118101	0.77131	1		ENSG00000124251	0.163858	0	0.117098	1	1		ENSG00000124251	0.163858	-0.00139167	0.154969	0.772357	1
ENSG00000124256	ZBP1	20	57603846	57620576	-	ensembl_havana	14	protein_coding		ensembl_havana		ENSG00000124256	0.0851689	-0.0563357	0.745072	0.0349268	1		ENSG00000124256	0.0851689	-0.0951135	1.00052	0.0223349	0.86297		ENSG00000124256	0.0851689	0	0.145974	1	1
ENSG00000124257	NEURL2	20	45888625	45891287	-	ensembl_havana	6	protein_coding		ensembl_havana		ENSG00000124257	33.924	3.58591e-06	0.00286294	0.931682	1		ENSG00000124257	33.924	3.64409e-05	0.00322276	0.421554	1		ENSG00000124257	33.924	0.000208105	0.00908181	0.535887	1
ENSG00000124260	MAGEA10	X	152133310	152138578	-	ensembl_havana	11	protein_coding		ensembl_havana		ENSG00000124260	0.0195805	0.000247722	0.111772	0.937249	1		ENSG00000124260	0.0195805	0	0.117098	1	NA		ENSG00000124260	0.0195805	-0.000190208	0.146294	0.967192	1
ENSG00000124275	MTRR	5	7851186	7906025	+	ensembl_havana	14	protein_coding		ensembl_havana		ENSG00000124275	1489.49	-7.02438e-05	0.00263357	0.375505	1		ENSG00000124275	1489.49	-6.89823e-06	0.00259396	0.928721	1		ENSG00000124275	1489.49	0.000264887	0.00680824	0.496924	1
ENSG00000124279	FASTKD3	5	7859159	7869037	-	ensembl_havana	11	protein_coding		ensembl_havana		ENSG00000124279	259.461	-3.43021e-05	0.00262305	0.617481	1		ENSG00000124279	259.461	2.00948e-05	0.00261586	0.76558	1		ENSG00000124279	259.461	0.000271945	0.00735074	0.492109	1
ENSG00000124299	PEPD	19	33386950	33521794	-	ensembl_havana	13	protein_coding		ensembl_havana		ENSG00000124299	3029.55	-4.67308e-05	0.00274064	0.418295	1		ENSG00000124299	3029.55	-1.18233e-05	0.00265695	0.832038	1		ENSG00000124299	3029.55	0.000191496	0.00768594	0.612414	1
ENSG00000124302	CHST8	19	33621955	33773509	+	ensembl_havana	12	protein_coding		ensembl_havana		ENSG00000124302	5.30371	0.000270872	0.0206598	0.280332	1		ENSG00000124302	5.30371	-5.82689e-05	0.0127515	0.737939	1		ENSG00000124302	5.30371	-0.000626683	0.0329048	0.230319	1
ENSG00000124313	IQSEC2	X	53225828	53321328	-	ensembl_havana	13	protein_coding		ensembl_havana		ENSG00000124313	497.202	2.02635e-05	0.00261114	0.768519	1		ENSG00000124313	497.202	-6.83177e-05	0.00270429	0.32208	1		ENSG00000124313	497.202	-0.000510326	0.00885984	0.265317	1
ENSG00000124333	VAMP7	X	155881293	155943769	+	ensembl_havana	15	protein_coding		ensembl_havana		ENSG00000124333	2983.61	-0.000105426	0.00257343	0.441968	1		ENSG00000124333	2983.61	-5.4042e-05	0.00256914	0.68759	1		ENSG00000124333	2983.61	9.80708e-05	0.00431822	0.758969	1
ENSG00000124334	IL9R	X	155997581	156010817	+	ensembl_havana	17	protein_coding		ensembl_havana		ENSG00000124334	0.329569	0.000284548	0.0735061	0.87422	1		ENSG00000124334	0.329569	-0.000748471	0.0832441	0.715208	1		ENSG00000124334	0.329569	-0.00131261	0.10912	0.650196	1
ENSG00000124343	XG	X	2752050	2815927	+	ensembl_havana	12	protein_coding		ensembl_havana		ENSG00000124343	2846.82	1.75093e-05	0.00272839	0.721245	1		ENSG00000124343	2846.82	-3.90538e-05	0.00288156	0.435703	1		ENSG00000124343	2846.82	-0.000393195	0.00938195	0.325002	1
ENSG00000124356	STAMBP	2	73828916	73873659	+	ensembl_havana	15	protein_coding		ensembl_havana		ENSG00000124356	1013.46	-5.8893e-05	0.00260678	0.481295	1		ENSG00000124356	1013.46	9.15215e-06	0.00258904	0.910909	1		ENSG00000124356	1013.46	0.000271483	0.00663406	0.484419	1
ENSG00000124357	NAGK	2	71064344	71079805	+	ensembl_havana	12	protein_coding		ensembl_havana		ENSG00000124357	2503.33	-3.65713e-05	0.00258154	0.707113	1		ENSG00000124357	2503.33	0.000152452	0.00272624	0.119828	1		ENSG00000124357	2503.33	0.0010999	0.0113876	0.0937898	1
ENSG00000124370	MCEE	2	71109684	71130239	-	ensembl_havana	10	protein_coding		ensembl_havana		ENSG00000124370	282.739	-1.83034e-05	0.00259399	0.815724	1		ENSG00000124370	282.739	-6.42133e-06	0.00259392	0.933634	1		ENSG00000124370	282.739	4.51602e-05	0.00599629	0.899264	1
ENSG00000124374	PAIP2B	2	71182739	71227083	-	ensembl_havana	8	protein_coding		ensembl_havana		ENSG00000124374	32.2869	-4.72786e-06	0.00283667	0.911417	1		ENSG00000124374	32.2869	-2.41168e-05	0.00299198	0.58204	1		ENSG00000124374	32.2869	-0.000126595	0.00870114	0.702852	1
ENSG00000124380	SNRNP27	2	69893560	69905575	+	ensembl_havana	10	protein_coding		ensembl_havana		ENSG00000124380	1072.12	-7.35143e-05	0.00257185	0.576724	1		ENSG00000124380	1072.12	0.000177527	0.00260393	0.172877	1		ENSG00000124380	1072.12	0.00100616	0.00949252	0.0964033	1
ENSG00000124383	MPHOSPH10	2	71130314	71150101	+	ensembl_havana	8	protein_coding		ensembl_havana		ENSG00000124383	1440.75	0.000136358	0.00260065	0.241548	1		ENSG00000124383	1440.75	1.3176e-05	0.00257245	0.907601	1		ENSG00000124383	1440.75	-0.000345867	0.0059276	0.368432	1
ENSG00000124391	IL17C	16	88638591	88640473	+	ensembl_havana	4	protein_coding		ensembl_havana		ENSG00000124391	0.0834427	-6.20142e-05	0.111302	0.984231	1		ENSG00000124391	0.0834427	0.000432498	0.11834	0.89956	1		ENSG00000124391	0.0834427	0.000590494	0.147744	0.899033	1
ENSG00000124399	NDUFB4P12	4	43898962	43899351	+	havana	4	processed_pseudogene		havana		ENSG00000124399	0.636313	-0.000277838	0.0288953	0.544215	1		ENSG00000124399	0.636313	-1.31817e-05	0.0233493	0.973998	1		ENSG00000124399	0.636313	0.000333293	0.0357174	0.620612	1
ENSG00000124406	ATP8A1	4	42408373	42657105	-	ensembl_havana	16	protein_coding		ensembl_havana		ENSG00000124406	56.9702	2.29471e-05	0.00374497	0.594508	1		ENSG00000124406	56.9702	-1.06463e-05	0.0035694	0.800552	1		ENSG00000124406	56.9702	-0.000189744	0.0101598	0.500341	1
ENSG00000124422	USP22	17	20999593	21043760	-	ensembl_havana	11	protein_coding		ensembl_havana		ENSG00000124422	9335.9	-1.07013e-05	0.00256718	0.9408	1		ENSG00000124422	9335.9	0.000147006	0.00257788	0.299031	1		ENSG00000124422	9335.9	0.000363002	0.00529318	0.332834	1
ENSG00000124429	POF1B	X	85277396	85379743	-	ensembl_havana	17	protein_coding		ensembl_havana		ENSG00000124429	0.0186614	0	0.111273	1	1		ENSG00000124429	0.0186614	0.000169557	0.117307	0.960325	NA		ENSG00000124429	0.0186614	0.000233354	0.146384	0.959773	1
ENSG00000124440	HIF3A	19	46297046	46343433	+	ensembl_havana	15	protein_coding		ensembl_havana		ENSG00000124440	6.05081	-0.00623358	0.13092	0.0245968	1		ENSG00000124440	6.05081	-0.000619927	0.0362097	0.225003	1		ENSG00000124440	6.05081	0.00047712	0.0330227	0.388306	1
ENSG00000124444	ZNF576	19	43596392	43601157	+	ensembl_havana	15	protein_coding		ensembl_havana		ENSG00000124444	387.057	-0.000130979	0.00283888	0.117079	1		ENSG00000124444	387.057	-2.82383e-06	0.00259178	0.971389	1		ENSG00000124444	387.057	0.000663576	0.00936133	0.191055	1
ENSG00000124449	IRGC	19	43716010	43720021	+	ensembl_havana	6	protein_coding		ensembl_havana		ENSG00000124449	0.0256495	0.000217726	0.111659	0.944797	1		ENSG00000124449	0.0256495	0	0.117098	1	NA		ENSG00000124449	0.0256495	-0.000305659	0.146575	0.94737	1
ENSG00000124459	ZNF45	19	43912629	43935278	-	ensembl_havana	11	protein_coding		ensembl_havana		ENSG00000124459	535.755	-3.29738e-05	0.00258062	0.736298	1		ENSG00000124459	535.755	-6.01758e-05	0.00258858	0.531843	1		ENSG00000124459	535.755	-8.78288e-05	0.00528599	0.797314	1
ENSG00000124466	LYPD3	19	43460787	43465660	-	ensembl_havana	8	protein_coding		ensembl_havana		ENSG00000124466	16.8942	-3.02413e-05	0.00398838	0.50164	1		ENSG00000124466	16.8942	-2.62127e-05	0.00395739	0.561992	1		ENSG00000124466	16.8942	1.78309e-05	0.00957098	0.947088	1
ENSG00000124467	PSG8	19	42752686	42855691	-	ensembl_havana	18	protein_coding		ensembl_havana		ENSG00000124467	2.25357	-0.000555181	0.0335534	0.222282	1		ENSG00000124467	2.25357	-6.76322e-06	0.0136586	0.972975	1		ENSG00000124467	2.25357	0.000615929	0.0363638	0.301269	1
ENSG00000124469	CEACAM8	19	42580241	42595055	-	ensembl_havana	11	protein_coding		ensembl_havana		ENSG00000124469	0.0196098	0	0.111273	1	1		ENSG00000124469	0.0196098	0.00014577	0.117253	0.965877	NA		ENSG00000124469	0.0196098	0.00017885	0.146273	0.969148	1
ENSG00000124479	NDP	X	43948776	43973504	-	ensembl_havana	8	protein_coding		ensembl_havana		ENSG00000124479	29.5369	4.59128e-05	0.00610645	0.473172	1		ENSG00000124479	29.5369	-5.86847e-05	0.00689003	0.418245	1		ENSG00000124479	29.5369	-0.000419286	0.0166436	0.187753	1
ENSG00000124486	USP9X	X	41085635	41236579	+	ensembl_havana	12	protein_coding		ensembl_havana		ENSG00000124486	7832.83	7.80516e-05	0.00257623	0.518423	1		ENSG00000124486	7832.83	-7.28694e-05	0.00257602	0.538451	1		ENSG00000124486	7832.83	-0.000450757	0.00643076	0.276688	1
ENSG00000124491	F13A1	6	6144085	6321013	-	ensembl_havana	15	protein_coding		ensembl_havana		ENSG00000124491	2.84639	-0.000194785	0.0187778	0.420728	1		ENSG00000124491	2.84639	0.0101817	0.162534	0.0123312	0.70997		ENSG00000124491	2.84639	0.042659	0.373385	0.00405123	0.376823
ENSG00000124493	GRM4	6	34018645	34155622	-	ensembl_havana	13	protein_coding		ensembl_havana		ENSG00000124493	3.63082	-3.89386e-05	0.00706377	0.620909	1		ENSG00000124493	3.63082	0.00268016	0.0641182	0.0179785	0.812896		ENSG00000124493	3.63082	0.00553824	0.0973661	0.0122678	0.724764
ENSG00000124496	TRERF1	6	42224931	42452051	-	ensembl_havana	12	protein_coding		ensembl_havana		ENSG00000124496	892.618	1.21299e-06	0.00274282	0.978923	1		ENSG00000124496	892.618	-4.26365e-05	0.00304735	0.379263	1		ENSG00000124496	892.618	-0.000291829	0.0090304	0.430203	1
ENSG00000124507	PACSIN1	6	34466061	34535231	+	ensembl_havana	10	protein_coding		ensembl_havana		ENSG00000124507	0.845984	0.000229833	0.0344302	0.714418	1		ENSG00000124507	0.845984	0.00105786	0.0596579	0.312025	1		ENSG00000124507	0.845984	0.00058912	0.0511388	0.56941	1
ENSG00000124508	BTN2A2	6	26383096	26394874	+	ensembl_havana	16	protein_coding		ensembl_havana		ENSG00000124508	390.628	-4.3013e-05	0.00284102	0.408695	1		ENSG00000124508	390.628	7.65823e-06	0.00270242	0.87774	1		ENSG00000124508	390.628	0.000328197	0.00884935	0.401179	1
ENSG00000124523	SIRT5	6	13574529	13615158	+	ensembl_havana	15	protein_coding		ensembl_havana		ENSG00000124523	284.537	6.63184e-05	0.00259989	0.4613	1		ENSG00000124523	284.537	0.000162722	0.00289322	0.0799371	1		ENSG00000124523	284.537	0.00036434	0.00692301	0.372478	1
ENSG00000124532	MRS2	6	24402908	24426194	+	ensembl_havana	14	protein_coding		ensembl_havana		ENSG00000124532	722.728	4.0095e-05	0.00259003	0.648325	1		ENSG00000124532	722.728	-0.000181895	0.00313061	0.0521668	1		ENSG00000124532	722.728	-0.00202382	0.0168807	0.0374822	1
ENSG00000124535	WRNIP1	6	2765414	2786952	+	ensembl_havana	15	protein_coding		ensembl_havana		ENSG00000124535	1485.67	0.000279475	0.00258326	0.121599	1		ENSG00000124535	1485.67	0.00020753	0.00257048	0.241081	1		ENSG00000124535	1485.67	-9.74055e-05	0.00374783	0.761277	1
ENSG00000124541	RRP36	6	43021645	43034156	+	ensembl_havana	6	protein_coding		ensembl_havana		ENSG00000124541	1488.21	-9.81471e-05	0.00258202	0.405443	1		ENSG00000124541	1488.21	-6.24419e-05	0.00257572	0.5892	1		ENSG00000124541	1488.21	7.85235e-05	0.00468412	0.809662	1
ENSG00000124549	BTN2A3P	6	26421391	26432383	+	havana	14	transcribed_unprocessed_pseudogene		havana		ENSG00000124549	108.721	1.7003e-05	0.00265321	0.764862	1		ENSG00000124549	108.721	6.93987e-06	0.00265148	0.901344	1		ENSG00000124549	108.721	-5.38356e-05	0.00727861	0.882675	1
ENSG00000124557	BTN1A1	6	26501221	26510422	+	ensembl_havana	12	protein_coding		ensembl_havana		ENSG00000124557	0.298125	-0.000182947	0.111335	0.953457	1		ENSG00000124557	0.298125	0.00110415	0.124968	0.756051	1		ENSG00000124557	0.298125	0.00155181	0.156617	0.748464	1
ENSG00000124562	SNRPC	6	34757406	34773794	+	ensembl_havana	9	protein_coding		ensembl_havana		ENSG00000124562	1781.07	-7.45141e-05	0.00259914	0.426	1		ENSG00000124562	1781.07	-5.82919e-05	0.00259316	0.524984	1		ENSG00000124562	1781.07	4.32657e-05	0.00537258	0.899559	1
ENSG00000124570	SERPINB6	6	2948159	2972165	-	ensembl_havana	17	protein_coding		ensembl_havana		ENSG00000124570	3004.75	1.74068e-06	0.00258654	0.983511	1		ENSG00000124570	3004.75	-6.58795e-05	0.00261563	0.428199	1		ENSG00000124570	3004.75	-0.000275085	0.00661472	0.478874	1
ENSG00000124571	XPO5	6	43522330	43576075	-	ensembl_havana	17	protein_coding		ensembl_havana		ENSG00000124571	1633.74	0.000143025	0.0031251	0.0764642	1		ENSG00000124571	1633.74	6.89296e-06	0.00260014	0.924487	1		ENSG00000124571	1633.74	-0.000778597	0.0104344	0.152456	1
ENSG00000124574	ABCC10	6	43427366	43450430	+	ensembl_havana	14	protein_coding		ensembl_havana		ENSG00000124574	726.466	2.45777e-06	0.00259238	0.97488	1		ENSG00000124574	726.466	-3.4434e-06	0.00259403	0.964258	1		ENSG00000124574	726.466	-2.34664e-05	0.0059963	0.947489	1
ENSG00000124575	HIST1H1D	6	26234268	26234933	-	ensembl_havana	6	protein_coding		ensembl_havana		ENSG00000124575	0.269505	-0.00435116	0.173978	0.304114	1		ENSG00000124575	0.269505	0.00164583	0.119687	0.600438	1		ENSG00000124575	0.269505	0.0118011	0.315629	0.182445	1
ENSG00000124587	PEX6	6	42963870	42979220	-	ensembl_havana	13	protein_coding		ensembl_havana		ENSG00000124587	883.044	-0.000197859	0.00650235	0.0299403	1		ENSG00000124587	883.044	-0.000105279	0.00402016	0.0984912	1		ENSG00000124587	883.044	0.000151758	0.00794284	0.6779	1
ENSG00000124588	NQO2	6	2987987	3028869	+	ensembl_havana	19	protein_coding		ensembl_havana		ENSG00000124588	1134.19	1.19406e-05	0.00270974	0.808393	1		ENSG00000124588	1134.19	-8.85558e-05	0.00377293	0.133987	1		ENSG00000124588	1134.19	-0.000728682	0.0117834	0.130241	1
ENSG00000124593	AL365205.1	6	41780349	41790141	+	ensembl_havana	15	protein_coding		ensembl_havana		ENSG00000124593	126.971	-1.28699e-05	0.00275827	0.781353	1		ENSG00000124593	126.971	-9.70408e-06	0.00276838	0.832657	1		ENSG00000124593	126.971	1.81828e-05	0.00810797	0.957923	1
ENSG00000124596	OARD1	6	41033627	41097787	-	ensembl_havana	16	protein_coding		ensembl_havana		ENSG00000124596	530.54	-3.78547e-05	0.0025926	0.655729	1		ENSG00000124596	530.54	-1.06347e-05	0.00258787	0.898292	1		ENSG00000124596	530.54	9.55987e-05	0.00581176	0.78771	1
ENSG00000124602	UNC5CL	6	41026911	41039217	-	ensembl_havana	9	protein_coding		ensembl_havana		ENSG00000124602	1.34199	9.78054e-05	0.0178887	0.711374	1		ENSG00000124602	1.34199	0.00049513	0.032449	0.279801	1		ENSG00000124602	1.34199	0.000302854	0.0280796	0.533717	1
ENSG00000124608	AARS2	6	44299654	44313326	-	ensembl_havana	4	protein_coding		ensembl_havana		ENSG00000124608	414.905	-1.70559e-05	0.00260585	0.809151	1		ENSG00000124608	414.905	-6.67384e-05	0.00268227	0.344422	1		ENSG00000124608	414.905	-0.000239434	0.00706725	0.537665	1
ENSG00000124610	HIST1H1A	6	26017085	26017732	-	ensembl_havana	4	protein_coding		ensembl_havana		ENSG00000124610	0.0204943	0	0.111273	1	1		ENSG00000124610	0.0204943	0.000274691	0.117645	0.935891	NA		ENSG00000124610	0.0204943	0.00024468	0.14641	0.957827	1
ENSG00000124613	ZNF391	6	27374615	27403904	+	ensembl_havana	8	protein_coding		ensembl_havana		ENSG00000124613	123.827	0.000579553	0.0183908	0.0153649	1		ENSG00000124613	123.827	9.888e-05	0.00593328	0.132338	1		ENSG00000124613	123.827	-0.000242634	0.00972675	0.445095	1
ENSG00000124614	RPS10	6	34417454	34426125	-	ensembl_havana	13	protein_coding		ensembl_havana		ENSG00000124614	22690.3	-3.14615e-05	0.00257822	0.75818	1		ENSG00000124614	22690.3	7.08643e-05	0.00258837	0.480315	1		ENSG00000124614	22690.3	0.000346263	0.00636054	0.379818	1
ENSG00000124615	MOCS1	6	39899578	39934551	-	ensembl_havana	17	protein_coding		ensembl_havana		ENSG00000124615	568.695	-6.10307e-05	0.00259007	0.521302	1		ENSG00000124615	568.695	8.7788e-05	0.00260891	0.351396	1		ENSG00000124615	568.695	0.000701022	0.00895969	0.174275	1
ENSG00000124635	HIST1H2BJ	6	27125897	27132750	-	ensembl_havana	8	protein_coding		ensembl_havana		ENSG00000124635	25.9057	6.51951e-05	0.00525555	0.243751	1		ENSG00000124635	25.9057	0.000242557	0.0118582	0.057982	1		ENSG00000124635	25.9057	0.000181552	0.00998134	0.524098	1
ENSG00000124641	MED20	6	41905354	41921139	-	ensembl_havana	15	protein_coding		ensembl_havana		ENSG00000124641	996.348	-0.000109574	0.00259023	0.334035	1		ENSG00000124641	996.348	3.54712e-05	0.00257444	0.749421	1		ENSG00000124641	996.348	0.000469898	0.00678768	0.269591	1
ENSG00000124657	OR2B6	6	27957241	27958182	+	ensembl_havana	1	protein_coding		ensembl_havana		ENSG00000124657	0.0988039	-9.57038e-05	0.11132	0.975666	1		ENSG00000124657	0.0988039	-0.000494337	0.118848	0.885685	1		ENSG00000124657	0.0988039	-0.000460859	0.147132	0.920913	1
ENSG00000124659	TBCC	6	42744481	42746096	-	ensembl_havana	6	protein_coding		ensembl_havana		ENSG00000124659	871.635	-6.6948e-05	0.00262569	0.402636	1		ENSG00000124659	871.635	6.523e-06	0.00259291	0.933314	1		ENSG00000124659	871.635	0.000316839	0.00707328	0.430851	1
ENSG00000124664	SPDEF	6	34537802	34556333	-	ensembl_havana	10	protein_coding		ensembl_havana		ENSG00000124664	0.723181	-1.58777e-05	0.0228031	0.967205	1		ENSG00000124664	0.723181	-0.000571875	0.0400606	0.374557	1		ENSG00000124664	0.723181	-0.000606953	0.0441987	0.454195	1
ENSG00000124678	TCP11	6	35118071	35148610	-	ensembl_havana	17	protein_coding		ensembl_havana		ENSG00000124678	5.92275	-1.89534e-06	0.00449195	0.970009	1		ENSG00000124678	5.92275	-7.72273e-05	0.00755516	0.319689	1		ENSG00000124678	5.92275	-0.000218224	0.0122613	0.403828	1
ENSG00000124688	MAD2L1BP	6	43629540	43640952	+	ensembl_havana	13	protein_coding		ensembl_havana		ENSG00000124688	827.959	0.000164417	0.00258628	0.231932	1		ENSG00000124688	827.959	0.000547539	0.00547622	0.00264715	0.300609		ENSG00000124688	827.959	0.000892466	0.00864568	0.111181	1
ENSG00000124702	KLHDC3	6	43014103	43021298	+	ensembl_havana	17	protein_coding		ensembl_havana		ENSG00000124702	2403.12	-9.95274e-05	0.00261145	0.306503	1		ENSG00000124702	2403.12	-0.000125461	0.00265688	0.192413	1		ENSG00000124702	2403.12	-8.99739e-05	0.00533403	0.793262	1
ENSG00000124713	GNMT	6	42960758	42963880	+	ensembl_havana	5	protein_coding		ensembl_havana		ENSG00000124713	5.29031	0.00028778	0.0177197	0.135398	1		ENSG00000124713	5.29031	2.52703e-05	0.00688286	0.75384	1		ENSG00000124713	5.29031	-0.000293681	0.0164635	0.314788	1
ENSG00000124721	DNAH8	6	38715341	39030529	+	ensembl_havana	17	protein_coding		ensembl_havana		ENSG00000124721	0.19554	-8.05858e-05	0.111189	0.97948	1		ENSG00000124721	0.19554	-0.00068881	0.120345	0.842474	1		ENSG00000124721	0.19554	-0.000705965	0.148402	0.879757	1
ENSG00000124731	TREM1	6	41267926	41286719	-	ensembl_havana	12	protein_coding		ensembl_havana		ENSG00000124731	0.634808	0.000279492	0.0481343	0.780441	1		ENSG00000124731	0.634808	0.000846001	0.0633812	0.51222	1		ENSG00000124731	0.634808	0.000505162	0.0647568	0.738667	1
ENSG00000124733	MEA1	6	43012094	43013968	-	ensembl_havana	3	protein_coding		ensembl_havana		ENSG00000124733	2223.36	-5.11335e-05	0.00258538	0.59637	1		ENSG00000124733	2223.36	-5.42662e-05	0.00258797	0.566706	1		ENSG00000124733	2223.36	-1.58753e-05	0.00523399	0.962629	1
ENSG00000124743	KLHL31	6	53647901	53665708	-	ensembl_havana	5	protein_coding		ensembl_havana		ENSG00000124743	0.391375	-3.91187e-05	0.0677363	0.980882	1		ENSG00000124743	0.391375	-0.00105639	0.085707	0.601641	1		ENSG00000124743	0.391375	-0.00115146	0.101609	0.6642	1
ENSG00000124749	COL21A1	6	56056590	56394094	-	ensembl_havana	16	protein_coding		ensembl_havana		ENSG00000124749	124.2	3.39445e-05	0.00460916	0.49396	1		ENSG00000124749	124.2	-2.16631e-05	0.00427246	0.650303	1		ENSG00000124749	124.2	-0.000275159	0.0116967	0.327872	1
ENSG00000124762	CDKN1A	6	36676460	36687339	+	ensembl_havana	13	protein_coding		ensembl_havana		ENSG00000124762	26000.2	-1.43869e-05	0.00271786	0.769506	1		ENSG00000124762	26000.2	8.60287e-07	0.00271392	0.985815	1		ENSG00000124762	26000.2	9.45946e-05	0.00795365	0.790389	1
ENSG00000124766	SOX4	6	21592768	21598619	+	havana	6	protein_coding		havana		ENSG00000124766	3517.61	-2.57172e-05	0.00326747	0.542193	1		ENSG00000124766	3517.61	-7.47103e-05	0.00494697	0.187686	1		ENSG00000124766	3517.61	-0.000196802	0.0094531	0.530145	1
ENSG00000124767	GLO1	6	38675925	38703141	-	ensembl_havana	6	protein_coding		ensembl_havana		ENSG00000124767	4681.79	-6.87283e-05	0.00256709	0.652847	1		ENSG00000124767	4681.79	0.000117175	0.00256985	0.434363	1		ENSG00000124767	4681.79	0.000411595	0.00536657	0.286612	1
ENSG00000124772	CPNE5	6	36740775	36840002	-	ensembl_havana	11	protein_coding		ensembl_havana		ENSG00000124772	5.74138	-1.25258e-05	0.00590717	0.852937	1		ENSG00000124772	5.74138	0.000187428	0.0135369	0.191523	1		ENSG00000124772	5.74138	0.000441325	0.0191811	0.190112	1
ENSG00000124780	KCNK17	6	39299001	39314553	-	ensembl_havana	13	protein_coding		ensembl_havana		ENSG00000124780	0.0197772	0.000168517	0.111505	0.957221	1		ENSG00000124780	0.0197772	0	0.117098	1	NA		ENSG00000124780	0.0197772	-0.000134149	0.146204	0.976849	1
ENSG00000124782	RREB1	6	7107597	7251980	+	ensembl_havana	19	protein_coding		ensembl_havana		ENSG00000124782	979.054	8.57386e-06	0.00259258	0.912768	1		ENSG00000124782	979.054	-6.88886e-05	0.00264061	0.375179	1		ENSG00000124782	979.054	-0.000358345	0.00738071	0.386534	1
ENSG00000124783	SSR1	6	7268306	7347446	-	ensembl_havana	12	protein_coding		ensembl_havana		ENSG00000124783	8694.56	1.72829e-05	0.00258221	0.850762	1		ENSG00000124783	8694.56	-8.31065e-05	0.00261323	0.35945	1		ENSG00000124783	8694.56	-0.000401293	0.00708528	0.337297	1
ENSG00000124784	RIOK1	6	7389496	7418037	+	ensembl_havana	8	protein_coding		ensembl_havana		ENSG00000124784	822.624	-9.94368e-05	0.0025736	0.460158	1		ENSG00000124784	822.624	-7.83789e-05	0.00257139	0.554052	1		ENSG00000124784	822.624	3.72043e-05	0.0042619	0.906132	1
ENSG00000124785	NRN1	6	5997999	6007605	-	ensembl_havana	8	protein_coding		ensembl_havana		ENSG00000124785	4341.26	2.80871e-05	0.00274092	0.583872	1		ENSG00000124785	4341.26	7.34316e-05	0.00329844	0.191922	1		ENSG00000124785	4341.26	0.000253354	0.00840988	0.503156	1
ENSG00000124786	SLC35B3	6	8413068	8435483	-	ensembl_havana	9	protein_coding		ensembl_havana		ENSG00000124786	1372.31	-8.67113e-05	0.0025879	0.417049	1		ENSG00000124786	1372.31	3.27433e-05	0.0025768	0.754218	1		ENSG00000124786	1372.31	0.000390846	0.00649287	0.334055	1
ENSG00000124787	RPP40	6	4994732	5004063	-	ensembl_havana	13	protein_coding		ensembl_havana		ENSG00000124787	250.981	0.000115154	0.00321262	0.101952	1		ENSG00000124787	250.981	-6.30734e-05	0.00274193	0.325948	1		ENSG00000124787	250.981	-0.00217371	0.0196021	0.0242695	0.970357
ENSG00000124788	ATXN1	6	16299112	16761491	-	ensembl_havana	17	protein_coding		ensembl_havana		ENSG00000124788	2515.79	8.59546e-05	0.00272509	0.241891	1		ENSG00000124788	2515.79	8.5672e-05	0.00274563	0.236773	1		ENSG00000124788	2515.79	1.12791e-05	0.00632192	0.975091	1
ENSG00000124789	NUP153	6	17615035	17706834	-	ensembl_havana	11	protein_coding		ensembl_havana		ENSG00000124789	2279.19	4.28879e-05	0.00257901	0.679003	1		ENSG00000124789	2279.19	0.000128544	0.00263072	0.210885	1		ENSG00000124789	2279.19	0.000274728	0.00588849	0.46163	1
ENSG00000124795	DEK	6	18223868	18264823	-	ensembl_havana	14	protein_coding		ensembl_havana		ENSG00000124795	5828.41	8.94564e-05	0.00263329	0.302517	1		ENSG00000124795	5828.41	9.9738e-05	0.00266342	0.243882	1		ENSG00000124795	5828.41	4.72178e-05	0.00566821	0.892687	1
ENSG00000124802	EEF1E1	6	8073360	8102578	-	ensembl_havana	11	protein_coding		ensembl_havana		ENSG00000124802	557.872	0.000175109	0.00264623	0.130274	1		ENSG00000124802	557.872	2.49664e-05	0.00257325	0.82422	1		ENSG00000124802	557.872	-0.000467183	0.0067264	0.270322	1
ENSG00000124813	RUNX2	6	45328157	45664349	+	ensembl_havana	20	protein_coding		ensembl_havana		ENSG00000124813	624.386	-0.000119734	0.00406938	0.0763242	1		ENSG00000124813	624.386	-1.55055e-05	0.00268533	0.768896	1		ENSG00000124813	624.386	0.000573001	0.01026	0.20803	1
ENSG00000124818	OPN5	6	47781982	47832780	+	ensembl_havana	15	protein_coding		ensembl_havana		ENSG00000124818	0.0195878	0.000163217	0.111491	0.958561	1		ENSG00000124818	0.0195878	0	0.117098	1	NA		ENSG00000124818	0.0195878	-0.000220932	0.146356	0.961908	1
ENSG00000124831	LRRFIP1	2	237627576	237813682	+	ensembl_havana	18	protein_coding		ensembl_havana		ENSG00000124831	4556.7	8.04471e-05	0.00269803	0.274837	1		ENSG00000124831	4556.7	9.81002e-06	0.00260382	0.889928	1		ENSG00000124831	4556.7	-0.000332445	0.00751271	0.416649	1
ENSG00000124835	AC105760.1	2	237048599	237056167	-	havana	2	antisense_RNA		havana		ENSG00000124835	0.137613	-0.000361345	0.112264	0.908807	1		ENSG00000124835	0.137613	-0.000215904	0.117188	0.94939	1		ENSG00000124835	0.137613	0.000196723	0.146195	0.966037	1
ENSG00000124875	CXCL6	4	73836497	73849064	+	ensembl_havana	9	protein_coding		ensembl_havana		ENSG00000124875	398.577	-0.000214527	0.0144079	0.154549	1		ENSG00000124875	398.577	-5.94245e-05	0.00766521	0.474998	1		ENSG00000124875	398.577	0.000146438	0.0125963	0.553118	1
ENSG00000124882	EREG	4	74365143	74388751	+	ensembl_havana	3	protein_coding		ensembl_havana		ENSG00000124882	16.9837	0.00304372	0.0810504	0.0332332	1		ENSG00000124882	16.9837	0.00524549	0.109203	0.020205	0.838857		ENSG00000124882	16.9837	4.80114e-05	0.0173217	0.87608	1
ENSG00000124915	DKFZP434K028	11	61746493	61757655	-	ensembl_havana	10	lincRNA		ensembl_havana		ENSG00000124915	0.0192136	-6.4818e-05	0.111308	0.983519	1		ENSG00000124915	0.0192136	-0.00018245	0.11734	0.957319	NA		ENSG00000124915	0.0192136	0	0.146116	1	1
ENSG00000124920	MYRF	11	61752642	61788518	+	ensembl_havana	13	protein_coding		ensembl_havana		ENSG00000124920	15.6187	-2.1528e-05	0.00370068	0.614728	1		ENSG00000124920	15.6187	-2.10226e-05	0.00376363	0.630602	1		ENSG00000124920	15.6187	3.27983e-06	0.00954641	0.990291	1
ENSG00000124942	AHNAK	11	62433542	62556235	-	ensembl_havana	13	protein_coding		ensembl_havana		ENSG00000124942	79215.3	0.000146094	0.00283871	0.0999492	1		ENSG00000124942	79215.3	5.89137e-05	0.00260718	0.482168	1		ENSG00000124942	79215.3	-0.000315702	0.00681768	0.427991	1
ENSG00000125037	EMC3	3	9962537	10011116	-	ensembl_havana	12	protein_coding		ensembl_havana		ENSG00000125037	2613.66	3.40982e-05	0.0025688	0.802137	1		ENSG00000125037	2613.66	0.00021679	0.00262959	0.107887	1		ENSG00000125037	2613.66	0.000501035	0.00630799	0.235382	1
ENSG00000125046	SSUH2	3	8619400	8745040	-	ensembl_havana	14	protein_coding		ensembl_havana		ENSG00000125046	2.71629	-4.58273e-05	0.00979796	0.705022	1		ENSG00000125046	2.71629	4.58356e-06	0.00940119	0.970289	1		ENSG00000125046	2.71629	9.77948e-05	0.0156971	0.724178	1
ENSG00000125084	WNT1	12	48978453	48981676	+	ensembl_havana	11	protein_coding		ensembl_havana		ENSG00000125084	0.0595421	0.000592591	0.114044	0.852601	1		ENSG00000125084	0.0595421	0	0.117095	1	1		ENSG00000125084	0.0595421	-0.000988388	0.150723	0.834073	1
ENSG00000125089	SH3TC1	4	8182072	8241803	+	ensembl_havana	16	protein_coding		ensembl_havana		ENSG00000125089	6.62804	3.06156e-05	0.00798017	0.747074	1		ENSG00000125089	6.62804	-0.000174236	0.0144154	0.28035	1		ENSG00000125089	6.62804	-0.000447527	0.0227787	0.227569	1
ENSG00000125107	CNOT1	16	58519951	58629886	-	ensembl_havana	17	protein_coding		ensembl_havana		ENSG00000125107	6181.07	0.000145791	0.0026145	0.199723	1		ENSG00000125107	6181.07	0.000124727	0.00260278	0.262122	1		ENSG00000125107	6181.07	-3.85601e-05	0.0047496	0.905939	1
ENSG00000125122	LRRC29	16	67207139	67227048	-	ensembl_havana	15	protein_coding		ensembl_havana		ENSG00000125122	58.9248	-7.36929e-05	0.00319477	0.194102	1		ENSG00000125122	58.9248	-8.88201e-05	0.00355031	0.137912	1		ENSG00000125122	58.9248	-6.14568e-05	0.00771094	0.863925	1
ENSG00000125124	BBS2	16	56466836	56520283	-	ensembl_havana	11	protein_coding		ensembl_havana		ENSG00000125124	1868.84	-2.52683e-05	0.00265552	0.66674	1		ENSG00000125124	1868.84	-1.17901e-05	0.00264643	0.837763	1		ENSG00000125124	1868.84	6.94286e-05	0.00718372	0.849754	1
ENSG00000125144	MT1G	16	56666731	56668065	-	ensembl_havana	13	protein_coding		ensembl_havana		ENSG00000125144	6.44512	0.000103583	0.0146249	0.590515	1		ENSG00000125144	6.44512	0.000662245	0.0350613	0.160841	1		ENSG00000125144	6.44512	0.000310313	0.0243308	0.440951	1
ENSG00000125148	MT2A	16	56608199	56609497	+	ensembl_havana	6	protein_coding		ensembl_havana		ENSG00000125148	5143.78	-1.1612e-05	0.00286947	0.784918	1		ENSG00000125148	5143.78	-2.05023e-05	0.00297112	0.635184	1		ENSG00000125148	5143.78	-5.89974e-05	0.00857512	0.856817	1
ENSG00000125149	C16orf70	16	67109958	67148539	+	ensembl_havana	11	protein_coding		ensembl_havana		ENSG00000125149	661.405	-2.18502e-05	0.0025815	0.815899	1		ENSG00000125149	661.405	-7.67004e-05	0.00260315	0.407258	1		ENSG00000125149	661.405	-0.000188751	0.00578871	0.601293	1
ENSG00000125166	GOT2	16	58707131	58734357	-	ensembl_havana	12	protein_coding		ensembl_havana		ENSG00000125166	2081.37	-4.26679e-05	0.00261666	0.562406	1		ENSG00000125166	2081.37	-4.21011e-05	0.00262128	0.560863	1		ENSG00000125166	2081.37	-4.26807e-06	0.00622829	0.990539	1
ENSG00000125170	DOK4	16	57471922	57487327	-	ensembl_havana	10	protein_coding		ensembl_havana		ENSG00000125170	1793.4	3.66918e-05	0.00263503	0.580217	1		ENSG00000125170	1793.4	-4.7699e-05	0.00266446	0.467134	1		ENSG00000125170	1793.4	-0.000502959	0.00895953	0.268726	1
ENSG00000125245	GPR18	13	99254714	99261744	-	ensembl_havana	12	protein_coding		ensembl_havana		ENSG00000125245	0.287519	0.00070877	0.114987	0.8249	1		ENSG00000125245	0.287519	3.65949e-05	0.117089	0.991422	1		ENSG00000125245	0.287519	-0.000840657	0.149211	0.857457	1
ENSG00000125246	CLYBL	13	99606669	99897134	+	ensembl_havana	15	protein_coding		ensembl_havana		ENSG00000125246	41.5	-9.86073e-05	0.00536808	0.116909	1		ENSG00000125246	41.5	-3.71401e-05	0.00336721	0.41014	1		ENSG00000125246	41.5	0.00020575	0.00924492	0.529394	1
ENSG00000125247	TMTC4	13	100603927	100675093	-	ensembl_havana	15	protein_coding		ensembl_havana		ENSG00000125247	406.936	-1.22563e-05	0.00275371	0.792038	1		ENSG00000125247	406.936	2.55124e-05	0.00284227	0.586455	1		ENSG00000125247	406.936	0.000255822	0.008798	0.48438	1
ENSG00000125249	RAP2A	13	97434222	97469128	+	ensembl_havana	6	protein_coding		ensembl_havana		ENSG00000125249	1625.99	-3.37988e-05	0.0025831	0.719674	1		ENSG00000125249	1625.99	-3.90735e-05	0.00258532	0.672811	1		ENSG00000125249	1625.99	-2.07794e-05	0.00531619	0.951409	1
ENSG00000125257	ABCC4	13	95019829	95301446	-	ensembl_havana	13	protein_coding		ensembl_havana		ENSG00000125257	1687	5.09171e-05	0.00271617	0.403583	1		ENSG00000125257	1687	-6.06556e-05	0.00278855	0.318758	1		ENSG00000125257	1687	-0.000885783	0.012015	0.113489	1
ENSG00000125266	EFNB2	13	106489731	106535114	-	ensembl_havana	6	protein_coding		ensembl_havana		ENSG00000125266	265.764	7.0015e-05	0.00718376	0.337152	1		ENSG00000125266	265.764	0.000576559	0.0239791	0.047921	1		ENSG00000125266	265.764	0.000240676	0.0127601	0.365919	1
ENSG00000125304	TM9SF2	13	99501417	99564006	+	ensembl_havana	8	protein_coding		ensembl_havana		ENSG00000125304	9063.57	-6.77048e-05	0.00255749	0.772351	1		ENSG00000125304	9063.57	0.000209669	0.00255862	0.361221	1		ENSG00000125304	9063.57	0.000402975	0.00399775	0.297257	1
ENSG00000125319	C17orf53	17	44141906	44162476	+	ensembl_havana	14	protein_coding		ensembl_havana		ENSG00000125319	87.6798	1.42632e-05	0.00319491	0.724375	1		ENSG00000125319	87.6798	5.01261e-05	0.00423893	0.309434	1		ENSG00000125319	87.6798	0.000176568	0.00954146	0.559113	1
ENSG00000125337	KIF25	6	167996241	168045089	+	ensembl_havana	16	protein_coding		ensembl_havana		ENSG00000125337	0.589151	-0.000364373	0.033721	0.507642	1		ENSG00000125337	0.589151	-0.000615616	0.0428935	0.386157	1		ENSG00000125337	0.589151	-0.000141473	0.0359724	0.846241	1
ENSG00000125347	IRF1	5	132481609	132490798	-	ensembl_havana	13	protein_coding		ensembl_havana		ENSG00000125347	826.811	-2.44978e-05	0.00302452	0.569448	1		ENSG00000125347	826.811	0.000129491	0.00636504	0.0806287	1		ENSG00000125347	826.811	0.00105543	0.0166567	0.0445958	1
ENSG00000125351	UPF3B	X	119805311	119852998	-	ensembl_havana	11	protein_coding		ensembl_havana		ENSG00000125351	382.503	-4.69233e-05	0.00258459	0.625377	1		ENSG00000125351	382.503	1.14197e-05	0.00257994	0.903713	1		ENSG00000125351	382.503	0.000187658	0.00570056	0.60119	1
ENSG00000125352	RNF113A	X	119870475	119871827	-	ensembl_havana	5	protein_coding		ensembl_havana		ENSG00000125352	494.274	-3.07958e-05	0.00258701	0.727241	1		ENSG00000125352	494.274	-5.84173e-05	0.0026003	0.502375	1		ENSG00000125352	494.274	-0.000100482	0.00567547	0.775413	1
ENSG00000125354	SEPT6	X	119615724	119693370	-	ensembl_havana	22	protein_coding		ensembl_havana		ENSG00000125354	1450.72	2.37705e-05	0.00261416	0.728631	1		ENSG00000125354	1450.72	-8.65279e-05	0.00280033	0.21523	1		ENSG00000125354	1450.72	-0.000716793	0.0103119	0.168643	1
ENSG00000125355	TMEM255A	X	120258650	120311556	-	ensembl_havana	15	protein_coding		ensembl_havana		ENSG00000125355	6.55879	-0.000568028	0.0258043	0.0662836	1		ENSG00000125355	6.55879	-3.03785e-05	0.0066892	0.691727	1		ENSG00000125355	6.55879	0.000384222	0.0188097	0.235975	1
ENSG00000125356	NDUFA1	X	119871487	119876662	+	ensembl_havana	6	protein_coding		ensembl_havana		ENSG00000125356	2164.9	5.08253e-05	0.00258254	0.611971	1		ENSG00000125356	2164.9	2.33048e-05	0.00257888	0.812407	1		ENSG00000125356	2164.9	-7.68385e-05	0.00518587	0.82065	1
ENSG00000125363	AMELX	X	11293413	11300761	+	ensembl_havana	14	protein_coding		ensembl_havana		ENSG00000125363	0.121348	0.000128922	0.111409	0.967247	1		ENSG00000125363	0.121348	0.000948563	0.123151	0.787654	1		ENSG00000125363	0.121348	0.000939732	0.150221	0.841724	1
ENSG00000125375	ATP5S	14	50312326	50335558	+	ensembl_havana	14	protein_coding		ensembl_havana		ENSG00000125375	343.276	-4.06105e-05	0.00260151	0.610285	1		ENSG00000125375	343.276	-6.51369e-05	0.00263017	0.407178	1		ENSG00000125375	343.276	-0.000103746	0.00607165	0.77362	1
ENSG00000125378	BMP4	14	53949736	53958761	-	ensembl_havana	15	protein_coding		ensembl_havana		ENSG00000125378	69.2073	-0.000220486	0.0141804	0.134647	1		ENSG00000125378	69.2073	-0.000113496	0.00986692	0.266071	1		ENSG00000125378	69.2073	7.23039e-05	0.0113533	0.759191	1
ENSG00000125384	PTGER2	14	52314305	52328606	+	ensembl_havana	6	protein_coding		ensembl_havana		ENSG00000125384	205.105	6.07715e-05	0.00481848	0.251534	1		ENSG00000125384	205.105	-2.56281e-05	0.00364105	0.554862	1		ENSG00000125384	205.105	-0.000536569	0.0132209	0.13554	1
ENSG00000125386	FAM193A	4	2536631	2732565	+	ensembl_havana	15	protein_coding		ensembl_havana		ENSG00000125386	1013.3	-2.65691e-05	0.00256611	0.862239	1		ENSG00000125386	1013.3	-7.81397e-05	0.00256699	0.604489	1		ENSG00000125386	1013.3	-9.53683e-05	0.00405265	0.763405	1
ENSG00000125398	SOX9	17	72121020	72126420	+	ensembl_havana	5	protein_coding		ensembl_havana		ENSG00000125398	240.822	-4.79205e-07	0.0037417	0.991072	1		ENSG00000125398	240.822	8.52945e-06	0.00390668	0.84914	1		ENSG00000125398	240.822	4.48558e-05	0.00992141	0.860763	1
ENSG00000125409	TEKT3	17	15303811	15341641	-	ensembl_havana	12	protein_coding		ensembl_havana		ENSG00000125409	13.6394	1.38333e-05	0.00395301	0.755895	1		ENSG00000125409	13.6394	4.5046e-05	0.00511056	0.408282	1		ENSG00000125409	13.6394	0.000115453	0.0102086	0.65565	1
ENSG00000125414	MYH2	17	10521148	10549957	-	ensembl_havana	18	protein_coding		ensembl_havana		ENSG00000125414	37.6464	0.000250781	0.0156747	0.130661	1		ENSG00000125414	37.6464	0.0059197	0.0943563	0.00648608	0.532109		ENSG00000125414	37.6464	0.000322814	0.0160006	0.272278	1
ENSG00000125430	HS3ST3B1	17	14301083	14349404	+	ensembl_havana	8	protein_coding		ensembl_havana		ENSG00000125430	1276.32	1.67684e-06	0.00275823	0.970352	1		ENSG00000125430	1276.32	5.61808e-05	0.00335697	0.265573	1		ENSG00000125430	1276.32	0.000354089	0.00948649	0.348017	1
ENSG00000125434	SLC25A35	17	8287763	8295343	-	ensembl_havana	10	protein_coding		ensembl_havana		ENSG00000125434	86.5467	-7.65201e-05	0.00327696	0.179467	1		ENSG00000125434	86.5467	-4.78033e-05	0.00289586	0.364644	1		ENSG00000125434	86.5467	0.000131462	0.00788467	0.717367	1
ENSG00000125445	MRPS7	17	75261674	75266373	+	ensembl_havana	10	protein_coding		ensembl_havana		ENSG00000125445	1325.11	-3.01223e-06	0.00258239	0.973345	1		ENSG00000125445	1325.11	-9.54846e-06	0.00258351	0.914069	1		ENSG00000125445	1325.11	-2.2573e-05	0.00546842	0.947809	1
ENSG00000125447	GGA3	17	75236599	75262363	-	ensembl_havana	16	protein_coding		ensembl_havana		ENSG00000125447	1018.2	-7.48501e-05	0.00261451	0.387429	1		ENSG00000125447	1018.2	-9.47469e-05	0.00265124	0.268567	1		ENSG00000125447	1018.2	-7.92258e-05	0.00571871	0.822023	1
ENSG00000125449	ARMC7	17	75109952	75130265	+	ensembl_havana	6	protein_coding		ensembl_havana		ENSG00000125449	284.697	-4.24322e-05	0.00265135	0.514916	1		ENSG00000125449	284.697	-3.94337e-05	0.00265415	0.538631	1		ENSG00000125449	284.697	7.67888e-06	0.00672647	0.983201	1
ENSG00000125450	NUP85	17	75205659	75235758	+	ensembl_havana	10	protein_coding		ensembl_havana		ENSG00000125450	953.701	8.15391e-06	0.00259288	0.916696	1		ENSG00000125450	953.701	-9.6475e-05	0.00271751	0.218861	1		ENSG00000125450	953.701	-0.000544734	0.00864006	0.245777	1
ENSG00000125454	SLC25A19	17	75272981	75289510	-	ensembl_havana	11	protein_coding		ensembl_havana		ENSG00000125454	177.863	5.78024e-05	0.00264502	0.422462	1		ENSG00000125454	177.863	9.91705e-05	0.00281665	0.178447	1		ENSG00000125454	177.863	0.000180136	0.00672951	0.632762	1
ENSG00000125457	MIF4GD	17	75266228	75271227	-	ensembl_havana	13	protein_coding		ensembl_havana		ENSG00000125457	272.716	1.05953e-06	0.0026217	0.986412	1		ENSG00000125457	272.716	-3.81191e-05	0.00266586	0.538157	1		ENSG00000125457	272.716	-0.000211534	0.00739721	0.581892	1
ENSG00000125458	NT5C	17	75130225	75131795	-	ensembl_havana	6	protein_coding		ensembl_havana		ENSG00000125458	425.418	-0.000100858	0.00267141	0.232033	1		ENSG00000125458	425.418	-1.10184e-05	0.00258952	0.892481	1		ENSG00000125458	425.418	0.000375907	0.00728511	0.366562	1
ENSG00000125459	MSTO1	1	155610205	155614967	+	ensembl_havana	14	protein_coding		ensembl_havana		ENSG00000125459	837.085	6.13602e-05	0.00266659	0.380478	1		ENSG00000125459	837.085	2.84525e-05	0.0026206	0.675896	1		ENSG00000125459	837.085	-0.000143624	0.00672603	0.700001	1
ENSG00000125462	C1orf61	1	156404250	156430701	-	ensembl_havana	16	protein_coding		ensembl_havana		ENSG00000125462	1.12311	-0.00011432	0.0170042	0.632416	1		ENSG00000125462	1.12311	-0.000266786	0.0232866	0.407679	1		ENSG00000125462	1.12311	-0.000125161	0.022763	0.759478	1
ENSG00000125482	TTF1	9	132375548	132406851	-	ensembl_havana	12	protein_coding		ensembl_havana		ENSG00000125482	559.922	-8.45263e-05	0.00256731	0.585755	1		ENSG00000125482	559.922	0.000282617	0.00264167	0.0665516	1		ENSG00000125482	559.922	0.00180986	0.0126717	0.0395353	1
ENSG00000125484	GTF3C4	9	132670035	132694955	+	ensembl_havana	11	protein_coding		ensembl_havana		ENSG00000125484	2204.41	9.50763e-05	0.00259122	0.374476	1		ENSG00000125484	2204.41	-5.33957e-07	0.00257508	0.995928	1		ENSG00000125484	2204.41	-0.000285236	0.00584845	0.445242	1
ENSG00000125485	DDX31	9	132592997	132670401	-	ensembl_havana	17	protein_coding		ensembl_havana		ENSG00000125485	520.716	-4.07688e-05	0.00259743	0.62013	1		ENSG00000125485	520.716	-8.71813e-05	0.00265677	0.286648	1		ENSG00000125485	520.716	-0.000186928	0.00625251	0.614245	1
ENSG00000125503	PPP1R12C	19	55090913	55117559	-	ensembl_havana	12	protein_coding		ensembl_havana		ENSG00000125503	1597.36	-0.000180518	0.00264152	0.128163	1		ENSG00000125503	1597.36	3.54421e-05	0.00257307	0.75812	1		ENSG00000125503	1597.36	0.000904546	0.00941131	0.116971	1
ENSG00000125505	MBOAT7	19	54173412	54189882	-	ensembl_havana	16	protein_coding		ensembl_havana		ENSG00000125505	2195.87	1.00979e-05	0.00258247	0.911141	1		ENSG00000125505	2195.87	3.89175e-05	0.0025886	0.661692	1		ENSG00000125505	2195.87	0.000100021	0.00558821	0.77512	1
ENSG00000125508	SRMS	20	63540810	63547504	-	ensembl_havana	3	protein_coding		ensembl_havana		ENSG00000125508	0.0194486	0.00015041	0.111458	0.961803	1		ENSG00000125508	0.0194486	0	0.117098	1	NA		ENSG00000125508	0.0194486	-0.000136899	0.146208	0.976375	1
ENSG00000125510	OPRL1	20	64080173	64100643	+	ensembl_havana	15	protein_coding		ensembl_havana		ENSG00000125510	47.7616	2.13499e-05	0.00305919	0.611815	1		ENSG00000125510	47.7616	-7.19157e-07	0.00294208	0.986037	1		ENSG00000125510	47.7616	-0.000144487	0.00900429	0.652186	1
ENSG00000125514	LINC00029	20	63034217	63037028	-	havana	9	lincRNA		havana		ENSG00000125514	0.0197499	-7.27411e-05	0.111317	0.981506	1		ENSG00000125514	0.0197499	-0.000210049	0.117419	0.950892	NA		ENSG00000125514	0.0197499	0	0.146116	1	1
ENSG00000125520	SLC2A4RG	20	63739861	63743505	+	ensembl_havana	13	protein_coding		ensembl_havana		ENSG00000125520	1634.62	2.68717e-05	0.00259152	0.745097	1		ENSG00000125520	1634.62	-1.81989e-05	0.00259114	0.822497	1		ENSG00000125520	1634.62	-0.000174204	0.0061761	0.636096	1
ENSG00000125531	FNDC11	20	63547891	63556708	+	ensembl_havana	6	protein_coding		ensembl_havana		ENSG00000125531	5.67568	4.43081e-05	0.00594353	0.477199	1		ENSG00000125531	5.67568	0.000485634	0.0216997	0.0567199	1		ENSG00000125531	5.67568	0.000294918	0.013712	0.292078	1
ENSG00000125534	PPDPF	20	63520724	63522206	+	ensembl_havana	9	protein_coding		ensembl_havana		ENSG00000125534	1932.79	-2.86602e-05	0.00273839	0.578683	1		ENSG00000125534	1932.79	-3.79843e-05	0.00281362	0.462792	1		ENSG00000125534	1932.79	-5.93097e-05	0.00772179	0.868487	1
ENSG00000125538	IL1B	2	112829751	112836903	-	ensembl_havana	11	protein_coding		ensembl_havana		ENSG00000125538	19.0469	2.76469e-05	0.00446073	0.568944	1		ENSG00000125538	19.0469	3.22665e-05	0.0047894	0.535818	1		ENSG00000125538	19.0469	1.4588e-05	0.0100253	0.953482	1
ENSG00000125551	PLGLB2	2	87748087	87758793	+	ensembl_havana	18	protein_coding		ensembl_havana		ENSG00000125551	23.7558	4.19812e-05	0.00653593	0.551038	1		ENSG00000125551	23.7558	-0.000206515	0.0140832	0.166426	1		ENSG00000125551	23.7558	-0.000818133	0.0277942	0.0856195	1
ENSG00000125571	IL37	2	112912971	112918882	+	ensembl_havana	9	protein_coding		ensembl_havana		ENSG00000125571	0.257178	0.00066693	0.11471	0.834965	1		ENSG00000125571	0.257178	0.000549105	0.119143	0.87326	1		ENSG00000125571	0.257178	-0.000179906	0.146128	0.968925	1
ENSG00000125611	CHCHD5	2	112584240	112589275	+	ensembl_havana	15	protein_coding		ensembl_havana		ENSG00000125611	293.418	-0.00021384	0.00409815	0.0250941	1		ENSG00000125611	293.418	-9.70191e-05	0.00272124	0.2157	1		ENSG00000125611	293.418	0.000343701	0.00733065	0.402212	1
ENSG00000125618	PAX8	2	113215997	113278950	-	ensembl_havana	16	protein_coding		ensembl_havana		ENSG00000125618	165.248	-1.16327e-05	0.00525689	0.843988	1		ENSG00000125618	165.248	1.61136e-05	0.00554737	0.798973	1		ENSG00000125618	165.248	9.28122e-05	0.0115184	0.69658	1
ENSG00000125629	INSIG2	2	118088452	118110997	+	ensembl_havana	14	protein_coding		ensembl_havana		ENSG00000125629	1331.1	-5.91716e-05	0.00273742	0.344113	1		ENSG00000125629	1331.1	1.66074e-05	0.00263833	0.782623	1		ENSG00000125629	1331.1	0.000460926	0.00895723	0.294245	1
ENSG00000125630	POLR1B	2	112541915	112577150	+	ensembl_havana	15	protein_coding		ensembl_havana		ENSG00000125630	657.021	-1.76868e-05	0.00259423	0.821115	1		ENSG00000125630	657.021	-3.146e-05	0.00260161	0.682838	1		ENSG00000125630	657.021	-5.81352e-05	0.00602854	0.870902	1
ENSG00000125633	CCDC93	2	117915478	118014133	-	ensembl_havana	10	protein_coding		ensembl_havana		ENSG00000125633	2958.86	3.21475e-05	0.00259695	0.687151	1		ENSG00000125633	2958.86	-1.35126e-05	0.0025935	0.862937	1		ENSG00000125633	2958.86	-0.000184101	0.00634829	0.620921	1
ENSG00000125637	PSD4	2	113157325	113209396	+	ensembl_havana	15	protein_coding		ensembl_havana		ENSG00000125637	136.178	7.44368e-05	0.0037709	0.171159	1		ENSG00000125637	136.178	-5.01625e-05	0.0032421	0.308033	1		ENSG00000125637	136.178	-0.00121986	0.0166227	0.0395895	1
ENSG00000125648	SLC25A23	19	6436079	6465203	-	ensembl_havana	14	protein_coding		ensembl_havana		ENSG00000125648	1859.38	-3.85372e-05	0.00295891	0.421282	1		ENSG00000125648	1859.38	-1.19023e-05	0.00278403	0.794147	1		ENSG00000125648	1859.38	0.000161614	0.00844006	0.645813	1
ENSG00000125650	PSPN	19	6375148	6379058	-	ensembl_havana	4	protein_coding		ensembl_havana		ENSG00000125650	73.1193	-0.000194509	0.00619324	0.0299998	1		ENSG00000125650	73.1193	-0.000121919	0.00428541	0.0746177	1		ENSG00000125650	73.1193	0.000112328	0.0077145	0.757638	1
ENSG00000125651	GTF2F1	19	6379569	6393981	-	ensembl_havana	13	protein_coding		ensembl_havana		ENSG00000125651	2366.41	-9.81641e-05	0.00259926	0.339001	1		ENSG00000125651	2366.41	-0.000101694	0.0026061	0.313095	1		ENSG00000125651	2366.41	-2.07501e-05	0.00504513	0.950443	1
ENSG00000125652	ALKBH7	19	6372433	6375251	+	ensembl_havana	7	protein_coding		ensembl_havana		ENSG00000125652	386.698	-0.000123184	0.00269971	0.168306	1		ENSG00000125652	386.698	8.75176e-06	0.00258491	0.91943	1		ENSG00000125652	386.698	0.000623896	0.00875271	0.205353	1
ENSG00000125656	CLPP	19	6361452	6368908	+	ensembl_havana	8	protein_coding		ensembl_havana		ENSG00000125656	633.52	-3.20021e-05	0.00258556	0.723193	1		ENSG00000125656	633.52	-1.74091e-05	0.00258402	0.844637	1		ENSG00000125656	633.52	4.57546e-05	0.00548565	0.894692	1
ENSG00000125657	TNFSF9	19	6530999	6535928	+	ensembl_havana	4	protein_coding		ensembl_havana		ENSG00000125657	234.933	-3.60404e-05	0.00370657	0.418562	1		ENSG00000125657	234.933	3.23498e-05	0.00366505	0.465932	1		ENSG00000125657	234.933	0.000461662	0.0118532	0.184701	1
ENSG00000125675	GRIA3	X	123184153	123490915	+	ensembl_havana	17	protein_coding		ensembl_havana		ENSG00000125675	1906.13	3.29986e-05	0.00287999	0.488961	1		ENSG00000125675	1906.13	3.0832e-05	0.00289098	0.51426	1		ENSG00000125675	1906.13	-7.86146e-06	0.00809572	0.981813	1
ENSG00000125676	THOC2	X	123600561	123733056	-	ensembl_havana	19	protein_coding		ensembl_havana		ENSG00000125676	2234.54	5.97516e-05	0.00256957	0.663382	1		ENSG00000125676	2234.54	-7.97835e-05	0.00257085	0.553671	1		ENSG00000125676	2234.54	-0.000325641	0.00524601	0.374722	1
ENSG00000125686	MED1	17	39404285	39451286	-	ensembl_havana	11	protein_coding		ensembl_havana		ENSG00000125686	2575.74	0.00010862	0.00256398	0.549565	1		ENSG00000125686	2575.74	-0.000183081	0.00256755	0.304017	1		ENSG00000125686	2575.74	-0.00062849	0.00592965	0.159633	1
ENSG00000125691	RPL23	17	38847865	38853843	-	ensembl_havana	12	protein_coding		ensembl_havana		ENSG00000125691	27468.7	-2.13045e-05	0.00258949	0.798096	1		ENSG00000125691	27468.7	-2.14541e-05	0.00259124	0.792882	1		ENSG00000125691	27468.7	-3.63838e-06	0.00575077	0.991735	1
ENSG00000125703	ATG4C	1	62784135	62865513	+	ensembl_havana	14	protein_coding		ensembl_havana		ENSG00000125703	464.222	-0.000117828	0.00284999	0.133653	1		ENSG00000125703	464.222	8.65843e-05	0.00270822	0.251776	1		ENSG00000125703	464.222	0.00256862	0.0204459	0.0226478	0.942474
ENSG00000125730	C3	19	6677704	6730562	-	ensembl_havana	16	protein_coding		ensembl_havana		ENSG00000125730	1975.05	-2.00652e-05	0.00502203	0.716406	1		ENSG00000125730	1975.05	-6.20064e-05	0.00698269	0.395858	1		ENSG00000125730	1975.05	-0.000103739	0.0111363	0.667361	1
ENSG00000125731	SH2D3A	19	6752160	6767588	-	ensembl_havana	12	protein_coding		ensembl_havana		ENSG00000125731	0.364224	-0.00264637	0.134601	0.4146	1		ENSG00000125731	0.364224	-0.00127335	0.107799	0.649801	1		ENSG00000125731	0.364224	0.00109327	0.12512	0.762842	1
ENSG00000125733	TRIP10	19	6737925	6751526	+	ensembl_havana	17	protein_coding		ensembl_havana		ENSG00000125733	1938.46	0.000136984	0.00260571	0.229836	1		ENSG00000125733	1938.46	-0.000131939	0.00260704	0.238496	1		ENSG00000125733	1938.46	-0.0019647	0.0151796	0.0402603	1
ENSG00000125734	GPR108	19	6729914	6737603	-	ensembl_havana	15	protein_coding		ensembl_havana		ENSG00000125734	1740.97	-4.48467e-05	0.00259709	0.592864	1		ENSG00000125734	1740.97	0.000125714	0.00277837	0.139314	1		ENSG00000125734	1740.97	0.00121252	0.0127187	0.0809541	1
ENSG00000125735	TNFSF14	19	6661253	6670588	-	ensembl_havana	10	protein_coding		ensembl_havana		ENSG00000125735	0.499641	-0.000235745	0.108546	0.93795	1		ENSG00000125735	0.499641	-0.000448116	0.115558	0.892569	1		ENSG00000125735	0.499641	-0.00022946	0.142458	0.959012	1
ENSG00000125740	FOSB	19	45467995	45475179	+	ensembl_havana	13	protein_coding		ensembl_havana		ENSG00000125740	563.236	5.12826e-05	0.00787956	0.557749	1		ENSG00000125740	563.236	0.000277552	0.0177503	0.159593	1		ENSG00000125740	563.236	0.000191774	0.0145404	0.468191	1
ENSG00000125741	OPA3	19	45527427	45602212	-	ensembl_havana	4	protein_coding		ensembl_havana		ENSG00000125741	1081.75	5.52186e-05	0.00257185	0.662339	1		ENSG00000125741	1081.75	-5.70951e-05	0.00257193	0.646052	1		ENSG00000125741	1081.75	-0.000277188	0.00524632	0.439757	1
ENSG00000125743	SNRPD2	19	45687454	45692569	-	ensembl_havana	10	protein_coding		ensembl_havana		ENSG00000125743	4567.73	-0.000158006	0.00257822	0.277608	1		ENSG00000125743	4567.73	-5.13152e-05	0.00256744	0.718496	1		ENSG00000125743	4567.73	0.000205333	0.00450539	0.539483	1
ENSG00000125744	RTN2	19	45485289	45497061	-	ensembl_havana	11	protein_coding		ensembl_havana		ENSG00000125744	364.026	-4.22679e-05	0.00264205	0.527003	1		ENSG00000125744	364.026	-7.78443e-05	0.00278002	0.249384	1		ENSG00000125744	364.026	-0.000174587	0.00699701	0.644272	1
ENSG00000125746	EML2	19	45606994	45645629	-	ensembl_havana	16	protein_coding		ensembl_havana		ENSG00000125746	499.865	-6.78913e-05	0.00275698	0.293431	1		ENSG00000125746	499.865	7.17019e-05	0.00280323	0.264512	1		ENSG00000125746	499.865	0.00129185	0.0145063	0.0617704	1
ENSG00000125753	VASP	19	45506579	45526983	+	ensembl_havana	13	protein_coding		ensembl_havana		ENSG00000125753	2434.43	1.83247e-05	0.00267742	0.733161	1		ENSG00000125753	2434.43	5.90692e-06	0.00267164	0.911002	1		ENSG00000125753	2434.43	-7.02914e-05	0.00753357	0.846332	1
ENSG00000125755	SYMPK	19	45815410	45863290	-	ensembl_havana	18	protein_coding		ensembl_havana		ENSG00000125755	2004.52	-8.86261e-05	0.00259034	0.400131	1		ENSG00000125755	2004.52	-0.000127962	0.00262518	0.218599	1		ENSG00000125755	2004.52	-0.000119877	0.00514461	0.724352	1
ENSG00000125772	GPCPD1	20	5544404	5611026	-	ensembl_havana	12	protein_coding		ensembl_havana		ENSG00000125772	1497.93	-8.89221e-05	0.00401618	0.127883	1		ENSG00000125772	1497.93	7.6338e-05	0.00374902	0.168562	1		ENSG00000125772	1497.93	0.00219232	0.0241729	0.0124074	0.729375
ENSG00000125775	SDCBP2	20	1309909	1329239	-	ensembl_havana	14	protein_coding		ensembl_havana		ENSG00000125775	75.6885	3.82525e-05	0.00381088	0.397663	1		ENSG00000125775	75.6885	-1.55965e-05	0.00331562	0.705419	1		ENSG00000125775	75.6885	-0.00033859	0.0107185	0.292826	1
ENSG00000125779	PANK2	20	3888839	3929882	+	ensembl_havana	21	protein_coding		ensembl_havana		ENSG00000125779	1393.59	2.76006e-05	0.00257027	0.828395	1		ENSG00000125779	1393.59	0.000130639	0.00258589	0.297555	1		ENSG00000125779	1393.59	0.000254485	0.00510548	0.470266	1
ENSG00000125780	TGM3	20	2296001	2341078	+	ensembl_havana	11	protein_coding		ensembl_havana		ENSG00000125780	0.534332	3.10564e-05	0.0538051	0.979422	1		ENSG00000125780	0.534332	-0.00010984	0.0566112	0.932808	1		ENSG00000125780	0.534332	-0.000171951	0.0717034	0.924253	1
ENSG00000125787	GNRH2	20	3043622	3045747	+	ensembl_havana	11	protein_coding		ensembl_havana		ENSG00000125787	0.0574135	0	0.111273	1	1		ENSG00000125787	0.0574135	0.000297263	0.117738	0.930672	1		ENSG00000125787	0.0574135	0.00019225	0.146298	0.966841	1
ENSG00000125798	FOXA2	20	22581005	22585455	-	ensembl_havana	14	protein_coding		ensembl_havana		ENSG00000125798	0.0201214	0.000162041	0.111488	0.958859	1		ENSG00000125798	0.0201214	0	0.117098	1	NA		ENSG00000125798	0.0201214	-0.000174474	0.146266	0.969901	1
ENSG00000125804	FAM182A	20	26054655	26086917	+	havana	13	processed_transcript		havana		ENSG00000125804	4.91836	-5.83533e-05	0.0106169	0.657485	1		ENSG00000125804	4.91836	0.00205497	0.0621165	0.0409072	1		ENSG00000125804	4.91836	0.00376302	0.0896529	0.0328079	1
ENSG00000125810	CD93	20	23079349	23086340	-	ensembl_havana	9	protein_coding		ensembl_havana		ENSG00000125810	1.5424	-0.000493708	0.0364445	0.379751	1		ENSG00000125810	1.5424	0.000185481	0.0267501	0.680058	1		ENSG00000125810	1.5424	0.00119902	0.0607662	0.271935	1
ENSG00000125812	GZF1	20	23362182	23373063	+	ensembl_havana	15	protein_coding		ensembl_havana		ENSG00000125812	696.059	2.62892e-05	0.00259198	0.748765	1		ENSG00000125812	696.059	0.000287772	0.00529465	0.0120986	0.703989		ENSG00000125812	696.059	0.00153246	0.0146524	0.056194	1
ENSG00000125813	PAX1	20	21705659	21718486	+	ensembl_havana	13	protein_coding		ensembl_havana		ENSG00000125813	0.30517	0.000328515	0.0592316	0.804811	1		ENSG00000125813	0.30517	-0.000417111	0.0634109	0.775592	1		ENSG00000125813	0.30517	-0.000979271	0.0865552	0.645855	1
ENSG00000125814	NAPB	20	23374519	23421519	-	ensembl_havana	17	protein_coding		ensembl_havana		ENSG00000125814	404.945	-2.88154e-07	0.00261353	0.996474	1		ENSG00000125814	404.945	1.667e-05	0.00262269	0.795449	1		ENSG00000125814	404.945	8.44317e-05	0.00677379	0.818441	1
ENSG00000125817	CENPB	20	3783851	3786690	-	ensembl_havana	7	protein_coding		ensembl_havana		ENSG00000125817	2962.9	-6.44795e-05	0.00258209	0.541279	1		ENSG00000125817	2962.9	-4.17422e-05	0.00257852	0.686558	1		ENSG00000125817	2962.9	5.67106e-05	0.00498204	0.864723	1
ENSG00000125818	PSMF1	20	1113263	1189415	+	ensembl_havana	17	protein_coding		ensembl_havana		ENSG00000125818	3212.4	-2.48337e-05	0.00257614	0.814279	1		ENSG00000125818	3212.4	-3.46476e-06	0.00257547	0.973331	1		ENSG00000125818	3212.4	5.70618e-05	0.0049734	0.863805	1
ENSG00000125821	DTD1	20	18567453	18763917	+	ensembl_havana	11	protein_coding		ensembl_havana		ENSG00000125821	1242.84	6.31167e-05	0.00258235	0.54658	1		ENSG00000125821	1242.84	-1.53465e-05	0.00257628	0.881009	1		ENSG00000125821	1242.84	-0.000233813	0.00563838	0.518616	1
ENSG00000125826	RBCK1	20	407498	430966	+	ensembl_havana	20	protein_coding		ensembl_havana		ENSG00000125826	2739.76	3.52255e-06	0.00257395	0.97444	1		ENSG00000125826	2739.76	1.82533e-05	0.00257443	0.86554	1		ENSG00000125826	2739.76	3.94531e-05	0.00482781	0.904369	1
ENSG00000125827	TMX4	20	7977348	8019829	-	ensembl_havana	8	protein_coding		ensembl_havana		ENSG00000125827	3636.6	-0.000159612	0.00288684	0.0814483	1		ENSG00000125827	3636.6	-6.44577e-05	0.00260705	0.453495	1		ENSG00000125827	3636.6	0.000336147	0.00685427	0.403488	1
ENSG00000125834	STK35	20	2101611	2177038	+	ensembl_havana	12	protein_coding		ensembl_havana		ENSG00000125834	896.588	1.9876e-05	0.00257605	0.850004	1		ENSG00000125834	896.588	9.46611e-05	0.0025956	0.361934	1		ENSG00000125834	896.588	0.000227214	0.00558429	0.528145	1
ENSG00000125835	SNRPB	20	2461634	2470853	-	ensembl_havana	18	protein_coding		ensembl_havana		ENSG00000125835	2911.26	-2.88197e-05	0.00260533	0.696399	1		ENSG00000125835	2911.26	-3.71665e-05	0.00261531	0.609027	1		ENSG00000125835	2911.26	-4.05288e-05	0.00623005	0.910484	1
ENSG00000125841	NRSN2	20	346782	359660	+	ensembl_havana	12	protein_coding		ensembl_havana		ENSG00000125841	2035.26	-0.000164808	0.00261274	0.174479	1		ENSG00000125841	2035.26	-0.000110583	0.00258528	0.350685	1		ENSG00000125841	2035.26	0.000114129	0.00470768	0.728344	1
ENSG00000125843	AP5S1	20	3820524	3828837	+	ensembl_havana	10	protein_coding		ensembl_havana		ENSG00000125843	550.294	-0.000182171	0.00344872	0.0418729	1		ENSG00000125843	550.294	1.47291e-05	0.00259444	0.849678	1		ENSG00000125843	550.294	0.00149886	0.0146602	0.0571474	1
ENSG00000125844	RRBP1	20	17613678	17682295	-	ensembl_havana	15	protein_coding		ensembl_havana		ENSG00000125844	13314.8	8.79972e-05	0.0026668	0.27219	1		ENSG00000125844	13314.8	3.673e-05	0.00260359	0.635953	1		ENSG00000125844	13314.8	-0.000197159	0.00644672	0.599383	1
ENSG00000125845	BMP2	20	6767664	6780280	+	ensembl_havana	6	protein_coding		ensembl_havana		ENSG00000125845	222.567	-3.31263e-05	0.00495456	0.53122	1		ENSG00000125845	222.567	-0.000279281	0.0149403	0.0814885	1		ENSG00000125845	222.567	-0.000271046	0.0123488	0.325163	1
ENSG00000125846	ZNF133	20	18288283	18316996	+	ensembl_havana	15	protein_coding		ensembl_havana		ENSG00000125846	404.936	0.000148455	0.0029888	0.0809124	1		ENSG00000125846	404.936	-0.000138301	0.00294705	0.0961615	1		ENSG00000125846	404.936	-0.00849766	0.0402351	0.00330391	0.337489
ENSG00000125848	FLRT3	20	14322988	14337616	-	ensembl_havana	9	protein_coding		ensembl_havana		ENSG00000125848	118.267	-1.09168e-05	0.00429817	0.819915	1		ENSG00000125848	118.267	-6.64637e-05	0.00666988	0.332929	1		ENSG00000125848	118.267	-0.000165531	0.0111121	0.516202	1
ENSG00000125851	PCSK2	20	17226107	17484578	+	ensembl_havana	9	protein_coding		ensembl_havana		ENSG00000125851	15.2829	-0.00405189	0.0934495	0.0231694	1		ENSG00000125851	15.2829	-0.000150641	0.0157973	0.451298	1		ENSG00000125851	15.2829	0.00071855	0.0351137	0.196667	1
ENSG00000125863	MKKS	20	10401009	10434222	-	ensembl_havana	18	protein_coding		ensembl_havana		ENSG00000125863	1239.44	2.88572e-05	0.00263292	0.653312	1		ENSG00000125863	1239.44	1.53162e-05	0.00262594	0.808056	1		ENSG00000125863	1239.44	-6.31324e-05	0.00680951	0.863289	1
ENSG00000125864	BFSP1	20	17493905	17569220	-	ensembl_havana	13	protein_coding		ensembl_havana		ENSG00000125864	36.2464	-5.36749e-05	0.00385016	0.269567	1		ENSG00000125864	36.2464	-6.32519e-05	0.00427161	0.224887	1		ENSG00000125864	36.2464	-3.66973e-05	0.00881779	0.906375	1
ENSG00000125868	DSTN	20	17569863	17609919	+	ensembl_havana	15	protein_coding		ensembl_havana		ENSG00000125868	16231.8	7.90406e-06	0.00257882	0.935102	1		ENSG00000125868	16231.8	0.000170721	0.00281238	0.0842371	1		ENSG00000125868	16231.8	0.000778534	0.00939105	0.151148	1
ENSG00000125869	LAMP5	20	9514358	9530524	+	ensembl_havana	9	protein_coding		ensembl_havana		ENSG00000125869	0.6801	0.000258705	0.0275402	0.548347	1		ENSG00000125869	0.6801	6.91896e-05	0.0242697	0.869275	1		ENSG00000125869	0.6801	-0.000226776	0.0326586	0.716334	1
ENSG00000125870	SNRPB2	20	16729961	16742563	+	ensembl_havana	10	protein_coding		ensembl_havana		ENSG00000125870	1737.02	-1.86519e-06	0.00256902	0.988725	1		ENSG00000125870	1737.02	-0.00013331	0.00258286	0.304019	1		ENSG00000125870	1737.02	-0.000326623	0.00537914	0.376806	1
ENSG00000125871	MGME1	20	17968913	17991122	+	ensembl_havana	13	protein_coding		ensembl_havana		ENSG00000125871	610.432	-0.000112365	0.00329739	0.101671	1		ENSG00000125871	610.432	6.46422e-06	0.00263166	0.91442	1		ENSG00000125871	610.432	0.00080016	0.0113325	0.135874	1
ENSG00000125872	LRRN4	20	6040778	6054049	-	ensembl_havana	7	protein_coding		ensembl_havana		ENSG00000125872	0.741799	-7.17358e-05	0.0261813	0.875701	1		ENSG00000125872	0.741799	-0.000327123	0.0336853	0.571445	1		ENSG00000125872	0.741799	-0.00027609	0.0389373	0.723535	1
ENSG00000125875	TBC1D20	20	435480	462553	-	ensembl_havana	13	protein_coding		ensembl_havana		ENSG00000125875	4840.02	-7.09746e-05	0.00258102	0.516757	1		ENSG00000125875	4840.02	-4.98015e-05	0.0025778	0.64236	1		ENSG00000125875	4840.02	4.91367e-05	0.00485688	0.881408	1
ENSG00000125877	ITPA	20	3208868	3223870	+	ensembl_havana	12	protein_coding		ensembl_havana		ENSG00000125877	1172.51	-6.63433e-05	0.0026983	0.331309	1		ENSG00000125877	1172.51	-3.94807e-05	0.00264213	0.551581	1		ENSG00000125877	1172.51	0.000115192	0.00675097	0.755636	1
ENSG00000125878	TCF15	20	603797	610398	-	ensembl_havana	6	protein_coding		ensembl_havana		ENSG00000125878	0.0675361	-7.37477e-05	0.111318	0.98125	1		ENSG00000125878	0.0675361	0.000436737	0.118468	0.89871	1		ENSG00000125878	0.0675361	0.000610513	0.147925	0.895746	1
ENSG00000125885	MCM8	20	5950652	5998977	+	ensembl_havana	13	protein_coding		ensembl_havana		ENSG00000125885	369.699	1.71136e-05	0.00316385	0.675347	1		ENSG00000125885	369.699	1.01794e-05	0.00313505	0.802134	1		ENSG00000125885	369.699	-4.17255e-05	0.00904343	0.889186	1
ENSG00000125895	TMEM74B	20	1180561	1185415	-	ensembl_havana	5	protein_coding		ensembl_havana		ENSG00000125895	0.517783	0.000150868	0.0294912	0.772881	1		ENSG00000125895	0.517783	0.000805601	0.0499904	0.339415	1		ENSG00000125895	0.517783	0.000529223	0.0462928	0.559822	1
ENSG00000125898	FAM110A	20	833715	857463	+	ensembl_havana	12	protein_coding		ensembl_havana		ENSG00000125898	87.1812	-4.06844e-05	0.00311948	0.38379	1		ENSG00000125898	87.1812	4.33126e-05	0.00320884	0.360288	1		ENSG00000125898	87.1812	0.000671936	0.0121446	0.124993	1
ENSG00000125900	SIRPD	20	1534251	1558843	-	ensembl_havana	12	protein_coding		ensembl_havana		ENSG00000125900	0.475784	-7.82786e-05	0.110664	0.979944	1		ENSG00000125900	0.475784	-0.000652869	0.119854	0.850047	1		ENSG00000125900	0.475784	-0.000667065	0.147911	0.885965	1
ENSG00000125901	MRPS26	20	3045945	3048254	+	ensembl_havana	5	protein_coding		ensembl_havana		ENSG00000125901	515.851	-0.000188002	0.00261872	0.140503	1		ENSG00000125901	515.851	-0.000124725	0.00258444	0.317261	1		ENSG00000125901	515.851	0.000127895	0.00460706	0.696044	1
ENSG00000125903	DEFB129	20	227258	229886	+	ensembl_havana	4	protein_coding		ensembl_havana		ENSG00000125903	0.0198117	0	0.111273	1	1		ENSG00000125903	0.0198117	0.000174748	0.11732	0.959115	NA		ENSG00000125903	0.0198117	0.000186529	0.146287	0.967826	1
ENSG00000125912	NCLN	19	3185563	3209575	+	ensembl_havana	10	protein_coding		ensembl_havana		ENSG00000125912	1747.16	2.27301e-05	0.0026662	0.686679	1		ENSG00000125912	1747.16	4.56964e-06	0.0026543	0.93413	1		ENSG00000125912	1747.16	-0.00010009	0.00740848	0.785212	1
ENSG00000125931	CITED1	X	72301638	72307187	-	ensembl_havana	10	protein_coding		ensembl_havana		ENSG00000125931	2.37942	-0.000105271	0.0103172	0.333888	1		ENSG00000125931	2.37942	-0.00122445	0.0418469	0.04099	1		ENSG00000125931	2.37942	-0.000298816	0.0175847	0.323156	1
ENSG00000125944	HNRNPR	1	23303771	23344336	-	ensembl_havana	19	protein_coding		ensembl_havana		ENSG00000125944	6000.89	9.86368e-06	0.00258167	0.914425	1		ENSG00000125944	6000.89	-0.000147442	0.00277211	0.113048	1		ENSG00000125944	6000.89	-0.000826614	0.0099243	0.140734	1
ENSG00000125945	ZNF436	1	23359448	23369442	-	ensembl_havana	14	protein_coding		ensembl_havana		ENSG00000125945	2024.3	7.41359e-06	0.00274546	0.872499	1		ENSG00000125945	2024.3	-2.62074e-05	0.0028531	0.57554	1		ENSG00000125945	2024.3	-0.00022559	0.0086658	0.531868	1
ENSG00000125952	MAX	14	65006174	65102695	-	ensembl_havana	18	protein_coding		ensembl_havana		ENSG00000125952	2470.85	-5.04031e-05	0.00257801	0.640439	1		ENSG00000125952	2470.85	-0.000103272	0.00259698	0.331137	1		ENSG00000125952	2470.85	-0.000153538	0.00517388	0.654414	1
ENSG00000125954	CHURC1-FNTB	14	64914485	65061803	+	ensembl_havana	12	protein_coding		ensembl_havana		ENSG00000125954	11.7381	-0.000150793	0.0186394	0.561967	1		ENSG00000125954	11.7381	-0.0012232	0.0527121	0.123457	1		ENSG00000125954	11.7381	-0.000468799	0.0324668	0.387193	1
ENSG00000125965	GDF5	20	35433347	35454746	-	ensembl_havana	8	protein_coding		ensembl_havana		ENSG00000125965	543.536	0.000163258	0.0103399	0.116771	1		ENSG00000125965	543.536	1.80606e-06	0.00400162	0.968583	1		ENSG00000125965	543.536	-0.000406885	0.013896	0.191628	1
ENSG00000125966	MMP24	20	35226654	35277000	+	ensembl_havana	9	protein_coding		ensembl_havana		ENSG00000125966	109.545	3.04323e-05	0.0033718	0.479734	1		ENSG00000125966	109.545	6.34071e-05	0.00450999	0.230025	1		ENSG00000125966	109.545	0.000135572	0.00920187	0.659341	1
ENSG00000125967	NECAB3	20	33657087	33674463	-	ensembl_havana	16	protein_coding		ensembl_havana		ENSG00000125967	259.9	-1.5274e-05	0.0026177	0.81473	1		ENSG00000125967	259.9	-2.75872e-05	0.00263253	0.668692	1		ENSG00000125967	259.9	-6.2928e-05	0.00673689	0.863617	1
ENSG00000125968	ID1	20	31605283	31606515	+	ensembl_havana	8	protein_coding		ensembl_havana		ENSG00000125968	1646.81	-1.01892e-05	0.00365185	0.808789	1		ENSG00000125968	1646.81	0.00035734	0.0159249	0.0464665	1		ENSG00000125968	1646.81	0.000901785	0.0214596	0.0521041	1
ENSG00000125970	RALY	20	33993646	34108308	+	ensembl_havana	11	protein_coding		ensembl_havana		ENSG00000125970	2850.6	2.09911e-06	0.00256945	0.987071	1		ENSG00000125970	2850.6	9.085e-05	0.00257485	0.475115	1		ENSG00000125970	2850.6	0.000207028	0.00483347	0.543055	1
ENSG00000125971	DYNLRB1	20	34516409	34540958	+	ensembl_havana	16	protein_coding		ensembl_havana		ENSG00000125971	3024.14	-1.07314e-05	0.00256601	0.944033	1		ENSG00000125971	3024.14	3.16873e-05	0.00256574	0.832684	1		ENSG00000125971	3024.14	7.68689e-05	0.0040256	0.807319	1
ENSG00000125975	C20orf173	20	35523186	35529652	-	ensembl_havana	13	protein_coding		ensembl_havana		ENSG00000125975	0.0198117	0	0.111273	1	1		ENSG00000125975	0.0198117	0.000174748	0.11732	0.959115	NA		ENSG00000125975	0.0198117	0.000186529	0.146287	0.967826	1
ENSG00000125977	EIF2S2	20	34088298	34112332	-	ensembl_havana	6	protein_coding		ensembl_havana		ENSG00000125977	8386.31	3.49086e-05	0.0025958	0.668366	1		ENSG00000125977	8386.31	0.000157608	0.00309276	0.0683919	1		ENSG00000125977	8386.31	0.000591288	0.00880338	0.221498	1
ENSG00000125991	ERGIC3	20	35542021	35557634	+	ensembl_havana	19	protein_coding		ensembl_havana		ENSG00000125991	8851.49	-5.43964e-05	0.00258125	0.598647	1		ENSG00000125991	8851.49	7.74457e-05	0.00258991	0.445486	1		ENSG00000125991	8851.49	0.000488806	0.00724273	0.265031	1
ENSG00000125995	ROMO1	20	35699272	35700984	+	ensembl_havana	15	protein_coding		ensembl_havana		ENSG00000125995	887.595	3.00158e-05	0.00261284	0.671791	1		ENSG00000125995	887.595	2.21387e-05	0.00261163	0.750252	1		ENSG00000125995	887.595	-3.06469e-05	0.00638563	0.932585	1
ENSG00000125998	FAM83C	20	35285731	35292401	-	ensembl_havana	7	protein_coding		ensembl_havana		ENSG00000125998	0.474423	0.000364548	0.0380723	0.590088	1		ENSG00000125998	0.474423	3.86289e-05	0.0331972	0.95214	1		ENSG00000125998	0.474423	-0.000398971	0.0471694	0.684945	1
ENSG00000125999	BPIFB1	20	33273480	33309878	+	ensembl_havana	10	protein_coding		ensembl_havana		ENSG00000125999	0.0403356	0	0.111273	1	1		ENSG00000125999	0.0403356	0.000285676	0.11769	0.93335	1		ENSG00000125999	0.0403356	0.000220049	0.146354	0.962059	1
ENSG00000126001	CEP250	20	35455164	35519280	+	ensembl_havana	15	protein_coding		ensembl_havana		ENSG00000126001	1417	0.000102382	0.00297472	0.141908	1		ENSG00000126001	1417	-2.67974e-05	0.002632	0.677128	1		ENSG00000126001	1417	-0.000958886	0.0121554	0.10577	1
ENSG00000126003	PLAGL2	20	32192503	32207791	-	ensembl_havana	6	protein_coding		ensembl_havana		ENSG00000126003	559.225	3.50464e-05	0.00258213	0.714995	1		ENSG00000126003	559.225	0.000208665	0.00312814	0.04113	1		ENSG00000126003	559.225	0.000810732	0.00963888	0.143434	1
ENSG00000126005	MMP24-AS1	20	35201745	35278131	-	havana	16	protein_coding		havana		ENSG00000126005	2499.97	-5.45642e-06	0.0026075	0.936169	1		ENSG00000126005	2499.97	-2.49819e-05	0.00262034	0.709775	1		ENSG00000126005	2499.97	-9.40528e-05	0.00662915	0.798047	1
ENSG00000126010	GRPR	X	16123556	16153021	+	ensembl_havana	5	protein_coding		ensembl_havana		ENSG00000126010	146.562	4.25359e-06	0.00730712	0.961559	1		ENSG00000126010	146.562	2.27692e-05	0.00791125	0.814248	1		ENSG00000126010	146.562	4.0017e-05	0.0132328	0.870099	1
ENSG00000126012	KDM5C	X	53191321	53225422	-	ensembl_havana	11	protein_coding		ensembl_havana		ENSG00000126012	3346.55	8.0437e-05	0.00258018	0.481223	1		ENSG00000126012	3346.55	-6.02865e-05	0.00257715	0.590028	1		ENSG00000126012	3346.55	-0.000447402	0.00661357	0.283993	1
ENSG00000126016	AMOT	X	112774503	112840815	-	ensembl_havana	15	protein_coding		ensembl_havana		ENSG00000126016	587.488	-0.000125199	0.00519365	0.0708977	1		ENSG00000126016	587.488	-3.56696e-05	0.0029545	0.45337	1		ENSG00000126016	587.488	0.000335922	0.00929274	0.37346	1
ENSG00000126062	TMEM115	3	50354749	50359610	-	ensembl_havana	3	protein_coding		ensembl_havana		ENSG00000126062	2269.81	-3.52067e-05	0.00256846	0.798994	1		ENSG00000126062	2269.81	0.000154088	0.00258389	0.257849	1		ENSG00000126062	2269.81	0.000509812	0.00630276	0.229271	1
ENSG00000126067	PSMB2	1	35599544	35641844	-	ensembl_havana	11	protein_coding		ensembl_havana		ENSG00000126067	3725.8	-0.000119339	0.00257595	0.380105	1		ENSG00000126067	3725.8	-8.35389e-05	0.00257167	0.530579	1		ENSG00000126067	3725.8	6.45211e-05	0.00427794	0.838644	1
ENSG00000126070	AGO3	1	35930718	36072500	+	ensembl_havana	19	protein_coding		ensembl_havana		ENSG00000126070	897.036	1.32943e-05	0.00261596	0.839048	1		ENSG00000126070	897.036	6.53571e-05	0.00272888	0.32157	1		ENSG00000126070	897.036	0.000273604	0.00752856	0.490068	1
ENSG00000126088	UROD	1	45012147	45015575	+	ensembl_havana	13	protein_coding		ensembl_havana		ENSG00000126088	2906.59	-9.93362e-05	0.00258369	0.39282	1		ENSG00000126088	2906.59	8.68254e-05	0.00258162	0.446107	1		ENSG00000126088	2906.59	0.000704657	0.00821144	0.163337	1
ENSG00000126091	ST3GAL3	1	43705824	43931165	+	ensembl_havana	19	protein_coding		ensembl_havana		ENSG00000126091	658.285	-1.94456e-05	0.0025814	0.835368	1		ENSG00000126091	658.285	6.85756e-05	0.00259789	0.457743	1		ENSG00000126091	658.285	0.000324702	0.00653508	0.410514	1
ENSG00000126106	TMEM53	1	44635238	44674555	-	ensembl_havana	13	protein_coding		ensembl_havana		ENSG00000126106	198.523	-0.000145407	0.00576843	0.0549972	1		ENSG00000126106	198.523	-7.47274e-05	0.00370465	0.17458	1		ENSG00000126106	198.523	0.000161805	0.00839257	0.64718	1
ENSG00000126107	HECTD3	1	45002540	45011329	-	ensembl_havana	14	protein_coding		ensembl_havana		ENSG00000126107	1478.02	4.5427e-05	0.0025932	0.601268	1		ENSG00000126107	1478.02	2.27242e-06	0.00258566	0.978717	1		ENSG00000126107	1478.02	-0.000152796	0.00591014	0.671998	1
ENSG00000126214	KLC1	14	103561896	103714249	+	ensembl_havana	21	protein_coding		ensembl_havana		ENSG00000126214	3638.33	0.00029783	0.00336227	0.0172593	1		ENSG00000126214	3638.33	0.000184127	0.00268325	0.104773	1		ENSG00000126214	3638.33	-0.000218521	0.00528904	0.534758	1
ENSG00000126215	XRCC3	14	103697609	103715504	-	ensembl_havana	13	protein_coding		ensembl_havana		ENSG00000126215	129.136	-0.000133433	0.00732039	0.0893026	1		ENSG00000126215	129.136	2.70925e-06	0.00312666	0.946281	1		ENSG00000126215	129.136	0.000565687	0.0128448	0.131451	1
ENSG00000126216	TUBGCP3	13	112485005	112588167	-	ensembl_havana	13	protein_coding		ensembl_havana		ENSG00000126216	779.899	-3.79394e-06	0.00258792	0.963379	1		ENSG00000126216	779.899	-1.48062e-05	0.00259038	0.855358	1		ENSG00000126216	779.899	-4.21445e-05	0.00580053	0.90491	1
ENSG00000126217	MCF2L	13	112894378	113099739	+	ensembl_havana	20	protein_coding		ensembl_havana		ENSG00000126217	23.4534	-1.92566e-05	0.00628362	0.788698	1		ENSG00000126217	23.4534	0.000225137	0.0153741	0.17598	1		ENSG00000126217	23.4534	0.000539338	0.0224742	0.15555	1
ENSG00000126218	F10	13	113122814	113149529	+	ensembl_havana	11	protein_coding		ensembl_havana		ENSG00000126218	376.197	-3.72483e-05	0.00407948	0.419649	1		ENSG00000126218	376.197	6.31225e-05	0.00522558	0.261284	1		ENSG00000126218	376.197	0.000640409	0.0152777	0.0951725	1
ENSG00000126226	PCID2	13	113177539	113208715	-	ensembl_havana	21	protein_coding		ensembl_havana		ENSG00000126226	1569.73	-7.01317e-06	0.00258149	0.939144	1		ENSG00000126226	1569.73	2.46367e-06	0.00258207	0.978212	1		ENSG00000126226	1569.73	3.05824e-05	0.00540725	0.929042	1
ENSG00000126231	PROZ	13	113158654	113172383	+	ensembl_havana	13	protein_coding		ensembl_havana		ENSG00000126231	0.0194852	-0.00013755	0.111428	0.96506	1		ENSG00000126231	0.0194852	-0.000105565	0.117179	0.975275	NA		ENSG00000126231	0.0194852	0	0.146116	1	1
ENSG00000126233	SLURP1	8	142740944	142742411	-	ensembl_havana	1	protein_coding		ensembl_havana		ENSG00000126233	0.0182577	0	0.111273	1	1		ENSG00000126233	0.0182577	0.000202337	0.117396	0.952687	NA		ENSG00000126233	0.0182577	0.000209126	0.146331	0.963938	1
ENSG00000126243	LRFN3	19	35935358	35945767	+	ensembl_havana	8	protein_coding		ensembl_havana		ENSG00000126243	463.072	6.02882e-07	0.00264127	0.991564	1		ENSG00000126243	463.072	7.12209e-05	0.00294672	0.233874	1		ENSG00000126243	463.072	0.000440458	0.0090736	0.304824	1
ENSG00000126246	IGFLR1	19	35738801	35742453	-	ensembl_havana	9	protein_coding		ensembl_havana		ENSG00000126246	39.98	-0.000331317	0.014771	0.0432244	1		ENSG00000126246	39.98	-4.03605e-05	0.00449724	0.415331	1		ENSG00000126246	39.98	0.000303025	0.0112357	0.307134	1
ENSG00000126247	CAPNS1	19	36139575	36150353	+	ensembl_havana	10	protein_coding		ensembl_havana		ENSG00000126247	13723	-1.72986e-05	0.00260092	0.813756	1		ENSG00000126247	13723	-2.1964e-05	0.00260582	0.760777	1		ENSG00000126247	13723	-2.3106e-05	0.00623302	0.948848	1
ENSG00000126249	PDCD2L	19	34404384	34426168	+	ensembl_havana	7	protein_coding		ensembl_havana		ENSG00000126249	93.1102	-0.000104743	0.00384138	0.0988357	1		ENSG00000126249	93.1102	2.54759e-05	0.00272661	0.623625	1		ENSG00000126249	93.1102	0.00109082	0.0141913	0.0659122	1
ENSG00000126254	RBM42	19	35629030	35637686	+	ensembl_havana	11	protein_coding		ensembl_havana		ENSG00000126254	1203.98	-5.53689e-05	0.00258755	0.562348	1		ENSG00000126254	1203.98	1.38881e-05	0.00258054	0.882087	1		ENSG00000126254	1203.98	0.000230064	0.00593151	0.532714	1
ENSG00000126259	KIRREL2	19	35855861	35867109	+	ensembl_havana	19	protein_coding		ensembl_havana		ENSG00000126259	1.17668	-0.000529351	0.0347853	0.286885	1		ENSG00000126259	1.17668	0.000257425	0.0259406	0.516517	1		ENSG00000126259	1.17668	0.00190067	0.0732588	0.143256	1
ENSG00000126261	UBA2	19	34428352	34471251	+	ensembl_havana	12	protein_coding		ensembl_havana		ENSG00000126261	4059.81	0.000237902	0.00264537	0.0840683	1		ENSG00000126261	4059.81	1.53116e-05	0.00256809	0.908578	1		ENSG00000126261	4059.81	-0.000654074	0.00725527	0.168737	1
ENSG00000126262	FFAR2	19	35443907	35451767	+	ensembl_havana	4	protein_coding		ensembl_havana		ENSG00000126262	0.054773	0	0.111273	1	1		ENSG00000126262	0.054773	0.000502592	0.118891	0.883809	1		ENSG00000126262	0.054773	0.000574765	0.147709	0.901716	1
ENSG00000126264	HCST	19	35902480	35904377	+	ensembl_havana	9	protein_coding		ensembl_havana		ENSG00000126264	12.5482	2.2833e-05	0.00380755	0.599416	1		ENSG00000126264	12.5482	4.653e-05	0.00471875	0.365633	1		ENSG00000126264	12.5482	9.09331e-05	0.00969148	0.73829	1
ENSG00000126266	FFAR1	19	35351552	35353862	+	ensembl_havana	3	protein_coding		ensembl_havana		ENSG00000126266	0.0197499	-7.27411e-05	0.111317	0.981506	1		ENSG00000126266	0.0197499	-0.000210049	0.117419	0.950892	NA		ENSG00000126266	0.0197499	0	0.146116	1	1
ENSG00000126267	COX6B1	19	35648223	35658861	+	ensembl_havana	8	protein_coding		ensembl_havana		ENSG00000126267	3389.96	-0.000154417	0.00258063	0.272055	1		ENSG00000126267	3389.96	-1.63226e-05	0.0025674	0.905528	1		ENSG00000126267	3389.96	0.000299356	0.00503849	0.403613	1
ENSG00000126337	KRT36	17	41486136	41492546	-	ensembl_havana	13	protein_coding		ensembl_havana		ENSG00000126337	0.977171	0.00010855	0.0179084	0.677527	1		ENSG00000126337	0.977171	-5.41677e-05	0.0163676	0.826938	1		ENSG00000126337	0.977171	-0.000253058	0.0263238	0.581972	1
ENSG00000126351	THRA	17	40058290	40093867	+	ensembl_havana	12	protein_coding		ensembl_havana		ENSG00000126351	2656.72	7.61457e-05	0.00258786	0.459279	1		ENSG00000126351	2656.72	-7.75606e-06	0.00257674	0.938594	1		ENSG00000126351	2656.72	-0.000258637	0.0058314	0.484299	1
ENSG00000126353	CCR7	17	40553769	40565472	-	ensembl_havana	3	protein_coding		ensembl_havana		ENSG00000126353	1.1952	0.000371924	0.0264271	0.2818	1		ENSG00000126353	1.1952	-9.5435e-05	0.0153897	0.657697	1		ENSG00000126353	1.1952	-0.000967908	0.044444	0.178338	1
ENSG00000126368	NR1D1	17	40092787	40100725	-	ensembl_havana	5	protein_coding		ensembl_havana		ENSG00000126368	656.802	3.51126e-05	0.00301328	0.446199	1		ENSG00000126368	656.802	4.61769e-05	0.00325264	0.335521	1		ENSG00000126368	656.802	6.32242e-05	0.00838277	0.850969	1
ENSG00000126391	FRMD8	11	65386599	65413525	+	ensembl_havana	13	protein_coding		ensembl_havana		ENSG00000126391	1603.11	4.43145e-05	0.00270467	0.456081	1		ENSG00000126391	1603.11	-7.54129e-05	0.00294705	0.218616	1		ENSG00000126391	1603.11	-0.00101907	0.0130338	0.0875005	1
ENSG00000126432	PRDX5	11	64318088	64321811	+	ensembl_havana	13	protein_coding		ensembl_havana		ENSG00000126432	7782.97	-0.000106366	0.00258711	0.355402	1		ENSG00000126432	7782.97	-8.22889e-06	0.00257264	0.941664	1		ENSG00000126432	7782.97	0.000262738	0.0054834	0.46803	1
ENSG00000126453	BCL2L12	19	49665142	49673916	+	ensembl_havana	9	protein_coding		ensembl_havana		ENSG00000126453	230.375	-4.07338e-06	0.00273463	0.93022	1		ENSG00000126453	230.375	3.83635e-05	0.00295777	0.42765	1		ENSG00000126453	230.375	0.000283895	0.0089272	0.444204	1
ENSG00000126456	IRF3	19	49659569	49665875	-	ensembl_havana	15	protein_coding		ensembl_havana		ENSG00000126456	801.118	-3.59465e-06	0.00265153	0.948007	1		ENSG00000126456	801.118	-2.00588e-05	0.00267856	0.713448	1		ENSG00000126456	801.118	-9.67306e-05	0.00747019	0.791637	1
ENSG00000126457	PRMT1	19	49675786	49689029	+	ensembl_havana	21	protein_coding		ensembl_havana		ENSG00000126457	3019.71	5.0017e-06	0.00257752	0.96004	1		ENSG00000126457	3019.71	-0.000132594	0.00265418	0.181989	1		ENSG00000126457	3019.71	-0.000560549	0.00784278	0.227947	1
ENSG00000126458	RRAS	19	49635292	49640201	-	ensembl_havana	3	protein_coding		ensembl_havana		ENSG00000126458	2832.82	-2.08048e-05	0.0025882	0.805593	1		ENSG00000126458	2832.82	-4.90867e-05	0.00260114	0.555121	1		ENSG00000126458	2832.82	-0.000108391	0.00585753	0.761218	1
ENSG00000126460	PRRG2	19	49580646	49591015	+	ensembl_havana	10	protein_coding		ensembl_havana		ENSG00000126460	10.2389	-7.71478e-05	0.00589631	0.207963	1		ENSG00000126460	10.2389	1.51028e-05	0.00352784	0.719449	1		ENSG00000126460	10.2389	0.000463169	0.0129889	0.166354	1
ENSG00000126461	SCAF1	19	49642125	49658642	+	ensembl_havana	14	protein_coding		ensembl_havana		ENSG00000126461	1185.91	5.2439e-05	0.00259466	0.552493	1		ENSG00000126461	1185.91	-1.89106e-05	0.00258609	0.826929	1		ENSG00000126461	1185.91	-0.000267718	0.0064149	0.485411	1
ENSG00000126464	PRR12	19	49591643	49626439	+	ensembl_havana	13	protein_coding		ensembl_havana		ENSG00000126464	603.063	5.15326e-05	0.00263715	0.469675	1		ENSG00000126464	603.063	-0.000136119	0.00325153	0.0782379	1		ENSG00000126464	603.063	-0.00203254	0.018162	0.0315894	1
ENSG00000126467	TSKS	19	49739753	49763330	-	ensembl_havana	10	protein_coding		ensembl_havana		ENSG00000126467	16.0896	-3.32918e-05	0.00563222	0.582295	1		ENSG00000126467	16.0896	0.000124661	0.00991283	0.217414	1		ENSG00000126467	16.0896	0.000559844	0.0200124	0.127456	1
ENSG00000126500	FLRT1	11	64103188	64119173	+	ensembl_havana	3	protein_coding		ensembl_havana		ENSG00000126500	10.5644	0.000111714	0.0091676	0.222825	1		ENSG00000126500	10.5644	0.00157163	0.0425842	0.017985	0.812896		ENSG00000126500	10.5644	0.00029175	0.0135644	0.295732	1
ENSG00000126522	ASL	7	66075798	66093558	+	ensembl_havana	16	protein_coding		ensembl_havana		ENSG00000126522	1414.97	8.93691e-06	0.00269638	0.857882	1		ENSG00000126522	1414.97	-6.144e-07	0.00270258	0.990057	1		ENSG00000126522	1414.97	-5.83345e-05	0.00780801	0.869862	1
ENSG00000126524	SBDS	7	66987677	66995601	-	ensembl_havana	9	protein_coding		ensembl_havana		ENSG00000126524	6305.32	5.3668e-05	0.00257532	0.641207	1		ENSG00000126524	6305.32	0.000196987	0.00270604	0.0876078	1		ENSG00000126524	6305.32	0.000458671	0.00665227	0.275476	1
ENSG00000126545	CSN1S1	4	69931081	69946574	+	ensembl_havana	13	protein_coding		ensembl_havana		ENSG00000126545	0.450871	-0.00039799	0.0588667	0.759449	1		ENSG00000126545	0.450871	-0.000239101	0.0592213	0.861207	1		ENSG00000126545	0.450871	0.000203532	0.0735571	0.91322	1
ENSG00000126549	STATH	4	69995930	70002570	+	ensembl_havana	9	protein_coding		ensembl_havana		ENSG00000126549	0.0198117	0	0.111273	1	1		ENSG00000126549	0.0198117	0.000174748	0.11732	0.959115	NA		ENSG00000126549	0.0198117	0.000186529	0.146287	0.967826	1
ENSG00000126561	STAT5A	17	42287547	42311943	+	ensembl_havana	16	protein_coding		ensembl_havana		ENSG00000126561	907.329	-5.63053e-05	0.00262147	0.465417	1		ENSG00000126561	907.329	-1.28319e-05	0.00259729	0.864714	1		ENSG00000126561	907.329	0.000177496	0.00646347	0.634513	1
ENSG00000126562	WNK4	17	42780678	42796936	+	ensembl_havana	16	protein_coding		ensembl_havana		ENSG00000126562	124.625	1.26327e-05	0.00440598	0.79652	1		ENSG00000126562	124.625	-0.000288736	0.0154535	0.0829928	1		ENSG00000126562	124.625	-0.000714549	0.021595	0.0837498	1
ENSG00000126581	BECN1	17	42810134	42833350	-	ensembl_havana	12	protein_coding		ensembl_havana		ENSG00000126581	3273.06	1.12155e-05	0.00256861	0.933665	1		ENSG00000126581	3273.06	0.000208035	0.00262387	0.119012	1		ENSG00000126581	3273.06	0.000578289	0.00682276	0.198123	1
ENSG00000126583	PRKCG	19	53879190	53907652	+	ensembl_havana	10	protein_coding		ensembl_havana		ENSG00000126583	0.921045	-0.000310116	0.0298404	0.50749	1		ENSG00000126583	0.921045	5.41631e-05	0.0248413	0.90112	1		ENSG00000126583	0.921045	0.000509927	0.0415506	0.509117	1
ENSG00000126602	TRAP1	16	3651639	3717597	-	ensembl_havana	10	protein_coding		ensembl_havana		ENSG00000126602	1310.37	7.20337e-05	0.00267228	0.325776	1		ENSG00000126602	1310.37	-6.43591e-05	0.0026647	0.370565	1		ENSG00000126602	1310.37	-0.000992648	0.0119649	0.105283	1
ENSG00000126603	GLIS2	16	4314761	4339597	+	ensembl_havana	8	protein_coding		ensembl_havana		ENSG00000126603	2217.92	4.12919e-05	0.00308827	0.381402	1		ENSG00000126603	2217.92	2.98831e-05	0.00296981	0.512448	1		ENSG00000126603	2217.92	-5.9725e-05	0.00834716	0.859623	1
ENSG00000126653	NSRP1	17	30115521	30186475	+	ensembl_havana	17	protein_coding		ensembl_havana		ENSG00000126653	1399.94	0.000100992	0.00256964	0.495904	1		ENSG00000126653	1399.94	0.000209345	0.00259594	0.151941	1		ENSG00000126653	1399.94	0.000225347	0.00452972	0.505121	1
ENSG00000126698	DNAJC8	1	28199456	28233025	-	ensembl_havana	10	protein_coding		ensembl_havana		ENSG00000126698	4827.54	-0.000104064	0.00257483	0.434324	1		ENSG00000126698	4827.54	-0.000149559	0.00258765	0.252744	1		ENSG00000126698	4827.54	-0.000105871	0.00441306	0.742163	1
ENSG00000126705	AHDC1	1	27534035	27604431	-	ensembl_havana	13	protein_coding		ensembl_havana		ENSG00000126705	693.127	0.00013233	0.00441025	0.062008	1		ENSG00000126705	693.127	-0.000333143	0.00949015	0.0135089	0.739259		ENSG00000126705	693.127	-0.0329117	0.122976	0.000179979	0.0335248
ENSG00000126709	IFI6	1	27666061	27672218	-	ensembl_havana	14	protein_coding		ensembl_havana		ENSG00000126709	735.139	-1.20723e-05	0.00270743	0.807129	1		ENSG00000126709	735.139	8.80707e-06	0.00271528	0.857047	1		ENSG00000126709	735.139	0.000131527	0.00801346	0.714718	1
ENSG00000126733	DACH2	X	86148458	86832604	+	ensembl_havana	20	protein_coding		ensembl_havana		ENSG00000126733	0.0195878	0.000163217	0.111491	0.958561	1		ENSG00000126733	0.0195878	0	0.117098	1	NA		ENSG00000126733	0.0195878	-0.000220932	0.146356	0.961908	1
ENSG00000126746	ZNF384	12	6666477	6689572	-	ensembl_havana	17	protein_coding		ensembl_havana		ENSG00000126746	1595.66	-5.48823e-06	0.00256667	0.970357	1		ENSG00000126746	1595.66	6.87732e-05	0.00256769	0.635167	1		ENSG00000126746	1595.66	0.000143772	0.00425181	0.656548	1
ENSG00000126749	EMG1	12	6970893	6979941	+	ensembl_havana	14	protein_coding	yes	ensembl_havana		ENSG00000126749	804.916	-0.000123237	0.00285148	0.125322	1		ENSG00000126749	804.916	-0.000149249	0.0031634	0.0709894	1		ENSG00000126749	804.916	-9.51528e-05	0.00617461	0.792644	1
ENSG00000126756	UXT	X	47651798	47659161	-	ensembl_havana	11	protein_coding		ensembl_havana		ENSG00000126756	1429.6	-0.00021332	0.00258035	0.187182	1		ENSG00000126756	1429.6	0.00017565	0.00257389	0.268643	1		ENSG00000126756	1429.6	0.00188074	0.0127288	0.036519	1
ENSG00000126759	CFP	X	47623172	47630305	-	ensembl_havana	13	protein_coding		ensembl_havana		ENSG00000126759	1.9701	3.23759e-05	0.00871881	0.760924	1		ENSG00000126759	1.9701	4.408e-05	0.00959153	0.713152	1		ENSG00000126759	1.9701	1.66182e-05	0.0140669	0.948093	1
ENSG00000126767	ELK1	X	47635521	47650604	-	ensembl_havana	17	protein_coding		ensembl_havana		ENSG00000126767	2044.2	-3.61184e-05	0.00256957	0.784755	1		ENSG00000126767	2044.2	6.59774e-05	0.00257107	0.611282	1		ENSG00000126767	2044.2	0.000233237	0.0048903	0.499086	1
ENSG00000126768	TIMM17B	X	48893447	48898143	-	ensembl_havana	12	protein_coding		ensembl_havana		ENSG00000126768	484.213	-9.22017e-05	0.0025904	0.387267	1		ENSG00000126768	484.213	1.78017e-05	0.00257559	0.864838	1		ENSG00000126768	484.213	0.000346814	0.00622818	0.375625	1
ENSG00000126773	PCNX4	14	60091911	60169133	+	ensembl_havana	12	protein_coding		ensembl_havana		ENSG00000126773	3515.9	-8.48542e-05	0.00257993	0.465238	1		ENSG00000126773	3515.9	3.99422e-05	0.00257385	0.725609	1		ENSG00000126773	3515.9	0.000361881	0.00601642	0.352452	1
ENSG00000126775	ATG14	14	55366392	55411858	-	ensembl_havana	8	protein_coding		ensembl_havana		ENSG00000126775	1090.95	-8.95301e-05	0.00271532	0.236023	1		ENSG00000126775	1090.95	-0.000123842	0.00297915	0.109801	1		ENSG00000126775	1090.95	-0.000140725	0.00646521	0.703452	1
ENSG00000126777	KTN1	14	55559072	55701526	+	ensembl_havana	17	protein_coding		ensembl_havana		ENSG00000126777	9073.02	0.000217335	0.00276081	0.0631145	1		ENSG00000126777	9073.02	-0.000136923	0.00261082	0.222385	1		ENSG00000126777	9073.02	-0.00614299	0.029554	0.00802717	0.567079
ENSG00000126778	SIX1	14	60643415	60658259	-	ensembl_havana	8	protein_coding		ensembl_havana		ENSG00000126778	331.056	2.87606e-05	0.00312581	0.50711	1		ENSG00000126778	331.056	-3.55187e-05	0.00331322	0.427891	1		ENSG00000126778	331.056	-0.000470121	0.0109729	0.208656	1
ENSG00000126785	RHOJ	14	63204114	63293219	+	ensembl_havana	12	protein_coding		ensembl_havana		ENSG00000126785	625.707	2.67353e-05	0.00403237	0.553367	1		ENSG00000126785	625.707	-1.08653e-05	0.00372828	0.801823	1		ENSG00000126785	625.707	-0.000200584	0.0104584	0.468383	1
ENSG00000126787	DLGAP5	14	55148112	55191678	-	ensembl_havana	12	protein_coding		ensembl_havana		ENSG00000126787	762.089	5.38186e-06	0.00626425	0.941287	1		ENSG00000126787	762.089	1.58565e-05	0.00668868	0.841525	1		ENSG00000126787	762.089	2.61533e-05	0.0121528	0.911306	1
ENSG00000126790	L3HYPDH	14	59460363	59484430	-	ensembl_havana	11	protein_coding		ensembl_havana		ENSG00000126790	355.763	-1.2202e-05	0.00264364	0.83234	1		ENSG00000126790	355.763	6.83194e-06	0.00264716	0.904198	1		ENSG00000126790	355.763	0.000105366	0.00731606	0.775067	1
ENSG00000126803	HSPA2	14	64535905	64546173	+	ensembl_havana	9	protein_coding		ensembl_havana		ENSG00000126803	770.736	0.000154344	0.00838556	0.0806276	1		ENSG00000126803	770.736	0.000399775	0.0155054	0.0293339	0.929533		ENSG00000126803	770.736	0.000118551	0.00942039	0.684267	1
ENSG00000126804	ZBTB1	14	64503712	64533690	+	ensembl_havana	13	protein_coding		ensembl_havana		ENSG00000126804	2242.07	6.70183e-05	0.00265098	0.368502	1		ENSG00000126804	2242.07	8.1479e-05	0.00270468	0.270487	1		ENSG00000126804	2242.07	6.95518e-05	0.0062768	0.847724	1
ENSG00000126814	TRMT5	14	60971451	60981358	-	ensembl_havana	6	protein_coding		ensembl_havana		ENSG00000126814	840.156	-4.15811e-06	0.00258417	0.962085	1		ENSG00000126814	840.156	-0.00019061	0.00325138	0.0440778	1		ENSG00000126814	840.156	-0.00116133	0.0122206	0.0868748	1
ENSG00000126821	SGPP1	14	63684214	63728039	-	ensembl_havana	7	protein_coding		ensembl_havana		ENSG00000126821	1250.59	-4.9792e-06	0.00258343	0.955185	1		ENSG00000126821	1250.59	9.84062e-05	0.00264501	0.264419	1		ENSG00000126821	1250.59	0.000441131	0.00747234	0.307754	1
ENSG00000126822	PLEKHG3	14	64704102	64750247	+	ensembl_havana	16	protein_coding		ensembl_havana		ENSG00000126822	259.073	-7.32909e-06	0.00297187	0.856642	1		ENSG00000126822	259.073	-4.64328e-05	0.00375394	0.326188	1		ENSG00000126822	259.073	-0.000226452	0.00946726	0.484132	1
ENSG00000126838	PZP	12	9148840	9208370	-	ensembl_havana	9	protein_coding		ensembl_havana		ENSG00000126838	0.0392056	4.65083e-05	0.111291	0.988173	1		ENSG00000126838	0.0392056	-0.000194496	0.117373	0.954513	1		ENSG00000126838	0.0392056	-0.000288816	0.146526	0.950255	1
ENSG00000126856	PRDM7	16	90056566	90092072	-	ensembl_havana	13	protein_coding		ensembl_havana		ENSG00000126856	0.168703	0.000554993	0.113671	0.861519	1		ENSG00000126856	0.168703	0	0.117095	1	1		ENSG00000126856	0.168703	-0.000585063	0.147733	0.899961	1
ENSG00000126858	RHOT1	17	32142454	32253374	+	ensembl_havana	16	protein_coding		ensembl_havana		ENSG00000126858	1310.59	7.35876e-05	0.00257333	0.56197	1		ENSG00000126858	1310.59	3.1941e-05	0.00257028	0.797723	1		ENSG00000126858	1310.59	-8.79733e-05	0.00449304	0.78479	1
ENSG00000126860	EVI2A	17	31317560	31321884	-	ensembl_havana	11	protein_coding		ensembl_havana		ENSG00000126860	515.697	-0.000119856	0.00675538	0.10083	1		ENSG00000126860	515.697	-0.000173558	0.00876047	0.0676596	1		ENSG00000126860	515.697	-5.66568e-05	0.00908909	0.849404	1
ENSG00000126861	OMG	17	31272013	31297539	-	ensembl_havana	4	protein_coding		ensembl_havana		ENSG00000126861	63.1681	-7.79501e-05	0.00695689	0.264129	1		ENSG00000126861	63.1681	-0.00206378	0.0468642	0.0105622	0.653992		ENSG00000126861	63.1681	-0.000391653	0.0141995	0.201443	1
ENSG00000126870	WDR60	7	158856578	158956747	+	ensembl_havana	15	protein_coding		ensembl_havana		ENSG00000126870	552.262	0.000202779	0.0035563	0.0327399	1		ENSG00000126870	552.262	5.97558e-05	0.00261259	0.465684	1		ENSG00000126870	552.262	-0.000565796	0.00855747	0.233543	1
ENSG00000126878	AIF1L	9	131096476	131123152	+	ensembl_havana	12	protein_coding		ensembl_havana		ENSG00000126878	26.1342	-3.71561e-05	0.00913019	0.740198	1		ENSG00000126878	26.1342	-0.00012541	0.0130461	0.413847	1		ENSG00000126878	26.1342	-0.000114867	0.0153527	0.672036	1
ENSG00000126882	FAM78A	9	131258076	131276547	-	ensembl_havana	12	protein_coding		ensembl_havana		ENSG00000126882	68.25	-8.09397e-06	0.00267674	0.875992	1		ENSG00000126882	68.25	-7.16692e-05	0.00316952	0.206668	1		ENSG00000126882	68.25	-0.000393253	0.00911898	0.335838	1
ENSG00000126883	NUP214	9	131125561	131234670	+	ensembl_havana	16	protein_coding		ensembl_havana		ENSG00000126883	1526.5	-8.38086e-05	0.00261768	0.346204	1		ENSG00000126883	1526.5	1.32325e-05	0.00258518	0.878678	1		ENSG00000126883	1526.5	0.000391641	0.00716199	0.348371	1
ENSG00000126895	AVPR2	X	153902531	153907166	+	ensembl_havana	13	protein_coding		ensembl_havana		ENSG00000126895	0.0469533	0.000130266	0.111412	0.966906	1		ENSG00000126895	0.0469533	-4.66249e-05	0.117114	0.989074	1		ENSG00000126895	0.0469533	-0.000219163	0.146352	0.962212	1
ENSG00000126903	SLC10A3	X	154487306	154490690	-	ensembl_havana	15	protein_coding		ensembl_havana		ENSG00000126903	1323.21	7.88147e-05	0.00258482	0.462201	1		ENSG00000126903	1323.21	-2.95014e-05	0.00257626	0.778859	1		ENSG00000126903	1323.21	-0.000339093	0.00615707	0.382918	1
ENSG00000126934	MAP2K2	19	4090321	4124129	-	ensembl_havana	13	protein_coding		ensembl_havana		ENSG00000126934	3822.36	-0.000159679	0.00273193	0.108743	1		ENSG00000126934	3822.36	-0.000942361	0.0128129	0.00123831	0.17968		ENSG00000126934	3822.36	-0.000788457	0.0094609	0.148654	1
ENSG00000126945	HNRNPH2	X	101408295	101414133	+	ensembl_havana	8	protein_coding		ensembl_havana		ENSG00000126945	4802.31	-9.47364e-05	0.00256394	0.597267	1		ENSG00000126945	4802.31	-0.000224912	0.00257346	0.201563	1		ENSG00000126945	4802.31	-0.000222736	0.00404621	0.508485	1
ENSG00000126947	ARMCX1	X	101550531	101554700	+	ensembl_havana	12	protein_coding		ensembl_havana		ENSG00000126947	2445.74	-5.99001e-05	0.00262789	0.434725	1		ENSG00000126947	2445.74	-4.57613e-05	0.002617	0.542308	1		ENSG00000126947	2445.74	4.89957e-05	0.0061189	0.891442	1
ENSG00000126950	TMEM35A	X	101078720	101096364	+	ensembl_havana	7	protein_coding		ensembl_havana		ENSG00000126950	212.605	-4.46983e-05	0.00518627	0.410958	1		ENSG00000126950	212.605	-0.000110988	0.00833376	0.186572	1		ENSG00000126950	212.605	-0.000114315	0.0103525	0.653869	1
ENSG00000126953	TIMM8A	X	101345661	101349196	-	ensembl_havana	5	protein_coding		ensembl_havana		ENSG00000126953	269.105	-7.47382e-05	0.0026136	0.389722	1		ENSG00000126953	269.105	3.85392e-06	0.00258561	0.963964	1		ENSG00000126953	269.105	0.000306337	0.00669859	0.43772	1
ENSG00000126970	ZC4H2	X	64915802	65034713	-	ensembl_havana	15	protein_coding		ensembl_havana		ENSG00000126970	273.546	-1.74634e-05	0.00260805	0.801929	1		ENSG00000126970	273.546	1.33835e-05	0.00260991	0.844906	1		ENSG00000126970	273.546	0.000143472	0.00669212	0.700071	1
ENSG00000127022	CANX	5	179678628	179730925	+	ensembl_havana	14	protein_coding		ensembl_havana		ENSG00000127022	32213.9	5.03614e-05	0.00257302	0.67727	1		ENSG00000127022	32213.9	0.000211498	0.00269921	0.0804588	1		ENSG00000127022	32213.9	0.000505123	0.00676971	0.242742	1
ENSG00000127054	INTS11	1	1311585	1324691	-	ensembl_havana	20	protein_coding		ensembl_havana		ENSG00000127054	1491.67	4.02807e-05	0.00257141	0.746349	1		ENSG00000127054	1491.67	-6.60308e-05	0.00257347	0.589499	1		ENSG00000127054	1491.67	-0.000266102	0.00523858	0.455995	1
ENSG00000127074	RGS13	1	192636138	192660306	+	ensembl_havana	14	protein_coding		ensembl_havana		ENSG00000127074	0.0519127	0.000231941	0.11171	0.941217	1		ENSG00000127074	0.0519127	0.000108369	0.117169	0.974614	1		ENSG00000127074	0.0519127	-0.000162979	0.146223	0.971875	1
ENSG00000127080	IPPK	9	92613184	92670265	-	ensembl_havana	9	protein_coding		ensembl_havana		ENSG00000127080	459.382	8.25859e-05	0.00311408	0.173103	1		ENSG00000127080	459.382	1.51756e-05	0.00266764	0.781924	1		ENSG00000127080	459.382	-0.000380803	0.00879016	0.356096	1
ENSG00000127081	ZNF484	9	92845031	92878038	-	ensembl_havana	13	protein_coding		ensembl_havana		ENSG00000127081	177.263	-1.41807e-05	0.00258263	0.875792	1		ENSG00000127081	177.263	9.66669e-05	0.0026311	0.285688	1		ENSG00000127081	177.263	0.000465307	0.0075414	0.288908	1
ENSG00000127083	OMD	9	92414245	92424461	-	ensembl_havana	7	protein_coding		ensembl_havana		ENSG00000127083	176.609	-7.7364e-06	0.00383222	0.859024	1		ENSG00000127083	176.609	-4.04694e-05	0.00495899	0.447319	1		ENSG00000127083	176.609	-0.00013296	0.0103156	0.609549	1
ENSG00000127084	FGD3	9	92947451	93036236	+	ensembl_havana	17	protein_coding		ensembl_havana		ENSG00000127084	0.569468	0.000150208	0.040281	0.852443	1		ENSG00000127084	0.569468	-0.00014081	0.0425303	0.873501	1		ENSG00000127084	0.569468	-0.000375369	0.0559523	0.766333	1
ENSG00000127124	HIVEP3	1	41506365	42035925	-	havana	14	protein_coding		havana		ENSG00000127124	298.178	2.85804e-05	0.00270088	0.598817	1		ENSG00000127124	298.178	-2.81971e-05	0.00271367	0.599437	1		ENSG00000127124	298.178	-0.000369424	0.00883346	0.364355	1
ENSG00000127125	PPCS	1	42456117	42473385	+	ensembl_havana	8	protein_coding		ensembl_havana		ENSG00000127125	1231.1	-5.2493e-05	0.00257523	0.648158	1		ENSG00000127125	1231.1	-7.44005e-05	0.00257925	0.510094	1		ENSG00000127125	1231.1	-5.9956e-05	0.00471958	0.854148	1
ENSG00000127129	EDN2	1	41478775	41484673	-	ensembl_havana	9	protein_coding		ensembl_havana		ENSG00000127129	0.0406485	0	0.111271	1	1		ENSG00000127129	0.0406485	0.000287375	0.117605	0.932888	1		ENSG00000127129	0.0406485	0.000250639	0.146364	0.95678	1
ENSG00000127152	BCL11B	14	99169287	99271524	-	ensembl_havana	17	protein_coding		ensembl_havana		ENSG00000127152	68.4136	1.73173e-05	0.00463381	0.734656	1		ENSG00000127152	68.4136	1.22104e-05	0.00465088	0.816076	1		ENSG00000127152	68.4136	-2.09197e-05	0.0104651	0.930408	1
ENSG00000127184	COX7C	5	86617904	86620962	+	ensembl_havana	12	protein_coding		ensembl_havana		ENSG00000127184	4370.78	-3.72094e-05	0.00259063	0.666852	1		ENSG00000127184	4370.78	-1.43567e-05	0.00258696	0.86541	1		ENSG00000127184	4370.78	7.73979e-05	0.00570094	0.825831	1
ENSG00000127191	TRAF2	9	136881912	136926607	+	ensembl_havana	17	protein_coding		ensembl_havana		ENSG00000127191	269.878	3.8017e-05	0.00288567	0.439474	1		ENSG00000127191	269.878	-7.60609e-06	0.00274126	0.87152	1		ENSG00000127191	269.878	-0.000302004	0.00894885	0.42336	1
ENSG00000127220	ABHD8	19	17292131	17310236	-	ensembl_havana	5	protein_coding		ensembl_havana		ENSG00000127220	193.403	2.73745e-05	0.00265269	0.647046	1		ENSG00000127220	193.403	2.52728e-05	0.00265659	0.668679	1		ENSG00000127220	193.403	-7.18652e-06	0.00704802	0.984284	1
ENSG00000127241	MASP1	3	187217285	187292022	-	ensembl_havana	16	protein_coding		ensembl_havana		ENSG00000127241	11866.4	0.000102157	0.00442472	0.100276	1		ENSG00000127241	11866.4	3.32594e-05	0.00291673	0.483718	1		ENSG00000127241	11866.4	-0.000294715	0.00902171	0.427536	1
ENSG00000127249	ATP13A4	3	193402077	193593111	-	ensembl_havana	14	protein_coding		ensembl_havana		ENSG00000127249	2.15357	-0.00166403	0.0565522	0.0535736	1		ENSG00000127249	2.15357	-0.000121948	0.0140694	0.488582	1		ENSG00000127249	2.15357	0.00048254	0.0279201	0.278517	1
ENSG00000127252	HRASLS	3	193241125	193277738	+	ensembl_havana	5	protein_coding		ensembl_havana		ENSG00000127252	0.808566	2.81614e-05	0.0207322	0.93393	1		ENSG00000127252	0.808566	-0.000263614	0.0281318	0.560437	1		ENSG00000127252	0.808566	-0.000382007	0.0357411	0.560819	1
ENSG00000127311	HELB	12	66302545	66347645	+	ensembl_havana	9	protein_coding		ensembl_havana		ENSG00000127311	97.6922	-5.15589e-06	0.0028404	0.903296	1		ENSG00000127311	97.6922	-8.20484e-05	0.00450094	0.151512	1		ENSG00000127311	97.6922	-0.000429404	0.0103878	0.252578	1
ENSG00000127314	RAP1B	12	68610839	68671901	+	ensembl_havana	17	protein_coding		ensembl_havana		ENSG00000127314	12223.7	-0.000114198	0.00264332	0.224475	1		ENSG00000127314	12223.7	8.90728e-05	0.00261679	0.331579	1		ENSG00000127314	12223.7	0.00150429	0.0139092	0.0595713	1
ENSG00000127324	TSPAN8	12	71125085	71441898	-	ensembl_havana	8	protein_coding		ensembl_havana		ENSG00000127324	3.15379	-6.36873e-05	0.00846177	0.491642	1		ENSG00000127324	3.15379	0.00313013	0.0707583	0.0163816	0.788806		ENSG00000127324	3.15379	0.0111636	0.145997	0.00616083	0.484525
ENSG00000127325	BEST3	12	69643360	69699476	-	ensembl_havana	18	protein_coding		ensembl_havana		ENSG00000127325	1.0518	-0.00019218	0.0433402	0.828018	1		ENSG00000127325	1.0518	0.000794199	0.059074	0.494932	1		ENSG00000127325	1.0518	0.00134716	0.0804165	0.434547	1
ENSG00000127328	RAB3IP	12	69738681	69823204	+	ensembl_havana	21	protein_coding		ensembl_havana		ENSG00000127328	122.698	9.51147e-05	0.00676232	0.168349	1		ENSG00000127328	122.698	4.20776e-05	0.00453673	0.399255	1		ENSG00000127328	122.698	-0.000122308	0.00981892	0.655183	1
ENSG00000127329	PTPRB	12	70515866	70637440	-	ensembl_havana	15	protein_coding		ensembl_havana		ENSG00000127329	753.801	9.00376e-06	0.00364204	0.83036	1		ENSG00000127329	753.801	7.64943e-05	0.00629955	0.238578	1		ENSG00000127329	753.801	0.000237106	0.0108259	0.398389	1
ENSG00000127334	DYRK2	12	67648338	67665406	+	ensembl_havana	10	protein_coding		ensembl_havana		ENSG00000127334	2135.39	0.000119933	0.00266418	0.195001	1		ENSG00000127334	2135.39	4.26362e-05	0.00258923	0.633915	1		ENSG00000127334	2135.39	-0.000263427	0.00626945	0.488447	1
ENSG00000127337	YEATS4	12	69359703	69390796	+	ensembl_havana	6	protein_coding		ensembl_havana		ENSG00000127337	385.954	-3.40072e-05	0.00268611	0.554535	1		ENSG00000127337	385.954	6.57709e-05	0.00289368	0.265983	1		ENSG00000127337	385.954	0.000761831	0.0113387	0.140269	1
ENSG00000127362	TAS2R3	7	141764097	141765197	+	ensembl_havana	2	protein_coding		ensembl_havana		ENSG00000127362	0.0590402	2.10647e-05	0.111276	0.994643	1		ENSG00000127362	0.0590402	5.53026e-05	0.11712	0.987041	1		ENSG00000127362	0.0590402	3.89235e-05	0.146123	0.993279	1
ENSG00000127364	TAS2R4	7	141778442	141780819	+	ensembl_havana	3	protein_coding		ensembl_havana		ENSG00000127364	1.1343	0.000179356	0.0201377	0.52444	1		ENSG00000127364	1.1343	-7.69795e-05	0.0168563	0.760522	1		ENSG00000127364	1.1343	-0.000428754	0.0316237	0.421693	1
ENSG00000127366	TAS2R5	7	141790217	141791367	+	ensembl_havana	5	protein_coding		ensembl_havana		ENSG00000127366	2.85386	-0.000152671	0.0120295	0.219158	1		ENSG00000127366	2.85386	-6.11656e-05	0.00781352	0.471266	1		ENSG00000127366	2.85386	0.000102624	0.0122296	0.668932	1
ENSG00000127377	CRYGN	7	151428835	151440813	-	ensembl_havana	8	protein_coding		ensembl_havana		ENSG00000127377	1.84566	-0.000644414	0.033353	0.135	1		ENSG00000127377	1.84566	-1.66773e-05	0.0107093	0.908269	1		ENSG00000127377	1.84566	0.00060099	0.0319352	0.235725	1
ENSG00000127415	IDUA	4	986997	1004506	+	ensembl_havana	12	protein_coding		ensembl_havana		ENSG00000127415	493.372	1.34092e-06	0.00267848	0.979086	1		ENSG00000127415	493.372	-1.21793e-05	0.00269941	0.81027	1		ENSG00000127415	493.372	-8.32868e-05	0.0077415	0.817006	1
ENSG00000127418	FGFRL1	4	1009936	1026897	+	ensembl_havana	14	protein_coding		ensembl_havana		ENSG00000127418	1343.53	0.00014031	0.00442121	0.0553854	1		ENSG00000127418	1343.53	1.29534e-05	0.00266775	0.811662	1		ENSG00000127418	1343.53	-0.000710034	0.0111147	0.152914	1
ENSG00000127419	TMEM175	4	932387	958656	+	ensembl_havana	16	protein_coding		ensembl_havana		ENSG00000127419	297.465	-3.61628e-05	0.00274426	0.501128	1		ENSG00000127419	297.465	4.00917e-05	0.00278637	0.453795	1		ENSG00000127419	297.465	0.000547718	0.0101204	0.220675	1
ENSG00000127423	AUNIP	1	25831913	25859458	-	ensembl_havana	10	protein_coding		ensembl_havana		ENSG00000127423	44.7417	-2.80694e-06	0.00400383	0.950502	1		ENSG00000127423	44.7417	9.93162e-06	0.0041906	0.834633	1		ENSG00000127423	44.7417	5.83247e-05	0.0101996	0.814543	1
ENSG00000127445	PIN1	19	9835257	9849682	+	ensembl_havana	13	protein_coding		ensembl_havana		ENSG00000127445	803.439	-3.45156e-05	0.00258176	0.720355	1		ENSG00000127445	803.439	7.40384e-05	0.00259685	0.436196	1		ENSG00000127445	803.439	0.000410938	0.00697696	0.325661	1
ENSG00000127452	FBXL12	19	9810267	9827816	-	ensembl_havana	8	protein_coding		ensembl_havana		ENSG00000127452	746.281	6.13349e-06	0.00257563	0.95334	1		ENSG00000127452	746.281	5.73324e-05	0.0025817	0.578549	1		ENSG00000127452	746.281	0.000149161	0.00524764	0.665073	1
ENSG00000127463	EMC1	1	19215664	19251552	-	ensembl_havana	14	protein_coding		ensembl_havana		ENSG00000127463	4541.29	1.50982e-06	0.00262295	0.980514	1		ENSG00000127463	4541.29	1.56582e-05	0.00263432	0.79713	1		ENSG00000127463	4541.29	7.46866e-05	0.00696775	0.838983	1
ENSG00000127472	PLA2G5	1	20028179	20091190	+	ensembl_havana	10	protein_coding		ensembl_havana		ENSG00000127472	19.8378	-3.85984e-05	0.00525389	0.486315	1		ENSG00000127472	19.8378	-9.3033e-05	0.00792848	0.246497	1		ENSG00000127472	19.8378	-0.000102541	0.0106101	0.678375	1
ENSG00000127481	UBR4	1	19074506	19210276	-	ensembl_havana	14	protein_coding		ensembl_havana		ENSG00000127481	6536.33	-6.69456e-05	0.00262456	0.404506	1		ENSG00000127481	6536.33	9.9276e-05	0.00271053	0.215173	1		ENSG00000127481	6536.33	0.00128504	0.0133694	0.0730885	1
ENSG00000127483	HP1BP3	1	20742661	20787323	-	ensembl_havana	17	protein_coding		ensembl_havana		ENSG00000127483	8436.02	0.000109339	0.00257066	0.456917	1		ENSG00000127483	8436.02	-0.000118146	0.00257185	0.412149	1		ENSG00000127483	8436.02	-0.000615602	0.00671545	0.176973	1
ENSG00000127507	ADGRE2	19	14732393	14778541	-	ensembl_havana	17	protein_coding		ensembl_havana		ENSG00000127507	3.48844	-0.00044698	0.0320517	0.330503	1		ENSG00000127507	3.48844	-4.8097e-05	0.0201851	0.884285	1		ENSG00000127507	3.48844	0.000423245	0.0349279	0.494624	1
ENSG00000127511	SIN3B	19	16829400	16880353	+	ensembl_havana	9	protein_coding		ensembl_havana		ENSG00000127511	1264.07	-7.95736e-05	0.00259136	0.430836	1		ENSG00000127511	1264.07	1.29193e-05	0.00257777	0.895995	1		ENSG00000127511	1264.07	0.000300834	0.00613732	0.431537	1
ENSG00000127526	SLC35E1	19	16549831	16572382	-	ensembl_havana	14	protein_coding		ensembl_havana		ENSG00000127526	3104.38	5.07621e-07	0.00257023	0.996771	1		ENSG00000127526	3104.38	2.847e-05	0.00257052	0.81698	1		ENSG00000127526	3104.38	6.35315e-05	0.00447976	0.842933	1
ENSG00000127527	EPS15L1	19	16355239	16472085	-	ensembl_havana	13	protein_coding		ensembl_havana		ENSG00000127527	1138.78	-3.78022e-05	0.00260325	0.626936	1		ENSG00000127527	1138.78	-4.7856e-05	0.00261491	0.532128	1		ENSG00000127527	1138.78	-4.60428e-05	0.00604146	0.897546	1
ENSG00000127528	KLF2	19	16324817	16327874	+	ensembl_havana	5	protein_coding		ensembl_havana		ENSG00000127528	358.398	-6.13279e-05	0.00480598	0.247505	1		ENSG00000127528	358.398	4.10996e-06	0.00326504	0.919034	1		ENSG00000127528	358.398	0.000342663	0.0109276	0.281464	1
ENSG00000127530	OR7C1	19	14789260	14835376	-	ensembl_havana	3	protein_coding		ensembl_havana		ENSG00000127530	0.0394998	-0.000175287	0.111524	0.955509	1		ENSG00000127530	0.0394998	-0.000450044	0.118553	0.895693	1		ENSG00000127530	0.0394998	0	0.146116	1	1
ENSG00000127533	F2RL3	19	16888860	16892606	+	ensembl_havana	3	protein_coding		ensembl_havana		ENSG00000127533	0.4519	6.94184e-05	0.111124	0.982311	1		ENSG00000127533	0.4519	0.000769046	0.120844	0.824614	1		ENSG00000127533	0.4519	0.000813137	0.14878	0.861673	1
ENSG00000127540	UQCR11	19	1597172	1605490	-	ensembl_havana	11	protein_coding		ensembl_havana		ENSG00000127540	2354.39	-2.65592e-05	0.00257178	0.825385	1		ENSG00000127540	2354.39	5.35658e-05	0.00257362	0.650362	1		ENSG00000127540	2354.39	0.000200452	0.00502449	0.559805	1
ENSG00000127554	GFER	16	1984207	1987749	+	ensembl_havana	12	protein_coding		ensembl_havana		ENSG00000127554	474.339	-0.000142372	0.00268509	0.146174	1		ENSG00000127554	474.339	1.88688e-05	0.00258047	0.841737	1		ENSG00000127554	474.339	0.000756887	0.00929166	0.157271	1
ENSG00000127561	SYNGR3	16	1989660	1994275	+	ensembl_havana	14	protein_coding		ensembl_havana		ENSG00000127561	8.53204	3.5293e-05	0.00402832	0.439758	1		ENSG00000127561	8.53204	2.42224e-05	0.00378794	0.58224	1		ENSG00000127561	8.53204	-4.75961e-05	0.00950334	0.862276	1
ENSG00000127564	PKMYT1	16	2968024	2980539	-	ensembl_havana	16	protein_coding		ensembl_havana		ENSG00000127564	107.644	-6.55214e-06	0.00433872	0.892733	1		ENSG00000127564	107.644	1.49626e-05	0.00463737	0.774009	1		ENSG00000127564	107.644	8.92645e-05	0.0106383	0.714896	1
ENSG00000127578	WFIKKN1	16	629239	634116	+	ensembl_havana	6	protein_coding		ensembl_havana		ENSG00000127578	1.9505	0.00473791	0.105282	0.023299	1		ENSG00000127578	1.9505	0.00042857	0.0273504	0.226325	1		ENSG00000127578	1.9505	-0.000408022	0.0266393	0.343406	1
ENSG00000127580	WDR24	16	684622	690444	-	ensembl_havana	15	protein_coding		ensembl_havana		ENSG00000127580	277.031	-0.000113071	0.00272502	0.175574	1		ENSG00000127580	277.031	-2.31329e-05	0.00259346	0.773036	1		ENSG00000127580	277.031	0.000378948	0.0073765	0.364728	1
ENSG00000127585	FBXL16	16	692498	705829	-	ensembl_havana	11	protein_coding		ensembl_havana		ENSG00000127585	1.69374	3.11618e-05	0.0121314	0.851146	1		ENSG00000127585	1.69374	8.23812e-05	0.0130791	0.633004	1		ENSG00000127585	1.69374	7.42207e-05	0.0181347	0.817197	1
ENSG00000127586	CHTF18	16	788046	800737	+	ensembl_havana	16	protein_coding		ensembl_havana		ENSG00000127586	49.8877	2.88945e-05	0.00481123	0.57725	1		ENSG00000127586	49.8877	9.45475e-05	0.00796705	0.240809	1		ENSG00000127586	49.8877	0.000138524	0.0108129	0.582548	1
ENSG00000127589	TUBBP1	8	30351873	30353518	+	havana	4	transcribed_processed_pseudogene		havana		ENSG00000127589	24.1544	-6.06332e-06	0.00297383	0.880848	1		ENSG00000127589	24.1544	-1.40253e-05	0.0030572	0.734228	1		ENSG00000127589	24.1544	-5.10428e-05	0.00888577	0.868984	1
ENSG00000127603	MACF1	1	39081316	39487177	+	ensembl_havana	24	protein_coding		ensembl_havana		ENSG00000127603	15893.4	5.80723e-05	0.00264791	0.417508	1		ENSG00000127603	15893.4	0.000110047	0.00292924	0.136381	1		ENSG00000127603	15893.4	0.00023463	0.0070241	0.544711	1
ENSG00000127616	SMARCA4	19	10961001	11065395	+	ensembl_havana	17	protein_coding		ensembl_havana		ENSG00000127616	2143.14	-6.43446e-06	0.00261779	0.919734	1		ENSG00000127616	2143.14	-4.33258e-05	0.00266819	0.494926	1		ENSG00000127616	2143.14	-0.000194031	0.00722543	0.610974	1
ENSG00000127663	KDM4B	19	4969113	5153595	+	ensembl_havana	14	protein_coding		ensembl_havana		ENSG00000127663	1144.64	-1.88809e-05	0.00259492	0.808516	1		ENSG00000127663	1144.64	-4.64115e-05	0.002613	0.545515	1		ENSG00000127663	1144.64	-0.000116166	0.00618262	0.749252	1
ENSG00000127666	TICAM1	19	4815932	4831704	-	ensembl_havana	9	protein_coding		ensembl_havana		ENSG00000127666	710.874	-5.29381e-05	0.00288568	0.329611	1		ENSG00000127666	710.874	0.000147658	0.00510534	0.05165	1		ENSG00000127666	710.874	0.00258109	0.0242274	0.011483	0.704694
ENSG00000127720	METTL25	12	82358497	82479236	+	ensembl_havana	7	protein_coding		ensembl_havana		ENSG00000127720	201.888	1.89671e-05	0.00259137	0.814758	1		ENSG00000127720	201.888	-4.7432e-05	0.00260637	0.552921	1		ENSG00000127720	201.888	-0.0002807	0.0067895	0.474112	1
ENSG00000127743	IL17B	5	149371324	149404202	-	ensembl_havana	5	protein_coding		ensembl_havana		ENSG00000127743	2.6504	-3.67145e-05	0.00908458	0.741729	1		ENSG00000127743	2.6504	5.38446e-05	0.0100171	0.665236	1		ENSG00000127743	2.6504	0.000192334	0.0171511	0.5128	1
ENSG00000127774	EMC6	17	3668815	3669668	+	ensembl_havana	6	protein_coding		ensembl_havana		ENSG00000127774	485.561	-6.90043e-06	0.00257237	0.952514	1		ENSG00000127774	485.561	7.71639e-06	0.00257216	0.946093	1		ENSG00000127774	485.561	3.55006e-05	0.00466578	0.912788	1
ENSG00000127780	OR1E2	17	3432870	3433841	-	havana	3	protein_coding		havana		ENSG00000127780	0.0273437	0.000210708	0.111635	0.946566	1		ENSG00000127780	0.0273437	0	0.117098	1	NA		ENSG00000127780	0.0273437	-0.000180913	0.146277	0.968792	1
ENSG00000127804	METTL16	17	2405562	2511891	-	ensembl_havana	12	protein_coding		ensembl_havana		ENSG00000127804	1015.47	0.000143334	0.00285367	0.100507	1		ENSG00000127804	1015.47	1.12351e-05	0.00258925	0.89078	1		ENSG00000127804	1015.47	-0.000641104	0.00905364	0.19944	1
ENSG00000127824	TUBA4A	2	219249711	219278170	-	ensembl_havana	13	protein_coding		ensembl_havana		ENSG00000127824	289.517	8.69948e-05	0.00454427	0.134135	1		ENSG00000127824	289.517	5.46691e-05	0.00360651	0.268167	1		ENSG00000127824	289.517	-0.00010425	0.00862714	0.752788	1
ENSG00000127831	VIL1	2	218419092	218453295	+	ensembl_havana	10	protein_coding		ensembl_havana		ENSG00000127831	0.0891483	0.000206237	0.11162	0.947693	1		ENSG00000127831	0.0891483	0.000253845	0.117566	0.94072	1		ENSG00000127831	0.0891483	4.05998e-05	0.146124	0.99299	1
ENSG00000127837	AAMP	2	218264123	218270257	-	ensembl_havana	9	protein_coding		ensembl_havana		ENSG00000127837	2874.39	2.12353e-05	0.0025703	0.866514	1		ENSG00000127837	2874.39	-0.000293068	0.00300565	0.0251093	0.88611		ENSG00000127837	2874.39	-0.00207999	0.0150668	0.0361737	1
ENSG00000127838	PNKD	2	218270392	218346793	+	ensembl_havana	13	protein_coding		ensembl_havana		ENSG00000127838	778.205	-9.23592e-05	0.00265904	0.265498	1		ENSG00000127838	778.205	-9.28269e-05	0.00267298	0.255591	1		ENSG00000127838	778.205	-1.37329e-05	0.00582334	0.968952	1
ENSG00000127870	RNF6	13	26132115	26222493	-	ensembl_havana	16	protein_coding		ensembl_havana		ENSG00000127870	2478.43	-5.611e-05	0.00257568	0.625529	1		ENSG00000127870	2478.43	0.000160034	0.00263242	0.160132	1		ENSG00000127870	2478.43	0.00101417	0.0101521	0.100873	1
ENSG00000127884	ECHS1	10	133362480	133373689	-	ensembl_havana	4	protein_coding		ensembl_havana		ENSG00000127884	2477.63	2.41168e-05	0.00257554	0.82202	1		ENSG00000127884	2477.63	-7.88711e-05	0.00258636	0.454183	1		ENSG00000127884	2477.63	-0.000324344	0.00606148	0.398548	1
ENSG00000127903	ZNF835	19	56661981	56671783	-	ensembl_havana	13	protein_coding		ensembl_havana		ENSG00000127903	3.96287	-5.8836e-06	0.00761256	0.949447	1		ENSG00000127903	3.96287	-0.00063576	0.0300722	0.0933827	1		ENSG00000127903	3.96287	-0.000638003	0.0285256	0.161414	1
ENSG00000127914	AKAP9	7	91940867	92110673	+	ensembl_havana	16	protein_coding		ensembl_havana		ENSG00000127914	1784.97	-2.95184e-05	0.00275665	0.561656	1		ENSG00000127914	1784.97	-4.97878e-05	0.00295113	0.340752	1		ENSG00000127914	1784.97	-0.000120528	0.00792068	0.738131	1
ENSG00000127920	GNG11	7	93921699	93928610	+	ensembl_havana	5	protein_coding		ensembl_havana		ENSG00000127920	2161.1	1.25605e-05	0.00265	0.824034	1		ENSG00000127920	2161.1	-1.27948e-06	0.00265169	0.981636	1		ENSG00000127920	2161.1	-7.68336e-05	0.00733462	0.833655	1
ENSG00000127922	SEM1	7	96481626	96709891	-	ensembl_havana	9	protein_coding		ensembl_havana		ENSG00000127922	2300.78	-0.000176476	0.00259799	0.183892	1		ENSG00000127922	2300.78	-0.000231678	0.00267056	0.078267	1		ENSG00000127922	2300.78	-0.000129758	0.00449516	0.689983	1
ENSG00000127946	HIP1	7	75533300	75738962	-	ensembl_havana	16	protein_coding		ensembl_havana		ENSG00000127946	1775.29	9.21307e-05	0.00329206	0.137511	1		ENSG00000127946	1775.29	1.60489e-05	0.00267156	0.768388	1		ENSG00000127946	1775.29	-0.000428104	0.0091217	0.31155	1
ENSG00000127947	PTPN12	7	77537275	77640071	+	ensembl_havana	15	protein_coding		ensembl_havana		ENSG00000127947	3536.04	1.77495e-05	0.00258325	0.84419	1		ENSG00000127947	3536.04	0.000237942	0.00380643	0.0224775	0.863563		ENSG00000127947	3536.04	0.00136483	0.0132647	0.0686212	1
ENSG00000127948	POR	7	75899200	75986855	+	ensembl_havana	15	protein_coding		ensembl_havana		ENSG00000127948	1914.17	-0.000121033	0.00307182	0.103182	1		ENSG00000127948	1914.17	-2.35555e-05	0.00261811	0.727029	1		ENSG00000127948	1914.17	0.000492834	0.00875297	0.276606	1
ENSG00000127951	FGL2	7	77193371	77199848	-	ensembl_havana	6	protein_coding		ensembl_havana		ENSG00000127951	313.494	-0.000217683	0.0153432	0.184701	1		ENSG00000127951	313.494	-2.93137e-05	0.00720609	0.728964	1		ENSG00000127951	313.494	0.000228403	0.0153255	0.405744	1
ENSG00000127952	STYXL1	7	75996338	76048004	-	ensembl_havana	16	protein_coding		ensembl_havana		ENSG00000127952	620.199	8.98025e-06	0.00261127	0.892933	1		ENSG00000127952	620.199	5.4502e-05	0.00267686	0.412874	1		ENSG00000127952	620.199	0.000232144	0.00723783	0.549632	1
ENSG00000127954	STEAP4	7	88270892	88306891	-	ensembl_havana	12	protein_coding		ensembl_havana		ENSG00000127954	978.046	-7.13015e-05	0.00984583	0.528331	1		ENSG00000127954	978.046	-1.06069e-05	0.00815049	0.917407	1		ENSG00000127954	978.046	0.000117191	0.0146096	0.653997	1
ENSG00000127955	GNAI1	7	80133955	80219402	+	ensembl_havana	15	protein_coding		ensembl_havana		ENSG00000127955	1432.37	-3.25232e-05	0.00262606	0.62849	1		ENSG00000127955	1432.37	8.34301e-05	0.00280566	0.222937	1		ENSG00000127955	1432.37	0.000808566	0.0110259	0.140132	1
ENSG00000127957	PMS2P3	7	75502930	75528148	-	havana	17	transcribed_unprocessed_pseudogene		havana		ENSG00000127957	86.83	8.159e-05	0.00482014	0.15429	1		ENSG00000127957	86.83	-2.32114e-06	0.00296715	0.954713	1		ENSG00000127957	86.83	-0.000465225	0.0111008	0.205533	1
ENSG00000127980	PEX1	7	92487020	92528531	-	ensembl_havana	15	protein_coding		ensembl_havana		ENSG00000127980	487.333	-1.26155e-06	0.00259241	0.987095	1		ENSG00000127980	487.333	3.16067e-05	0.00260212	0.680518	1		ENSG00000127980	487.333	0.000136357	0.00623779	0.7094	1
ENSG00000127989	MTERF1	7	91692008	91880720	-	ensembl_havana	13	protein_coding		ensembl_havana		ENSG00000127989	329.895	0.000166591	0.00260211	0.189094	1		ENSG00000127989	329.895	-0.00046183	0.0050197	0.00414876	0.406805		ENSG00000127989	329.895	-0.0553626	0.0850565	0.000305961	0.0538254
ENSG00000127990	SGCE	7	94585230	94656209	-	ensembl_havana	15	protein_coding		ensembl_havana		ENSG00000127990	3625.25	-2.45526e-05	0.00268493	0.653064	1		ENSG00000127990	3625.25	-3.68967e-06	0.00266546	0.94503	1		ENSG00000127990	3625.25	0.000118902	0.00758983	0.746023	1
ENSG00000127993	RBM48	7	92528773	92538005	+	ensembl_havana	15	protein_coding		ensembl_havana		ENSG00000127993	367.185	2.38798e-05	0.00258494	0.788777	1		ENSG00000127993	367.185	-0.000125041	0.00270934	0.163212	1		ENSG00000127993	367.185	-0.000794448	0.00982688	0.149055	1
ENSG00000127995	CASD1	7	94509219	94557019	+	ensembl_havana	16	protein_coding		ensembl_havana		ENSG00000127995	587.378	-0.000158081	0.00268296	0.127973	1		ENSG00000127995	587.378	-5.41731e-05	0.00258294	0.589572	1		ENSG00000127995	587.378	0.000322877	0.00622203	0.404824	1
ENSG00000128000	ZNF780B	19	40028260	40056209	-	ensembl_havana	15	protein_coding		ensembl_havana		ENSG00000128000	343.63	0.000168162	0.00670286	0.0453594	1		ENSG00000128000	343.63	-1.77017e-05	0.00283077	0.695408	1		ENSG00000128000	343.63	-0.00120963	0.016528	0.040329	1
ENSG00000128011	LRFN1	19	39306568	39315336	-	ensembl_havana	4	protein_coding		ensembl_havana		ENSG00000128011	2.86833	3.77061e-05	0.00776137	0.674202	1		ENSG00000128011	2.86833	-5.55998e-05	0.00880793	0.588521	1		ENSG00000128011	2.86833	-0.000235845	0.0163763	0.408155	1
ENSG00000128016	ZFP36	19	39406813	39409412	+	ensembl_havana	5	protein_coding		ensembl_havana		ENSG00000128016	4046.02	-6.86869e-06	0.002976	0.865309	1		ENSG00000128016	4046.02	-1.32127e-05	0.00306332	0.748254	1		ENSG00000128016	4046.02	-4.16797e-05	0.00887775	0.892709	1
ENSG00000128039	SRD5A3	4	55346109	55373096	+	ensembl_havana	10	protein_coding		ensembl_havana		ENSG00000128039	660.337	-0.000110801	0.00362392	0.0935588	1		ENSG00000128039	660.337	-0.000124228	0.00403921	0.0734579	1		ENSG00000128039	660.337	-4.62938e-05	0.00733497	0.898746	1
ENSG00000128045	RASL11B	4	52862290	52866835	+	ensembl_havana	6	protein_coding		ensembl_havana		ENSG00000128045	21.6417	-1.26404e-05	0.00449379	0.800193	1		ENSG00000128045	21.6417	0.000177775	0.0116887	0.138202	1		ENSG00000128045	21.6417	0.00052945	0.0178562	0.130959	1
ENSG00000128050	PAICS	4	56435741	56464579	+	ensembl_havana	8	protein_coding		ensembl_havana		ENSG00000128050	4248.33	0.000218796	0.00464737	0.0221617	1		ENSG00000128050	4248.33	-4.817e-05	0.00263438	0.498266	1		ENSG00000128050	4248.33	-0.00378222	0.0260914	0.0109419	0.684757
ENSG00000128052	KDR	4	55078477	55125589	-	ensembl_havana	8	protein_coding		ensembl_havana		ENSG00000128052	8.40191	1.885e-05	0.0056096	0.763922	1		ENSG00000128052	8.40191	-3.38664e-05	0.00622343	0.624413	1		ENSG00000128052	8.40191	-0.000172814	0.0125873	0.491625	1
ENSG00000128059	PPAT	4	56393362	56435615	-	ensembl_havana	8	protein_coding		ensembl_havana		ENSG00000128059	442.914	0.000188071	0.00506558	0.0300878	1		ENSG00000128059	442.914	-4.28977e-05	0.00269597	0.476368	1		ENSG00000128059	442.914	-0.00283683	0.0235334	0.013335	0.758105
ENSG00000128159	TUBGCP6	22	50217689	50244992	-	ensembl_havana	11	protein_coding		ensembl_havana		ENSG00000128159	537.782	-1.44131e-05	0.00258417	0.870556	1		ENSG00000128159	537.782	0.000193235	0.00323766	0.0434095	1		ENSG00000128159	537.782	0.00152302	0.0142447	0.058023	1
ENSG00000128165	ADM2	22	50481556	50486440	+	ensembl_havana	8	protein_coding		ensembl_havana		ENSG00000128165	835.858	-4.37278e-05	0.00377418	0.343993	1		ENSG00000128165	835.858	0.000245143	0.0108482	0.0435575	1		ENSG00000128165	835.858	0.00227075	0.0335892	0.010248	0.655872
ENSG00000128185	DGCR6L	22	20314276	20320080	-	ensembl_havana	9	protein_coding		ensembl_havana		ENSG00000128185	1142.41	-0.000114785	0.00259982	0.291088	1		ENSG00000128185	1142.41	-0.000169485	0.00268479	0.117219	1		ENSG00000128185	1142.41	-0.000158618	0.00518806	0.644495	1
ENSG00000128191	DGCR8	22	20080232	20111877	+	ensembl_havana	15	protein_coding		ensembl_havana		ENSG00000128191	1351.92	3.86018e-05	0.00258313	0.686016	1		ENSG00000128191	1351.92	-4.63963e-05	0.00258634	0.620495	1		ENSG00000128191	1351.92	-0.00030021	0.00631891	0.437153	1
ENSG00000128203	ASPHD2	22	26429273	26445015	+	ensembl_havana	6	protein_coding		ensembl_havana		ENSG00000128203	102.022	-0.00010188	0.00522558	0.107448	1		ENSG00000128203	102.022	-0.000124384	0.00612731	0.0843425	1		ENSG00000128203	102.022	-4.19401e-05	0.00861943	0.896737	1
ENSG00000128218	VPREB3	22	23752743	23754468	-	ensembl_havana	7	protein_coding		ensembl_havana		ENSG00000128218	1.83773	4.86528e-05	0.0106639	0.719563	1		ENSG00000128218	1.83773	0.000216685	0.0176727	0.30593	1		ENSG00000128218	1.83773	0.000172858	0.0175458	0.565581	1
ENSG00000128228	SDF2L1	22	21642261	21644298	+	ensembl_havana	4	protein_coding		ensembl_havana		ENSG00000128228	189.062	1.38508e-05	0.00274673	0.768992	1		ENSG00000128228	189.062	-2.08894e-05	0.00279517	0.657787	1		ENSG00000128228	189.062	-0.000231938	0.00862104	0.524708	1
ENSG00000128242	GAL3ST1	22	30554635	30574587	-	ensembl_havana	12	protein_coding		ensembl_havana		ENSG00000128242	0.0397928	0.000155905	0.111471	0.960411	1		ENSG00000128242	0.0397928	0.000464182	0.11862	0.892462	1		ENSG00000128242	0.0397928	0.000349477	0.146698	0.939868	1
ENSG00000128245	YWHAH	22	31944461	31957603	+	ensembl_havana	14	protein_coding		ensembl_havana		ENSG00000128245	4380.79	1.94196e-05	0.00262325	0.762453	1		ENSG00000128245	4380.79	2.69318e-05	0.00263659	0.670581	1		ENSG00000128245	4380.79	4.11423e-05	0.00677262	0.910389	1
ENSG00000128253	RFPL2	22	32190435	32203477	-	ensembl_havana	13	protein_coding		ensembl_havana		ENSG00000128253	0.0201307	0.000189511	0.111566	0.951915	1		ENSG00000128253	0.0201307	0	0.117098	1	NA		ENSG00000128253	0.0201307	-0.000188593	0.146291	0.96747	1
ENSG00000128254	C22orf24	22	31933521	31945518	-	ensembl_havana	13	processed_transcript		ensembl_havana		ENSG00000128254	2.72029	3.77586e-05	0.00784998	0.67842	1		ENSG00000128254	2.72029	0.00133711	0.04532	0.0434321	1		ENSG00000128254	2.72029	0.000676113	0.0279857	0.13598	1
ENSG00000128262	POM121L9P	22	24251828	24265525	+	ensembl_havana	8	transcribed_unprocessed_pseudogene		ensembl_havana		ENSG00000128262	13.2822	-2.94798e-06	0.00624204	0.967722	1		ENSG00000128262	13.2822	-1.09886e-05	0.00677313	0.892228	1		ENSG00000128262	13.2822	-1.99588e-05	0.0122334	0.932373	1
ENSG00000128266	GNAZ	22	23070361	23125037	+	ensembl_havana	8	protein_coding		ensembl_havana		ENSG00000128266	38.4314	8.22622e-05	0.00598398	0.187787	1		ENSG00000128266	38.4314	0.000124561	0.0078531	0.124577	1		ENSG00000128266	38.4314	6.04499e-05	0.0095018	0.82666	1
ENSG00000128268	MGAT3	22	39457344	39492194	+	ensembl_havana	11	protein_coding		ensembl_havana		ENSG00000128268	1.4351	0.000741736	0.0451305	0.291266	1		ENSG00000128268	1.4351	-0.00018709	0.0282038	0.700646	1		ENSG00000128268	1.4351	-0.00164022	0.0726114	0.215771	1
ENSG00000128271	ADORA2A	22	24417879	24442360	+	ensembl_havana	21	protein_coding		ensembl_havana		ENSG00000128271	1.60255	-0.0023142	0.0948741	0.188764	1		ENSG00000128271	1.60255	-0.00185228	0.0844691	0.242199	1		ENSG00000128271	1.60255	0.000125144	0.0509049	0.913648	1
ENSG00000128272	ATF4	22	39519695	39522685	+	ensembl_havana	14	protein_coding		ensembl_havana		ENSG00000128272	17979	-8.46106e-05	0.00277504	0.225743	1		ENSG00000128272	17979	5.25128e-05	0.00266604	0.434427	1		ENSG00000128272	17979	0.00110183	0.0129533	0.0861338	1
ENSG00000128274	A4GALT	22	42692121	42721298	-	ensembl_havana	15	protein_coding		ensembl_havana		ENSG00000128274	1298.06	1.1423e-05	0.0027396	0.808412	1		ENSG00000128274	1298.06	-4.76751e-06	0.00274393	0.918518	1		ENSG00000128274	1298.06	-0.000104028	0.00814813	0.766998	1
ENSG00000128283	CDC42EP1	22	37560447	37569405	+	ensembl_havana	6	protein_coding		ensembl_havana		ENSG00000128283	2055.63	-2.99361e-05	0.00261785	0.664179	1		ENSG00000128283	2055.63	8.15403e-05	0.00276392	0.242672	1		ENSG00000128283	2055.63	0.00072865	0.0103733	0.164949	1
ENSG00000128284	APOL3	22	36140330	36166177	-	ensembl_havana	19	protein_coding		ensembl_havana		ENSG00000128284	793.424	-6.75416e-05	0.00399696	0.196733	1		ENSG00000128284	793.424	-0.000913832	0.0223985	0.00746234	0.565947		ENSG00000128284	793.424	-0.000467834	0.0107542	0.218854	1
ENSG00000128285	MCHR1	22	40678750	40682814	+	ensembl_havana	4	protein_coding		ensembl_havana		ENSG00000128285	17.0929	7.21819e-05	0.00791943	0.378672	1		ENSG00000128285	17.0929	-0.000101655	0.00960919	0.31343	1		ENSG00000128285	17.0929	-0.000698863	0.0250829	0.104574	1
ENSG00000128294	TPST2	22	26521983	26596717	-	ensembl_havana	15	protein_coding		ensembl_havana		ENSG00000128294	1319.15	2.39882e-05	0.00264579	0.689346	1		ENSG00000128294	1319.15	5.26208e-05	0.00274221	0.382883	1		ENSG00000128294	1319.15	0.000157174	0.00732898	0.675403	1
ENSG00000128298	BAIAP2L2	22	38084889	38110670	-	ensembl_havana	16	protein_coding		ensembl_havana		ENSG00000128298	161.743	2.27291e-05	0.00321536	0.58576	1		ENSG00000128298	161.743	-4.62325e-05	0.00389705	0.330487	1		ENSG00000128298	161.743	-0.000470772	0.0115209	0.189462	1
ENSG00000128309	MPST	22	37019635	37029822	+	ensembl_havana	16	protein_coding		ensembl_havana		ENSG00000128309	731.628	-6.67502e-05	0.00268438	0.339305	1		ENSG00000128309	731.628	1.13998e-05	0.00261103	0.866101	1		ENSG00000128309	731.628	0.00041565	0.00822288	0.33529	1
ENSG00000128310	GALR3	22	37823382	37825495	+	ensembl_havana	2	protein_coding		ensembl_havana		ENSG00000128310	0.0596007	8.98454e-05	0.111339	0.977162	1		ENSG00000128310	0.0596007	3.21763e-05	0.117105	0.992459	1		ENSG00000128310	0.0596007	-7.49392e-05	0.146143	0.987062	1
ENSG00000128311	TST	22	37010859	37020183	-	ensembl_havana	13	protein_coding		ensembl_havana		ENSG00000128311	413.571	1.05199e-05	0.00258458	0.904165	1		ENSG00000128311	413.571	6.52354e-05	0.00260652	0.450892	1		ENSG00000128311	413.571	0.000204042	0.00610446	0.58106	1
ENSG00000128313	APOL5	22	35717872	35729483	+	ensembl_havana	2	protein_coding		ensembl_havana		ENSG00000128313	0.059106	-0.000173166	0.111518	0.956045	1		ENSG00000128313	0.059106	-0.000138622	0.117238	0.967547	1		ENSG00000128313	0.059106	5.36772e-05	0.14613	0.990732	1
ENSG00000128322	IGLL1	22	23573125	23580308	-	ensembl_havana	6	protein_coding		ensembl_havana		ENSG00000128322	0.0973781	0.000195261	0.111577	0.950459	1		ENSG00000128322	0.0973781	0	0.117095	1	1		ENSG00000128322	0.0973781	-0.000145824	0.146219	0.974836	1
ENSG00000128335	APOL2	22	36226203	36239954	-	ensembl_havana	13	protein_coding		ensembl_havana		ENSG00000128335	1501.07	5.55166e-05	0.00259358	0.538285	1		ENSG00000128335	1501.07	-0.000185811	0.00310379	0.0514134	1		ENSG00000128335	1501.07	-0.00256726	0.0192806	0.0262477	0.997117
ENSG00000128340	RAC2	22	37225261	37244448	-	ensembl_havana	14	protein_coding		ensembl_havana		ENSG00000128340	711.043	-4.91217e-05	0.00324256	0.31042	1		ENSG00000128340	711.043	-0.000109015	0.00510507	0.0953349	1		ENSG00000128340	711.043	-0.000204614	0.00879377	0.557368	1
ENSG00000128342	LIF	22	30240447	30246851	-	ensembl_havana	4	protein_coding		ensembl_havana		ENSG00000128342	97.906	-1.97264e-05	0.00485113	0.711225	1		ENSG00000128342	97.906	0.000160141	0.0112401	0.16365	1		ENSG00000128342	97.906	0.000552345	0.0190067	0.125719	1
ENSG00000128346	C22orf23	22	37943050	37953669	-	ensembl_havana	10	protein_coding		ensembl_havana		ENSG00000128346	8.65883	-6.26951e-06	0.00364583	0.881463	1		ENSG00000128346	8.65883	-4.45192e-06	0.00370508	0.917771	1		ENSG00000128346	8.65883	9.93693e-06	0.00974858	0.969543	1
ENSG00000128394	APOBEC3F	22	39040604	39053910	+	ensembl_havana	16	protein_coding		ensembl_havana		ENSG00000128394	142.483	-8.95524e-06	0.00269532	0.857881	1		ENSG00000128394	142.483	-3.02555e-05	0.00278074	0.548883	1		ENSG00000128394	142.483	-0.000133025	0.00796109	0.712901	1
ENSG00000128408	RIBC2	22	45413691	45432496	+	ensembl_havana	8	protein_coding		ensembl_havana		ENSG00000128408	17.8152	-5.28087e-05	0.00561431	0.362231	1		ENSG00000128408	17.8152	-1.85389e-05	0.00435833	0.704047	1		ENSG00000128408	17.8152	0.000112111	0.0104151	0.65771	1
ENSG00000128422	KRT17	17	41619437	41624842	-	ensembl_havana	15	protein_coding		ensembl_havana		ENSG00000128422	10.8095	-7.58492e-06	0.00430193	0.874838	1		ENSG00000128422	10.8095	-2.54046e-05	0.00484238	0.633805	1		ENSG00000128422	10.8095	-6.71262e-05	0.0104782	0.782897	1
ENSG00000128438	TBC1D27	17	16922915	16934839	-	havana	10	transcribed_unprocessed_pseudogene		havana		ENSG00000128438	0.124124	4.25297e-05	0.111284	0.989184	1		ENSG00000128438	0.124124	1.63543e-05	0.117099	0.996167	1		ENSG00000128438	0.124124	-3.4158e-05	0.14612	0.994102	1
ENSG00000128463	EMC4	15	34224999	34230156	+	ensembl_havana	12	protein_coding		ensembl_havana		ENSG00000128463	2380.99	-0.000117638	0.00257281	0.410546	1		ENSG00000128463	2380.99	-1.71041e-05	0.002567	0.902833	1		ENSG00000128463	2380.99	0.0001994	0.0045271	0.550556	1
ENSG00000128482	RNF112	17	19411125	19417276	+	ensembl_havana	15	protein_coding		ensembl_havana		ENSG00000128482	170.797	1.7594e-05	0.003061	0.670313	1		ENSG00000128482	170.797	-5.6416e-05	0.00409269	0.26063	1		ENSG00000128482	170.797	-0.0004985	0.011527	0.179183	1
ENSG00000128487	SPECC1	17	20009344	20319026	+	ensembl_havana	16	protein_coding		ensembl_havana		ENSG00000128487	400.14	1.41433e-05	0.00314784	0.726816	1		ENSG00000128487	400.14	-1.42009e-05	0.00320336	0.728979	1		ENSG00000128487	400.14	-0.000184132	0.0095028	0.54822	1
ENSG00000128510	CPA4	7	130293134	130324180	+	ensembl_havana	10	protein_coding		ensembl_havana		ENSG00000128510	140.151	3.11033e-06	0.00410027	0.946295	1		ENSG00000128510	140.151	2.95563e-07	0.0042207	0.9951	1		ENSG00000128510	140.151	-1.27775e-05	0.0102052	0.958379	1
ENSG00000128512	DOCK4	7	111726110	112206411	-	ensembl_havana	20	protein_coding		ensembl_havana		ENSG00000128512	449.749	-2.62503e-05	0.00313237	0.538906	1		ENSG00000128512	449.749	5.41228e-05	0.00390133	0.272108	1		ENSG00000128512	449.749	0.000586481	0.0121762	0.138389	1
ENSG00000128513	POT1	7	124822386	124929983	-	ensembl_havana	14	protein_coding		ensembl_havana		ENSG00000128513	694.46	-1.45332e-05	0.00260371	0.838437	1		ENSG00000128513	694.46	5.81363e-05	0.00265607	0.411427	1		ENSG00000128513	694.46	0.00037436	0.0078214	0.373103	1
ENSG00000128524	ATP6V1F	7	128862826	128865844	+	ensembl_havana	4	protein_coding		ensembl_havana		ENSG00000128524	2392.68	-0.000115037	0.00264945	0.216845	1		ENSG00000128524	2392.68	-2.2081e-05	0.00258368	0.80659	1		ENSG00000128524	2392.68	0.000335804	0.00666649	0.399893	1
ENSG00000128534	LSM8	7	118184032	118192824	+	ensembl_havana	7	protein_coding		ensembl_havana		ENSG00000128534	967.309	-5.30512e-05	0.00258041	0.610881	1		ENSG00000128534	967.309	9.23672e-05	0.00259604	0.368272	1		ENSG00000128534	967.309	0.000565308	0.00771421	0.22291	1
ENSG00000128536	CDHR3	7	105876796	106033773	+	ensembl_havana	15	protein_coding		ensembl_havana		ENSG00000128536	136.207	-2.65344e-05	0.00295341	0.55031	1		ENSG00000128536	136.207	8.6672e-06	0.00285093	0.840599	1		ENSG00000128536	136.207	0.000237869	0.00907057	0.493489	1
ENSG00000128563	PRKRIP1	7	102363872	102426676	+	ensembl_havana	13	protein_coding		ensembl_havana		ENSG00000128563	643.47	-0.000101284	0.00259038	0.357762	1		ENSG00000128563	643.47	3.97725e-07	0.00257403	0.997053	1		ENSG00000128563	643.47	0.000294856	0.00581167	0.430627	1
ENSG00000128564	VGF	7	101162509	101165593	-	ensembl_havana	6	protein_coding		ensembl_havana		ENSG00000128564	2.03821	0.000368576	0.0243797	0.21821	1		ENSG00000128564	2.03821	0.0295674	0.276608	0.00343611	0.357679		ENSG00000128564	2.03821	0.0010731	0.0427575	0.118723	1
ENSG00000128567	PODXL	7	131500262	131558217	-	ensembl_havana	16	protein_coding		ensembl_havana		ENSG00000128567	3824.67	5.99561e-05	0.00656823	0.372248	1		ENSG00000128567	3824.67	1.23894e-05	0.00479374	0.819068	1		ENSG00000128567	3824.67	-0.000139321	0.0112386	0.573596	1
ENSG00000128573	FOXP2	7	114086327	114693772	+	ensembl_havana	24	protein_coding		ensembl_havana		ENSG00000128573	356.775	-3.72754e-05	0.00394279	0.413022	1		ENSG00000128573	356.775	3.48347e-06	0.00330011	0.93152	1		ENSG00000128573	356.775	0.000230692	0.0101021	0.438734	1
ENSG00000128578	STRIP2	7	129434433	129488399	+	ensembl_havana	9	protein_coding		ensembl_havana		ENSG00000128578	112.964	-5.67471e-06	0.00292128	0.889899	1		ENSG00000128578	112.964	-8.84117e-05	0.0050899	0.14195	1		ENSG00000128578	112.964	-0.000418101	0.0106275	0.246244	1
ENSG00000128581	IFT22	7	101313367	101321823	-	ensembl_havana	15	protein_coding		ensembl_havana		ENSG00000128581	962.899	-0.000318916	0.00325035	0.0163431	1		ENSG00000128581	962.899	1.71059e-05	0.00257082	0.886796	1		ENSG00000128581	962.899	0.00241247	0.0166781	0.0297398	1
ENSG00000128585	MKLN1	7	131110096	131496636	+	ensembl_havana	17	protein_coding		ensembl_havana		ENSG00000128585	3937.79	0.000174446	0.00275048	0.091161	1		ENSG00000128585	3937.79	-5.86124e-05	0.00258575	0.552131	1		ENSG00000128585	3937.79	-0.00170401	0.0145694	0.0498316	1
ENSG00000128590	DNAJB9	7	108569568	108574850	+	ensembl_havana	4	protein_coding		ensembl_havana		ENSG00000128590	1445.67	2.47548e-06	0.00266921	0.962283	1		ENSG00000128590	1445.67	1.46755e-05	0.00269239	0.777259	1		ENSG00000128590	1445.67	7.44893e-05	0.00763044	0.836683	1
ENSG00000128591	FLNC	7	128830377	128859274	+	ensembl_havana	15	protein_coding		ensembl_havana		ENSG00000128591	9646.56	0.00016187	0.0059716	0.0444617	1		ENSG00000128591	9646.56	-7.12595e-06	0.00273196	0.880836	1		ENSG00000128591	9646.56	-0.0010297	0.0142872	0.0646917	1
ENSG00000128594	LRRC4	7	128027071	128032107	-	ensembl_havana	7	protein_coding		ensembl_havana		ENSG00000128594	45.3299	7.79722e-05	0.00752102	0.303922	1		ENSG00000128594	45.3299	0.000239965	0.0142861	0.111582	1		ENSG00000128594	45.3299	0.0001242	0.0111662	0.612154	1
ENSG00000128595	CALU	7	128739292	128771807	+	ensembl_havana	16	protein_coding		ensembl_havana		ENSG00000128595	71380.4	7.15283e-05	0.00262714	0.379386	1		ENSG00000128595	71380.4	0.000110385	0.00274499	0.175862	1		ENSG00000128595	71380.4	0.000157435	0.00619296	0.667872	1
ENSG00000128596	CCDC136	7	128790757	128822132	+	ensembl_havana	16	protein_coding		ensembl_havana		ENSG00000128596	227.954	0.000106028	0.00485457	0.0956193	1		ENSG00000128596	227.954	2.11035e-05	0.00287782	0.638037	1		ENSG00000128596	227.954	-0.000383327	0.00978002	0.310958	1
ENSG00000128602	SMO	7	129188872	129213545	+	ensembl_havana	9	protein_coding		ensembl_havana		ENSG00000128602	637.236	-9.06234e-05	0.0040356	0.123846	1		ENSG00000128602	637.236	-4.52963e-05	0.00305695	0.357499	1		ENSG00000128602	637.236	0.000182565	0.00844826	0.608727	1
ENSG00000128604	IRF5	7	128937612	128950035	+	ensembl_havana	19	protein_coding		ensembl_havana		ENSG00000128604	1.10899	-0.000590382	0.0342984	0.201719	1		ENSG00000128604	1.10899	-6.43656e-05	0.0152275	0.771764	1		ENSG00000128604	1.10899	0.000426954	0.0306811	0.404221	1
ENSG00000128606	LRRC17	7	102912991	102944949	+	ensembl_havana	12	protein_coding		ensembl_havana		ENSG00000128606	145.383	-0.000167777	0.011367	0.143206	1		ENSG00000128606	145.383	-0.000135656	0.0101446	0.188009	1		ENSG00000128606	145.383	2.46012e-05	0.0105526	0.917766	1
ENSG00000128607	KLHDC10	7	130070510	130135720	+	ensembl_havana	13	protein_coding		ensembl_havana		ENSG00000128607	1669.61	3.87523e-06	0.00257177	0.973856	1		ENSG00000128607	1669.61	1.82578e-05	0.00257188	0.875052	1		ENSG00000128607	1669.61	3.51228e-05	0.00460597	0.913318	1
ENSG00000128609	NDUFA5	7	123536997	123558255	-	ensembl_havana	14	protein_coding		ensembl_havana		ENSG00000128609	1902.87	-0.000118169	0.00256851	0.454749	1		ENSG00000128609	1902.87	-9.19371e-05	0.00256685	0.553228	1		ENSG00000128609	1902.87	3.8383e-05	0.00391445	0.902396	1
ENSG00000128610	FEZF1	7	122301394	122310691	-	ensembl_havana	11	protein_coding		ensembl_havana		ENSG00000128610	0.0573147	2.34691e-05	0.111264	0.99403	1		ENSG00000128610	0.0573147	-7.7943e-05	0.117142	0.981739	1		ENSG00000128610	0.0573147	-0.000121764	0.146177	0.978982	1
ENSG00000128626	MRPS12	19	38930548	38933162	+	ensembl_havana	11	protein_coding		ensembl_havana		ENSG00000128626	535.475	-4.68861e-05	0.00260092	0.568464	1		ENSG00000128626	535.475	-6.35196e-05	0.00261882	0.43391	1		ENSG00000128626	535.475	-6.85778e-05	0.00587048	0.846841	1
ENSG00000128641	MYO1B	2	191245185	191425389	+	ensembl_havana	18	protein_coding		ensembl_havana		ENSG00000128641	13250.4	3.73571e-05	0.00260899	0.617638	1		ENSG00000128641	13250.4	9.16023e-06	0.00259965	0.90049	1		ENSG00000128641	13250.4	-0.000116162	0.00634143	0.750912	1
ENSG00000128645	HOXD1	2	176188579	176190907	+	ensembl_havana	14	protein_coding		ensembl_havana		ENSG00000128645	13.8538	4.7552e-06	0.00497674	0.932422	1		ENSG00000128645	13.8538	-6.08151e-05	0.00721	0.425382	1		ENSG00000128645	13.8538	-0.000196605	0.0126063	0.442539	1
ENSG00000128652	HOXD3	2	176136612	176173102	+	ensembl_havana	11	protein_coding		ensembl_havana		ENSG00000128652	53.0211	-0.000106671	0.00611978	0.113844	1		ENSG00000128652	53.0211	-6.9736e-05	0.00476498	0.204954	1		ENSG00000128652	53.0211	7.58958e-05	0.00905291	0.802306	1
ENSG00000128654	MTX2	2	176269395	176338025	+	ensembl_havana	13	protein_coding		ensembl_havana		ENSG00000128654	1170.96	-5.48364e-05	0.00257382	0.646913	1		ENSG00000128654	1170.96	4.84293e-05	0.00257335	0.680201	1		ENSG00000128654	1170.96	0.000270792	0.00538947	0.453164	1
ENSG00000128655	PDE11A	2	177623252	178072755	-	ensembl_havana	17	protein_coding	yes	ensembl_havana		ENSG00000128655	63.9697	0.0001808	0.0138284	0.217468	1		ENSG00000128655	63.9697	-2.75993e-05	0.00716959	0.743725	1		ENSG00000128655	63.9697	-0.000498295	0.0223644	0.180756	1
ENSG00000128656	CHN1	2	174799363	175005369	-	ensembl_havana	13	protein_coding		ensembl_havana		ENSG00000128656	3296.5	-5.35751e-06	0.00281351	0.901275	1		ENSG00000128656	3296.5	6.1893e-05	0.0037291	0.22735	1		ENSG00000128656	3296.5	0.000444459	0.0103693	0.246739	1
ENSG00000128683	GAD1	2	170813213	170861151	+	ensembl_havana	13	protein_coding		ensembl_havana		ENSG00000128683	31.7363	5.77049e-05	0.00635472	0.375276	1		ENSG00000128683	31.7363	8.04716e-05	0.00753161	0.29537	1		ENSG00000128683	31.7363	3.56829e-05	0.0104889	0.881818	1
ENSG00000128692	EIF2S2P4	2	170751805	170752788	+	havana	8	processed_pseudogene		havana		ENSG00000128692	167.422	1.41795e-05	0.00264623	0.80521	1		ENSG00000128692	167.422	0.000170672	0.00504363	0.0380746	1		ENSG00000128692	167.422	0.000882479	0.0121512	0.110714	1
ENSG00000128694	OSGEPL1	2	189746660	189763227	-	ensembl_havana	11	protein_coding		ensembl_havana		ENSG00000128694	164.268	-7.8119e-08	0.00266645	0.998817	1		ENSG00000128694	164.268	1.12947e-05	0.00268383	0.828421	1		ENSG00000128694	164.268	6.88834e-05	0.00758997	0.848928	1
ENSG00000128699	ORMDL1	2	189770323	189784371	-	ensembl_havana	13	protein_coding		ensembl_havana		ENSG00000128699	1296.54	-1.83903e-05	0.00257997	0.848064	1		ENSG00000128699	1296.54	0.000174108	0.00284781	0.0769041	1		ENSG00000128699	1296.54	0.00114836	0.0117322	0.0883189	1
ENSG00000128708	HAT1	2	171922448	171983682	+	ensembl_havana	12	protein_coding		ensembl_havana		ENSG00000128708	1727.9	4.91279e-05	0.00261808	0.515368	1		ENSG00000128708	1727.9	3.72947e-05	0.0026119	0.614301	1		ENSG00000128708	1727.9	-4.18625e-05	0.00615938	0.907286	1
ENSG00000128709	HOXD9	2	176122720	176124937	+	ensembl_havana	12	protein_coding		ensembl_havana		ENSG00000128709	71.1746	-4.15924e-05	0.00401328	0.370707	1		ENSG00000128709	71.1746	-1.51412e-05	0.00336743	0.714275	1		ENSG00000128709	71.1746	0.000129617	0.00949019	0.655787	1
ENSG00000128710	HOXD10	2	176108790	176119942	+	ensembl_havana	5	protein_coding		ensembl_havana		ENSG00000128710	1.04483	0.000233238	0.0228268	0.467633	1		ENSG00000128710	1.04483	-8.62247e-06	0.0175788	0.975261	1		ENSG00000128710	1.04483	-0.000332115	0.0295264	0.516976	1
ENSG00000128713	HOXD11	2	176104216	176109754	+	ensembl_havana	13	protein_coding		ensembl_havana		ENSG00000128713	1.587	-0.000315933	0.02567	0.369532	1		ENSG00000128713	1.587	-0.000244258	0.023777	0.480796	1		ENSG00000128713	1.587	5.67657e-05	0.0230759	0.893629	1
ENSG00000128714	HOXD13	2	176092891	176095938	+	ensembl_havana	5	protein_coding		ensembl_havana		ENSG00000128714	0.318464	-0.000370347	0.0935761	0.880984	1		ENSG00000128714	0.318464	0.000192335	0.0977336	0.942779	1		ENSG00000128714	0.318464	0.00070107	0.124381	0.848953	1
ENSG00000128731	HERC2	15	28111040	28322152	-	ensembl_havana	15	protein_coding		ensembl_havana		ENSG00000128731	3954.25	0.000177504	0.00352324	0.0425005	1		ENSG00000128731	3954.25	8.83879e-05	0.00270451	0.248301	1		ENSG00000128731	3954.25	-0.000288473	0.00704993	0.467253	1
ENSG00000128739	SNRPN	15	24823637	24978723	+	ensembl_havana	21	protein_coding		ensembl_havana		ENSG00000128739	2730.49	2.01811e-05	0.00258803	0.811448	1		ENSG00000128739	2730.49	6.85646e-06	0.00258773	0.934152	1		ENSG00000128739	2730.49	-4.62934e-05	0.00572235	0.89513	1
ENSG00000128789	PSMG2	18	12658043	12725740	+	ensembl_havana	20	protein_coding		ensembl_havana		ENSG00000128789	1842.32	-4.91042e-05	0.00257976	0.637239	1		ENSG00000128789	1842.32	-0.000185629	0.00278376	0.0783222	1		ENSG00000128789	1842.32	-0.000499883	0.00728734	0.257762	1
ENSG00000128791	TWSG1	18	9334767	9402420	+	ensembl_havana	11	protein_coding		ensembl_havana		ENSG00000128791	7564.22	-4.42599e-05	0.00263159	0.526372	1		ENSG00000128791	7564.22	-8.70192e-05	0.00278563	0.218278	1		ENSG00000128791	7564.22	-0.000203159	0.00694939	0.594785	1
ENSG00000128805	ARHGAP22	10	48446034	48656265	-	ensembl_havana	14	protein_coding		ensembl_havana		ENSG00000128805	621.192	3.56608e-05	0.00276886	0.495195	1		ENSG00000128805	621.192	-3.06044e-05	0.00276154	0.552192	1		ENSG00000128805	621.192	-0.000465719	0.00966432	0.27091	1
ENSG00000128815	WDFY4	10	48684876	48982956	+	ensembl_havana	19	protein_coding		ensembl_havana		ENSG00000128815	2.44845	-8.98471e-05	0.0130753	0.589569	1		ENSG00000128815	2.44845	-7.94615e-06	0.0107808	0.956788	1		ENSG00000128815	2.44845	0.000131974	0.0185214	0.681795	1
ENSG00000128829	EIF2AK4	15	39934146	40035591	+	ensembl_havana	11	protein_coding		ensembl_havana		ENSG00000128829	4309.31	4.37213e-05	0.00259151	0.618335	1		ENSG00000128829	4309.31	7.31575e-05	0.0026141	0.397731	1		ENSG00000128829	4309.31	0.000110247	0.00573128	0.755476	1
ENSG00000128833	MYO5C	15	52192322	52295798	-	ensembl_havana	12	protein_coding		ensembl_havana		ENSG00000128833	3.8104	0.000620375	0.0319631	0.127245	1		ENSG00000128833	3.8104	0.000217913	0.0178767	0.312063	1		ENSG00000128833	3.8104	-0.000142346	0.0170442	0.629802	1
ENSG00000128849	CGNL1	15	57375967	57550727	+	ensembl_havana	10	protein_coding		ensembl_havana		ENSG00000128849	224.348	2.94957e-05	0.00449081	0.544994	1		ENSG00000128849	224.348	1.88631e-06	0.0039706	0.966967	1		ENSG00000128849	224.348	-0.000123845	0.0103483	0.630248	1
ENSG00000128872	TMOD2	15	51751561	51816368	+	ensembl_havana	9	protein_coding		ensembl_havana		ENSG00000128872	1013.01	6.40371e-05	0.0029449	0.2602	1		ENSG00000128872	1013.01	3.10717e-05	0.00272683	0.562562	1		ENSG00000128872	1013.01	-0.000170274	0.00780433	0.647082	1
ENSG00000128881	TTBK2	15	42738734	42920809	-	ensembl_havana	16	protein_coding		ensembl_havana		ENSG00000128881	1065.44	-4.35507e-05	0.00273518	0.444235	1		ENSG00000128881	1065.44	5.2649e-05	0.00281199	0.355257	1		ENSG00000128881	1065.44	0.000740686	0.0112752	0.144438	1
ENSG00000128886	ELL3	15	43772600	43777543	-	ensembl_havana	11	protein_coding		ensembl_havana		ENSG00000128886	62.1005	-1.78406e-06	0.00294715	0.964862	1		ENSG00000128886	62.1005	-9.65924e-05	0.00555054	0.129029	1		ENSG00000128886	62.1005	-0.000469406	0.0112195	0.199607	1
ENSG00000128891	CCDC32	15	40528683	40565057	-	ensembl_havana	15	protein_coding		ensembl_havana		ENSG00000128891	657.704	-7.91621e-05	0.0031197	0.182547	1		ENSG00000128891	657.704	-1.9737e-05	0.00268515	0.713756	1		ENSG00000128891	657.704	0.000326707	0.00854011	0.412957	1
ENSG00000128908	INO80	15	40978880	41116354	-	ensembl_havana	15	protein_coding		ensembl_havana		ENSG00000128908	1774.45	0.000142019	0.00309139	0.0793043	1		ENSG00000128908	1774.45	3.39976e-05	0.00261048	0.643656	1		ENSG00000128908	1774.45	-0.000499426	0.00848845	0.273075	1
ENSG00000128915	ICE2	15	60419609	60479160	-	ensembl_havana	11	protein_coding		ensembl_havana		ENSG00000128915	1348.93	-3.72952e-05	0.0026108	0.614423	1		ENSG00000128915	1348.93	1.81476e-05	0.00260337	0.802462	1		ENSG00000128915	1348.93	0.000252799	0.0069697	0.516726	1
ENSG00000128917	DLL4	15	40929340	40939072	+	ensembl_havana	6	protein_coding		ensembl_havana		ENSG00000128917	1.0499	-0.000164156	0.0205539	0.58277	1		ENSG00000128917	1.0499	0.000121729	0.0193892	0.678988	1		ENSG00000128917	1.0499	0.000487292	0.0347357	0.410735	1
ENSG00000128918	ALDH1A2	15	57953424	58497866	-	ensembl_havana	14	protein_coding		ensembl_havana		ENSG00000128918	45.8021	5.85332e-05	0.00577709	0.323505	1		ENSG00000128918	45.8021	1.57431e-05	0.00418721	0.739049	1		ENSG00000128918	45.8021	-0.000142765	0.0104874	0.581272	1
ENSG00000128923	MINDY2	15	58771192	58861900	+	ensembl_havana	10	protein_coding		ensembl_havana		ENSG00000128923	2301.13	-1.98454e-05	0.00260248	0.785871	1		ENSG00000128923	2301.13	8.59079e-05	0.00272892	0.243386	1		ENSG00000128923	2301.13	0.000612105	0.00934369	0.211873	1
ENSG00000128928	IVD	15	40405795	40435947	+	ensembl_havana	8	protein_coding		ensembl_havana		ENSG00000128928	2203.77	-6.03379e-05	0.0026021	0.485521	1		ENSG00000128928	2203.77	5.21726e-05	0.0026002	0.538547	1		ENSG00000128928	2203.77	0.000518786	0.00809974	0.257855	1
ENSG00000128944	KNSTRN	15	40382721	40394246	+	ensembl_havana	13	protein_coding		ensembl_havana		ENSG00000128944	580.457	3.1329e-05	0.0035892	0.470972	1		ENSG00000128944	580.457	4.39754e-05	0.00407727	0.356158	1		ENSG00000128944	580.457	5.49304e-05	0.00920629	0.850497	1
ENSG00000128951	DUT	15	48331011	48343373	+	ensembl_havana	13	protein_coding		ensembl_havana		ENSG00000128951	1346.51	4.21294e-05	0.00258286	0.663863	1		ENSG00000128951	1346.51	-2.60778e-05	0.00258096	0.783916	1		ENSG00000128951	1346.51	-0.000223289	0.00584263	0.541763	1
ENSG00000128965	CHAC1	15	40952962	40956519	+	ensembl_havana	11	protein_coding		ensembl_havana		ENSG00000128965	520.381	-0.000146945	0.00996783	0.140221	1		ENSG00000128965	520.381	-9.90349e-06	0.00426672	0.837776	1		ENSG00000128965	520.381	0.000308193	0.0127164	0.279422	1
ENSG00000128973	CLN6	15	68206992	68257211	-	ensembl_havana	12	protein_coding		ensembl_havana		ENSG00000128973	594.62	-2.09818e-05	0.00261873	0.750957	1		ENSG00000128973	594.62	-5.98561e-05	0.00270002	0.365725	1		ENSG00000128973	594.62	-0.00019719	0.00711246	0.605529	1
ENSG00000128989	ARPP19	15	52547045	52569883	-	ensembl_havana	10	protein_coding		ensembl_havana		ENSG00000128989	4979.85	7.22887e-05	0.00257639	0.541947	1		ENSG00000128989	4979.85	0.00017871	0.00264559	0.128799	1		ENSG00000128989	4979.85	0.000295545	0.00555837	0.422392	1
ENSG00000129003	VPS13C	15	61852389	62060473	-	ensembl_havana	15	protein_coding		ensembl_havana		ENSG00000129003	3702.33	1.25521e-06	0.00263055	0.983195	1		ENSG00000129003	3702.33	4.65216e-05	0.00271719	0.436349	1		ENSG00000129003	3702.33	0.000258599	0.00779934	0.508963	1
ENSG00000129007	CALML4	15	68190705	68206110	-	ensembl_havana	14	protein_coding		ensembl_havana		ENSG00000129007	20.8622	9.73442e-06	0.00449266	0.846013	1		ENSG00000129007	20.8622	1.39076e-05	0.00474334	0.794642	1		ENSG00000129007	20.8622	1.4651e-05	0.0105078	0.951032	1
ENSG00000129009	ISLR	15	74173671	74176872	+	ensembl_havana	12	protein_coding		ensembl_havana		ENSG00000129009	12718.2	5.21447e-07	0.00272524	0.991145	1		ENSG00000129009	12718.2	-1.06794e-05	0.00275465	0.819244	1		ENSG00000129009	12718.2	-7.2892e-05	0.00808168	0.8347	1
ENSG00000129028	THAP10	15	70881342	70892785	-	ensembl_havana	8	protein_coding		ensembl_havana		ENSG00000129028	109.983	-1.82199e-05	0.00326285	0.656366	1		ENSG00000129028	109.983	1.48693e-05	0.00327245	0.717565	1		ENSG00000129028	109.983	0.000212136	0.00974597	0.487039	1
ENSG00000129038	LOXL1	15	73925989	73952137	+	ensembl_havana	15	protein_coding		ensembl_havana		ENSG00000129038	4730.34	5.85773e-05	0.00314364	0.261803	1		ENSG00000129038	4730.34	-6.10232e-05	0.00324783	0.24596	1		ENSG00000129038	4730.34	-0.00117686	0.0154814	0.0488579	1
ENSG00000129048	ACKR4	3	132597237	132618967	+	ensembl_havana	6	protein_coding		ensembl_havana		ENSG00000129048	5724.24	7.90576e-05	0.00590762	0.199143	1		ENSG00000129048	5724.24	5.87634e-05	0.00512186	0.286076	1		ENSG00000129048	5724.24	-4.57173e-05	0.00950902	0.867425	1
ENSG00000129055	ANAPC13	3	134477706	134486716	-	ensembl_havana	12	protein_coding		ensembl_havana		ENSG00000129055	3151.96	1.67221e-05	0.00261818	0.797911	1		ENSG00000129055	3151.96	4.1958e-05	0.00265608	0.516851	1		ENSG00000129055	3151.96	0.000128857	0.00689419	0.729168	1
ENSG00000129071	MBD4	3	129430944	129440179	-	ensembl_havana	9	protein_coding		ensembl_havana		ENSG00000129071	1177.37	2.08444e-05	0.00258964	0.801758	1		ENSG00000129071	1177.37	0.000114915	0.00273633	0.170275	1		ENSG00000129071	1177.37	0.000421224	0.0075764	0.326773	1
ENSG00000129083	COPB1	11	14443440	14500027	-	ensembl_havana	12	protein_coding		ensembl_havana		ENSG00000129083	10740.9	3.88299e-05	0.00256979	0.767997	1		ENSG00000129083	10740.9	-5.90883e-05	0.00257075	0.646974	1		ENSG00000129083	10740.9	-0.000223403	0.0048601	0.514957	1
ENSG00000129084	PSMA1	11	14504874	14643635	-	ensembl_havana	17	protein_coding		ensembl_havana		ENSG00000129084	4315.41	2.41794e-08	0.00256699	0.999867	1		ENSG00000129084	4315.41	-6.53435e-07	0.00256655	0.996338	1		ENSG00000129084	4315.41	-1.29457e-06	0.00407359	0.996695	1
ENSG00000129103	SUMF2	7	56064002	56080670	+	ensembl_havana	17	protein_coding		ensembl_havana		ENSG00000129103	7776.55	-6.98404e-05	0.00257886	0.535433	1		ENSG00000129103	7776.55	4.54932e-05	0.00257574	0.680241	1		ENSG00000129103	7776.55	0.00034282	0.0060055	0.374227	1
ENSG00000129116	PALLD	4	168497066	168928457	+	ensembl_havana	17	protein_coding		ensembl_havana		ENSG00000129116	10200.3	-2.40443e-05	0.00291139	0.588428	1		ENSG00000129116	10200.3	2.68571e-05	0.00297752	0.547845	1		ENSG00000129116	10200.3	0.000364403	0.00977287	0.32406	1
ENSG00000129128	SPCS3	4	176319964	176332245	+	ensembl_havana	12	protein_coding		ensembl_havana		ENSG00000129128	5484.38	8.36045e-05	0.00265172	0.300735	1		ENSG00000129128	5484.38	3.97359e-05	0.00260382	0.612614	1		ENSG00000129128	5484.38	-0.000163242	0.00625927	0.657893	1
ENSG00000129151	BBOX1	11	27040725	27127809	+	ensembl_havana	8	protein_coding		ensembl_havana		ENSG00000129151	1.31835	-0.00128862	0.0488637	0.0677181	1		ENSG00000129151	1.31835	-7.18598e-06	0.00990247	0.956401	1		ENSG00000129151	1.31835	0.00109804	0.0443493	0.124555	1
ENSG00000129152	MYOD1	11	17719568	17722131	+	ensembl_havana	3	protein_coding		ensembl_havana		ENSG00000129152	0.0391129	0	0.111273	1	1		ENSG00000129152	0.0391129	0.000323443	0.117855	0.924634	1		ENSG00000129152	0.0391129	0.000379254	0.146821	0.934797	1
ENSG00000129158	SERGEF	11	17788048	18013162	-	ensembl_havana	10	protein_coding		ensembl_havana		ENSG00000129158	397.761	-1.94218e-05	0.00267052	0.72341	1		ENSG00000129158	397.761	3.15765e-05	0.00271544	0.563363	1		ENSG00000129158	397.761	0.000321342	0.00847716	0.420233	1
ENSG00000129159	KCNC1	11	17734774	17856804	+	ensembl_havana	7	protein_coding		ensembl_havana		ENSG00000129159	1.41358	0.000145351	0.0177593	0.548715	1		ENSG00000129159	1.41358	-0.000132486	0.0181438	0.612252	1		ENSG00000129159	1.41358	-0.000517636	0.0339972	0.359563	1
ENSG00000129167	TPH1	11	18017564	18042426	-	ensembl_havana	9	protein_coding		ensembl_havana		ENSG00000129167	2.20369	-0.000110479	0.0183891	0.683465	1		ENSG00000129167	2.20369	4.33448e-05	0.0181841	0.880279	1		ENSG00000129167	2.20369	0.000230141	0.0268287	0.629965	1
ENSG00000129170	CSRP3	11	19182030	19210573	-	ensembl_havana	8	protein_coding		ensembl_havana		ENSG00000129170	0.177983	-1.91062e-05	0.111189	0.995136	1		ENSG00000129170	0.177983	0.000248471	0.117496	0.941934	1		ENSG00000129170	0.177983	0.000317849	0.146434	0.945196	1
ENSG00000129173	E2F8	11	19224063	19241620	-	ensembl_havana	12	protein_coding		ensembl_havana		ENSG00000129173	63.6485	-3.19054e-06	0.00427963	0.947056	1		ENSG00000129173	63.6485	-8.75884e-06	0.00449119	0.863362	1		ENSG00000129173	63.6485	-2.26162e-05	0.0103704	0.925368	1
ENSG00000129187	DCTD	4	182890060	182917936	-	ensembl_havana	14	protein_coding		ensembl_havana		ENSG00000129187	5693.27	4.73039e-05	0.00255871	0.831128	1		ENSG00000129187	5693.27	6.70164e-05	0.00255827	0.758157	1		ENSG00000129187	5693.27	2.90148e-05	0.00341885	0.931603	1
ENSG00000129194	SOX15	17	7588178	7590170	-	ensembl_havana	7	protein_coding		ensembl_havana		ENSG00000129194	5.41402	2.26462e-05	0.00552096	0.710521	1		ENSG00000129194	5.41402	-2.06487e-05	0.00554689	0.74156	1		ENSG00000129194	5.41402	-0.000149535	0.0120325	0.544278	1
ENSG00000129195	PIMREG	17	6444415	6451469	+	ensembl_havana	15	protein_coding		ensembl_havana		ENSG00000129195	392.914	-4.89591e-07	0.00630559	0.994705	1		ENSG00000129195	392.914	5.24067e-05	0.00802933	0.564756	1		ENSG00000129195	392.914	0.000125642	0.0131722	0.611709	1
ENSG00000129197	RPAIN	17	5419641	5432876	+	ensembl_havana	14	protein_coding		ensembl_havana		ENSG00000129197	604.157	-5.6067e-05	0.00270306	0.380767	1		ENSG00000129197	604.157	3.44725e-05	0.00265474	0.580062	1		ENSG00000129197	604.157	0.000586042	0.00971461	0.218227	1
ENSG00000129204	USP6	17	5116438	5175034	+	ensembl_havana	16	protein_coding		ensembl_havana		ENSG00000129204	6.88907	-2.47554e-05	0.00474466	0.631069	1		ENSG00000129204	6.88907	-5.08043e-06	0.00434943	0.918191	1		ENSG00000129204	6.88907	7.87192e-05	0.0105361	0.747282	1
ENSG00000129214	SHBG	17	7613946	7633383	+	ensembl_havana	14	protein_coding		ensembl_havana		ENSG00000129214	17.9962	-5.95698e-05	0.0049261	0.26427	1		ENSG00000129214	17.9962	-2.87532e-05	0.00375188	0.515583	1		ENSG00000129214	17.9962	0.00011468	0.00958384	0.684688	1
ENSG00000129219	PLD2	17	4807096	4823434	+	ensembl_havana	13	protein_coding		ensembl_havana		ENSG00000129219	889.828	-0.000100598	0.00267778	0.228171	1		ENSG00000129219	889.828	6.8823e-06	0.0025901	0.931901	1		ENSG00000129219	889.828	0.000501955	0.00816609	0.269774	1
ENSG00000129221	AIPL1	17	6393693	6435199	-	ensembl_havana	15	protein_coding		ensembl_havana		ENSG00000129221	0.431637	0.000521559	0.0600296	0.687587	1		ENSG00000129221	0.431637	-0.000387767	0.0599329	0.775195	1		ENSG00000129221	0.431637	-0.00125241	0.0889251	0.551888	1
ENSG00000129226	CD68	17	7579467	7582113	+	ensembl_havana	13	protein_coding		ensembl_havana		ENSG00000129226	7054.17	1.12e-05	0.00263406	0.850943	1		ENSG00000129226	7054.17	-3.71453e-05	0.00268481	0.531039	1		ENSG00000129226	7054.17	-0.000279476	0.0079147	0.479874	1
ENSG00000129235	TXNDC17	17	6640758	6644541	+	ensembl_havana	10	protein_coding		ensembl_havana		ENSG00000129235	1185.45	1.44081e-05	0.00260117	0.842972	1		ENSG00000129235	1185.45	8.81123e-05	0.00274239	0.230793	1		ENSG00000129235	1185.45	0.000365447	0.00769005	0.381616	1
ENSG00000129244	ATP1B2	17	7646627	7657768	+	ensembl_havana	8	protein_coding		ensembl_havana		ENSG00000129244	0.85621	6.91525e-05	0.018434	0.807656	1		ENSG00000129244	0.85621	0.000271187	0.0250291	0.458136	1		ENSG00000129244	0.85621	0.000206967	0.0269192	0.670158	1
ENSG00000129245	FXR2	17	7591230	7614871	-	ensembl_havana	11	protein_coding		ensembl_havana		ENSG00000129245	1564.67	0.000108956	0.00257796	0.39591	1		ENSG00000129245	1564.67	0.000197403	0.00263318	0.120418	1		ENSG00000129245	1564.67	0.000214825	0.00490073	0.530831	1
ENSG00000129250	KIF1C	17	4997948	5028401	+	ensembl_havana	11	protein_coding		ensembl_havana		ENSG00000129250	8167.23	0.000123271	0.00264006	0.208913	1		ENSG00000129250	8167.23	9.27562e-05	0.00261003	0.332265	1		ENSG00000129250	8167.23	-7.80833e-05	0.00529745	0.819342	1
ENSG00000129255	MPDU1	17	7583529	7592789	+	ensembl_havana	15	protein_coding		ensembl_havana		ENSG00000129255	1671.12	-2.30475e-05	0.00257869	0.816599	1		ENSG00000129255	1671.12	-7.04566e-05	0.00259122	0.471114	1		ENSG00000129255	1671.12	-0.000150042	0.00542996	0.667484	1
ENSG00000129292	PHF20L1	8	132775358	132848807	+	ensembl_havana	20	protein_coding		ensembl_havana		ENSG00000129292	2902.84	-4.33707e-05	0.00257615	0.693555	1		ENSG00000129292	2902.84	-1.30817e-05	0.00257419	0.903479	1		ENSG00000129292	2902.84	7.64403e-05	0.00488296	0.817335	1
ENSG00000129295	LRRC6	8	132571953	132675617	-	ensembl_havana	8	protein_coding		ensembl_havana		ENSG00000129295	124.944	-7.52366e-05	0.00384925	0.167697	1		ENSG00000129295	124.944	-8.66219e-06	0.00280473	0.845241	1		ENSG00000129295	124.944	0.000384059	0.00975128	0.312094	1
ENSG00000129315	CCNT1	12	48688458	48716998	-	ensembl_havana	10	protein_coding		ensembl_havana		ENSG00000129315	1377.43	7.54839e-05	0.00256902	0.599939	1		ENSG00000129315	1377.43	-0.000277083	0.00268939	0.0542027	1		ENSG00000129315	1377.43	-0.00209985	0.0143561	0.0337105	1
ENSG00000129317	PUS7L	12	43718993	43758817	-	ensembl_havana	14	protein_coding		ensembl_havana		ENSG00000129317	957.821	0.000158331	0.00323212	0.0601693	1		ENSG00000129317	957.821	2.3013e-05	0.00260105	0.758894	1		ENSG00000129317	957.821	-0.000690875	0.0097262	0.180793	1
ENSG00000129347	KRI1	19	10553078	10566037	-	ensembl_havana	19	protein_coding		ensembl_havana		ENSG00000129347	661.486	-2.62978e-06	0.00258864	0.974349	1		ENSG00000129347	661.486	-0.000117396	0.00276249	0.157118	1		ENSG00000129347	661.486	-0.000576356	0.00868331	0.228594	1
ENSG00000129351	ILF3	19	10654261	10692417	+	ensembl_havana	17	protein_coding		ensembl_havana		ENSG00000129351	6142.73	-5.24986e-05	0.0026006	0.534045	1		ENSG00000129351	6142.73	-8.32061e-05	0.00263935	0.318879	1		ENSG00000129351	6142.73	-0.000121068	0.00591031	0.735642	1
ENSG00000129353	SLC44A2	19	10602457	10644559	+	ensembl_havana	14	protein_coding		ensembl_havana		ENSG00000129353	4481.87	-6.27458e-06	0.0026055	0.927771	1		ENSG00000129353	4481.87	1.3531e-05	0.0026108	0.842391	1		ENSG00000129353	4481.87	9.19763e-05	0.00656335	0.802034	1
ENSG00000129354	AP1M2	19	10572671	10587315	-	ensembl_havana	11	protein_coding		ensembl_havana		ENSG00000129354	1.05724	-0.000201393	0.0256655	0.621925	1		ENSG00000129354	1.05724	-1.19821e-05	0.0234798	0.976539	1		ENSG00000129354	1.05724	0.000248789	0.0332109	0.694079	1
ENSG00000129355	CDKN2D	19	10566462	10569059	-	ensembl_havana	6	protein_coding		ensembl_havana		ENSG00000129355	255.728	3.25215e-05	0.00291427	0.487271	1		ENSG00000129355	255.728	0.000279358	0.00978137	0.0233892	0.872692		ENSG00000129355	255.728	0.000592045	0.0111984	0.167363	1
ENSG00000129422	MTUS1	8	17643795	17800917	-	ensembl_havana	14	protein_coding		ensembl_havana		ENSG00000129422	564.785	-7.40259e-05	0.00712142	0.302239	1		ENSG00000129422	564.785	1.43005e-05	0.00470125	0.786923	1		ENSG00000129422	564.785	0.000319999	0.0136656	0.264058	1
ENSG00000129437	KLK14	19	51077495	51084245	-	ensembl_havana	9	protein_coding		ensembl_havana		ENSG00000129437	0.501378	0.0011264	0.069653	0.402447	1		ENSG00000129437	0.501378	-0.00262759	0.107996	0.22627	1		ENSG00000129437	0.501378	-0.0119177	0.262134	0.0752361	1
ENSG00000129450	SIGLEC9	19	51124908	51136651	+	ensembl_havana	8	protein_coding		ensembl_havana		ENSG00000129450	0.606143	2.3596e-06	0.0233852	0.995289	1		ENSG00000129450	0.606143	0.000334733	0.0324714	0.534906	1		ENSG00000129450	0.606143	0.000396975	0.0386426	0.587771	1
ENSG00000129451	KLK10	19	51012739	51020175	-	ensembl_havana	11	protein_coding		ensembl_havana		ENSG00000129451	0.0211739	0	0.111273	1	1		ENSG00000129451	0.0211739	0.000100953	0.117172	0.976354	NA		ENSG00000129451	0.0211739	8.46077e-05	0.146151	0.985394	1
ENSG00000129460	NGDN	14	23469688	23509862	+	ensembl_havana	15	protein_coding		ensembl_havana		ENSG00000129460	724.126	6.18968e-05	0.0025706	0.642205	1		ENSG00000129460	724.126	0.000222572	0.00264804	0.0929108	1		ENSG00000129460	724.126	0.000425667	0.00591944	0.285945	1
ENSG00000129465	RIPK3	14	24336021	24340045	-	ensembl_havana	15	protein_coding		ensembl_havana		ENSG00000129465	345.712	8.12313e-06	0.00319414	0.838691	1		ENSG00000129465	345.712	1.8264e-05	0.00339475	0.661613	1		ENSG00000129465	345.712	5.98868e-05	0.00926577	0.835662	1
ENSG00000129467	ADCY4	14	24318349	24335093	-	ensembl_havana	13	protein_coding		ensembl_havana		ENSG00000129467	194.624	-3.18786e-05	0.00400769	0.481077	1		ENSG00000129467	194.624	3.25025e-05	0.00411997	0.485375	1		ENSG00000129467	194.624	0.000381587	0.0119553	0.226179	1
ENSG00000129472	RAB2B	14	21459020	21476973	-	ensembl_havana	13	protein_coding		ensembl_havana		ENSG00000129472	686.587	-6.85403e-05	0.00258893	0.488739	1		ENSG00000129472	686.587	5.70349e-05	0.00258639	0.557831	1		ENSG00000129472	686.587	0.000485456	0.00737436	0.270205	1
ENSG00000129473	BCL2L2	14	23298790	23311759	+	ensembl_havana	9	protein_coding		ensembl_havana		ENSG00000129473	2234.26	4.35912e-05	0.00258095	0.664022	1		ENSG00000129473	2234.26	9.6201e-05	0.00260551	0.331001	1		ENSG00000129473	2234.26	0.000167236	0.00546691	0.634246	1
ENSG00000129474	AJUBA	14	22971174	22982642	-	ensembl_havana	15	protein_coding		ensembl_havana		ENSG00000129474	1367.77	3.57493e-05	0.00288546	0.460508	1		ENSG00000129474	1367.77	5.40582e-05	0.00318504	0.287495	1		ENSG00000129474	1367.77	0.000103847	0.00816612	0.766971	1
ENSG00000129480	DTD2	14	31446036	31457510	-	ensembl_havana	12	protein_coding		ensembl_havana		ENSG00000129480	655.118	-6.29002e-05	0.00260435	0.466173	1		ENSG00000129480	655.118	-4.99046e-05	0.00259923	0.555147	1		ENSG00000129480	655.118	3.7857e-05	0.00565465	0.913742	1
ENSG00000129484	PARP2	14	20343582	20357905	+	ensembl_havana	13	protein_coding		ensembl_havana		ENSG00000129484	554.022	1.49092e-05	0.00262331	0.813601	1		ENSG00000129484	554.022	2.71037e-05	0.002641	0.664123	1		ENSG00000129484	554.022	6.49404e-05	0.00686309	0.859502	1
ENSG00000129493	HEATR5A	14	31291791	31420582	-	ensembl_havana	14	protein_coding		ensembl_havana		ENSG00000129493	3290.82	3.06577e-05	0.00266147	0.606136	1		ENSG00000129493	3290.82	-2.74887e-05	0.00266478	0.638506	1		ENSG00000129493	3290.82	-0.000348365	0.00834887	0.395358	1
ENSG00000129514	FOXA1	14	37589984	37596059	-	ensembl_havana	5	protein_coding		ensembl_havana		ENSG00000129514	1.44037	-0.00157291	0.0578259	0.0734626	1		ENSG00000129514	1.44037	-0.000346247	0.0248327	0.285233	1		ENSG00000129514	1.44037	0.000253641	0.0245118	0.544917	1
ENSG00000129515	SNX6	14	34561094	34630183	-	ensembl_havana	18	protein_coding		ensembl_havana		ENSG00000129515	6552.79	-1.27855e-05	0.0025706	0.917898	1		ENSG00000129515	6552.79	3.03177e-05	0.00257094	0.803121	1		ENSG00000129515	6552.79	9.91533e-05	0.00458255	0.760126	1
ENSG00000129518	EAPP	14	34515929	34539711	-	ensembl_havana	8	protein_coding		ensembl_havana		ENSG00000129518	1214.59	-7.79492e-07	0.00256789	0.995526	1		ENSG00000129518	1214.59	0.000133436	0.00257784	0.329064	1		ENSG00000129518	1214.59	0.000308993	0.00511419	0.39265	1
ENSG00000129521	EGLN3	14	33924231	34462774	-	ensembl_havana	13	protein_coding		ensembl_havana		ENSG00000129521	4.11551	3.59246e-06	0.00525769	0.951967	1		ENSG00000129521	4.11551	-3.84485e-05	0.00658331	0.599042	1		ENSG00000129521	4.11551	-0.000128399	0.0119089	0.59717	1
ENSG00000129534	MIS18BP1	14	45203190	45253540	-	ensembl_havana	13	protein_coding		ensembl_havana		ENSG00000129534	911.754	1.46957e-05	0.00264917	0.796729	1		ENSG00000129534	911.754	-4.54672e-05	0.00274728	0.428162	1		ENSG00000129534	911.754	-0.000377026	0.00866425	0.36247	1
ENSG00000129535	NRL	14	24080107	24115014	-	ensembl_havana	12	protein_coding		ensembl_havana		ENSG00000129535	31.0085	-3.02951e-06	0.00288312	0.941693	1		ENSG00000129535	31.0085	1.48269e-05	0.00297712	0.724301	1		ENSG00000129535	31.0085	0.000118692	0.00884616	0.713013	1
ENSG00000129538	RNASE1	14	20801228	20803278	-	ensembl_havana	13	protein_coding		ensembl_havana		ENSG00000129538	0.0387769	-0.000334185	0.112038	0.915485	1		ENSG00000129538	0.0387769	3.32067e-05	0.117106	0.992218	1		ENSG00000129538	0.0387769	0	0.145977	1	1
ENSG00000129559	NEDD8	14	24216852	24232454	-	ensembl_havana	12	protein_coding		ensembl_havana		ENSG00000129559	4675.08	-2.2783e-05	0.00256531	0.886151	1		ENSG00000129559	4675.08	3.98005e-05	0.00256504	0.798656	1		ENSG00000129559	4675.08	0.000109672	0.00400005	0.730435	1
ENSG00000129562	DAD1	14	22564905	22589269	-	ensembl_havana	10	protein_coding		ensembl_havana		ENSG00000129562	5363.52	-6.39661e-05	0.00257724	0.574343	1		ENSG00000129562	5363.52	-3.17636e-05	0.00257396	0.775887	1		ENSG00000129562	5363.52	7.61058e-05	0.00478002	0.816673	1
ENSG00000129566	TEP1	14	20365667	20413429	-	ensembl_havana	12	protein_coding		ensembl_havana		ENSG00000129566	1001.12	4.67696e-05	0.00268144	0.455183	1		ENSG00000129566	1001.12	0.000966131	0.017497	0.00261853	0.299723		ENSG00000129566	1001.12	0.00148222	0.0157834	0.0473515	1
ENSG00000129595	EPB41L4A	5	112142441	112419316	-	ensembl_havana	12	protein_coding		ensembl_havana		ENSG00000129595	48.6217	8.76684e-06	0.00464213	0.865801	1		ENSG00000129595	48.6217	1.49212e-05	0.00493592	0.788538	1		ENSG00000129595	48.6217	2.1226e-05	0.010649	0.928556	1
ENSG00000129596	CDO1	5	115804733	115816954	-	ensembl_havana	4	protein_coding		ensembl_havana		ENSG00000129596	172.188	-3.26539e-05	0.00341518	0.453015	1		ENSG00000129596	172.188	-4.74801e-05	0.00392088	0.320785	1		ENSG00000129596	172.188	-6.79313e-05	0.00901012	0.823409	1
ENSG00000129625	REEP5	5	112876379	112922539	-	ensembl_havana	12	protein_coding		ensembl_havana		ENSG00000129625	5134.33	4.35912e-05	0.00256856	0.7539	1		ENSG00000129625	5134.33	9.56488e-05	0.00257189	0.483375	1		ENSG00000129625	5134.33	0.000109816	0.00430787	0.73181	1
ENSG00000129636	ITFG1	16	47154387	47464149	-	ensembl_havana	12	protein_coding		ensembl_havana		ENSG00000129636	3743.57	0.000109813	0.00258296	0.364423	1		ENSG00000129636	3743.57	4.37866e-05	0.00257264	0.711619	1		ENSG00000129636	3743.57	-0.000151246	0.00481681	0.650699	1
ENSG00000129646	QRICH2	17	76274049	76307998	-	ensembl_havana	14	protein_coding		ensembl_havana		ENSG00000129646	82.3678	-2.62412e-05	0.00312949	0.539167	1		ENSG00000129646	82.3678	-4.7961e-05	0.00372915	0.313885	1		ENSG00000129646	82.3678	-0.000113708	0.00892936	0.719947	1
ENSG00000129654	FOXJ1	17	76136333	76141299	-	ensembl_havana	7	protein_coding		ensembl_havana		ENSG00000129654	0.058427	-0.000427236	0.11274	0.892616	1		ENSG00000129654	0.058427	-0.000598685	0.119629	0.862373	1		ENSG00000129654	0.058427	0	0.146109	1	1
ENSG00000129657	SEC14L1	17	77086716	77217101	+	ensembl_havana	14	protein_coding		ensembl_havana		ENSG00000129657	2615.29	3.15776e-05	0.00259524	0.696268	1		ENSG00000129657	2615.29	-2.7663e-05	0.00259612	0.727419	1		ENSG00000129657	2615.29	-0.000244515	0.00659643	0.524041	1
ENSG00000129667	RHBDF2	17	76470891	76501790	-	ensembl_havana	12	protein_coding		ensembl_havana		ENSG00000129667	207.027	0.000106426	0.00556573	0.103468	1		ENSG00000129667	207.027	3.83851e-05	0.00337632	0.397675	1		ENSG00000129667	207.027	-0.000217221	0.00924078	0.512249	1
ENSG00000129673	AANAT	17	76453351	76470117	+	ensembl_havana	9	protein_coding		ensembl_havana		ENSG00000129673	0.587845	0.000306809	0.0436979	0.722537	1		ENSG00000129673	0.587845	1.61253e-05	0.041977	0.985375	1		ENSG00000129673	0.587845	-0.000366421	0.0562303	0.773683	1
ENSG00000129675	ARHGEF6	X	136665547	136782088	-	ensembl_havana	15	protein_coding		ensembl_havana		ENSG00000129675	1293.58	-3.80886e-05	0.0026881	0.516863	1		ENSG00000129675	1293.58	-2.36059e-05	0.00266378	0.681359	1		ENSG00000129675	1293.58	7.18496e-05	0.00720998	0.844581	1
ENSG00000129680	MAP7D3	X	136213220	136256482	-	ensembl_havana	15	protein_coding		ensembl_havana		ENSG00000129680	1355.68	-1.90446e-05	0.00261032	0.782301	1		ENSG00000129680	1355.68	2.28453e-05	0.00261657	0.736263	1		ENSG00000129680	1355.68	0.000202282	0.00697444	0.596406	1
ENSG00000129682	FGF13	X	138614731	139222777	-	ensembl_havana	15	protein_coding		ensembl_havana		ENSG00000129682	490.682	1.1435e-05	0.00356842	0.78322	1		ENSG00000129682	490.682	-1.9166e-05	0.00381668	0.663269	1		ENSG00000129682	490.682	-0.000169523	0.0101323	0.539001	1
ENSG00000129691	ASH2L	8	38105242	38144076	+	ensembl_havana	15	protein_coding		ensembl_havana		ENSG00000129691	1661.89	3.53744e-05	0.00257823	0.731627	1		ENSG00000129691	1661.89	6.11522e-05	0.00258414	0.546202	1		ENSG00000129691	1661.89	7.82756e-05	0.00509141	0.816057	1
ENSG00000129696	TTI2	8	33473386	33513601	-	ensembl_havana	12	protein_coding		ensembl_havana		ENSG00000129696	344.381	-8.31176e-05	0.00262817	0.331507	1		ENSG00000129696	344.381	-0.000131688	0.00279313	0.127332	1		ENSG00000129696	344.381	-0.000183349	0.00612476	0.618375	1
ENSG00000129749	CHRNA10	11	3665587	3671384	-	ensembl_havana	3	protein_coding		ensembl_havana		ENSG00000129749	8.57497	-2.93517e-05	0.00423768	0.529249	1		ENSG00000129749	8.57497	-0.000345044	0.0156574	0.0489379	1		ENSG00000129749	8.57497	-0.00034094	0.0122109	0.253167	1
ENSG00000129757	CDKN1C	11	2883213	2885881	-	ensembl_havana	12	protein_coding		ensembl_havana		ENSG00000129757	107.441	-8.29422e-05	0.00596641	0.18409	1		ENSG00000129757	107.441	1.15011e-05	0.00345676	0.781709	1		ENSG00000129757	107.441	0.00046448	0.0126958	0.169053	1
ENSG00000129810	SGO1	3	20160593	20186292	-	ensembl_havana	14	protein_coding		ensembl_havana		ENSG00000129810	91.1378	1.47115e-05	0.00523268	0.801376	1		ENSG00000129810	91.1378	1.71605e-05	0.00548527	0.783015	1		ENSG00000129810	91.1378	5.86854e-06	0.0110398	0.979893	1
ENSG00000129824	RPS4Y1	Y	2841486	2932000	+	ensembl_havana	15	protein_coding		ensembl_havana		ENSG00000129824	5786.07	3.18909e-05	0.00306463	0.474859	1		ENSG00000129824	5786.07	2.31391e-05	0.00297826	0.596779	1		ENSG00000129824	5786.07	-4.96262e-05	0.00856496	0.879218	1
ENSG00000129910	CDH15	16	89171767	89195492	+	ensembl_havana	7	protein_coding		ensembl_havana		ENSG00000129910	2.60008	3.33117e-06	0.00932076	0.977854	1		ENSG00000129910	2.60008	7.28949e-05	0.0113251	0.607269	1		ENSG00000129910	2.60008	0.000119465	0.0164113	0.677177	1
ENSG00000129911	KLF16	19	1852399	1863568	-	ensembl_havana	8	protein_coding		ensembl_havana		ENSG00000129911	575.741	9.69849e-06	0.00273927	0.836006	1		ENSG00000129911	575.741	0.000169724	0.00651715	0.0445067	1		ENSG00000129911	575.741	0.000748341	0.0122251	0.115752	1
ENSG00000129925	TMEM8A	16	370773	387113	-	ensembl_havana	10	protein_coding		ensembl_havana		ENSG00000129925	2422.03	2.40213e-06	0.00261381	0.970581	1		ENSG00000129925	2422.03	4.85759e-05	0.00267232	0.454086	1		ENSG00000129925	2422.03	0.000242071	0.00737789	0.534814	1
ENSG00000129932	DOHH	19	3490822	3500940	-	ensembl	8	protein_coding		ensembl		ENSG00000129932	166.267	-1.71041e-05	0.00261653	0.795475	1		ENSG00000129932	166.267	3.63896e-07	0.00261522	0.995535	1		ENSG00000129932	166.267	8.30874e-05	0.00673623	0.82115	1
ENSG00000129933	MAU2	19	19320681	19358755	+	ensembl_havana	20	protein_coding		ensembl_havana		ENSG00000129933	1475.85	-0.000119034	0.00256893	0.447114	1		ENSG00000129933	1475.85	2.10499e-05	0.00256511	0.891026	1		ENSG00000129933	1475.85	0.000265486	0.00455482	0.442444	1
ENSG00000129946	SHC2	19	416583	460996	-	ensembl_havana	10	protein_coding		ensembl_havana		ENSG00000129946	19.1428	-3.86713e-05	0.00839827	0.697755	1		ENSG00000129946	19.1428	-0.000335399	0.0209093	0.167709	1		ENSG00000129946	19.1428	-0.000264196	0.0179809	0.38543	1
ENSG00000129951	PLPPR3	19	812488	821977	-	ensembl_havana	18	protein_coding		ensembl_havana		ENSG00000129951	5.492	2.65659e-05	0.00596089	0.687653	1		ENSG00000129951	5.492	5.60327e-05	0.0075714	0.498429	1		ENSG00000129951	5.492	5.95551e-05	0.0117846	0.799677	1
ENSG00000129965	INS-IGF2	11	2131395	2161209	-	ensembl_havana	14	protein_coding		ensembl_havana		ENSG00000129965	0.0781396	0.000183767	0.111502	0.95334	1		ENSG00000129965	0.0781396	0.000300243	0.117748	0.929982	1		ENSG00000129965	0.0781396	0.000123067	0.146166	0.978755	1
ENSG00000129968	ABHD17A	19	1876810	1885547	-	ensembl_havana	15	protein_coding		ensembl_havana		ENSG00000129968	742.69	-8.09511e-05	0.00280178	0.228607	1		ENSG00000129968	742.69	-0.000127541	0.00342647	0.080442	1		ENSG00000129968	742.69	-0.000187514	0.00714725	0.622029	1
ENSG00000129988	LBP	20	38346356	38377023	+	ensembl_havana	5	protein_coding		ensembl_havana		ENSG00000129988	8.03597	1.31809e-05	0.0113778	0.932093	1		ENSG00000129988	8.03597	0.00477744	0.104158	0.022623	0.863563		ENSG00000129988	8.03597	0.00264447	0.0766871	0.0574538	1
ENSG00000129990	SYT5	19	55171199	55180441	-	ensembl_havana	14	protein_coding		ensembl_havana		ENSG00000129990	6.05811	-9.59729e-05	0.0126401	0.53664	1		ENSG00000129990	6.05811	-0.000228735	0.0185562	0.311559	1		ENSG00000129990	6.05811	-0.000102681	0.0168912	0.728803	1
ENSG00000129991	TNNI3	19	55151767	55157773	-	ensembl_havana	12	protein_coding		ensembl_havana		ENSG00000129991	0.205915	0.00139758	0.124753	0.680533	1		ENSG00000129991	0.205915	0.000174325	0.11729	0.9592	1		ENSG00000129991	0.205915	-0.00148074	0.155826	0.758898	1
ENSG00000129993	CBFA2T3	16	88874858	88977204	-	ensembl_havana	14	protein_coding		ensembl_havana		ENSG00000129993	0.298611	-0.000283302	0.111435	0.927909	1		ENSG00000129993	0.298611	-0.00183258	0.136605	0.628869	1		ENSG00000129993	0.298611	-0.00167516	0.158104	0.730813	1
ENSG00000130005	GAMT	19	1397026	1401570	-	ensembl_havana	12	protein_coding		ensembl_havana		ENSG00000130005	508.972	-2.45453e-05	0.00264681	0.68236	1		ENSG00000130005	508.972	-5.70975e-05	0.00276659	0.345953	1		ENSG00000130005	508.972	-0.000178098	0.00741328	0.637674	1
ENSG00000130021	PUDP	X	7048920	7148190	-	ensembl_havana	13	protein_coding		ensembl_havana		ENSG00000130021	568.289	-3.9517e-05	0.00259276	0.643215	1		ENSG00000130021	568.289	-4.2609e-05	0.00259639	0.611203	1		ENSG00000130021	568.289	-1.64294e-05	0.00566745	0.962504	1
ENSG00000130023	ERMARD	6	169751622	169781584	+	ensembl_havana	15	protein_coding		ensembl_havana		ENSG00000130023	454.697	7.16581e-05	0.0026034	0.426705	1		ENSG00000130023	454.697	-6.29614e-06	0.00258353	0.943089	1		ENSG00000130023	454.697	-0.000287322	0.00645605	0.458203	1
ENSG00000130024	PHF10	6	169703905	169725566	-	ensembl_havana	14	protein_coding		ensembl_havana		ENSG00000130024	1149.51	3.27634e-06	0.00257665	0.974359	1		ENSG00000130024	1149.51	3.71313e-05	0.00257966	0.710634	1		ENSG00000130024	1149.51	0.000100496	0.00518216	0.76746	1
ENSG00000130032	PRRG3	X	151695124	151705924	+	ensembl_havana	15	protein_coding		ensembl_havana		ENSG00000130032	32.7569	0.000415071	0.0212829	0.0852951	1		ENSG00000130032	32.7569	-6.44036e-05	0.00801167	0.458849	1		ENSG00000130032	32.7569	-0.00186143	0.0486056	0.0342646	1
ENSG00000130035	GALNT8	12	4720341	4851927	+	ensembl_havana	6	protein_coding		ensembl_havana		ENSG00000130035	16.0147	-4.39574e-05	0.00916473	0.69148	1		ENSG00000130035	16.0147	5.05474e-05	0.00971997	0.674151	1		ENSG00000130035	16.0147	0.000207509	0.0172656	0.481827	1
ENSG00000130037	KCNA5	12	5043989	5046788	+	ensembl_havana	4	protein_coding		ensembl_havana		ENSG00000130037	0.0195805	0.000247722	0.111772	0.937249	1		ENSG00000130037	0.0195805	0	0.117098	1	NA		ENSG00000130037	0.0195805	-0.000190208	0.146294	0.967192	1
ENSG00000130038	CRACR2A	12	3606633	3764819	-	ensembl_havana	9	protein_coding		ensembl_havana		ENSG00000130038	370.305	4.42089e-06	0.00270548	0.927557	1		ENSG00000130038	370.305	1.20634e-05	0.00273073	0.802914	1		ENSG00000130038	370.305	4.92481e-05	0.00790064	0.889012	1
ENSG00000130045	NXNL2	9	88535101	88584274	+	ensembl_havana	15	protein_coding		ensembl_havana		ENSG00000130045	16.4589	2.21555e-05	0.0035915	0.600213	1		ENSG00000130045	16.4589	3.95299e-06	0.00334749	0.922707	1		ENSG00000130045	16.4589	-0.000102802	0.00956156	0.714225	1
ENSG00000130052	STARD8	X	68647666	68725842	+	ensembl_havana	13	protein_coding		ensembl_havana		ENSG00000130052	119.482	4.37511e-05	0.00456206	0.377084	1		ENSG00000130052	119.482	1.63619e-05	0.00372887	0.705794	1		ENSG00000130052	119.482	-0.000115946	0.0098326	0.669623	1
ENSG00000130054	FAM155B	X	69505241	69532508	+	ensembl_havana	4	protein_coding		ensembl_havana		ENSG00000130054	0.532754	-0.000486431	0.043795	0.538999	1		ENSG00000130054	0.532754	-0.000178744	0.0372443	0.806588	1		ENSG00000130054	0.532754	0.000329047	0.0489465	0.755838	1
ENSG00000130055	GDPD2	X	70423031	70433390	+	ensembl_havana	13	protein_coding		ensembl_havana		ENSG00000130055	0.183285	-0.000579238	0.113732	0.855459	1		ENSG00000130055	0.183285	0.000227641	0.117404	0.94676	1		ENSG00000130055	0.183285	0.00100819	0.150778	0.830747	1
ENSG00000130066	SAT1	X	23783173	23786226	+	ensembl_havana	16	protein_coding		ensembl_havana		ENSG00000130066	2037.12	4.96872e-05	0.00269303	0.426652	1		ENSG00000130066	2037.12	0.000298424	0.00759574	0.0130866	0.730298		ENSG00000130066	2037.12	0.000795225	0.0112648	0.137904	1
ENSG00000130119	GNL3L	X	54530211	54561071	+	ensembl_havana	15	protein_coding		ensembl_havana		ENSG00000130119	373.13	-3.37293e-05	0.00259091	0.691907	1		ENSG00000130119	373.13	4.01814e-05	0.00259533	0.631323	1		ENSG00000130119	373.13	0.00029752	0.00671006	0.449643	1
ENSG00000130147	SH3BP4	2	234951973	235055714	+	ensembl_havana	15	protein_coding		ensembl_havana		ENSG00000130147	7457.45	-9.69857e-06	0.0026298	0.872581	1		ENSG00000130147	7457.45	7.461e-05	0.00288255	0.233276	1		ENSG00000130147	7457.45	0.000541603	0.00954866	0.239598	1
ENSG00000130150	MOSPD2	X	14873441	14922327	+	ensembl_havana	11	protein_coding		ensembl_havana		ENSG00000130150	1652.93	-3.23432e-05	0.00263092	0.623368	1		ENSG00000130150	1652.93	1.83221e-05	0.00262291	0.7767	1		ENSG00000130150	1652.93	0.000262853	0.007461	0.504873	1
ENSG00000130158	DOCK6	19	11199295	11262481	-	ensembl_havana	13	protein_coding		ensembl_havana		ENSG00000130158	598.712	1.96163e-05	0.00270495	0.702429	1		ENSG00000130158	598.712	-2.32844e-05	0.00273195	0.647488	1		ENSG00000130158	598.712	-0.000278291	0.00850395	0.468233	1
ENSG00000130159	ECSIT	19	11505916	11529174	-	ensembl_havana	13	protein_coding		ensembl_havana		ENSG00000130159	636.105	-0.000101432	0.0028468	0.163957	1		ENSG00000130159	636.105	-8.85782e-05	0.00279144	0.212027	1		ENSG00000130159	636.105	3.69692e-05	0.00645091	0.918916	1
ENSG00000130164	LDLR	19	11089362	11133816	+	ensembl_havana	13	protein_coding		ensembl_havana		ENSG00000130164	10429.1	-6.01336e-05	0.00503636	0.265809	1		ENSG00000130164	10429.1	2.26257e-05	0.0037243	0.603501	1		ENSG00000130164	10429.1	0.000476729	0.0129666	0.160532	1
ENSG00000130165	ELOF1	19	11551147	11559236	-	ensembl_havana	10	protein_coding		ensembl_havana		ENSG00000130165	1238.35	-2.9809e-05	0.00256913	0.823413	1		ENSG00000130165	1238.35	-4.82518e-05	0.00256956	0.712954	1		ENSG00000130165	1238.35	-4.09176e-05	0.00428777	0.89699	1
ENSG00000130167	TSPAN16	19	11296139	11326996	+	ensembl_havana	13	protein_coding		ensembl_havana		ENSG00000130167	0.0206879	0	0.111273	1	1		ENSG00000130167	0.0206879	0.000137869	0.117236	0.967722	NA		ENSG00000130167	0.0206879	2.87762e-05	0.14612	0.995031	1
ENSG00000130173	ANGPTL8	19	11237450	11241943	+	ensembl_havana	13	protein_coding		ensembl_havana		ENSG00000130173	1.12429	-9.29113e-05	0.0156292	0.669577	1		ENSG00000130173	1.12429	0.000192142	0.0194414	0.466773	1		ENSG00000130173	1.12429	0.000530685	0.0329211	0.323038	1
ENSG00000130175	PRKCSH	19	11435288	11450968	+	ensembl_havana	9	protein_coding		ensembl_havana		ENSG00000130175	9591.9	-1.13566e-05	0.00258027	0.904305	1		ENSG00000130175	9591.9	-5.1834e-05	0.00258907	0.576506	1		ENSG00000130175	9591.9	-0.000134848	0.00554659	0.700937	1
ENSG00000130176	CNN1	19	11538717	11550323	+	ensembl_havana	7	protein_coding		ensembl_havana		ENSG00000130176	444.062	2.4439e-05	0.0045453	0.62173	1		ENSG00000130176	444.062	8.51557e-06	0.00426987	0.860535	1		ENSG00000130176	444.062	-6.62906e-05	0.0103063	0.788472	1
ENSG00000130177	CDC16	13	114234887	114272723	+	ensembl_havana	14	protein_coding		ensembl_havana		ENSG00000130177	3104.94	-8.29881e-05	0.00255784	0.719897	1		ENSG00000130177	3104.94	0.000306974	0.00256312	0.177694	1		ENSG00000130177	3104.94	0.000670356	0.0051233	0.139195	1
ENSG00000130182	ZSCAN10	16	3088890	3099317	-	ensembl_havana	7	protein_coding		ensembl_havana		ENSG00000130182	0.0264217	0	0.111273	1	1		ENSG00000130182	0.0264217	0.000268191	0.11762	0.937396	NA		ENSG00000130182	0.0264217	0.000290302	0.14653	0.950001	1
ENSG00000130193	THEM6	8	142727203	142736927	+	ensembl_havana	7	protein_coding		ensembl_havana		ENSG00000130193	213.91	2.27815e-05	0.00275232	0.64232	1		ENSG00000130193	213.91	-2.55872e-05	0.00278498	0.600526	1		ENSG00000130193	213.91	-0.000328484	0.00900199	0.394501	1
ENSG00000130202	NECTIN2	19	44846175	44889228	+	ensembl_havana	9	protein_coding		ensembl_havana		ENSG00000130202	1676.72	-2.98353e-05	0.00261434	0.670832	1		ENSG00000130202	1676.72	2.498e-05	0.00261505	0.717196	1		ENSG00000130202	1676.72	0.000267778	0.00724553	0.497404	1
ENSG00000130203	APOE	19	44905754	44909393	+	ensembl_havana	9	protein_coding		ensembl_havana		ENSG00000130203	152.124	-0.000113963	0.0102098	0.278022	1		ENSG00000130203	152.124	-9.32744e-05	0.00935845	0.347143	1		ENSG00000130203	152.124	2.48972e-05	0.0115738	0.914694	1
ENSG00000130204	TOMM40	19	44890569	44903689	+	ensembl_havana	12	protein_coding		ensembl_havana		ENSG00000130204	1130.68	7.45872e-06	0.00261087	0.911001	1		ENSG00000130204	1130.68	-2.12096e-05	0.00262152	0.74696	1		ENSG00000130204	1130.68	-0.000140545	0.00684602	0.706484	1
ENSG00000130208	APOC1	19	44914247	44919349	+	ensembl_havana	9	protein_coding		ensembl_havana		ENSG00000130208	30.7724	-6.91123e-05	0.00738127	0.360079	1		ENSG00000130208	30.7724	-3.58247e-05	0.00597145	0.583538	1		ENSG00000130208	30.7724	7.13887e-05	0.0111073	0.763075	1
ENSG00000130222	GADD45G	9	89605013	89606555	+	ensembl_havana	10	protein_coding		ensembl_havana		ENSG00000130222	8.95579	-5.74067e-05	0.00586967	0.33991	1		ENSG00000130222	8.95579	-2.89007e-05	0.00457536	0.565288	1		ENSG00000130222	8.95579	8.4627e-05	0.0102479	0.736474	1
ENSG00000130224	LRCH2	X	115110616	115234072	-	ensembl_havana	14	protein_coding		ensembl_havana		ENSG00000130224	235.445	-6.45985e-05	0.00344131	0.216361	1		ENSG00000130224	235.445	-1.83883e-05	0.0028157	0.688222	1		ENSG00000130224	235.445	0.000256759	0.00887447	0.479438	1
ENSG00000130226	DPP6	7	153887097	154894285	+	ensembl_havana	16	protein_coding		ensembl_havana		ENSG00000130226	0.0114496	0	0.111273	1	1		ENSG00000130226	0.0114496	0.000133929	0.117229	0.968643	NA		ENSG00000130226	0.0114496	0.000173706	0.146264	0.970033	1
ENSG00000130227	XPO7	8	21919671	22006585	+	ensembl_havana	16	protein_coding		ensembl_havana		ENSG00000130227	3162.85	-5.24263e-05	0.00256989	0.695614	1		ENSG00000130227	3162.85	-0.000165949	0.00259369	0.208697	1		ENSG00000130227	3162.85	-0.000268589	0.00502245	0.446646	1
ENSG00000130234	ACE2	X	15561033	15602148	-	ensembl_havana	10	protein_coding		ensembl_havana		ENSG00000130234	0.202132	-0.000904061	0.117288	0.780731	1		ENSG00000130234	0.202132	-0.000871299	0.12212	0.803334	1		ENSG00000130234	0.202132	9.53838e-05	0.146077	0.983522	1
ENSG00000130244	FAM98C	19	38403135	38409088	+	ensembl_havana	12	protein_coding		ensembl_havana		ENSG00000130244	217.18	-2.3598e-05	0.00264386	0.695408	1		ENSG00000130244	217.18	9.25293e-07	0.00263411	0.987536	1		ENSG00000130244	217.18	0.000129575	0.00721769	0.727708	1
ENSG00000130254	SAFB2	19	5586999	5624046	-	ensembl_havana	11	protein_coding		ensembl_havana		ENSG00000130254	921.963	7.09127e-05	0.0025889	0.47787	1		ENSG00000130254	921.963	-6.81266e-05	0.00258988	0.487004	1		ENSG00000130254	921.963	-0.000564703	0.00788062	0.226094	1
ENSG00000130255	RPL36	19	5674947	5691876	+	ensembl_havana	12	protein_coding		ensembl_havana		ENSG00000130255	7309.88	-8.03348e-05	0.00262659	0.344238	1		ENSG00000130255	7309.88	-5.4124e-05	0.00260521	0.514015	1		ENSG00000130255	7309.88	8.47698e-05	0.00580854	0.810966	1
ENSG00000130270	ATP8B3	19	1782075	1812276	-	ensembl_havana	16	protein_coding		ensembl_havana		ENSG00000130270	73.5752	-0.000195461	0.00984415	0.0619643	1		ENSG00000130270	73.5752	1.28025e-06	0.00324211	0.97467	1		ENSG00000130270	73.5752	0.000618143	0.0141579	0.105515	1
ENSG00000130283	GDF1	19	18868545	18896096	-	ensembl_havana	8	protein_coding		ensembl_havana		ENSG00000130283	3.45104	-0.000813343	0.0441251	0.208516	1		ENSG00000130283	3.45104	0.000139387	0.021615	0.681598	1		ENSG00000130283	3.45104	0.00176718	0.0706195	0.155966	1
ENSG00000130287	NCAN	19	19211973	19252233	+	ensembl_havana	13	protein_coding		ensembl_havana		ENSG00000130287	0.926133	-0.000638809	0.0444628	0.383415	1		ENSG00000130287	0.926133	-0.000601153	0.0437223	0.419532	1		ENSG00000130287	0.926133	3.61813e-05	0.0382031	0.963906	1
ENSG00000130294	KIF1A	2	240713764	240820308	-	ensembl_havana	15	protein_coding		ensembl_havana		ENSG00000130294	0.668156	-0.00131875	0.095281	0.55562	1		ENSG00000130294	0.668156	0.000194875	0.080071	0.924544	1		ENSG00000130294	0.668156	0.00193453	0.125076	0.558502	1
ENSG00000130299	GTPBP3	19	17334920	17342735	+	ensembl_havana	16	protein_coding		ensembl_havana		ENSG00000130299	138.834	-3.87506e-06	0.00265876	0.942722	1		ENSG00000130299	138.834	-2.0706e-05	0.00268836	0.699948	1		ENSG00000130299	138.834	-9.94347e-05	0.00756687	0.785318	1
ENSG00000130303	BST2	19	17402939	17405648	-	ensembl_havana	12	protein_coding		ensembl_havana		ENSG00000130303	47.0639	0.000170515	0.0137218	0.246616	1		ENSG00000130303	47.0639	0.000309616	0.0191342	0.151921	1		ENSG00000130303	47.0639	5.89074e-05	0.0127924	0.806608	1
ENSG00000130304	SLC27A1	19	17468769	17506168	+	ensembl_havana	16	protein_coding		ensembl_havana		ENSG00000130304	1215.36	-6.83867e-06	0.00266222	0.898581	1		ENSG00000130304	1215.36	4.30426e-05	0.00278983	0.428857	1		ENSG00000130304	1215.36	0.000315904	0.00852123	0.424809	1
ENSG00000130305	NSUN5	7	73302517	73308867	-	ensembl_havana	16	protein_coding		ensembl_havana		ENSG00000130305	319.594	-1.17392e-05	0.00262869	0.847601	1		ENSG00000130305	319.594	3.86439e-07	0.00263057	0.994872	1		ENSG00000130305	319.594	6.22482e-05	0.00699692	0.865226	1
ENSG00000130309	COLGALT1	19	17555594	17583162	+	ensembl_havana	10	protein_coding		ensembl_havana		ENSG00000130309	6491.76	-8.24807e-05	0.00264389	0.313236	1		ENSG00000130309	6491.76	-5.21936e-05	0.00261097	0.512536	1		ENSG00000130309	6491.76	0.000104518	0.00600837	0.771274	1
ENSG00000130311	DDA1	19	17309518	17323301	+	ensembl_havana	10	protein_coding		ensembl_havana		ENSG00000130311	1131.02	5.88041e-05	0.00261719	0.459337	1		ENSG00000130311	1131.02	0.00014326	0.00301352	0.0852879	1		ENSG00000130311	1131.02	0.000358003	0.00734397	0.386465	1
ENSG00000130312	MRPL34	19	17292609	17306843	+	ensembl_havana	6	protein_coding		ensembl_havana		ENSG00000130312	591.159	-8.97947e-05	0.00279768	0.203741	1		ENSG00000130312	591.159	-0.000125045	0.00321163	0.0916125	1		ENSG00000130312	591.159	-0.000143076	0.00678033	0.701354	1
ENSG00000130313	PGLS	19	17511629	17521288	+	ensembl_havana	6	protein_coding		ensembl_havana		ENSG00000130313	2107.8	-5.29876e-05	0.00258284	0.597969	1		ENSG00000130313	2107.8	5.86671e-05	0.0025857	0.552043	1		ENSG00000130313	2107.8	0.00039845	0.00675188	0.332763	1
ENSG00000130332	LSM7	19	2321517	2328620	-	ensembl_havana	14	protein_coding		ensembl_havana		ENSG00000130332	772.621	-5.00377e-05	0.00258086	0.625556	1		ENSG00000130332	772.621	-0.000137322	0.00264969	0.177756	1		ENSG00000130332	772.621	-0.000285132	0.00598914	0.449353	1
ENSG00000130338	TULP4	6	158232236	158511828	+	ensembl_havana	12	protein_coding		ensembl_havana		ENSG00000130338	1386.73	3.09094e-05	0.00261281	0.663893	1		ENSG00000130338	1386.73	6.56495e-05	0.00267621	0.35432	1		ENSG00000130338	1386.73	0.000163125	0.00669293	0.663217	1
ENSG00000130340	SNX9	6	157700387	157945077	+	havana	15	protein_coding		havana		ENSG00000130340	18100.2	1.72367e-05	0.00267171	0.750404	1		ENSG00000130340	18100.2	-3.33253e-05	0.00273161	0.537828	1		ENSG00000130340	18100.2	-0.000321573	0.00852751	0.418635	1
ENSG00000130347	RTN4IP1	6	106571971	106629487	-	ensembl_havana	12	protein_coding		ensembl_havana		ENSG00000130347	159.272	-4.20731e-05	0.00261426	0.571312	1		ENSG00000130347	159.272	1.41683e-05	0.00260072	0.846736	1		ENSG00000130347	159.272	0.000254854	0.00695593	0.51354	1
ENSG00000130348	QRSL1	6	106629578	106668417	+	ensembl_havana	11	protein_coding		ensembl_havana		ENSG00000130348	732.552	1.52017e-05	0.00257043	0.90327	1		ENSG00000130348	732.552	-0.000132699	0.00258899	0.281817	1		ENSG00000130348	732.552	-0.000417043	0.00609247	0.298038	1
ENSG00000130349	C6orf203	6	107028213	107051342	+	ensembl_havana	9	protein_coding		ensembl_havana		ENSG00000130349	500.776	-0.000109231	0.00260124	0.301895	1		ENSG00000130349	500.776	-2.43005e-05	0.00257658	0.813922	1		ENSG00000130349	500.776	0.000246923	0.0056862	0.498615	1
ENSG00000130363	RSPH3	6	158972871	159000187	-	ensembl_havana	11	protein_coding		ensembl_havana		ENSG00000130363	670.35	7.18586e-05	0.00274504	0.282117	1		ENSG00000130363	670.35	6.6753e-05	0.00274037	0.309508	1		ENSG00000130363	670.35	-1.25314e-05	0.00669968	0.972582	1
ENSG00000130368	MAS1	6	159906690	159916530	+	ensembl_havana	5	protein_coding		ensembl_havana		ENSG00000130368	0.144881	0.000592943	0.113987	0.852413	1		ENSG00000130368	0.144881	0	0.117091	1	1		ENSG00000130368	0.144881	-0.000649422	0.148093	0.889195	1
ENSG00000130377	ACSBG2	19	6135247	6193094	+	ensembl_havana	13	protein_coding		ensembl_havana		ENSG00000130377	0.847523	-7.27814e-05	0.024541	0.862389	1		ENSG00000130377	0.847523	0.000343578	0.0321327	0.513019	1		ENSG00000130377	0.847523	0.000576937	0.0437969	0.477082	1
ENSG00000130382	MLLT1	19	6210379	6279948	-	ensembl_havana	8	protein_coding		ensembl_havana		ENSG00000130382	3437.48	-9.6104e-05	0.0025864	0.390565	1		ENSG00000130382	3437.48	3.69458e-05	0.00257516	0.735817	1		ENSG00000130382	3437.48	0.000422313	0.00652966	0.304254	1
ENSG00000130383	FUT5	19	5865826	5870540	-	ensembl_havana	7	protein_coding		ensembl_havana		ENSG00000130383	0.0186986	-0.000114765	0.111381	0.970837	1		ENSG00000130383	0.0186986	-0.000215251	0.117435	0.949682	NA		ENSG00000130383	0.0186986	0	0.146116	1	1
ENSG00000130396	AFDN	6	167826922	167972023	+	ensembl_havana	20	protein_coding		ensembl_havana		ENSG00000130396	1007.5	0.000118868	0.00356382	0.0845396	1		ENSG00000130396	1007.5	4.54935e-05	0.00272194	0.440967	1		ENSG00000130396	1007.5	-0.000324375	0.0082182	0.422431	1
ENSG00000130402	ACTN4	19	38647649	38731583	+	ensembl_havana	11	protein_coding		ensembl_havana		ENSG00000130402	12411.1	-6.2877e-07	0.00268792	0.989987	1		ENSG00000130402	12411.1	3.18678e-05	0.00279031	0.528734	1		ENSG00000130402	12411.1	0.000207349	0.0082307	0.575598	1
ENSG00000130413	STK33	11	8391868	8594289	-	ensembl_havana	15	protein_coding		ensembl_havana		ENSG00000130413	7.72747	-2.0829e-05	0.0052623	0.719701	1		ENSG00000130413	7.72747	-0.00112494	0.0361737	0.0281602	0.918399		ENSG00000130413	7.72747	-0.000667047	0.0228253	0.10218	1
ENSG00000130414	NDUFA10	2	239892450	240025402	-	ensembl_havana	11	protein_coding		ensembl_havana		ENSG00000130414	2174.48	-0.000140107	0.00268276	0.150454	1		ENSG00000130414	2174.48	-0.000118077	0.00264805	0.214129	1		ENSG00000130414	2174.48	4.97629e-05	0.00529402	0.883948	1
ENSG00000130427	EPO	7	100720800	100723700	+	ensembl_havana	2	protein_coding		ensembl_havana		ENSG00000130427	0.453628	-0.000591047	0.0631825	0.667431	1		ENSG00000130427	0.453628	-0.000578389	0.0652659	0.694925	1		ENSG00000130427	0.453628	4.66258e-05	0.0738185	0.980279	1
ENSG00000130429	ARPC1B	7	99374249	99394801	+	ensembl_havana	12	protein_coding		ensembl_havana		ENSG00000130429	6047.52	-9.0543e-06	0.00262236	0.884956	1		ENSG00000130429	6047.52	-3.50977e-05	0.00265797	0.571392	1		ENSG00000130429	6047.52	-0.000138111	0.00708746	0.711562	1
ENSG00000130433	CACNG6	19	53992288	54012669	+	ensembl_havana	7	protein_coding		ensembl_havana		ENSG00000130433	0.217133	5.8247e-05	0.111251	0.98518	1		ENSG00000130433	0.217133	0.000263644	0.117542	0.938408	1		ENSG00000130433	0.217133	0.000238124	0.146365	0.958942	1
ENSG00000130449	ZSWIM6	5	61332273	61546170	+	ensembl_havana	5	protein_coding		ensembl_havana		ENSG00000130449	651.376	-1.01912e-05	0.00264357	0.858896	1		ENSG00000130449	651.376	8.41748e-05	0.00310494	0.172629	1		ENSG00000130449	651.376	0.000650439	0.0105207	0.180418	1
ENSG00000130475	FCHO1	19	17747718	17788568	+	ensembl_havana	14	protein_coding		ensembl_havana		ENSG00000130475	6.56881	0.000102184	0.00952632	0.295801	1		ENSG00000130475	6.56881	1.74416e-05	0.00597785	0.800226	1		ENSG00000130475	6.56881	-0.000170832	0.0127611	0.496652	1
ENSG00000130477	UNC13A	19	17601328	17688365	-	havana	15	protein_coding		havana		ENSG00000130477	25.3575	-5.67472e-05	0.00766932	0.492036	1		ENSG00000130477	25.3575	0.00119928	0.0398637	0.0351445	0.984469		ENSG00000130477	25.3575	0.00408634	0.0797931	0.0154745	0.822171
ENSG00000130479	MAP1S	19	17719242	17734516	+	ensembl_havana	10	protein_coding		ensembl_havana		ENSG00000130479	486.523	-0.00021613	0.00496662	0.022341	1		ENSG00000130479	486.523	2.15933e-05	0.00261803	0.747202	1		ENSG00000130479	486.523	0.0022249	0.0194243	0.0256112	0.991457
ENSG00000130487	KLHDC7B	22	50548033	50551023	+	ensembl_havana	5	protein_coding		ensembl_havana		ENSG00000130487	11.8285	-8.23064e-05	0.00887533	0.377063	1		ENSG00000130487	11.8285	7.62516e-05	0.00872139	0.418795	1		ENSG00000130487	11.8285	0.000566774	0.022931	0.144441	1
ENSG00000130489	SCO2	22	50523568	50525606	-	ensembl_havana	14	protein_coding	yes	ensembl_havana		ENSG00000130489	454.726	3.12241e-05	0.00259181	0.708713	1		ENSG00000130489	454.726	-1.0923e-05	0.00258885	0.894279	1		ENSG00000130489	454.726	-0.000158577	0.00607067	0.66369	1
ENSG00000130508	PXDN	2	1631887	1744852	-	ensembl_havana	10	protein_coding		ensembl_havana		ENSG00000130508	20573.2	0.000108438	0.00282073	0.155665	1		ENSG00000130508	20573.2	5.96983e-05	0.00264817	0.411571	1		ENSG00000130508	20573.2	-0.000187564	0.00667728	0.619144	1
ENSG00000130511	SSBP4	19	18418864	18434562	+	ensembl_havana	15	protein_coding		ensembl_havana		ENSG00000130511	776.618	-3.40648e-05	0.00263759	0.599483	1		ENSG00000130511	776.618	-9.59556e-05	0.00297575	0.157644	1		ENSG00000130511	776.618	-0.000317444	0.00783361	0.434205	1
ENSG00000130513	GDF15	19	18374731	18389176	+	ensembl_havana	6	protein_coding		ensembl_havana		ENSG00000130513	870.372	-7.42591e-05	0.00547579	0.203688	1		ENSG00000130513	870.372	2.54904e-06	0.00332179	0.949949	1		ENSG00000130513	870.372	0.000363084	0.0113011	0.254052	1
ENSG00000130517	PGPEP1	19	18340587	18369950	+	ensembl_havana	13	protein_coding		ensembl_havana		ENSG00000130517	1334.32	-0.000113287	0.00483743	0.0841002	1		ENSG00000130517	1334.32	-3.05145e-06	0.00276479	0.946456	1		ENSG00000130517	1334.32	0.000621762	0.0113603	0.156417	1
ENSG00000130518	KIAA1683	19	18257097	18274509	-	ensembl_havana	16	protein_coding		ensembl_havana		ENSG00000130518	62.0177	-4.34474e-05	0.00414088	0.35793	1		ENSG00000130518	62.0177	-1.11045e-05	0.00335323	0.786637	1		ENSG00000130518	62.0177	0.000158223	0.00968085	0.585199	1
ENSG00000130520	LSM4	19	18306230	18323274	-	ensembl_havana	10	protein_coding		ensembl_havana		ENSG00000130520	1781.23	-1.52325e-05	0.00263019	0.803832	1		ENSG00000130520	1781.23	-3.29319e-05	0.00266161	0.587637	1		ENSG00000130520	1781.23	-9.61203e-05	0.00705028	0.794565	1
ENSG00000130522	JUND	19	18279760	18281622	-	havana	5	protein_coding		havana		ENSG00000130522	1660.16	1.51937e-05	0.0027394	0.750886	1		ENSG00000130522	1660.16	2.42286e-05	0.00279893	0.613176	1		ENSG00000130522	1660.16	5.93622e-05	0.00800377	0.865532	1
ENSG00000130528	HRC	19	49151198	49155424	-	ensembl_havana	11	protein_coding		ensembl_havana		ENSG00000130528	0.620638	-0.000638162	0.0576883	0.585733	1		ENSG00000130528	0.620638	-0.000737813	0.0612099	0.560488	1		ENSG00000130528	0.620638	-5.38077e-05	0.0621979	0.971506	1
ENSG00000130529	TRPM4	19	49157741	49211836	+	ensembl_havana	15	protein_coding		ensembl_havana		ENSG00000130529	644.026	1.05707e-05	0.00264741	0.851923	1		ENSG00000130529	644.026	4.27157e-06	0.00265116	0.938992	1		ENSG00000130529	644.026	-3.37888e-05	0.00726382	0.926041	1
ENSG00000130538	OR11H1	22	15528158	15529139	+	ensembl_havana	4	protein_coding		ensembl_havana		ENSG00000130538	0.0197772	0.000168517	0.111505	0.957221	1		ENSG00000130538	0.0197772	0	0.117098	1	NA		ENSG00000130538	0.0197772	-0.000134149	0.146204	0.976849	1
ENSG00000130540	SULT4A1	22	43824509	43862503	-	ensembl_havana	13	protein_coding		ensembl_havana		ENSG00000130540	10.1535	-0.000361551	0.0182077	0.0714344	1		ENSG00000130540	10.1535	-3.49805e-05	0.00560229	0.565176	1		ENSG00000130540	10.1535	0.000296096	0.0137425	0.290715	1
ENSG00000130544	ZNF557	19	7069444	7087968	+	ensembl_havana	11	protein_coding		ensembl_havana		ENSG00000130544	230.83	5.02078e-05	0.00261415	0.516076	1		ENSG00000130544	230.83	-0.000105545	0.00276742	0.178245	1		ENSG00000130544	230.83	-0.00116362	0.0127774	0.0842845	1
ENSG00000130545	CRB3	19	6463777	6467221	+	ensembl_havana	15	protein_coding		ensembl_havana		ENSG00000130545	0.257233	-0.000317226	0.0969217	0.902871	1		ENSG00000130545	0.257233	1.21681e-05	0.100873	0.996532	1		ENSG00000130545	0.257233	0.000413499	0.12707	0.913984	1
ENSG00000130558	OLFM1	9	135075422	135121179	+	ensembl_havana	19	protein_coding		ensembl_havana		ENSG00000130558	633.223	6.70513e-05	0.00348402	0.204562	1		ENSG00000130558	633.223	0.000135072	0.00564547	0.065479	1		ENSG00000130558	633.223	0.000184972	0.00852796	0.601522	1
ENSG00000130559	CAMSAP1	9	135808487	135907228	-	ensembl_havana	18	protein_coding		ensembl_havana		ENSG00000130559	1234.33	0.00022156	0.00556479	0.0212204	1		ENSG00000130559	1234.33	-7.01123e-05	0.00278971	0.275305	1		ENSG00000130559	1234.33	-0.00609937	0.0368647	0.0035039	0.348914
ENSG00000130560	UBAC1	9	135932969	135961380	-	ensembl_havana	8	protein_coding		ensembl_havana		ENSG00000130560	982.912	3.54695e-05	0.00256837	0.798302	1		ENSG00000130560	982.912	-0.000109515	0.00257367	0.422162	1		ENSG00000130560	982.912	-0.000339338	0.00528408	0.359175	1
ENSG00000130561	SAG	2	233307816	233347055	+	ensembl_havana	16	protein_coding		ensembl_havana		ENSG00000130561	0.0198117	0	0.111273	1	1		ENSG00000130561	0.0198117	0.000174748	0.11732	0.959115	NA		ENSG00000130561	0.0198117	0.000186529	0.146287	0.967826	1
ENSG00000130584	ZBTB46	20	63743666	63831244	-	ensembl_havana	10	protein_coding		ensembl_havana		ENSG00000130584	23.0042	-2.16961e-05	0.00522578	0.705772	1		ENSG00000130584	23.0042	-0.000192182	0.0129595	0.154514	1		ENSG00000130584	23.0042	-0.000245062	0.0133897	0.359675	1
ENSG00000130589	HELZ2	20	63558086	63574239	-	ensembl_havana	16	protein_coding		ensembl_havana		ENSG00000130589	443.278	3.56556e-05	0.00293873	0.451385	1		ENSG00000130589	443.278	2.75735e-05	0.00288765	0.552196	1		ENSG00000130589	443.278	-4.31628e-05	0.00819315	0.899753	1
ENSG00000130590	SAMD10	20	63974113	63980008	-	ensembl_havana	13	protein_coding		ensembl_havana		ENSG00000130590	31.6981	5.73212e-05	0.00401049	0.248776	1		ENSG00000130590	31.6981	2.92728e-06	0.00297856	0.942796	1		ENSG00000130590	31.6981	-0.000313024	0.00995532	0.353816	1
ENSG00000130592	LSP1	11	1852970	1892267	+	ensembl_havana	15	protein_coding		ensembl_havana		ENSG00000130592	52.2316	-1.03909e-05	0.00552017	0.868206	1		ENSG00000130592	52.2316	-0.000186809	0.0133045	0.182604	1		ENSG00000130592	52.2316	-0.000287131	0.0151496	0.309639	1
ENSG00000130595	TNNT3	11	1919562	1938706	+	ensembl_havana	18	protein_coding		ensembl_havana		ENSG00000130595	2.20825	-0.000426609	0.0341766	0.42135	1		ENSG00000130595	2.20825	1.91408e-05	0.0235843	0.962727	1		ENSG00000130595	2.20825	0.000572973	0.0431389	0.470207	1
ENSG00000130600	H19	11	1995163	2001470	-	havana	17	processed_transcript		havana		ENSG00000130600	160.353	-0.000139668	0.0139687	0.390669	1		ENSG00000130600	160.353	-0.000177792	0.0158278	0.345008	1		ENSG00000130600	160.353	-2.34373e-05	0.0149182	0.930246	1
ENSG00000130612	CYP2G1P	19	40890826	40900508	+	havana	14	transcribed_unprocessed_pseudogene		havana		ENSG00000130612	0.618067	0.000912176	0.0596107	0.405538	1		ENSG00000130612	0.618067	-0.00109202	0.0658015	0.38188	1		ENSG00000130612	0.618067	-0.00500652	0.154764	0.140128	1
ENSG00000130635	COL5A1	9	134641774	134844843	+	ensembl_havana	15	protein_coding		ensembl_havana		ENSG00000130635	49309	1.35393e-05	0.00293055	0.746197	1		ENSG00000130635	49309	7.06618e-06	0.00292806	0.865033	1		ENSG00000130635	49309	-4.10256e-05	0.00868281	0.897907	1
ENSG00000130638	ATXN10	22	45671798	45845307	+	ensembl_havana	16	protein_coding		ensembl_havana		ENSG00000130638	4785.88	5.46944e-05	0.00259702	0.531685	1		ENSG00000130638	4785.88	3.73341e-05	0.00259167	0.662922	1		ENSG00000130638	4785.88	-5.38957e-05	0.00562261	0.877318	1
ENSG00000130640	TUBGCP2	10	133278630	133312337	-	ensembl_havana	13	protein_coding		ensembl_havana		ENSG00000130640	1842.23	-5.43684e-05	0.00260296	0.516548	1		ENSG00000130640	1842.23	-5.11727e-05	0.00260437	0.533868	1		ENSG00000130640	1842.23	4.22718e-06	0.00574022	0.990392	1
ENSG00000130643	CALY	10	133324072	133336935	-	ensembl_havana	8	protein_coding		ensembl_havana		ENSG00000130643	0.133888	0.000360056	0.112321	0.909196	1		ENSG00000130643	0.133888	0.000603015	0.119672	0.861425	1		ENSG00000130643	0.133888	0.000253282	0.146424	0.956347	1
ENSG00000130649	CYP2E1	10	133520406	133561220	+	ensembl_havana	9	protein_coding		ensembl_havana		ENSG00000130649	27.3798	-2.10317e-05	0.003328	0.611342	1		ENSG00000130649	27.3798	2.29056e-05	0.00340115	0.588192	1		ENSG00000130649	27.3798	0.00028582	0.0102206	0.364931	1
ENSG00000130653	PNPLA7	9	137459953	137550534	-	ensembl_havana	15	protein_coding		ensembl_havana		ENSG00000130653	139.061	2.21806e-05	0.00327111	0.593443	1		ENSG00000130653	139.061	5.51727e-05	0.00432455	0.275113	1		ENSG00000130653	139.061	0.000149627	0.00934733	0.622227	1
ENSG00000130656	HBZ	16	152687	154503	+	ensembl_havana	4	protein_coding		ensembl_havana		ENSG00000130656	0.0182577	0	0.111273	1	1		ENSG00000130656	0.0182577	0.000202337	0.117396	0.952687	NA		ENSG00000130656	0.0182577	0.000209126	0.146331	0.963938	1
ENSG00000130669	PAK4	19	39125770	39182816	+	ensembl_havana	17	protein_coding		ensembl_havana		ENSG00000130669	519.975	-2.86706e-06	0.00273647	0.950663	1		ENSG00000130669	519.975	-7.52747e-06	0.00275976	0.870137	1		ENSG00000130669	519.975	-3.09646e-05	0.00809424	0.928609	1
ENSG00000130684	ZNF337	20	25674215	25696841	-	ensembl_havana	13	protein_coding		ensembl_havana		ENSG00000130684	522.47	-2.99776e-05	0.00257103	0.809263	1		ENSG00000130684	522.47	-1.53286e-05	0.00257027	0.900318	1		ENSG00000130684	522.47	3.12296e-05	0.00446401	0.922081	1
ENSG00000130695	CEP85	1	26234153	26279038	+	ensembl_havana	14	protein_coding		ensembl_havana		ENSG00000130695	279.775	1.46806e-05	0.00291328	0.728456	1		ENSG00000130695	279.775	-2.36476e-05	0.00304316	0.584216	1		ENSG00000130695	279.775	-0.000264742	0.00939469	0.43936	1
ENSG00000130699	TAF4	20	61953469	62065810	-	ensembl_havana	18	protein_coding		ensembl_havana		ENSG00000130699	335.75	0.000115182	0.00268424	0.191299	1		ENSG00000130699	335.75	-4.71004e-05	0.00259677	0.580007	1		ENSG00000130699	335.75	-0.000988063	0.0111984	0.109901	1
ENSG00000130700	GATA5	20	62463497	62475970	-	ensembl_havana	6	protein_coding		ensembl_havana		ENSG00000130700	0.0198117	0	0.111273	1	1		ENSG00000130700	0.0198117	0.000174748	0.11732	0.959115	NA		ENSG00000130700	0.0198117	0.000186529	0.146287	0.967826	1
ENSG00000130701	RBBP8NL	20	62410237	62427533	-	ensembl_havana	3	protein_coding		ensembl_havana		ENSG00000130701	0.0192136	-6.4818e-05	0.111308	0.983519	1		ENSG00000130701	0.0192136	-0.00018245	0.11734	0.957319	NA		ENSG00000130701	0.0192136	0	0.146116	1	1
ENSG00000130703	OSBPL2	20	62231922	62296213	+	ensembl_havana	15	protein_coding		ensembl_havana		ENSG00000130703	1458.93	-0.000124954	0.00260691	0.251576	1		ENSG00000130703	1458.93	8.13956e-05	0.00258619	0.444731	1		ENSG00000130703	1458.93	0.00103538	0.0105374	0.0998833	1
ENSG00000130706	ADRM1	20	62302093	62308862	+	ensembl_havana	12	protein_coding		ensembl_havana		ENSG00000130706	1812.24	2.60898e-05	0.00259165	0.751342	1		ENSG00000130706	1812.24	-4.85495e-06	0.00258973	0.952067	1		ENSG00000130706	1812.24	-0.000116177	0.00597721	0.746664	1
ENSG00000130707	ASS1	9	130444929	130501274	+	ensembl_havana	17	protein_coding		ensembl_havana		ENSG00000130707	4909.22	0.00012376	0.0047211	0.0704695	1		ENSG00000130707	4909.22	0.000122511	0.00479462	0.0740609	1		ENSG00000130707	4909.22	4.1132e-06	0.00786523	0.990683	1
ENSG00000130711	PRDM12	9	130664594	130682981	+	ensembl_havana	3	protein_coding		ensembl_havana		ENSG00000130711	0.531533	0.000108982	0.0290497	0.834493	1		ENSG00000130711	0.531533	-0.000163049	0.0315782	0.779315	1		ENSG00000130711	0.531533	-0.000367568	0.043133	0.673698	1
ENSG00000130713	EXOSC2	9	130693721	130704894	+	ensembl_havana	15	protein_coding		ensembl_havana		ENSG00000130713	599.355	2.39336e-05	0.00260998	0.733472	1		ENSG00000130713	599.355	-1.49474e-05	0.00260923	0.828486	1		ENSG00000130713	599.355	-0.000181279	0.00681042	0.631405	1
ENSG00000130714	POMT1	9	131502902	131523806	+	ensembl_havana	15	protein_coding		ensembl_havana		ENSG00000130714	970.94	-2.87385e-05	0.00259611	0.717496	1		ENSG00000130714	970.94	-0.000102447	0.00272563	0.200509	1		ENSG00000130714	970.94	-0.000325916	0.00712847	0.420493	1
ENSG00000130717	UCK1	9	131523801	131531268	-	ensembl_havana	12	protein_coding		ensembl_havana		ENSG00000130717	1094.26	-7.22762e-05	0.00257291	0.571674	1		ENSG00000130717	1094.26	7.57495e-05	0.00257345	0.546301	1		ENSG00000130717	1094.26	0.00039557	0.00589064	0.313518	1
ENSG00000130720	FIBCD1	9	130902438	130939286	-	ensembl_havana	12	protein_coding		ensembl_havana		ENSG00000130720	43.107	0.000309509	0.0170615	0.0923267	1		ENSG00000130720	43.107	5.7772e-05	0.00705754	0.440687	1		ENSG00000130720	43.107	-0.000195045	0.0125783	0.445557	1
ENSG00000130723	PRRC2B	9	131394093	131500197	+	ensembl_havana	18	protein_coding		ensembl_havana		ENSG00000130723	7062.2	2.48915e-05	0.00257303	0.829073	1		ENSG00000130723	7062.2	-0.000119264	0.00259513	0.293674	1		ENSG00000130723	7062.2	-0.000464345	0.00668294	0.271578	1
ENSG00000130724	CHMP2A	19	58551566	58555124	-	ensembl_havana	8	protein_coding		ensembl_havana		ENSG00000130724	2732.3	-0.000159645	0.00258098	0.260907	1		ENSG00000130724	2732.3	-4.94524e-05	0.00256801	0.721825	1		ENSG00000130724	2732.3	0.000220298	0.00463601	0.515475	1
ENSG00000130725	UBE2M	19	58555712	58558960	-	ensembl_havana	7	protein_coding		ensembl_havana		ENSG00000130725	1151.86	0.000106899	0.00258774	0.351223	1		ENSG00000130725	1151.86	0.000133217	0.00260559	0.238733	1		ENSG00000130725	1151.86	7.47321e-05	0.00476082	0.819632	1
ENSG00000130726	TRIM28	19	58544091	58550722	+	ensembl_havana	11	protein_coding		ensembl_havana		ENSG00000130726	4663.02	1.1675e-05	0.00259125	0.883752	1		ENSG00000130726	4663.02	-0.000108151	0.00274528	0.180273	1		ENSG00000130726	4663.02	-0.000650487	0.00927861	0.196139	1
ENSG00000130731	METTL26	16	634427	636366	-	ensembl_havana	15	protein_coding		ensembl_havana		ENSG00000130731	565.244	7.45457e-05	0.0026297	0.362567	1		ENSG00000130731	565.244	5.07282e-05	0.00260872	0.526471	1		ENSG00000130731	565.244	-8.08836e-05	0.00593527	0.820696	1
ENSG00000130733	YIPF2	19	10922185	10928681	-	ensembl_havana	10	protein_coding		ensembl_havana		ENSG00000130733	1391.02	1.78173e-05	0.00259445	0.819466	1		ENSG00000130733	1391.02	8.50428e-05	0.00267844	0.275677	1		ENSG00000130733	1391.02	0.000301027	0.00703935	0.450508	1
ENSG00000130734	ATG4D	19	10543895	10553418	+	ensembl_havana	9	protein_coding		ensembl_havana		ENSG00000130734	154.936	-0.000137613	0.00375609	0.0625392	1		ENSG00000130734	154.936	5.67088e-05	0.00273331	0.363396	1		ENSG00000130734	154.936	0.00251095	0.0216567	0.0174927	0.857362
ENSG00000130741	EIF2S3	X	24054716	24077971	+	ensembl_havana	10	protein_coding		ensembl_havana		ENSG00000130741	7308.99	-7.49377e-05	0.00259897	0.424701	1		ENSG00000130741	7308.99	-6.75316e-05	0.00259777	0.463032	1		ENSG00000130741	7308.99	1.44577e-05	0.00533846	0.966232	1
ENSG00000130748	TMEM160	19	47045907	47048630	-	ensembl_havana	6	protein_coding		ensembl_havana		ENSG00000130748	38.0552	1.33027e-05	0.00298944	0.746414	1		ENSG00000130748	38.0552	-1.53597e-05	0.00305246	0.711539	1		ENSG00000130748	38.0552	-0.000192823	0.00924991	0.549795	1
ENSG00000130749	ZC3H4	19	47064187	47113752	-	ensembl_havana	9	protein_coding		ensembl_havana		ENSG00000130749	787.459	-8.56677e-05	0.00269604	0.258638	1		ENSG00000130749	787.459	-0.000110591	0.00285023	0.148159	1		ENSG00000130749	787.459	-0.000107508	0.00633509	0.768481	1
ENSG00000130751	NPAS1	19	47019820	47045775	+	ensembl_havana	9	protein_coding		ensembl_havana		ENSG00000130751	84.7063	3.98338e-05	0.0054513	0.487694	1		ENSG00000130751	84.7063	5.58327e-05	0.00631678	0.397188	1		ENSG00000130751	84.7063	3.46859e-05	0.0104603	0.885302	1
ENSG00000130755	GMFG	19	39328353	39342372	-	ensembl_havana	12	protein_coding		ensembl_havana		ENSG00000130755	16.8554	-8.29714e-06	0.00433619	0.864133	1		ENSG00000130755	16.8554	-8.63039e-07	0.00440191	0.986263	1		ENSG00000130755	16.8554	3.19891e-05	0.0103687	0.894851	1
ENSG00000130758	MAP3K10	19	40191744	40215575	+	ensembl_havana	7	protein_coding		ensembl_havana		ENSG00000130758	209.916	5.11396e-05	0.00263629	0.473339	1		ENSG00000130758	209.916	3.88073e-05	0.00262539	0.579437	1		ENSG00000130758	209.916	-4.74483e-05	0.0063995	0.895978	1
ENSG00000130762	ARHGEF16	1	3454426	3481113	+	ensembl_havana	14	protein_coding		ensembl_havana		ENSG00000130762	0.31055	0.000326462	0.112027	0.91744	1		ENSG00000130762	0.31055	0.000870114	0.12219	0.803761	1		ENSG00000130762	0.31055	0.000595618	0.14774	0.898145	1
ENSG00000130764	LRRC47	1	3778558	3796504	-	ensembl_havana	9	protein_coding		ensembl_havana		ENSG00000130764	1309.01	7.47772e-05	0.0025934	0.443416	1		ENSG00000130764	1309.01	3.7062e-05	0.00258258	0.697879	1		ENSG00000130764	1309.01	-0.000109231	0.0053657	0.751575	1
ENSG00000130766	SESN2	1	28259527	28282491	+	ensembl_havana	4	protein_coding		ensembl_havana		ENSG00000130766	2082.31	-8.33492e-05	0.00448922	0.143883	1		ENSG00000130766	2082.31	-3.05918e-06	0.00287183	0.942194	1		ENSG00000130766	2082.31	0.000447823	0.0105588	0.235897	1
ENSG00000130768	SMPDL3B	1	27934993	27959157	+	ensembl_havana	14	protein_coding		ensembl_havana		ENSG00000130768	0.203455	-0.000537574	0.113337	0.865411	1		ENSG00000130768	0.203455	-0.000615956	0.119754	0.858527	1		ENSG00000130768	0.203455	-4.98316e-05	0.145918	0.99138	1
ENSG00000130770	ATPIF1	1	28236109	28246906	+	ensembl_havana	17	protein_coding		ensembl_havana		ENSG00000130770	1166.75	3.8171e-05	0.00258691	0.673314	1		ENSG00000130770	1166.75	-3.06621e-05	0.00258642	0.729944	1		ENSG00000130770	1166.75	-0.000249314	0.00621907	0.508842	1
ENSG00000130772	MED18	1	28329002	28335967	+	ensembl_havana	13	protein_coding		ensembl_havana		ENSG00000130772	608.807	-8.57246e-05	0.00266596	0.280243	1		ENSG00000130772	608.807	-0.000199809	0.00390619	0.0308197	0.94803		ENSG00000130772	608.807	-0.000410937	0.00772667	0.337758	1
ENSG00000130775	THEMIS2	1	27872543	27886685	+	ensembl_havana	15	protein_coding		ensembl_havana		ENSG00000130775	95.0574	-3.14822e-05	0.00305288	0.480476	1		ENSG00000130775	95.0574	7.65301e-06	0.00286767	0.857476	1		ENSG00000130775	95.0574	0.000264451	0.00927581	0.447212	1
ENSG00000130779	CLIP1	12	122271432	122422632	-	ensembl_havana	19	protein_coding		ensembl_havana		ENSG00000130779	7463.38	5.57854e-05	0.00263769	0.443323	1		ENSG00000130779	7463.38	0.000134692	0.00316679	0.0836243	1		ENSG00000130779	7463.38	0.000353836	0.00764657	0.393612	1
ENSG00000130783	CCDC62	12	122774327	122827528	+	ensembl_havana	13	protein_coding		ensembl_havana		ENSG00000130783	8.73913	2.81814e-05	0.00428745	0.549109	1		ENSG00000130783	8.73913	-5.06078e-05	0.00545798	0.378381	1		ENSG00000130783	8.73913	-0.000392674	0.0133862	0.203222	1
ENSG00000130787	HIP1R	12	122834453	122862960	+	ensembl_havana	13	protein_coding		ensembl_havana		ENSG00000130787	303.259	2.93678e-05	0.00277312	0.55705	1		ENSG00000130787	303.259	-1.28136e-05	0.00272486	0.793129	1		ENSG00000130787	303.259	-0.000276472	0.00864782	0.465225	1
ENSG00000130803	ZNF317	19	9140380	9163424	+	ensembl_havana	14	protein_coding		ensembl_havana		ENSG00000130803	1063.35	-0.000159739	0.00288464	0.0815963	1		ENSG00000130803	1063.35	-0.000100665	0.00265642	0.247351	1		ENSG00000130803	1063.35	0.00017498	0.00597892	0.630947	1
ENSG00000130810	PPAN	19	10106289	10111634	+	havana	19	protein_coding		havana		ENSG00000130810	399.496	0.00010068	0.00283336	0.168428	1		ENSG00000130810	399.496	3.46887e-06	0.00260652	0.95986	1		ENSG00000130810	399.496	-0.000524828	0.00889227	0.256794	1
ENSG00000130811	EIF3G	19	10115017	10119918	-	ensembl_havana	11	protein_coding		ensembl_havana		ENSG00000130811	3895.99	-0.000170547	0.0026678	0.122219	1		ENSG00000130811	3895.99	-0.00011229	0.00260169	0.294169	1		ENSG00000130811	3895.99	0.00013805	0.00509742	0.684631	1
ENSG00000130812	ANGPTL6	19	10092338	10102796	-	ensembl_havana	10	protein_coding		ensembl_havana		ENSG00000130812	5.50522	-5.10798e-05	0.00657507	0.458058	1		ENSG00000130812	5.50522	4.12594e-05	0.00616317	0.536256	1		ENSG00000130812	5.50522	0.000338103	0.0154836	0.251392	1
ENSG00000130813	C19orf66	19	10086122	10093252	+	ensembl_havana	17	protein_coding		ensembl_havana		ENSG00000130813	1115.65	-1.50699e-05	0.00257613	0.88504	1		ENSG00000130813	1115.65	-4.09965e-05	0.002579	0.688753	1		ENSG00000130813	1115.65	-7.55168e-05	0.00505204	0.821834	1
ENSG00000130816	DNMT1	19	10133345	10231286	-	ensembl_havana	14	protein_coding		ensembl_havana		ENSG00000130816	2094.8	1.05303e-05	0.00293505	0.798847	1		ENSG00000130816	2094.8	-2.96195e-05	0.0032153	0.497533	1		ENSG00000130816	2094.8	-0.000272543	0.00957739	0.418546	1
ENSG00000130818	ZNF426	19	9523224	9538645	-	ensembl_havana	11	protein_coding		ensembl_havana		ENSG00000130818	817.821	-4.05153e-05	0.00258959	0.646972	1		ENSG00000130818	817.821	-8.91978e-05	0.0026314	0.308514	1		ENSG00000130818	817.821	-0.000180645	0.0059625	0.62009	1
ENSG00000130821	SLC6A8	X	153688099	153696593	+	ensembl_havana	15	protein_coding		ensembl_havana		ENSG00000130821	1445.71	8.53971e-07	0.00269075	0.986323	1		ENSG00000130821	1445.71	-2.92415e-05	0.00278025	0.560032	1		ENSG00000130821	1445.71	-0.000192165	0.00818883	0.601249	1
ENSG00000130822	PNCK	X	153669730	153689010	-	ensembl_havana	15	protein_coding		ensembl_havana		ENSG00000130822	5.50076	5.70072e-05	0.00891416	0.57742	1		ENSG00000130822	5.50076	-0.000195592	0.0153386	0.255626	1		ENSG00000130822	5.50076	-0.000684154	0.0290976	0.142953	1
ENSG00000130826	DKC1	X	154762742	154777689	+	ensembl_havana	17	protein_coding		ensembl_havana		ENSG00000130826	1820.67	8.08547e-05	0.0027401	0.251346	1		ENSG00000130826	1820.67	-2.89459e-05	0.00262264	0.668387	1		ENSG00000130826	1820.67	-0.000696147	0.0101592	0.175952	1
ENSG00000130827	PLXNA3	X	154458281	154477779	+	ensembl_havana	6	protein_coding		ensembl_havana		ENSG00000130827	1918.42	5.68663e-05	0.00292132	0.299836	1		ENSG00000130827	1918.42	4.15157e-05	0.00281371	0.432914	1		ENSG00000130827	1918.42	-7.3033e-05	0.00765449	0.83957	1
ENSG00000130829	DUSP9	X	153642492	153651326	+	ensembl_havana	17	protein_coding		ensembl_havana		ENSG00000130829	0.140704	0.000341717	0.112169	0.913699	1		ENSG00000130829	0.140704	-3.88913e-06	0.117083	0.999088	1		ENSG00000130829	0.140704	-0.000433862	0.146927	0.925434	1
ENSG00000130830	MPP1	X	154778684	154821007	-	ensembl_havana	14	protein_coding		ensembl_havana		ENSG00000130830	407.012	4.50757e-05	0.00265308	0.493572	1		ENSG00000130830	407.012	-7.95591e-05	0.00281192	0.233504	1		ENSG00000130830	407.012	-0.000963116	0.0121853	0.104994	1
ENSG00000130844	ZNF331	19	53520981	53580269	+	ensembl_havana	16	protein_coding		ensembl_havana		ENSG00000130844	698.629	-6.8706e-05	0.00266624	0.345476	1		ENSG00000130844	698.629	0.000132919	0.00315315	0.086152	1		ENSG00000130844	698.629	0.00257405	0.0207706	0.0213972	0.930722
ENSG00000130856	ZNF236	18	76822607	76970727	+	ensembl_havana	15	protein_coding		ensembl_havana		ENSG00000130856	512.949	5.69777e-05	0.00262905	0.44902	1		ENSG00000130856	512.949	-1.30314e-05	0.00259992	0.859483	1		ENSG00000130856	512.949	-0.000326073	0.00734377	0.422821	1
ENSG00000130876	SLC7A10	19	33208664	33225850	-	ensembl_havana	11	protein_coding		ensembl_havana		ENSG00000130876	0.0264217	0	0.111273	1	1		ENSG00000130876	0.0264217	0.000268191	0.11762	0.937396	NA		ENSG00000130876	0.0264217	0.000290302	0.14653	0.950001	1
ENSG00000130881	LRP3	19	33177603	33208867	+	ensembl_havana	13	protein_coding		ensembl_havana		ENSG00000130881	1409.91	-3.33649e-05	0.00272133	0.538777	1		ENSG00000130881	1409.91	-1.10704e-05	0.00267656	0.834255	1		ENSG00000130881	1409.91	0.00012574	0.00766353	0.731783	1
ENSG00000130921	C12orf65	12	123232916	123257959	+	ensembl_havana	7	protein_coding		ensembl_havana		ENSG00000130921	408.023	-5.41985e-05	0.00264955	0.437859	1		ENSG00000130921	408.023	4.45973e-05	0.00263987	0.515711	1		ENSG00000130921	408.023	0.000593616	0.00941244	0.219236	1
ENSG00000130935	NOL11	17	67717833	67744531	+	ensembl_havana	9	protein_coding		ensembl_havana		ENSG00000130935	1449.26	7.67589e-05	0.00263462	0.346527	1		ENSG00000130935	1449.26	-4.80133e-05	0.00260763	0.546238	1		ENSG00000130935	1449.26	-0.000684173	0.00946574	0.183429	1
ENSG00000130939	UBE4B	1	10032832	10181239	+	ensembl_havana	18	protein_coding		ensembl_havana		ENSG00000130939	3166.39	-0.000103191	0.00259604	0.333085	1		ENSG00000130939	3166.39	1.97538e-05	0.00257589	0.84952	1		ENSG00000130939	3166.39	0.000406704	0.00660735	0.321063	1
ENSG00000130940	CASZ1	1	10636604	10796650	-	ensembl_havana	14	protein_coding		ensembl_havana		ENSG00000130940	3.6832	0.000377657	0.0214966	0.122299	1		ENSG00000130940	3.6832	-1.68296e-05	0.00804073	0.866188	1		ENSG00000130940	3.6832	-0.00062774	0.0273772	0.154499	1
ENSG00000130943	PKDREJ	22	46255663	46263355	-	ensembl_havana	6	protein_coding		ensembl_havana		ENSG00000130943	5.90665	-0.00010515	0.00890074	0.237843	1		ENSG00000130943	5.90665	-2.96188e-05	0.00530825	0.610434	1		ENSG00000130943	5.90665	0.000144472	0.0114434	0.559103	1
ENSG00000130948	HSD17B3	9	96235306	96302152	-	ensembl_havana	9	protein_coding		ensembl_havana		ENSG00000130948	0.323658	-0.000308742	0.112021	0.921941	1		ENSG00000130948	0.323658	0.00115024	0.125444	0.746643	1		ENSG00000130948	0.323658	0.00179217	0.159725	0.714832	1
ENSG00000130956	HABP4	9	96450201	96491336	+	ensembl_havana	13	protein_coding		ensembl_havana		ENSG00000130956	1885.12	1.01715e-05	0.00260111	0.887857	1		ENSG00000130956	1885.12	-6.21579e-05	0.00265973	0.386339	1		ENSG00000130956	1885.12	-0.000365933	0.00772381	0.381273	1
ENSG00000130957	FBP2	9	94558720	94593793	-	ensembl_havana	4	protein_coding		ensembl_havana		ENSG00000130957	0.0195442	0.000250607	0.111784	0.936524	1		ENSG00000130957	0.0195442	0	0.117098	1	NA		ENSG00000130957	0.0195442	-0.000421331	0.146985	0.927636	1
ENSG00000130958	SLC35D2	9	96320706	96383710	-	ensembl_havana	11	protein_coding		ensembl_havana		ENSG00000130958	504.238	-6.26719e-05	0.00278108	0.307705	1		ENSG00000130958	504.238	-1.73489e-05	0.00264602	0.767877	1		ENSG00000130958	504.238	0.000238512	0.00770087	0.538537	1
ENSG00000130962	PRRG1	X	37349275	37457295	+	ensembl_havana	17	protein_coding		ensembl_havana		ENSG00000130962	812.504	-1.46108e-06	0.00258579	0.986313	1		ENSG00000130962	812.504	8.82219e-05	0.00264252	0.297948	1		ENSG00000130962	812.504	0.000384391	0.00723931	0.357077	1
ENSG00000130985	UBA1	X	47190861	47215128	+	ensembl_havana	16	protein_coding		ensembl_havana		ENSG00000130985	9950.91	1.13167e-05	0.00257551	0.91462	1		ENSG00000130985	9950.91	-3.31418e-05	0.00257733	0.748838	1		ENSG00000130985	9950.91	-0.000126144	0.00514623	0.710922	1
ENSG00000130988	RGN	X	47078355	47093314	+	ensembl_havana	12	protein_coding		ensembl_havana		ENSG00000130988	232.584	-8.36806e-05	0.00572268	0.171684	1		ENSG00000130988	232.584	-2.14894e-05	0.00350261	0.612421	1		ENSG00000130988	232.584	0.000216897	0.00993845	0.468106	1
ENSG00000130997	POLN	4	2071918	2242121	-	ensembl_havana	16	protein_coding		ensembl_havana		ENSG00000130997	53.6917	-2.13423e-05	0.00320457	0.606843	1		ENSG00000130997	53.6917	6.13442e-05	0.00446809	0.2405	1		ENSG00000130997	53.6917	0.000551244	0.0123829	0.14282	1
ENSG00000131002	TXLNGY	Y	19567313	19606274	+	ensembl_havana	11	transcribed_unprocessed_pseudogene		ensembl_havana		ENSG00000131002	209.915	3.44516e-06	0.00305009	0.931093	1		ENSG00000131002	209.915	1.62501e-05	0.00319881	0.693519	1		ENSG00000131002	209.915	7.23261e-05	0.00926948	0.803241	1
ENSG00000131013	PPIL4	6	149504733	149546038	-	ensembl_havana	3	protein_coding		ensembl_havana		ENSG00000131013	1503.86	-2.53256e-06	0.00257004	0.984015	1		ENSG00000131013	1503.86	1.77381e-05	0.00256996	0.886244	1		ENSG00000131013	1503.86	4.51986e-05	0.00443437	0.887326	1
ENSG00000131015	ULBP2	6	149942000	149949235	+	ensembl_havana	4	protein_coding		ensembl_havana		ENSG00000131015	238.461	-2.41102e-05	0.00280362	0.609445	1		ENSG00000131015	238.461	0.00020739	0.00763978	0.0332621	0.964605		ENSG00000131015	238.461	0.00166654	0.0198202	0.0220746	0.939537
ENSG00000131016	AKAP12	6	151239999	151358557	+	ensembl_havana	16	protein_coding		ensembl_havana		ENSG00000131016	8946.66	-2.94578e-05	0.00304902	0.504202	1		ENSG00000131016	8946.66	-4.57568e-05	0.00342639	0.332455	1		ENSG00000131016	8946.66	-8.98976e-05	0.00864362	0.78383	1
ENSG00000131018	SYNE1	6	152121684	152637801	-	ensembl_havana	22	protein_coding		ensembl_havana		ENSG00000131018	4251.62	5.99505e-05	0.00303122	0.266734	1		ENSG00000131018	4251.62	5.70662e-05	0.00303833	0.284794	1		ENSG00000131018	4251.62	-5.84083e-06	0.00773309	0.986898	1
ENSG00000131019	ULBP3	6	150063150	150069095	-	ensembl_havana	10	protein_coding		ensembl_havana		ENSG00000131019	58.7114	3.50023e-05	0.00308139	0.440311	1		ENSG00000131019	58.7114	4.39377e-06	0.00284525	0.918287	1		ENSG00000131019	58.7114	-0.000194675	0.00888967	0.568196	1
ENSG00000131023	LATS1	6	149658153	149718256	-	ensembl_havana	12	protein_coding		ensembl_havana		ENSG00000131023	1747.58	1.74147e-05	0.00256745	0.902835	1		ENSG00000131023	1747.58	4.44321e-05	0.00256761	0.751097	1		ENSG00000131023	1747.58	5.40445e-05	0.00414367	0.863581	1
ENSG00000131037	EPS8L1	19	55072020	55087923	+	ensembl_havana	14	protein_coding		ensembl_havana		ENSG00000131037	18.4319	-5.94476e-05	0.00640937	0.363942	1		ENSG00000131037	18.4319	1.19394e-05	0.00453926	0.815747	1		ENSG00000131037	18.4319	0.000269538	0.012685	0.325081	1
ENSG00000131042	LILRB2	19	54273821	54281184	-	ensembl_havana	14	protein_coding		ensembl_havana		ENSG00000131042	0.0186614	0	0.111273	1	1		ENSG00000131042	0.0186614	0.000169557	0.117307	0.960325	NA		ENSG00000131042	0.0186614	0.000233354	0.146384	0.959773	1
ENSG00000131043	AAR2	20	36236459	36270918	+	ensembl_havana	11	protein_coding		ensembl_havana		ENSG00000131043	1784.49	-9.6762e-05	0.00256485	0.576292	1		ENSG00000131043	1784.49	-2.14859e-05	0.00256312	0.899466	1		ENSG00000131043	1784.49	0.000118003	0.00384964	0.713054	1
ENSG00000131044	TTLL9	20	31870702	31944963	+	ensembl_havana	16	protein_coding		ensembl_havana		ENSG00000131044	2.134	0.000109069	0.0113958	0.386876	1		ENSG00000131044	2.134	-2.44918e-05	0.00795551	0.801263	1		ENSG00000131044	2.134	-0.000307055	0.018367	0.323581	1
ENSG00000131051	RBM39	20	35701347	35742312	-	ensembl_havana	22	protein_coding		ensembl_havana		ENSG00000131051	5608.33	0.000110356	0.00257307	0.429779	1		ENSG00000131051	5608.33	0.00010717	0.00257312	0.434046	1		ENSG00000131051	5608.33	2.24606e-06	0.00416309	0.994284	1
ENSG00000131055	COX4I2	20	31637888	31645006	+	ensembl_havana	4	protein_coding		ensembl_havana		ENSG00000131055	0.0587616	-0.000142414	0.111421	0.96382	1		ENSG00000131055	0.0587616	-0.000215702	0.117426	0.949572	1		ENSG00000131055	0.0587616	-7.5722e-05	0.146143	0.986927	1
ENSG00000131061	ZNF341	20	33731657	33792269	+	ensembl_havana	13	protein_coding		ensembl_havana		ENSG00000131061	100.098	-1.88948e-05	0.0025957	0.806917	1		ENSG00000131061	100.098	3.56229e-05	0.00260334	0.645167	1		ENSG00000131061	100.098	0.000232209	0.00667509	0.544569	1
ENSG00000131067	GGT7	20	34844720	34872860	-	ensembl_havana	16	protein_coding		ensembl_havana		ENSG00000131067	680.44	6.01781e-05	0.00265242	0.400971	1		ENSG00000131067	680.44	6.76793e-05	0.00268313	0.339463	1		ENSG00000131067	680.44	4.14637e-05	0.00638364	0.908944	1
ENSG00000131069	ACSS2	20	34872146	34927962	+	ensembl_havana	19	protein_coding		ensembl_havana		ENSG00000131069	1366.5	-9.53032e-06	0.00290121	0.819113	1		ENSG00000131069	1366.5	-5.8957e-06	0.00291848	0.887302	1		ENSG00000131069	1366.5	2.29996e-05	0.00865597	0.942717	1
ENSG00000131080	EDA2R	X	66595637	66639298	-	ensembl_havana	14	protein_coding		ensembl_havana		ENSG00000131080	1100.25	-2.48459e-05	0.00269034	0.646366	1		ENSG00000131080	1100.25	4.93099e-05	0.00283266	0.370175	1		ENSG00000131080	1100.25	0.000519147	0.00984012	0.240832	1
ENSG00000131089	ARHGEF9	X	63634967	63809274	-	ensembl_havana	15	protein_coding		ensembl_havana		ENSG00000131089	633.452	-6.48199e-05	0.00267997	0.351784	1		ENSG00000131089	633.452	-1.07841e-05	0.00261142	0.872792	1		ENSG00000131089	633.452	0.000257659	0.00727251	0.511873	1
ENSG00000131094	C1QL1	17	44959693	44968071	-	ensembl_havana	3	protein_coding		ensembl_havana		ENSG00000131094	7.1778	0.000103312	0.00827886	0.209462	1		ENSG00000131094	7.1778	-7.37451e-06	0.00443468	0.883501	1		ENSG00000131094	7.1778	-0.000350598	0.0138792	0.234566	1
ENSG00000131095	GFAP	17	44903161	44916937	-	ensembl_havana	12	protein_coding		ensembl_havana		ENSG00000131095	3.98335	-0.000236314	0.0172966	0.222373	1		ENSG00000131095	3.98335	-0.000195525	0.0151207	0.244695	1		ENSG00000131095	3.98335	2.79985e-05	0.0137938	0.911364	1
ENSG00000131096	PYY	17	43952738	44004469	-	ensembl_havana	10	protein_coding		ensembl_havana		ENSG00000131096	0.0810818	-0.000351712	0.11226	0.911252	1		ENSG00000131096	0.0810818	-0.000714605	0.120544	0.836796	1		ENSG00000131096	0.0810818	0	0.14605	1	1
ENSG00000131100	ATP6V1E1	22	17592136	17628818	-	ensembl_havana	12	protein_coding		ensembl_havana		ENSG00000131100	5359.46	-1.43048e-05	0.00259354	0.854827	1		ENSG00000131100	5359.46	1.59432e-05	0.002596	0.835446	1		ENSG00000131100	5359.46	0.000122793	0.00618702	0.735852	1
ENSG00000131115	ZNF227	19	44207547	44237268	+	ensembl_havana	15	protein_coding		ensembl_havana		ENSG00000131115	445.322	6.09695e-05	0.00260729	0.468912	1		ENSG00000131115	445.322	-7.54873e-05	0.00262847	0.363213	1		ENSG00000131115	445.322	-0.000761226	0.00984935	0.158664	1
ENSG00000131116	ZNF428	19	43607219	43619874	-	ensembl_havana	11	protein_coding		ensembl_havana		ENSG00000131116	583.174	-9.24648e-05	0.00259091	0.384443	1		ENSG00000131116	583.174	-0.000131683	0.00262616	0.210366	1		ENSG00000131116	583.174	-0.000117256	0.00510901	0.729315	1
ENSG00000131126	TEX101	19	43401496	43418597	+	ensembl_havana	18	protein_coding		ensembl_havana		ENSG00000131126	0.153578	0.000460406	0.11284	0.884314	1		ENSG00000131126	0.153578	-0.000250133	0.117513	0.941555	1		ENSG00000131126	0.153578	-0.000883684	0.149763	0.850752	1
ENSG00000131127	ZNF141	4	337814	384864	+	ensembl_havana	13	protein_coding		ensembl_havana		ENSG00000131127	112.199	-9.82419e-06	0.0026471	0.862141	1		ENSG00000131127	112.199	2.79441e-05	0.00268179	0.621181	1		ENSG00000131127	112.199	0.000220996	0.00780288	0.56362	1
ENSG00000131142	CCL25	19	8052767	8062650	+	ensembl_havana	13	protein_coding		ensembl_havana		ENSG00000131142	0.576138	0.000292833	0.0295953	0.533127	1		ENSG00000131142	0.576138	0.000106632	0.0253644	0.808173	1		ENSG00000131142	0.576138	-0.000206791	0.033152	0.747391	1
ENSG00000131143	COX4I1	16	85798633	85807044	+	ensembl_havana	8	protein_coding		ensembl_havana		ENSG00000131143	9190.35	-0.000317675	0.00265422	0.0500912	1		ENSG00000131143	9190.35	1.72565e-05	0.00256466	0.912428	1		ENSG00000131143	9190.35	0.00110139	0.00908693	0.0767726	1
ENSG00000131148	EMC8	16	85771758	85799608	-	ensembl_havana	8	protein_coding		ensembl_havana		ENSG00000131148	917.338	-9.998e-05	0.00257478	0.448099	1		ENSG00000131148	917.338	-7.22901e-05	0.00257176	0.576328	1		ENSG00000131148	917.338	5.14823e-05	0.0043363	0.871099	1
ENSG00000131149	GSE1	16	85169525	85676204	+	ensembl_havana	18	protein_coding		ensembl_havana		ENSG00000131149	2933.38	7.76928e-05	0.00263571	0.341357	1		ENSG00000131149	2933.38	-7.7139e-05	0.00264372	0.336427	1		ENSG00000131149	2933.38	-0.00105651	0.0119094	0.0988958	1
ENSG00000131152	AC010531.1	16	87302876	87334273	-	havana	4	protein_coding		havana		ENSG00000131152	5.34508	5.07111e-05	0.00982682	0.672782	1		ENSG00000131152	5.34508	-0.000174059	0.015308	0.330839	1		ENSG00000131152	5.34508	-0.000499368	0.0261497	0.230833	1
ENSG00000131153	GINS2	16	85676198	85690073	-	ensembl_havana	8	protein_coding		ensembl_havana		ENSG00000131153	197.126	2.07079e-05	0.00401402	0.644631	1		ENSG00000131153	197.126	2.37462e-05	0.00421053	0.614516	1		ENSG00000131153	197.126	1.15455e-05	0.00983402	0.96414	1
ENSG00000131165	CHMP1A	16	89644431	89657845	-	ensembl_havana	14	protein_coding		ensembl_havana		ENSG00000131165	2768.77	2.59469e-05	0.00257666	0.804083	1		ENSG00000131165	2768.77	-3.6884e-05	0.00257824	0.719292	1		ENSG00000131165	2768.77	-0.000184466	0.00540062	0.59955	1
ENSG00000131171	SH3BGRL	X	81201943	81298547	+	ensembl_havana	12	protein_coding		ensembl_havana		ENSG00000131171	5950.12	-2.99406e-05	0.00258101	0.75629	1		ENSG00000131171	5950.12	3.21701e-05	0.00258223	0.733864	1		ENSG00000131171	5950.12	0.0002032	0.00575961	0.574484	1
ENSG00000131174	COX7B	X	77899438	77907373	+	ensembl_havana	4	protein_coding		ensembl_havana		ENSG00000131174	1850.64	0.000112977	0.00261232	0.268752	1		ENSG00000131174	1850.64	2.0923e-05	0.00257801	0.833448	1		ENSG00000131174	1850.64	-0.000288513	0.00603785	0.445899	1
ENSG00000131183	SLC34A1	5	177379235	177398848	+	ensembl_havana	10	protein_coding		ensembl_havana		ENSG00000131183	0.0195805	0.000247722	0.111772	0.937249	1		ENSG00000131183	0.0195805	0	0.117098	1	NA		ENSG00000131183	0.0195805	-0.000190208	0.146294	0.967192	1
ENSG00000131187	F12	5	177402140	177409576	-	ensembl_havana	9	protein_coding		ensembl_havana		ENSG00000131187	3.47419	3.4157e-05	0.00696487	0.663572	1		ENSG00000131187	3.47419	0.000190103	0.0141384	0.2124	1		ENSG00000131187	3.47419	0.00018462	0.0140803	0.477755	1
ENSG00000131188	PRR7	5	177446445	177456286	+	ensembl_havana	11	protein_coding		ensembl_havana		ENSG00000131188	15.8662	4.09648e-05	0.00413846	0.38239	1		ENSG00000131188	15.8662	-4.41785e-06	0.00332184	0.913437	1		ENSG00000131188	15.8662	-0.000249981	0.0103212	0.40142	1
ENSG00000131196	NFATC1	18	79395856	79529325	+	ensembl_havana	17	protein_coding		ensembl_havana		ENSG00000131196	443.204	0.000133538	0.00452166	0.0607393	1		ENSG00000131196	443.204	5.96275e-05	0.00297673	0.279938	1		ENSG00000131196	443.204	-0.000252632	0.00825779	0.508642	1
ENSG00000131203	IDO1	8	39902275	39928444	+	ensembl_havana	12	protein_coding		ensembl_havana		ENSG00000131203	9.967	-1.96848e-06	0.0101164	0.988219	1		ENSG00000131203	9.967	-0.0165016	0.201583	0.00608774	0.522092		ENSG00000131203	9.967	-0.00769099	0.13844	0.0179403	0.865776
ENSG00000131233	GJA9	1	38874451	38881587	-	ensembl_havana	9	protein_coding		ensembl_havana		ENSG00000131233	0.141627	0.000187318	0.111351	0.952352	1		ENSG00000131233	0.141627	0.000197487	0.117336	0.953793	1		ENSG00000131233	0.141627	-2.20907e-06	0.146041	0.999618	1
ENSG00000131236	CAP1	1	40040233	40072649	+	ensembl_havana	16	protein_coding		ensembl_havana		ENSG00000131236	18181.6	2.02716e-05	0.00259014	0.805692	1		ENSG00000131236	18181.6	1.32027e-05	0.00259054	0.870252	1		ENSG00000131236	18181.6	-2.38756e-05	0.00579735	0.945983	1
ENSG00000131238	PPT1	1	40071461	40097727	-	ensembl_havana	17	protein_coding		ensembl_havana		ENSG00000131238	2693.36	-0.000166651	0.00333181	0.0520229	1		ENSG00000131238	2693.36	-0.000131821	0.00297344	0.100615	1		ENSG00000131238	2693.36	8.25883e-05	0.0061528	0.819003	1
ENSG00000131242	RAB11FIP4	17	31391624	31538217	+	ensembl_havana	17	protein_coding		ensembl_havana		ENSG00000131242	62.0273	4.56041e-05	0.00689036	0.540015	1		ENSG00000131242	62.0273	-0.000146166	0.0117288	0.23512	1		ENSG00000131242	62.0273	-0.000640315	0.02414	0.119891	1
ENSG00000131263	RLIM	X	74585217	74614617	-	ensembl_havana	12	protein_coding		ensembl_havana		ENSG00000131263	3137.76	2.25879e-05	0.00257129	0.852993	1		ENSG00000131263	3137.76	-4.58429e-05	0.00257245	0.701477	1		ENSG00000131263	3137.76	-0.00016535	0.00484108	0.622528	1
ENSG00000131323	TRAF3	14	102777476	102911500	+	ensembl_havana	14	protein_coding		ensembl_havana		ENSG00000131323	1478.17	0.000127872	0.00272823	0.148901	1		ENSG00000131323	1478.17	-9.35816e-05	0.00264807	0.275172	1		ENSG00000131323	1478.17	-0.00237176	0.0186517	0.0290065	1
ENSG00000131351	HAUS8	19	17049729	17075625	-	ensembl_havana	14	protein_coding		ensembl_havana		ENSG00000131351	167.288	-5.40422e-06	0.00284456	0.898469	1		ENSG00000131351	167.288	-3.38285e-06	0.00286695	0.936256	1		ENSG00000131351	167.288	1.28455e-05	0.0085307	0.968588	1
ENSG00000131368	MRPS25	3	15042460	15065335	-	ensembl_havana	7	protein_coding		ensembl_havana		ENSG00000131368	724.9	3.86016e-05	0.0025851	0.677531	1		ENSG00000131368	724.9	-0.000115677	0.00265745	0.211147	1		ENSG00000131368	724.9	-0.00079391	0.00966488	0.14842	1
ENSG00000131370	SH3BP5	3	15254853	15341368	-	ensembl_havana	15	protein_coding		ensembl_havana		ENSG00000131370	4024.24	2.28233e-05	0.00264517	0.702699	1		ENSG00000131370	4024.24	-6.67218e-05	0.00283638	0.275444	1		ENSG00000131370	4024.24	-0.00061129	0.0100917	0.201691	1
ENSG00000131373	HACL1	3	15560704	15601852	-	ensembl_havana	14	protein_coding		ensembl_havana		ENSG00000131373	534.989	-6.51331e-05	0.0026038	0.456345	1		ENSG00000131373	534.989	5.64792e-05	0.00260135	0.510297	1		ENSG00000131373	534.989	0.000577415	0.00846039	0.226389	1
ENSG00000131374	TBC1D5	3	17157162	18444817	-	ensembl_havana	14	protein_coding		ensembl_havana		ENSG00000131374	4764.57	1.36469e-05	0.00259249	0.862842	1		ENSG00000131374	4764.57	-6.48495e-05	0.00263129	0.406941	1		ENSG00000131374	4764.57	-0.00036037	0.00736047	0.384097	1
ENSG00000131375	CAPN7	3	15206152	15252918	+	ensembl_havana	9	protein_coding		ensembl_havana		ENSG00000131375	1511.65	3.858e-05	0.00256893	0.776792	1		ENSG00000131375	1511.65	5.65268e-06	0.00256796	0.966245	1		ENSG00000131375	1511.65	-6.51206e-05	0.00427104	0.837126	1
ENSG00000131378	RFTN1	3	16313574	16514026	-	ensembl_havana	13	protein_coding		ensembl_havana		ENSG00000131378	3658.66	-0.000122149	0.00267611	0.182908	1		ENSG00000131378	3658.66	0.000154162	0.00283587	0.094445	1		ENSG00000131378	3658.66	0.00495971	0.0283096	0.00945335	0.623646
ENSG00000131379	C3orf20	3	14675099	14773034	+	ensembl_havana	9	protein_coding		ensembl_havana		ENSG00000131379	0.660488	-0.00389958	0.138289	0.175821	1		ENSG00000131379	0.660488	-0.000537733	0.0628732	0.702562	1		ENSG00000131379	0.660488	0.00197898	0.106043	0.419562	1
ENSG00000131381	RBSN	3	15070073	15099163	-	ensembl_havana	12	protein_coding		ensembl_havana		ENSG00000131381	1558.43	2.49535e-05	0.0025685	0.855055	1		ENSG00000131381	1558.43	1.05172e-05	0.00256791	0.93747	1		ENSG00000131381	1558.43	-2.76338e-05	0.00422234	0.930014	1
ENSG00000131386	GALNT15	3	16174649	16231992	+	ensembl_havana	17	protein_coding		ensembl_havana		ENSG00000131386	4366.12	-3.32221e-05	0.00422293	0.476504	1		ENSG00000131386	4366.12	-5.49268e-05	0.00522626	0.322648	1		ENSG00000131386	4366.12	-6.75289e-05	0.00973906	0.799527	1
ENSG00000131389	SLC6A6	3	14402576	14489349	+	ensembl_havana	16	protein_coding		ensembl_havana		ENSG00000131389	1552.98	1.30393e-05	0.00276111	0.778054	1		ENSG00000131389	1552.98	4.79136e-06	0.00276093	0.916546	1		ENSG00000131389	1552.98	-5.15877e-05	0.00814112	0.881209	1
ENSG00000131398	KCNC3	19	50311937	50333515	-	ensembl_havana	13	protein_coding		ensembl_havana		ENSG00000131398	2.24151	0.000262231	0.0189633	0.229776	1		ENSG00000131398	2.24151	2.88612e-05	0.00980443	0.820504	1		ENSG00000131398	2.24151	-0.000267668	0.0194039	0.407439	1
ENSG00000131400	NAPSA	19	50358477	50365830	-	ensembl_havana	7	protein_coding		ensembl_havana		ENSG00000131400	3.70632	-9.2706e-06	0.00589221	0.891051	1		ENSG00000131400	3.70632	-4.26018e-07	0.00598483	0.995167	1		ENSG00000131400	3.70632	2.61347e-05	0.0117391	0.91063	1
ENSG00000131408	NR1H2	19	50329653	50382982	+	ensembl_havana	13	protein_coding		ensembl_havana		ENSG00000131408	1455.81	-0.000105231	0.00260042	0.31497	1		ENSG00000131408	1455.81	5.71513e-06	0.00257603	0.955445	1		ENSG00000131408	1455.81	0.00035988	0.00637784	0.364503	1
ENSG00000131409	LRRC4B	19	50516892	50568045	-	ensembl_havana	12	protein_coding		ensembl_havana		ENSG00000131409	0.466985	-6.86615e-05	0.0456041	0.943293	1		ENSG00000131409	0.466985	-0.000213777	0.0486464	0.838476	1		ENSG00000131409	0.466985	-0.000167462	0.060687	0.908096	1
ENSG00000131435	PDLIM4	5	132257671	132273454	+	ensembl_havana	12	protein_coding		ensembl_havana		ENSG00000131435	920.622	5.38095e-05	0.0027468	0.369566	1		ENSG00000131435	920.622	-1.63306e-05	0.00265047	0.777273	1		ENSG00000131435	920.622	-0.000435562	0.00894595	0.311155	1
ENSG00000131437	KIF3A	5	132692628	132737638	-	ensembl_havana	15	protein_coding		ensembl_havana		ENSG00000131437	609.317	2.15645e-05	0.0025934	0.786769	1		ENSG00000131437	609.317	7.12898e-06	0.0025926	0.927428	1		ENSG00000131437	609.317	-5.40987e-05	0.00595148	0.879269	1
ENSG00000131446	MGAT1	5	180784782	180815652	-	ensembl_havana	16	protein_coding		ensembl_havana		ENSG00000131446	8028.16	-2.74145e-05	0.00257875	0.784276	1		ENSG00000131446	8028.16	3.58149e-05	0.00258054	0.715411	1		ENSG00000131446	8028.16	0.000197238	0.005604	0.581217	1
ENSG00000131459	GFPT2	5	180300690	180353387	-	ensembl_havana	12	protein_coding		ensembl_havana		ENSG00000131459	2550.21	-2.78981e-05	0.00274948	0.58237	1		ENSG00000131459	2550.21	-0.00059983	0.0149329	0.00718177	0.555438		ENSG00000131459	2550.21	-0.00110135	0.0145093	0.0609946	1
ENSG00000131462	TUBG1	17	42609676	42615234	+	ensembl_havana	7	protein_coding		ensembl_havana		ENSG00000131462	1481.46	1.691e-05	0.00269512	0.742866	1		ENSG00000131462	1481.46	2.52856e-06	0.00268824	0.96023	1		ENSG00000131462	1481.46	-8.53069e-05	0.00773345	0.81285	1
ENSG00000131467	PSME3	17	42824385	42843758	+	ensembl_havana	10	protein_coding		ensembl_havana		ENSG00000131467	4566.36	6.96333e-06	0.00256942	0.957236	1		ENSG00000131467	4566.36	-7.68814e-06	0.00256913	0.951843	1		ENSG00000131467	4566.36	-3.11972e-05	0.0043507	0.921588	1
ENSG00000131469	RPL27	17	42998273	43002959	+	ensembl_havana	12	protein_coding		ensembl_havana		ENSG00000131469	16616.3	-5.24507e-05	0.00257234	0.672119	1		ENSG00000131469	16616.3	3.91263e-06	0.00257033	0.974286	1		ENSG00000131469	16616.3	0.000128074	0.0046662	0.696779	1
ENSG00000131470	PSMC3IP	17	42572315	42577831	-	ensembl_havana	14	protein_coding		ensembl_havana		ENSG00000131470	194.59	-3.69783e-06	0.00348851	0.92802	1		ENSG00000131470	194.59	1.50418e-05	0.0037221	0.728124	1		ENSG00000131470	194.59	0.000102597	0.00980112	0.703874	1
ENSG00000131471	AOC3	17	42851184	42858130	+	ensembl_havana	6	protein_coding		ensembl_havana		ENSG00000131471	11.9374	-0.000123255	0.0110623	0.287117	1		ENSG00000131471	11.9374	-0.000689995	0.0294418	0.0633789	1		ENSG00000131471	11.9374	-0.000185037	0.0140366	0.476321	1
ENSG00000131473	ACLY	17	41866908	41930542	-	ensembl_havana	16	protein_coding		ensembl_havana		ENSG00000131473	11433	2.74606e-05	0.00259392	0.733819	1		ENSG00000131473	11433	-0.000110187	0.00274419	0.176539	1		ENSG00000131473	11433	-0.00082431	0.0104135	0.141966	1
ENSG00000131475	VPS25	17	42773436	42779599	+	ensembl_havana	6	protein_coding		ensembl_havana		ENSG00000131475	2015.26	-0.000132289	0.00259729	0.257722	1		ENSG00000131475	2015.26	-1.04786e-05	0.00257224	0.926783	1		ENSG00000131475	2015.26	0.000338814	0.00587118	0.37528	1
ENSG00000131477	RAMP2	17	42758447	42763041	+	ensembl_havana	10	protein_coding		ensembl_havana		ENSG00000131477	18.1794	-1.88267e-05	0.00360791	0.654731	1		ENSG00000131477	18.1794	-6.36882e-06	0.00350493	0.878471	1		ENSG00000131477	18.1794	6.74276e-05	0.00958519	0.804863	1
ENSG00000131480	AOC2	17	42844600	42850707	+	ensembl_havana	8	protein_coding		ensembl_havana		ENSG00000131480	11.7999	4.09637e-05	0.00385431	0.37148	1		ENSG00000131480	11.7999	2.2979e-05	0.00343953	0.587827	1		ENSG00000131480	11.7999	-8.4089e-05	0.00924337	0.774664	1
ENSG00000131482	G6PC	17	42900797	42913369	+	ensembl_havana	9	protein_coding		ensembl_havana		ENSG00000131482	0.0197499	-7.27411e-05	0.111317	0.981506	1		ENSG00000131482	0.0197499	-0.000210049	0.117419	0.950892	NA		ENSG00000131482	0.0197499	0	0.146116	1	1
ENSG00000131484	AC091132.1	17	45533963	45534710	+	havana	4	lincRNA		havana		ENSG00000131484	0.324557	3.6401e-05	0.111067	0.990719	1		ENSG00000131484	0.324557	0.00100618	0.123742	0.775669	1		ENSG00000131484	0.324557	0.00112922	0.151752	0.811453	1
ENSG00000131495	NDUFA2	5	140638740	140647785	-	ensembl_havana	8	protein_coding		ensembl_havana		ENSG00000131495	942.188	-1.66832e-05	0.00256853	0.902098	1		ENSG00000131495	942.188	-0.000122256	0.00257735	0.359786	1		ENSG00000131495	942.188	-0.000238364	0.00483953	0.489455	1
ENSG00000131503	ANKHD1	5	140401814	140539856	+	ensembl_havana	20	protein_coding		ensembl_havana		ENSG00000131503	2036.08	-4.44929e-05	0.00257314	0.708669	1		ENSG00000131503	2036.08	-0.000197852	0.00267782	0.0963397	1		ENSG00000131503	2036.08	-0.00047906	0.00666025	0.259443	1
ENSG00000131504	DIAPH1	5	141515016	141619055	-	ensembl_havana	15	protein_coding		ensembl_havana		ENSG00000131504	3825.37	5.59007e-05	0.00261658	0.476817	1		ENSG00000131504	3825.37	-5.81089e-06	0.00259439	0.939599	1		ENSG00000131504	3825.37	-0.00026255	0.00681441	0.500418	1
ENSG00000131507	NDFIP1	5	142108505	142154443	+	ensembl_havana	10	protein_coding		ensembl_havana		ENSG00000131507	5971.33	-5.58988e-05	0.00258024	0.596228	1		ENSG00000131507	5971.33	-0.000111773	0.0026076	0.28259	1		ENSG00000131507	5971.33	-0.000168155	0.00530607	0.628487	1
ENSG00000131508	UBE2D2	5	139526431	139628433	+	ensembl_havana	15	protein_coding		ensembl_havana		ENSG00000131508	2789.92	0.000190072	0.0026404	0.120102	1		ENSG00000131508	2789.92	0.000120759	0.00258882	0.309999	1		ENSG00000131508	2789.92	-0.000148053	0.00480276	0.657017	1
ENSG00000131558	EXOC4	7	133253073	134066589	+	ensembl_havana	14	protein_coding		ensembl_havana		ENSG00000131558	3875.22	7.97247e-05	0.00257103	0.559279	1		ENSG00000131558	3875.22	-0.000242457	0.00266672	0.0742069	1		ENSG00000131558	3875.22	-0.00189215	0.0137783	0.0399101	1
ENSG00000131584	ACAP3	1	1292376	1309609	-	ensembl_havana	18	protein_coding		ensembl_havana		ENSG00000131584	640.328	3.86464e-05	0.00265182	0.544174	1		ENSG00000131584	640.328	5.8393e-05	0.00272407	0.359042	1		ENSG00000131584	640.328	0.000103645	0.00694415	0.779287	1
ENSG00000131591	C1orf159	1	1081818	1116361	-	ensembl_havana	17	protein_coding		ensembl_havana		ENSG00000131591	97.9099	6.63559e-06	0.00261272	0.919735	1		ENSG00000131591	97.9099	-1.69242e-05	0.00262055	0.794698	1		ENSG00000131591	97.9099	-0.000115426	0.00682334	0.755422	1
ENSG00000131620	ANO1	11	70078302	70189528	+	ensembl_havana	17	protein_coding		ensembl_havana		ENSG00000131620	0.598225	-0.000395082	0.056295	0.745915	1		ENSG00000131620	0.598225	-8.24657e-06	0.0553811	0.994818	1		ENSG00000131620	0.598225	0.000485875	0.0728525	0.786595	1
ENSG00000131626	PPFIA1	11	70270700	70384403	+	ensembl_havana	16	protein_coding		ensembl_havana		ENSG00000131626	2826.52	-6.20568e-05	0.00260566	0.467203	1		ENSG00000131626	2826.52	-5.41624e-05	0.00260366	0.517622	1		ENSG00000131626	2826.52	2.00713e-05	0.0056803	0.954244	1
ENSG00000131634	TMEM204	16	1528688	1555580	+	ensembl_havana	13	protein_coding		ensembl_havana		ENSG00000131634	1064.14	-8.35686e-05	0.00312473	0.169476	1		ENSG00000131634	1064.14	2.06355e-05	0.00267645	0.707625	1		ENSG00000131634	1064.14	0.000775109	0.0115447	0.133441	1
ENSG00000131650	KREMEN2	16	2963944	2968383	+	ensembl_havana	13	protein_coding		ensembl_havana		ENSG00000131650	0.0205208	0	0.111273	1	1		ENSG00000131650	0.0205208	0.000137411	0.117236	0.967829	NA		ENSG00000131650	0.0205208	2.86357e-05	0.14612	0.995056	1
ENSG00000131652	THOC6	16	3024027	3027755	+	ensembl_havana	13	protein_coding		ensembl_havana		ENSG00000131652	433.556	-8.56893e-05	0.00266325	0.282702	1		ENSG00000131652	433.556	-2.55695e-05	0.00259807	0.741387	1		ENSG00000131652	433.556	0.000243093	0.00668775	0.527728	1
ENSG00000131653	TRAF7	16	2155698	2178129	+	ensembl_havana	12	protein_coding		ensembl_havana		ENSG00000131653	3882.35	-0.000117114	0.00269465	0.181793	1		ENSG00000131653	3882.35	-0.000142282	0.0028383	0.105926	1		ENSG00000131653	3882.35	-9.492e-05	0.00576138	0.788518	1
ENSG00000131668	BARX1	9	93951622	93955372	-	ensembl_havana	13	protein_coding		ensembl_havana		ENSG00000131668	0.579487	-0.00609881	0.188957	0.157286	1		ENSG00000131668	0.579487	-0.000332252	0.0735298	0.854986	1		ENSG00000131668	0.579487	0.00427567	0.166761	0.297826	1
ENSG00000131669	NINJ1	9	93121489	93134288	-	ensembl_havana	9	protein_coding		ensembl_havana		ENSG00000131669	664.039	0.000129226	0.00346209	0.0759348	1		ENSG00000131669	664.039	1.04079e-05	0.00262536	0.867455	1		ENSG00000131669	664.039	-0.000699208	0.0104809	0.170292	1
ENSG00000131697	NPHP4	1	5862811	5992473	-	ensembl_havana	17	protein_coding		ensembl_havana		ENSG00000131697	420.991	4.89058e-05	0.00263236	0.493306	1		ENSG00000131697	420.991	0.00010055	0.00284556	0.168836	1		ENSG00000131697	420.991	0.000237437	0.0070329	0.540459	1
ENSG00000131711	MAP1B	5	72107234	72209570	+	ensembl_havana	14	protein_coding		ensembl_havana		ENSG00000131711	14206.6	0.000159518	0.00568869	0.0444925	1		ENSG00000131711	14206.6	5.56936e-05	0.00306498	0.289181	1		ENSG00000131711	14206.6	-0.000304176	0.00879027	0.42803	1
ENSG00000131724	IL13RA1	X	118727572	118794539	+	ensembl_havana	10	protein_coding		ensembl_havana		ENSG00000131724	6639.57	-6.03532e-05	0.00264519	0.408395	1		ENSG00000131724	6639.57	-3.56509e-05	0.00261799	0.616671	1		ENSG00000131724	6639.57	9.86927e-05	0.00641491	0.787249	1
ENSG00000131725	WDR44	X	118346073	118449961	+	ensembl_havana	13	protein_coding		ensembl_havana		ENSG00000131725	930.816	4.6715e-06	0.00257671	0.963413	1		ENSG00000131725	930.816	7.75162e-05	0.00259125	0.440142	1		ENSG00000131725	930.816	0.000229823	0.00570256	0.527035	1
ENSG00000131730	CKMT2	5	81233285	81266397	+	ensembl_havana	15	protein_coding		ensembl_havana		ENSG00000131730	10.5435	-0.000111821	0.0116768	0.390025	1		ENSG00000131730	10.5435	-0.000170287	0.0143884	0.293775	1		ENSG00000131730	10.5435	-4.20925e-05	0.0135257	0.865286	1
ENSG00000131737	KRT34	17	41377650	41382403	-	ensembl_havana	5	protein_coding		ensembl_havana		ENSG00000131737	163.592	0.000175207	0.0102229	0.0929563	1		ENSG00000131737	163.592	0.00943288	0.100438	0.001693	0.222099		ENSG00000131737	163.592	0.000409526	0.0129346	0.195484	1
ENSG00000131738	KRT33B	17	41363494	41369800	-	ensembl_havana	10	protein_coding		ensembl_havana		ENSG00000131738	4.17745	-4.90027e-05	0.00856166	0.621146	1		ENSG00000131738	4.17745	9.4787e-05	0.0105643	0.425358	1		ENSG00000131738	4.17745	0.000368329	0.0204504	0.276364	1
ENSG00000131746	TNS4	17	40475828	40501597	-	ensembl_havana	12	protein_coding		ensembl_havana		ENSG00000131746	2.26257	0.000308783	0.0222391	0.25601	1		ENSG00000131746	2.26257	0.000197621	0.0178323	0.376548	1		ENSG00000131746	2.26257	-6.4892e-05	0.0169017	0.828335	1
ENSG00000131747	TOP2A	17	40388516	40417950	-	ensembl_havana	14	protein_coding		ensembl_havana		ENSG00000131747	3304.32	2.54083e-05	0.00571385	0.68685	1		ENSG00000131747	3304.32	6.06039e-05	0.00742724	0.445183	1		ENSG00000131747	3304.32	7.58067e-05	0.0114617	0.748074	1
ENSG00000131748	STARD3	17	39637065	39663484	+	ensembl_havana	15	protein_coding		ensembl_havana		ENSG00000131748	1106.3	3.99066e-06	0.00258633	0.962359	1		ENSG00000131748	1106.3	5.46776e-05	0.00260466	0.512123	1		ENSG00000131748	1106.3	0.00019668	0.00618896	0.595705	1
ENSG00000131759	RARA	17	40309192	40357643	+	ensembl_havana	17	protein_coding		ensembl_havana		ENSG00000131759	1159.61	-5.09444e-05	0.00274585	0.387618	1		ENSG00000131759	1159.61	-3.5443e-05	0.00269766	0.537171	1		ENSG00000131759	1159.61	7.34047e-05	0.00724755	0.841194	1
ENSG00000131771	PPP1R1B	17	39626740	39636626	+	ensembl_havana	13	protein_coding		ensembl_havana		ENSG00000131771	0.663721	-0.00638069	0.165453	0.071406	1		ENSG00000131771	0.663721	0.000756634	0.0543473	0.457235	1		ENSG00000131771	0.663721	0.0237752	0.365562	0.0297477	1
ENSG00000131773	KHDRBS3	8	135457457	135656722	+	ensembl_havana	13	protein_coding		ensembl_havana		ENSG00000131773	580.769	4.1189e-05	0.00297872	0.395374	1		ENSG00000131773	580.769	-3.61003e-05	0.00295316	0.449417	1		ENSG00000131773	580.769	-0.000604121	0.0111837	0.165812	1
ENSG00000131778	CHD1L	1	147242641	147295766	+	ensembl_havana	18	protein_coding		ensembl_havana		ENSG00000131778	1788.86	-3.62952e-05	0.00262302	0.600798	1		ENSG00000131778	1788.86	-0.000139533	0.00338905	0.0702808	1		ENSG00000131778	1788.86	-0.000521797	0.00892173	0.258317	1
ENSG00000131779	PEX11B	1	145911350	145918837	-	ensembl_havana	10	protein_coding		ensembl_havana		ENSG00000131779	984.097	-1.1801e-05	0.00256938	0.927855	1		ENSG00000131779	984.097	-7.51453e-05	0.00257247	0.557512	1		ENSG00000131779	984.097	-0.000141877	0.00456722	0.665156	1
ENSG00000131781	FMO5	1	147175351	147243050	-	ensembl_havana	12	protein_coding		ensembl_havana		ENSG00000131781	56.0442	-6.67476e-05	0.00358884	0.203122	1		ENSG00000131781	56.0442	-4.88243e-05	0.00321946	0.318443	1		ENSG00000131781	56.0442	7.72802e-05	0.0083107	0.820821	1
ENSG00000131788	PIAS3	1	145848522	145859836	-	ensembl_havana	15	protein_coding		ensembl_havana		ENSG00000131788	1485.46	2.96474e-05	0.00260771	0.684436	1		ENSG00000131788	1485.46	-9.01243e-05	0.00275162	0.221308	1		ENSG00000131788	1485.46	-0.000758557	0.0103648	0.157746	1
ENSG00000131791	PRKAB2	1	147155106	147172550	-	ensembl_havana	7	protein_coding		ensembl_havana		ENSG00000131791	2032.82	-3.60804e-05	0.00263571	0.584467	1		ENSG00000131791	2032.82	3.15707e-05	0.00263634	0.626279	1		ENSG00000131791	2032.82	0.000374437	0.0081223	0.372597	1
ENSG00000131797	CLUHP3	16	31700590	31711986	+	havana	12	transcribed_unprocessed_pseudogene		havana		ENSG00000131797	43.9949	-3.18616e-05	0.00320297	0.466425	1		ENSG00000131797	43.9949	3.41005e-05	0.00330353	0.443276	1		ENSG00000131797	43.9949	0.00048271	0.0111361	0.197737	1
ENSG00000131828	PDHA1	X	19343893	19361705	+	ensembl_havana	13	protein_coding		ensembl_havana		ENSG00000131828	1892.72	7.57212e-05	0.00261085	0.391364	1		ENSG00000131828	1892.72	-7.21003e-06	0.0025851	0.933299	1		ENSG00000131828	1892.72	-0.000320063	0.00673104	0.420742	1
ENSG00000131831	RAI2	X	17800049	17861337	-	ensembl_havana	17	protein_coding		ensembl_havana		ENSG00000131831	20.0818	-2.75574e-05	0.00578667	0.664677	1		ENSG00000131831	20.0818	-1.97823e-05	0.00578215	0.763988	1		ENSG00000131831	20.0818	2.45076e-05	0.0112418	0.916068	1
ENSG00000131844	MCCC2	5	71587288	71658704	+	ensembl_havana	15	protein_coding		ensembl_havana		ENSG00000131844	1192.92	9.24907e-05	0.00257286	0.491392	1		ENSG00000131844	1192.92	-0.000155439	0.00258829	0.240255	1		ENSG00000131844	1192.92	-0.000924005	0.00892865	0.107208	1
ENSG00000131845	ZNF304	19	57351307	57359898	+	ensembl_havana	14	protein_coding		ensembl_havana		ENSG00000131845	545.446	-8.81448e-05	0.00261987	0.327055	1		ENSG00000131845	545.446	6.57658e-05	0.00260361	0.455444	1		ENSG00000131845	545.446	0.000843624	0.0101473	0.137259	1
ENSG00000131848	ZSCAN5A	19	56219670	56368383	-	ensembl_havana	9	protein_coding		ensembl_havana		ENSG00000131848	118.05	3.24588e-05	0.00281328	0.511213	1		ENSG00000131848	118.05	-1.39078e-05	0.00274019	0.7725	1		ENSG00000131848	118.05	-0.000310233	0.00891479	0.416367	1
ENSG00000131849	ZNF132	19	58432814	58440222	-	ensembl_havana	11	protein_coding		ensembl_havana		ENSG00000131849	176.513	6.05428e-05	0.00279627	0.312761	1		ENSG00000131849	176.513	1.79779e-05	0.00265515	0.753772	1		ENSG00000131849	176.513	-0.000226932	0.00774423	0.555336	1
ENSG00000131871	SELENOS	15	101270817	101277500	-	ensembl_havana	14	protein_coding		ensembl_havana		ENSG00000131871	2374.51	-3.56588e-06	0.00257775	0.971336	1		ENSG00000131871	2374.51	0.000276179	0.00389012	0.0161855	0.788806		ENSG00000131871	2374.51	0.00223192	0.0171699	0.0335255	1
ENSG00000131873	CHSY1	15	101175723	101251932	-	ensembl_havana	5	protein_coding		ensembl_havana		ENSG00000131873	3237.66	1.58293e-05	0.00259669	0.834964	1		ENSG00000131873	3237.66	0.000174843	0.00359656	0.0435561	1		ENSG00000131873	3237.66	0.00095308	0.0114987	0.113866	1
ENSG00000131876	SNRPA1	15	101281510	101295282	-	ensembl_havana	16	protein_coding		ensembl_havana		ENSG00000131876	744.675	-2.5462e-05	0.00262151	0.701358	1		ENSG00000131876	744.675	-5.04714e-05	0.00266952	0.444112	1		ENSG00000131876	744.675	-0.000126008	0.00682757	0.734531	1
ENSG00000131899	LLGL1	17	18225587	18244875	+	ensembl_havana	10	protein_coding		ensembl_havana		ENSG00000131899	1366.32	-5.03604e-05	0.00257256	0.681251	1		ENSG00000131899	1366.32	-0.000320023	0.00335623	0.0154228	0.778554		ENSG00000131899	1366.32	-0.00118982	0.010861	0.0791177	1
ENSG00000131910	NR0B2	1	26911489	26913966	-	ensembl_havana	4	protein_coding		ensembl_havana		ENSG00000131910	0.019532	0.000162041	0.111488	0.958859	1		ENSG00000131910	0.019532	0	0.117098	1	NA		ENSG00000131910	0.019532	-0.000174474	0.146266	0.969901	1
ENSG00000131914	LIN28A	1	26410778	26429722	+	ensembl_havana	10	protein_coding		ensembl_havana		ENSG00000131914	0.170218	0.000203175	0.111513	0.948407	1		ENSG00000131914	0.170218	-0.000501722	0.11885	0.883959	1		ENSG00000131914	0.170218	-0.000856282	0.149541	0.855183	1
ENSG00000131931	THAP1	8	42836674	42843325	-	ensembl_havana	8	protein_coding		ensembl_havana		ENSG00000131931	466.004	-0.000175556	0.0027113	0.100496	1		ENSG00000131931	466.004	7.77939e-05	0.00258796	0.451814	1		ENSG00000131931	466.004	0.00200161	0.0157956	0.0394687	1
ENSG00000131941	RHPN2	19	32978593	33064888	-	ensembl_havana	7	protein_coding		ensembl_havana		ENSG00000131941	69.9584	-7.12787e-06	0.00295818	0.860921	1		ENSG00000131941	69.9584	5.61757e-05	0.00404974	0.261299	1		ENSG00000131941	69.9584	0.000397433	0.0105892	0.259002	1
ENSG00000131943	C19orf12	19	29698886	29715789	-	ensembl_havana	17	protein_coding		ensembl_havana		ENSG00000131943	1382.96	-5.25291e-07	0.00257665	0.995887	1		ENSG00000131943	1382.96	-2.78193e-05	0.00257839	0.781065	1		ENSG00000131943	1382.96	-8.0229e-05	0.00513238	0.812185	1
ENSG00000131944	FAAP24	19	32972209	32978222	+	ensembl_havana	9	protein_coding		ensembl_havana		ENSG00000131944	167.714	-1.99564e-05	0.00274756	0.68096	1		ENSG00000131944	167.714	-1.11074e-05	0.00273599	0.816408	1		ENSG00000131944	167.714	5.25215e-05	0.00794792	0.881301	1
ENSG00000131966	ACTR10	14	58200080	58235636	+	ensembl_havana	13	protein_coding		ensembl_havana		ENSG00000131966	3381.19	-8.59522e-05	0.00258718	0.423006	1		ENSG00000131966	3381.19	0.000130066	0.00262153	0.219294	1		ENSG00000131966	3381.19	0.00122563	0.0116936	0.0792275	1
ENSG00000131969	ABHD12B	14	50872160	50904970	+	ensembl_havana	14	protein_coding		ensembl_havana		ENSG00000131969	0.0680573	0.000325678	0.112121	0.91773	1		ENSG00000131969	0.0680573	0.000190755	0.117362	0.955384	1		ENSG00000131969	0.0680573	-0.000182462	0.146273	0.968524	1
ENSG00000131979	GCH1	14	54842008	54902852	-	ensembl_havana	18	protein_coding		ensembl_havana		ENSG00000131979	294.065	-5.02212e-05	0.00403504	0.296836	1		ENSG00000131979	294.065	4.15228e-05	0.00382013	0.370733	1		ENSG00000131979	294.065	0.000676574	0.0140082	0.0948833	1
ENSG00000131981	LGALS3	14	55124110	55145413	+	ensembl_havana	15	protein_coding		ensembl_havana		ENSG00000131981	13924.4	-1.23516e-05	0.00262607	0.841918	1		ENSG00000131981	13924.4	-7.87372e-05	0.00288214	0.21922	1		ENSG00000131981	13924.4	-0.000377267	0.00835592	0.367806	1
ENSG00000132000	PODNL1	19	13931187	13953392	-	ensembl_havana	11	protein_coding		ensembl_havana		ENSG00000132000	638.272	-3.65885e-05	0.00340393	0.410017	1		ENSG00000132000	638.272	8.76989e-07	0.0029897	0.982793	1		ENSG00000132000	638.272	0.00023491	0.00950301	0.470043	1
ENSG00000132002	DNAJB1	19	14514770	14529770	-	ensembl_havana	7	protein_coding		ensembl_havana		ENSG00000132002	4448.99	5.04877e-05	0.00258023	0.626491	1		ENSG00000132002	4448.99	5.54692e-05	0.00258226	0.585752	1		ENSG00000132002	4448.99	1.96569e-05	0.00499553	0.952862	1
ENSG00000132003	ZSWIM4	19	13795460	13832230	+	ensembl_havana	9	protein_coding		ensembl_havana		ENSG00000132003	294.005	-3.54318e-05	0.00392381	0.433167	1		ENSG00000132003	294.005	7.9751e-05	0.00581175	0.196966	1		ENSG00000132003	294.005	0.000744634	0.01649	0.0727749	1
ENSG00000132004	FBXW9	19	12688053	12696643	-	ensembl_havana	12	protein_coding		ensembl_havana		ENSG00000132004	202.234	-5.08708e-05	0.0026364	0.474881	1		ENSG00000132004	202.234	1.318e-05	0.00260707	0.850018	1		ENSG00000132004	202.234	0.000313649	0.00747761	0.438691	1
ENSG00000132005	RFX1	19	13961538	14007039	-	ensembl_havana	8	protein_coding		ensembl_havana		ENSG00000132005	168.147	1.83265e-05	0.00262547	0.772253	1		ENSG00000132005	168.147	-5.80531e-05	0.00271972	0.363307	1		ENSG00000132005	168.147	-0.000453242	0.00878581	0.302042	1
ENSG00000132010	ZNF20	19	12092843	12140407	-	ensembl_havana	15	protein_coding		ensembl_havana		ENSG00000132010	99.2174	-9.42488e-05	0.00570411	0.13548	1		ENSG00000132010	99.2174	-2.14735e-05	0.00328184	0.608866	1		ENSG00000132010	99.2174	0.000262346	0.00990639	0.409246	1
ENSG00000132016	C19orf57	19	13882348	13906452	-	ensembl_havana	11	protein_coding		ensembl_havana		ENSG00000132016	20.0983	-1.93117e-05	0.00375208	0.65315	1		ENSG00000132016	20.0983	2.82945e-05	0.00411595	0.541847	1		ENSG00000132016	20.0983	0.000266738	0.0109108	0.356779	1
ENSG00000132017	DCAF15	19	13952492	13961449	+	ensembl_havana	10	protein_coding		ensembl_havana		ENSG00000132017	242.132	-3.25428e-05	0.00280248	0.51365	1		ENSG00000132017	242.132	2.60765e-05	0.0027847	0.594754	1		ENSG00000132017	242.132	0.000411329	0.00950955	0.307412	1
ENSG00000132024	CC2D1A	19	13906201	13930879	+	ensembl_havana	17	protein_coding		ensembl_havana		ENSG00000132024	621.029	3.90558e-05	0.00259896	0.628369	1		ENSG00000132024	621.029	0.000100765	0.00270587	0.213871	1		ENSG00000132024	621.029	0.000258285	0.00667975	0.504573	1
ENSG00000132026	RTBDN	19	12825478	12835428	-	ensembl_havana	13	protein_coding		ensembl_havana		ENSG00000132026	0.149956	-0.000186495	0.111489	0.952639	1		ENSG00000132026	0.149956	3.2251e-05	0.117017	0.992434	1		ENSG00000132026	0.149956	0.000272938	0.146455	0.952966	1
ENSG00000132031	MATN3	2	19992111	20012694	-	ensembl_havana	12	protein_coding		ensembl_havana		ENSG00000132031	120.959	-2.5912e-05	0.00363549	0.545288	1		ENSG00000132031	120.959	-1.5444e-05	0.00346446	0.711466	1		ENSG00000132031	120.959	5.48752e-05	0.00939534	0.845112	1
ENSG00000132109	TRIM21	11	4384897	4393696	-	ensembl_havana	9	protein_coding		ensembl_havana		ENSG00000132109	617.657	-6.1196e-05	0.00259712	0.495564	1		ENSG00000132109	617.657	-9.16095e-05	0.00263065	0.301737	1		ENSG00000132109	617.657	-0.000111858	0.00566301	0.751005	1
ENSG00000132122	SPATA6	1	48295372	48472208	-	ensembl_havana	11	protein_coding		ensembl_havana		ENSG00000132122	248.829	-1.65334e-05	0.00274673	0.729104	1		ENSG00000132122	248.829	-2.55527e-05	0.00281119	0.593474	1		ENSG00000132122	248.829	-5.92311e-05	0.00801995	0.865625	1
ENSG00000132128	LRRC41	1	46261196	46303608	-	ensembl_havana	16	protein_coding		ensembl_havana		ENSG00000132128	4098.06	1.3648e-05	0.00257139	0.909791	1		ENSG00000132128	4098.06	-0.000105144	0.00258351	0.374574	1		ENSG00000132128	4098.06	-0.000327375	0.00568479	0.384108	1
ENSG00000132141	CCT6B	17	34927859	34981078	-	ensembl_havana	13	protein_coding		ensembl_havana		ENSG00000132141	108.845	-3.479e-05	0.00306196	0.444253	1		ENSG00000132141	108.845	-3.85494e-05	0.00317969	0.403467	1		ENSG00000132141	108.845	-2.51612e-05	0.00844664	0.939352	1
ENSG00000132153	DHX30	3	47802909	47850195	+	ensembl_havana	14	protein_coding		ensembl_havana		ENSG00000132153	1891.46	-8.48494e-05	0.00258423	0.441118	1		ENSG00000132153	1891.46	7.30977e-05	0.00258225	0.49874	1		ENSG00000132153	1891.46	0.00058041	0.00761481	0.212356	1
ENSG00000132155	RAF1	3	12583601	12664226	-	ensembl_havana	11	protein_coding		ensembl_havana		ENSG00000132155	3992.19	8.98511e-05	0.00256778	0.559181	1		ENSG00000132155	3992.19	0.000237699	0.00260331	0.117487	1		ENSG00000132155	3992.19	0.000308217	0.00480022	0.387514	1
ENSG00000132164	SLC6A11	3	10816200	10940733	+	ensembl_havana	9	protein_coding		ensembl_havana		ENSG00000132164	1.86119	-0.00101158	0.0544131	0.247283	1		ENSG00000132164	1.86119	-0.000392093	0.0356894	0.516782	1		ENSG00000132164	1.86119	0.000328986	0.0398676	0.677424	1
ENSG00000132170	PPARG	3	12287368	12434356	+	ensembl_havana	19	protein_coding		ensembl_havana		ENSG00000132170	381.321	1.31495e-05	0.00316328	0.744472	1		ENSG00000132170	381.321	-1.21889e-05	0.00320691	0.765027	1		ENSG00000132170	381.321	-0.000162846	0.00945316	0.590015	1
ENSG00000132182	NUP210	3	13316235	13420309	-	ensembl_havana	11	protein_coding		ensembl_havana		ENSG00000132182	1.51761	0.000213259	0.0189005	0.365928	1		ENSG00000132182	1.51761	0.000258932	0.0216866	0.364947	1		ENSG00000132182	1.51761	2.04705e-05	0.0185823	0.950976	1
ENSG00000132185	FCRLA	1	161706972	161714352	+	ensembl_havana	16	protein_coding		ensembl_havana		ENSG00000132185	116.015	1.01754e-07	0.00437247	0.998346	1		ENSG00000132185	116.015	-2.2429e-05	0.00493415	0.681936	1		ENSG00000132185	116.015	-8.72896e-05	0.0107034	0.719512	1
ENSG00000132196	HSD17B7	1	162790702	162812817	+	ensembl_havana	13	protein_coding		ensembl_havana		ENSG00000132196	259.167	-3.08586e-05	0.00357722	0.476585	1		ENSG00000132196	259.167	-1.2756e-05	0.00326621	0.755127	1		ENSG00000132196	259.167	9.87286e-05	0.00930043	0.736514	1
ENSG00000132199	ENOSF1	18	670324	712676	-	ensembl_havana	18	protein_coding		ensembl_havana		ENSG00000132199	502.039	2.9065e-05	0.00289029	0.529775	1		ENSG00000132199	502.039	3.79185e-06	0.00278311	0.932394	1		ENSG00000132199	502.039	-0.000161341	0.00851895	0.643283	1
ENSG00000132204	LINC00470	18	1254383	1408344	-	havana	13	lincRNA		havana		ENSG00000132204	1.59316	-0.000971461	0.0548701	0.28329	1		ENSG00000132204	1.59316	-0.00710208	0.166397	0.0520996	1		ENSG00000132204	1.59316	-0.000845167	0.0561126	0.435873	1
ENSG00000132205	EMILIN2	18	2847030	2915993	+	ensembl_havana	10	protein_coding		ensembl_havana		ENSG00000132205	5960.79	-8.2523e-06	0.00280557	0.850338	1		ENSG00000132205	5960.79	1.51939e-05	0.00286151	0.729262	1		ENSG00000132205	5960.79	0.000158145	0.0086537	0.64347	1
ENSG00000132207	SLX1A	16	30193887	30197561	+	ensembl_havana	17	protein_coding		ensembl_havana		ENSG00000132207	42.9983	-0.000159883	0.0122396	0.205049	1		ENSG00000132207	42.9983	-2.54812e-05	0.00624959	0.720945	1		ENSG00000132207	42.9983	0.000200203	0.0135634	0.439958	1
ENSG00000132254	ARFIP2	11	6474683	6481479	-	ensembl_havana	12	protein_coding		ensembl_havana		ENSG00000132254	1946.26	-5.25401e-05	0.00257387	0.658587	1		ENSG00000132254	1946.26	-1.06923e-05	0.00257156	0.926922	1		ENSG00000132254	1946.26	9.74429e-05	0.00469947	0.765956	1
ENSG00000132256	TRIM5	11	5663557	5938619	-	ensembl_havana	18	protein_coding		ensembl_havana		ENSG00000132256	1033.12	-7.98429e-05	0.00265418	0.311733	1		ENSG00000132256	1033.12	-5.87628e-05	0.00262663	0.445688	1		ENSG00000132256	1033.12	7.17053e-05	0.00607071	0.841689	1
ENSG00000132259	CNGA4	11	6234765	6244429	+	ensembl_havana	12	protein_coding		ensembl_havana		ENSG00000132259	1.80941	-0.000441528	0.027235	0.195526	1		ENSG00000132259	1.80941	8.34942e-05	0.012628	0.608655	1		ENSG00000132259	1.80941	0.0011918	0.0475767	0.123184	1
ENSG00000132274	TRIM22	11	5689689	5737089	+	ensembl_havana	15	protein_coding		ensembl_havana		ENSG00000132274	5155.41	-1.87706e-05	0.00265164	0.744258	1		ENSG00000132274	5155.41	-6.64174e-05	0.00288971	0.264006	1		ENSG00000132274	5155.41	-0.000272744	0.00801941	0.487094	1
ENSG00000132275	RRP8	11	6595075	6603620	-	ensembl_havana	10	protein_coding		ensembl_havana		ENSG00000132275	456.881	-6.5759e-05	0.00271414	0.324162	1		ENSG00000132275	456.881	-6.47383e-05	0.00272722	0.325329	1		ENSG00000132275	456.881	-4.88312e-06	0.00667964	0.98931	1
ENSG00000132294	EFR3A	8	131904088	132013642	+	ensembl_havana	14	protein_coding		ensembl_havana		ENSG00000132294	6919.58	-4.95432e-06	0.0025985	0.94614	1		ENSG00000132294	6919.58	-5.79804e-06	0.00260115	0.935832	1		ENSG00000132294	6919.58	-4.48767e-06	0.00622794	0.990052	1
ENSG00000132297	HHLA1	8	132061486	132111159	-	ensembl_havana	11	protein_coding		ensembl_havana		ENSG00000132297	0.0720398	0.000284309	0.11193	0.928072	1		ENSG00000132297	0.0720398	0.000254659	0.117569	0.940531	1		ENSG00000132297	0.0720398	-5.58147e-05	0.146131	0.990363	1
ENSG00000132300	PTCD3	2	86106182	86142157	+	ensembl_havana	18	protein_coding		ensembl_havana		ENSG00000132300	1311.77	-4.65663e-05	0.00259066	0.602765	1		ENSG00000132300	1311.77	-0.000500575	0.00826204	0.00370681	0.376313		ENSG00000132300	1311.77	-0.00204032	0.0168715	0.0372593	1
ENSG00000132305	IMMT	2	86143932	86195770	-	ensembl_havana	20	protein_coding		ensembl_havana		ENSG00000132305	3241.16	0.000178546	0.00259108	0.196925	1		ENSG00000132305	3241.16	-2.61169e-05	0.00256798	0.846712	1		ENSG00000132305	3241.16	-0.000561896	0.00663656	0.203683	1
ENSG00000132313	MRPL35	2	86199355	86213794	+	ensembl_havana	14	protein_coding		ensembl_havana		ENSG00000132313	1178.55	-9.79825e-05	0.00260549	0.323836	1		ENSG00000132313	1178.55	-1.09097e-05	0.00257862	0.910324	1		ENSG00000132313	1178.55	0.000282281	0.00609633	0.45636	1
ENSG00000132321	IQCA1	2	236324147	236507542	-	ensembl_havana	16	protein_coding		ensembl_havana		ENSG00000132321	13.1446	-0.000159764	0.0118436	0.18576	1		ENSG00000132321	13.1446	-0.000893599	0.0321902	0.0377022	1		ENSG00000132321	13.1446	-0.000168639	0.0125284	0.50068	1
ENSG00000132323	ILKAP	2	238170401	238203729	-	ensembl_havana	8	protein_coding		ensembl_havana		ENSG00000132323	541.937	0.000114188	0.00257393	0.410675	1		ENSG00000132323	541.937	1.85959e-05	0.0025676	0.891645	1		ENSG00000132323	541.937	-0.000195878	0.00459066	0.558152	1
ENSG00000132326	PER2	2	238244038	238290102	-	ensembl_havana	11	protein_coding		ensembl_havana		ENSG00000132326	274.366	3.08815e-05	0.00299082	0.493797	1		ENSG00000132326	274.366	0.000139733	0.00627358	0.0668271	1		ENSG00000132326	274.366	0.00037567	0.00985377	0.311732	1
ENSG00000132329	RAMP1	2	237858893	237912114	+	ensembl_havana	10	protein_coding		ensembl_havana		ENSG00000132329	12.9192	0.000132647	0.00947134	0.159594	1		ENSG00000132329	12.9192	-1.19622e-05	0.00445667	0.812067	1		ENSG00000132329	12.9192	-0.000452317	0.0156918	0.163398	1
ENSG00000132330	SCLY	2	238060889	238099413	+	ensembl_havana	16	protein_coding		ensembl_havana		ENSG00000132330	240.309	6.34518e-05	0.00272907	0.326809	1		ENSG00000132330	240.309	8.60472e-05	0.0029105	0.191831	1		ENSG00000132330	240.309	0.000110084	0.00695552	0.766336	1
ENSG00000132334	PTPRE	10	127907061	128085855	+	ensembl_havana	16	protein_coding		ensembl_havana		ENSG00000132334	92.0558	1.10941e-05	0.00455841	0.827028	1		ENSG00000132334	92.0558	3.81918e-05	0.00562531	0.528211	1		ENSG00000132334	92.0558	8.81368e-05	0.0107759	0.715988	1
ENSG00000132341	RAN	12	130871879	130877678	+	ensembl_havana	11	protein_coding		ensembl_havana		ENSG00000132341	12668.8	5.00388e-05	0.00265162	0.461365	1		ENSG00000132341	12668.8	4.89035e-05	0.00265913	0.464235	1		ENSG00000132341	12668.8	3.18523e-06	0.00656399	0.993012	1
ENSG00000132356	PRKAA1	5	40759379	40798374	-	ensembl_havana	11	protein_coding		ensembl_havana		ENSG00000132356	3328.95	-3.63929e-05	0.0025777	0.727811	1		ENSG00000132356	3328.95	0.000115203	0.00261258	0.264779	1		ENSG00000132356	3328.95	0.00060633	0.00797437	0.204451	1
ENSG00000132357	CARD6	5	40841184	40860175	+	ensembl_havana	13	protein_coding		ensembl_havana		ENSG00000132357	1098.91	-8.51831e-05	0.00409995	0.136947	1		ENSG00000132357	1098.91	-0.000253659	0.00924042	0.0271596	0.9082		ENSG00000132357	1098.91	-0.000233498	0.00883967	0.512229	1
ENSG00000132359	RAP1GAP2	17	2755705	3037739	+	ensembl_havana	14	protein_coding		ensembl_havana		ENSG00000132359	40.0969	0.000370627	0.01831	0.0672352	1		ENSG00000132359	40.0969	0.00014634	0.0106774	0.178747	1		ENSG00000132359	40.0969	-9.63581e-05	0.010928	0.690395	1
ENSG00000132361	CLUH	17	2689386	2712663	-	ensembl_havana	16	protein_coding		ensembl_havana		ENSG00000132361	1042.88	2.59572e-05	0.00282007	0.582132	1		ENSG00000132361	1042.88	-8.3281e-06	0.00276262	0.856346	1		ENSG00000132361	1042.88	-0.000226909	0.00865928	0.530248	1
ENSG00000132376	INPP5K	17	1494571	1516888	-	ensembl_havana	19	protein_coding		ensembl_havana		ENSG00000132376	1114.19	7.51106e-05	0.00257557	0.536073	1		ENSG00000132376	1114.19	0.000427924	0.00482769	0.00507716	0.470364		ENSG00000132376	1114.19	0.00152651	0.01268	0.0562511	1
ENSG00000132382	MYBBP1A	17	4538897	4555631	-	ensembl_havana	14	protein_coding		ensembl_havana		ENSG00000132382	1071.66	4.34075e-05	0.00264074	0.520152	1		ENSG00000132382	1071.66	-4.23881e-05	0.00264709	0.523276	1		ENSG00000132382	1071.66	-0.000503403	0.00890612	0.269002	1
ENSG00000132383	RPA1	17	1829702	1900082	+	ensembl_havana	11	protein_coding		ensembl_havana		ENSG00000132383	3003.37	-1.84607e-05	0.00259989	0.803808	1		ENSG00000132383	3003.37	5.26468e-05	0.00263158	0.473616	1		ENSG00000132383	3003.37	0.000344556	0.00748367	0.402722	1
ENSG00000132386	SERPINF1	17	1761959	1777574	+	ensembl_havana	10	protein_coding		ensembl_havana		ENSG00000132386	16439.2	-3.15415e-05	0.00321722	0.469538	1		ENSG00000132386	16439.2	-8.07073e-05	0.00482213	0.16125	1		ENSG00000132386	16439.2	-0.000196552	0.00920947	0.546258	1
ENSG00000132388	UBE2G1	17	4269259	4366628	-	ensembl_havana	12	protein_coding		ensembl_havana		ENSG00000132388	2177.98	6.51933e-06	0.00257588	0.950081	1		ENSG00000132388	2177.98	-9.51583e-05	0.00259781	0.353831	1		ENSG00000132388	2177.98	-0.000335628	0.0062282	0.389078	1
ENSG00000132394	EEFSEC	3	128153454	128408646	+	ensembl_havana	10	protein_coding		ensembl_havana		ENSG00000132394	328.842	8.17033e-05	0.0025782	0.489017	1		ENSG00000132394	328.842	0.000203784	0.00269723	0.0857407	1		ENSG00000132394	328.842	0.000344434	0.00584917	0.367945	1
ENSG00000132405	TBC1D14	4	6909242	7033118	+	ensembl_havana	18	protein_coding		ensembl_havana		ENSG00000132405	2375.42	0.000123117	0.00257083	0.414128	1		ENSG00000132405	2375.42	-0.000158763	0.00257647	0.283627	1		ENSG00000132405	2375.42	-0.000914271	0.00835618	0.102746	1
ENSG00000132406	TMEM128	4	4235542	4248212	-	ensembl_havana	11	protein_coding		ensembl_havana		ENSG00000132406	664.298	-1.53365e-05	0.0025793	0.874166	1		ENSG00000132406	664.298	0.000135834	0.00267791	0.161444	1		ENSG00000132406	664.298	0.000694849	0.00884451	0.175545	1
ENSG00000132423	COQ3	6	99369400	99394204	-	ensembl_havana	11	protein_coding		ensembl_havana		ENSG00000132423	174.446	-2.58064e-05	0.00274431	0.608463	1		ENSG00000132423	174.446	-3.04346e-05	0.00278748	0.544701	1		ENSG00000132423	174.446	-3.1749e-05	0.00778603	0.92874	1
ENSG00000132424	PNISR	6	99398051	99425331	-	ensembl_havana	14	protein_coding		ensembl_havana		ENSG00000132424	1625.94	3.09174e-06	0.00258385	0.971942	1		ENSG00000132424	1625.94	3.06536e-05	0.00258877	0.72255	1		ENSG00000132424	1625.94	9.84183e-05	0.00568584	0.779988	1
ENSG00000132429	POPDC3	6	105158280	105179995	-	ensembl_havana	9	protein_coding		ensembl_havana		ENSG00000132429	756.236	7.4927e-05	0.00266009	0.324858	1		ENSG00000132429	756.236	0.00011353	0.00285645	0.14188	1		ENSG00000132429	756.236	0.000163403	0.0064839	0.660615	1
ENSG00000132432	SEC61G	7	54752250	54759974	-	ensembl_havana	13	protein_coding		ensembl_havana		ENSG00000132432	1602.5	-4.34982e-05	0.0026234	0.544564	1		ENSG00000132432	1602.5	-4.7843e-06	0.00260425	0.945644	1		ENSG00000132432	1602.5	0.000172207	0.0067069	0.646768	1
ENSG00000132434	LANCL2	7	55365448	55433742	+	ensembl_havana	9	protein_coding		ensembl_havana		ENSG00000132434	847.021	-1.27574e-05	0.00260428	0.856726	1		ENSG00000132434	847.021	3.17983e-05	0.00261893	0.647975	1		ENSG00000132434	847.021	0.000211416	0.00692205	0.580909	1
ENSG00000132436	FIGNL1	7	50444128	50542535	-	ensembl_havana	11	protein_coding		ensembl_havana		ENSG00000132436	284.596	-5.98026e-06	0.00288275	0.885726	1		ENSG00000132436	284.596	9.84424e-07	0.0029044	0.981111	1		ENSG00000132436	284.596	4.60618e-05	0.00866375	0.885961	1
ENSG00000132437	DDC	7	50458436	50565457	-	ensembl_havana	17	protein_coding		ensembl_havana		ENSG00000132437	0.0423478	0	0.111273	1	1		ENSG00000132437	0.0423478	0.000170494	0.117309	0.960106	1		ENSG00000132437	0.0423478	0.000169058	0.146256	0.970834	1
ENSG00000132463	GRSF1	4	70815782	70839945	-	ensembl_havana	13	protein_coding		ensembl_havana		ENSG00000132463	4498.87	0.000308106	0.00262346	0.0648745	1		ENSG00000132463	4498.87	1.75837e-05	0.00256403	0.913628	1		ENSG00000132463	4498.87	-0.000714327	0.00680004	0.13806	1
ENSG00000132464	ENAM	4	70628744	70686816	+	ensembl_havana	11	protein_coding		ensembl_havana		ENSG00000132464	7.0238	-1.52627e-05	0.00569196	0.812518	1		ENSG00000132464	7.0238	-2.79262e-05	0.00619237	0.69008	1		ENSG00000132464	7.0238	-3.2825e-05	0.0114644	0.887798	1
ENSG00000132465	JCHAIN	4	70655541	70681817	-	ensembl_havana	10	protein_coding		ensembl_havana		ENSG00000132465	175.475	2.11342e-05	0.00299445	0.619614	1		ENSG00000132465	175.475	2.89762e-05	0.00315038	0.508047	1		ENSG00000132465	175.475	4.88995e-05	0.00867568	0.878848	1
ENSG00000132466	ANKRD17	4	73073376	73258798	-	ensembl_havana	18	protein_coding		ensembl_havana		ENSG00000132466	4250.41	0.000141172	0.00259117	0.257087	1		ENSG00000132466	4250.41	-0.000304618	0.00316107	0.0197953	0.838857		ENSG00000132466	4250.41	-0.0135308	0.0441407	0.00271488	0.300593
ENSG00000132467	UTP3	4	70688479	70690551	+	ensembl_havana	3	protein_coding		ensembl_havana		ENSG00000132467	1646.69	9.40179e-05	0.00260405	0.339732	1		ENSG00000132467	1646.69	2.76411e-05	0.00258057	0.773628	1		ENSG00000132467	1646.69	-0.000203863	0.00571013	0.572047	1
ENSG00000132470	ITGB4	17	75721328	75757818	+	ensembl_havana	13	protein_coding		ensembl_havana		ENSG00000132470	12.5671	-4.96244e-06	0.00519532	0.932737	1		ENSG00000132470	12.5671	3.3639e-05	0.00612095	0.619875	1		ENSG00000132470	12.5671	0.000122645	0.0117803	0.612446	1
ENSG00000132471	WBP2	17	75845699	75856507	-	ensembl_havana	11	protein_coding		ensembl_havana		ENSG00000132471	2645.86	-5.12921e-05	0.00272186	0.397907	1		ENSG00000132471	2645.86	1.3492e-05	0.00264276	0.817947	1		ENSG00000132471	2645.86	0.000386824	0.00856595	0.356137	1
ENSG00000132475	H3F3B	17	75776434	75785893	-	ensembl_havana	10	protein_coding		ensembl_havana		ENSG00000132475	10901.9	2.2002e-05	0.00257711	0.830458	1		ENSG00000132475	10901.9	0.000122754	0.00262632	0.227574	1		ENSG00000132475	10901.9	0.000340804	0.00630702	0.384915	1
ENSG00000132478	UNK	17	75784771	75825799	+	ensembl_havana	9	protein_coding		ensembl_havana		ENSG00000132478	669.246	-0.000104054	0.00268202	0.216881	1		ENSG00000132478	669.246	-9.7832e-05	0.00267965	0.236889	1		ENSG00000132478	669.246	8.74489e-06	0.00577649	0.98017	1
ENSG00000132481	TRIM47	17	75874161	75878575	-	ensembl_havana	6	protein_coding		ensembl_havana		ENSG00000132481	346.151	1.77419e-05	0.00318706	0.664573	1		ENSG00000132481	346.151	-1.18289e-05	0.00316243	0.771607	1		ENSG00000132481	346.151	-0.000192345	0.00952307	0.532951	1
ENSG00000132485	ZRANB2	1	71063291	71081297	-	ensembl_havana	13	protein_coding		ensembl_havana		ENSG00000132485	1982.93	4.36459e-05	0.00257229	0.720277	1		ENSG00000132485	1982.93	-5.69037e-05	0.00257347	0.634181	1		ENSG00000132485	1982.93	-0.000256522	0.00525574	0.471165	1
ENSG00000132507	EIF5A	17	7306999	7312463	+	ensembl_havana	17	protein_coding		ensembl_havana		ENSG00000132507	12644.4	9.32421e-06	0.00261827	0.884164	1		ENSG00000132507	12644.4	-5.9889e-06	0.00262191	0.924167	1		ENSG00000132507	12644.4	-7.6228e-05	0.00683559	0.835677	1
ENSG00000132510	KDM6B	17	7839904	7854796	+	ensembl_havana	10	protein_coding		ensembl_havana		ENSG00000132510	678.769	2.0979e-05	0.00273846	0.670648	1		ENSG00000132510	678.769	-3.22291e-06	0.00271441	0.946938	1		ENSG00000132510	678.769	-0.000152005	0.00811501	0.673515	1
ENSG00000132514	CLEC10A	17	7074537	7080307	-	ensembl_havana	13	protein_coding		ensembl_havana		ENSG00000132514	0.0797273	-0.000130316	0.111396	0.966887	1		ENSG00000132514	0.0797273	-0.000631324	0.11988	0.855133	1		ENSG00000132514	0.0797273	-0.000575602	0.147723	0.901584	1
ENSG00000132517	SLC52A1	17	5032600	5052009	-	ensembl_havana	14	protein_coding		ensembl_havana		ENSG00000132517	14.1394	9.10547e-06	0.00347396	0.823989	1		ENSG00000132517	14.1394	-1.5135e-05	0.00362962	0.722661	1		ENSG00000132517	14.1394	-0.000137617	0.00986141	0.61835	1
ENSG00000132518	GUCY2D	17	8002594	8020339	+	ensembl_havana	6	protein_coding		ensembl_havana		ENSG00000132518	0.731237	-0.000106368	0.0514508	0.925028	1		ENSG00000132518	0.731237	-0.000361584	0.057173	0.776958	1		ENSG00000132518	0.731237	-0.000283928	0.0687502	0.867103	1
ENSG00000132522	GPS2	17	7311324	7315564	-	ensembl_havana	15	protein_coding		ensembl_havana		ENSG00000132522	1000.08	3.27228e-05	0.00257088	0.79404	1		ENSG00000132522	1000.08	0.00022878	0.00270764	0.0691434	1		ENSG00000132522	1000.08	0.00065334	0.00757345	0.174621	1
ENSG00000132530	XAF1	17	6755447	6775647	+	ensembl_havana	16	protein_coding		ensembl_havana		ENSG00000132530	962.009	-6.58243e-06	0.00275342	0.885425	1		ENSG00000132530	962.009	-8.54211e-05	0.00408771	0.139485	1		ENSG00000132530	962.009	-0.000469353	0.0102187	0.244045	1
ENSG00000132535	DLG4	17	7189890	7219702	-	ensembl_havana	18	protein_coding		ensembl_havana		ENSG00000132535	672.724	-3.36493e-05	0.00260118	0.664534	1		ENSG00000132535	672.724	-0.000141093	0.00304417	0.0850142	1		ENSG00000132535	672.724	-0.000522102	0.0085131	0.258785	1
ENSG00000132541	RIDA	8	98102344	98117241	-	ensembl_havana	10	protein_coding		ensembl_havana		ENSG00000132541	1033.85	1.04335e-05	0.00261115	0.876175	1		ENSG00000132541	1033.85	-1.02801e-05	0.00261494	0.875952	1		ENSG00000132541	1033.85	-9.91712e-05	0.00671014	0.787859	1
ENSG00000132549	VPS13B	8	99013266	99877580	+	ensembl_havana	18	protein_coding		ensembl_havana		ENSG00000132549	2404.14	-6.15381e-06	0.00258902	0.939846	1		ENSG00000132549	2404.14	-2.72081e-05	0.0025949	0.734177	1		ENSG00000132549	2404.14	-8.25358e-05	0.00592059	0.816988	1
ENSG00000132554	RGS22	8	99960936	100131268	-	ensembl_havana	19	protein_coding		ensembl_havana		ENSG00000132554	6.38267	-0.000245921	0.0166076	0.171758	1		ENSG00000132554	6.38267	3.27445e-05	0.00742068	0.706926	1		ENSG00000132554	6.38267	0.000656342	0.0268481	0.134729	1
ENSG00000132561	MATN2	8	97868840	98036716	+	ensembl_havana	13	protein_coding		ensembl_havana		ENSG00000132561	2048.99	-2.28136e-05	0.00397939	0.609295	1		ENSG00000132561	2048.99	2.57414e-06	0.00370988	0.952448	1		ENSG00000132561	2048.99	0.000130034	0.0100859	0.625177	1
ENSG00000132563	REEP2	5	138439017	138446969	+	ensembl_havana	15	protein_coding		ensembl_havana		ENSG00000132563	211.474	6.14855e-05	0.00463908	0.240176	1		ENSG00000132563	211.474	-6.85725e-06	0.0031968	0.865186	1		ENSG00000132563	211.474	-0.000381311	0.0110604	0.24931	1
ENSG00000132570	PCBD2	5	134904906	135007959	+	ensembl_havana	14	protein_coding		ensembl_havana		ENSG00000132570	142.733	3.80598e-05	0.00306759	0.411955	1		ENSG00000132570	142.733	5.92528e-05	0.0035742	0.242687	1		ENSG00000132570	142.733	0.000106518	0.00848273	0.752789	1
ENSG00000132581	SDF2	17	28648356	28662189	-	ensembl_havana	9	protein_coding		ensembl_havana		ENSG00000132581	1891.5	-7.58283e-05	0.00256924	0.595781	1		ENSG00000132581	1891.5	0.000135452	0.0025761	0.334914	1		ENSG00000132581	1891.5	0.000573134	0.00656348	0.195974	1
ENSG00000132589	FLOT2	17	28879335	28897679	-	ensembl_havana	15	protein_coding		ensembl_havana		ENSG00000132589	2101.39	4.11403e-05	0.00260278	0.603262	1		ENSG00000132589	2101.39	4.13096e-06	0.00259327	0.957492	1		ENSG00000132589	2101.39	-0.000145719	0.0062285	0.690948	1
ENSG00000132591	ERAL1	17	28854938	28861067	+	ensembl_havana	11	protein_coding		ensembl_havana		ENSG00000132591	1326.59	-0.000103346	0.00260775	0.303063	1		ENSG00000132591	1326.59	-5.48681e-05	0.00258509	0.575562	1		ENSG00000132591	1326.59	0.000136002	0.00536668	0.694832	1
ENSG00000132600	PRMT7	16	68310974	68358563	+	ensembl_havana	16	protein_coding		ensembl_havana		ENSG00000132600	491.679	-5.27111e-06	0.00262317	0.932171	1		ENSG00000132600	491.679	-2.02626e-05	0.00263789	0.740413	1		ENSG00000132600	491.679	-7.9379e-05	0.00696771	0.829167	1
ENSG00000132603	NIP7	16	69339430	69343111	+	ensembl_havana	13	protein_coding		ensembl_havana		ENSG00000132603	1444.49	3.26919e-05	0.00259015	0.702287	1		ENSG00000132603	1444.49	2.80841e-05	0.00259052	0.738041	1		ENSG00000132603	1444.49	-1.23426e-05	0.00565505	0.971802	1
ENSG00000132604	TERF2	16	69355561	69408571	-	ensembl_havana	10	protein_coding		ensembl_havana		ENSG00000132604	854.176	3.31071e-05	0.00257371	0.772515	1		ENSG00000132604	854.176	0.000210351	0.00275344	0.0690701	1		ENSG00000132604	854.176	0.000649141	0.00790478	0.182218	1
ENSG00000132612	VPS4A	16	69311356	69326939	+	ensembl_havana	15	protein_coding		ensembl_havana		ENSG00000132612	2560.77	-2.34366e-05	0.00256517	0.883806	1		ENSG00000132612	2560.77	-4.06923e-05	0.00256489	0.795773	1		ENSG00000132612	2560.77	-3.14718e-05	0.00388323	0.919886	1
ENSG00000132613	MTSS1L	16	70661204	70686066	-	ensembl_havana	14	protein_coding		ensembl_havana		ENSG00000132613	5794.83	3.23952e-05	0.00310945	0.465699	1		ENSG00000132613	5794.83	0.000200395	0.00852493	0.0437233	1		ENSG00000132613	5794.83	0.00042067	0.0103932	0.256496	1
ENSG00000132622	HSPA12B	20	3732667	3753111	+	ensembl_havana	10	protein_coding		ensembl_havana		ENSG00000132622	13.794	-0.000281737	0.0178484	0.148836	1		ENSG00000132622	13.794	-2.95117e-05	0.00728856	0.730926	1		ENSG00000132622	13.794	0.00027066	0.0164903	0.349664	1
ENSG00000132623	ANKEF1	20	9986126	10058303	+	ensembl_havana	15	protein_coding		ensembl_havana		ENSG00000132623	60.0877	-4.07365e-06	0.00384287	0.925719	1		ENSG00000132623	60.0877	4.13814e-05	0.00503241	0.442568	1		ENSG00000132623	60.0877	0.000199745	0.0108881	0.455439	1
ENSG00000132635	PCED1A	20	2835314	2841190	-	ensembl_havana	16	protein_coding		ensembl_havana		ENSG00000132635	526.675	-0.000111308	0.00321932	0.107038	1		ENSG00000132635	526.675	1.85904e-05	0.00263532	0.761809	1		ENSG00000132635	526.675	0.000965651	0.0124039	0.101155	1
ENSG00000132639	SNAP25	20	10218830	10307418	+	ensembl_havana	12	protein_coding		ensembl_havana		ENSG00000132639	0.773589	6.38438e-05	0.0308596	0.911343	1		ENSG00000132639	0.773589	-0.000346866	0.037975	0.617237	1		ENSG00000132639	0.773589	-0.000531762	0.0496566	0.599179	1
ENSG00000132640	BTBD3	20	11890723	11926609	+	ensembl_havana	14	protein_coding		ensembl_havana		ENSG00000132640	1002.25	3.36769e-05	0.00260998	0.645397	1		ENSG00000132640	1002.25	7.12117e-05	0.0026763	0.329264	1		ENSG00000132640	1002.25	0.000170779	0.00661759	0.648514	1
ENSG00000132646	PCNA	20	5114953	5126626	-	ensembl_havana	10	protein_coding		ensembl_havana		ENSG00000132646	2607.7	1.54137e-05	0.00265585	0.783326	1		ENSG00000132646	2607.7	-4.59042e-07	0.00265432	0.993356	1		ENSG00000132646	2607.7	-8.86978e-05	0.00739287	0.808656	1
ENSG00000132661	NXT1	20	23350736	23354777	+	ensembl_havana	3	protein_coding		ensembl_havana		ENSG00000132661	422.189	7.62082e-05	0.00278875	0.248796	1		ENSG00000132661	422.189	7.50565e-05	0.00280752	0.250475	1		ENSG00000132661	422.189	5.21487e-06	0.00676767	0.988595	1
ENSG00000132664	POLR3F	20	18467127	18484643	+	ensembl_havana	11	protein_coding		ensembl_havana		ENSG00000132664	455.434	0.000109471	0.00266393	0.217026	1		ENSG00000132664	455.434	4.76134e-06	0.00258521	0.95577	1		ENSG00000132664	455.434	-0.000434406	0.00748192	0.313726	1
ENSG00000132669	RIN2	20	19886521	20002457	+	ensembl_havana	12	protein_coding		ensembl_havana		ENSG00000132669	3422.22	-5.4222e-05	0.00309033	0.290591	1		ENSG00000132669	3422.22	0.000117739	0.00482168	0.0801218	1		ENSG00000132669	3422.22	0.00204139	0.0223249	0.0151762	0.815905
ENSG00000132670	PTPRA	20	2864184	3039076	+	ensembl_havana	20	protein_coding		ensembl_havana		ENSG00000132670	3939.51	8.54695e-05	0.00264138	0.305702	1		ENSG00000132670	3939.51	-3.98797e-05	0.00259915	0.623026	1		ENSG00000132670	3939.51	-0.000659424	0.0092181	0.192412	1
ENSG00000132676	DAP3	1	155687960	155739010	+	ensembl_havana	15	protein_coding		ensembl_havana		ENSG00000132676	3117.22	-0.000218855	0.00257829	0.188801	1		ENSG00000132676	3117.22	-2.85274e-06	0.00256388	0.986029	1		ENSG00000132676	3117.22	0.000430177	0.00517912	0.267737	1
ENSG00000132677	RHBG	1	156369212	156385219	+	ensembl_havana	12	protein_coding		ensembl_havana		ENSG00000132677	0.062321	0.000380805	0.112435	0.904048	1		ENSG00000132677	0.062321	-0.00042679	0.118407	0.900971	1		ENSG00000132677	0.062321	-0.000998191	0.150818	0.832529	1
ENSG00000132680	KIAA0907	1	155913043	155934400	-	ensembl_havana	10	protein_coding		ensembl_havana		ENSG00000132680	740.039	5.55888e-05	0.0026752	0.404337	1		ENSG00000132680	740.039	-6.85061e-05	0.00274063	0.301661	1		ENSG00000132680	740.039	-0.000955186	0.0121001	0.106905	1
ENSG00000132688	NES	1	156668763	156677397	-	ensembl_havana	10	protein_coding		ensembl_havana		ENSG00000132688	559.65	2.35019e-05	0.00423911	0.614984	1		ENSG00000132688	559.65	-0.000542351	0.0212069	0.0351969	0.984469		ENSG00000132688	559.65	-0.00161623	0.0350735	0.0234912	0.95534
ENSG00000132692	BCAN	1	156641390	156659532	+	ensembl_havana	18	protein_coding		ensembl_havana		ENSG00000132692	1.29693	7.34703e-05	0.012217	0.637922	1		ENSG00000132692	1.29693	6.32262e-05	0.011944	0.687296	1		ENSG00000132692	1.29693	-1.75392e-05	0.0163232	0.951958	1
ENSG00000132693	CRP	1	159712289	159714589	-	ensembl_havana	12	protein_coding		ensembl_havana		ENSG00000132693	0.510602	-0.000346564	0.0490488	0.731632	1		ENSG00000132693	0.510602	0.000132673	0.0474758	0.897245	1		ENSG00000132693	0.510602	0.000625477	0.066726	0.685076	1
ENSG00000132694	ARHGEF11	1	156934840	157045370	-	ensembl_havana	18	protein_coding		ensembl_havana		ENSG00000132694	2528.91	-3.8e-05	0.00258167	0.696806	1		ENSG00000132694	2528.91	-5.64648e-07	0.00257898	0.995287	1		ENSG00000132694	2528.91	0.000113186	0.00536861	0.7431	1
ENSG00000132698	RAB25	1	156061160	156070514	+	ensembl_havana	14	protein_coding		ensembl_havana		ENSG00000132698	0.122974	-0.000187177	0.111559	0.952504	1		ENSG00000132698	0.122974	0.000263345	0.117601	0.938518	1		ENSG00000132698	0.122974	0.000549474	0.147587	0.905974	1
ENSG00000132702	HAPLN2	1	156619294	156625725	+	ensembl_havana	12	protein_coding		ensembl_havana		ENSG00000132702	0.0796071	0.000153088	0.111465	0.961125	1		ENSG00000132702	0.0796071	0.000108347	0.117184	0.974624	1		ENSG00000132702	0.0796071	-6.42677e-05	0.146136	0.988904	1
ENSG00000132704	FCRL2	1	157745733	157777132	-	ensembl_havana	15	protein_coding		ensembl_havana		ENSG00000132704	0.0192136	-6.4818e-05	0.111308	0.983519	1		ENSG00000132704	0.0192136	-0.00018245	0.11734	0.957319	NA		ENSG00000132704	0.0192136	0	0.146116	1	1
ENSG00000132716	DCAF8	1	160215715	160262531	-	ensembl_havana	18	protein_coding		ensembl_havana		ENSG00000132716	3228.18	-9.33977e-06	0.00257372	0.93296	1		ENSG00000132716	3228.18	6.79772e-05	0.00258026	0.533073	1		ENSG00000132716	3228.18	0.000217406	0.00535788	0.538626	1
ENSG00000132718	SYT11	1	155859509	155885199	+	ensembl_havana	8	protein_coding		ensembl_havana		ENSG00000132718	2861.05	7.32106e-05	0.00258946	0.465248	1		ENSG00000132718	2861.05	-2.94939e-05	0.00257967	0.763673	1		ENSG00000132718	2861.05	-0.00035223	0.00647247	0.37573	1
ENSG00000132740	IGHMBP2	11	68903842	68940602	+	ensembl_havana	8	protein_coding		ensembl_havana		ENSG00000132740	366.157	6.05958e-05	0.0027626	0.325246	1		ENSG00000132740	366.157	-0.000150826	0.00430667	0.0498485	1		ENSG00000132740	366.157	-0.00312689	0.0250905	0.0108692	0.684263
ENSG00000132744	ACY3	11	67642555	67650659	-	ensembl_havana	7	protein_coding		ensembl_havana		ENSG00000132744	0.439435	-0.000107348	0.0700529	0.949761	1		ENSG00000132744	0.439435	0.00468955	0.166547	0.222808	1		ENSG00000132744	0.439435	0.00518592	0.186179	0.264183	1
ENSG00000132746	ALDH3B2	11	67662162	67681200	-	ensembl_havana	14	protein_coding		ensembl_havana		ENSG00000132746	0.189526	0.000144179	0.111424	0.963373	1		ENSG00000132746	0.189526	0.000314114	0.117799	0.926773	1		ENSG00000132746	0.189526	0.000189064	0.146264	0.967381	1
ENSG00000132749	TESMIN	11	68707440	68751564	-	ensembl_havana	10	protein_coding		ensembl_havana		ENSG00000132749	6.27996	-3.54649e-05	0.0091372	0.752776	1		ENSG00000132749	6.27996	-0.000556891	0.0293821	0.133128	1		ENSG00000132749	6.27996	-0.000415379	0.023849	0.278888	1
ENSG00000132763	MMACHC	1	45500053	45513382	+	ensembl_havana	14	protein_coding		ensembl_havana		ENSG00000132763	253.168	-6.47358e-05	0.00288306	0.269062	1		ENSG00000132763	253.168	-9.90218e-05	0.00345436	0.119493	1		ENSG00000132763	253.168	-0.000152846	0.007588	0.68135	1
ENSG00000132768	DPH2	1	43970000	43973369	+	ensembl_havana	13	protein_coding		ensembl_havana		ENSG00000132768	569.937	5.00949e-06	0.00259928	0.945147	1		ENSG00000132768	569.937	-0.000136612	0.00316243	0.0819827	1		ENSG00000132768	569.937	-0.00093609	0.0115575	0.115588	1
ENSG00000132773	TOE1	1	45339670	45343975	+	ensembl_havana	11	protein_coding		ensembl_havana		ENSG00000132773	290.537	-3.72893e-05	0.00270867	0.510029	1		ENSG00000132773	290.537	9.29841e-05	0.00333203	0.136439	1		ENSG00000132773	290.537	0.00118217	0.0143928	0.0630768	1
ENSG00000132780	NASP	1	45583846	45618904	+	ensembl_havana	16	protein_coding		ensembl_havana		ENSG00000132780	1509.64	4.832e-05	0.00269243	0.436169	1		ENSG00000132780	1509.64	1.18619e-05	0.00263448	0.843687	1		ENSG00000132780	1509.64	-0.000187362	0.00736549	0.621967	1
ENSG00000132781	MUTYH	1	45329163	45340470	-	ensembl_havana	17	protein_coding		ensembl_havana		ENSG00000132781	178.005	-6.64012e-05	0.00272923	0.312961	1		ENSG00000132781	178.005	-6.11231e-05	0.00272538	0.344012	1		ENSG00000132781	178.005	1.3387e-05	0.00675553	0.970731	1
ENSG00000132792	CTNNBL1	20	37693955	37872129	+	ensembl_havana	18	protein_coding		ensembl_havana		ENSG00000132792	1349.88	-2.45401e-05	0.00257502	0.821494	1		ENSG00000132792	1349.88	5.47181e-05	0.00257889	0.60839	1		ENSG00000132792	1349.88	0.000228702	0.00548041	0.522712	1
ENSG00000132793	LPIN3	20	41340920	41360582	+	ensembl_havana	11	protein_coding		ensembl_havana		ENSG00000132793	394.158	3.1397e-05	0.00268269	0.581942	1		ENSG00000132793	394.158	3.22588e-05	0.00269685	0.567536	1		ENSG00000132793	394.158	9.67785e-06	0.00725365	0.978761	1
ENSG00000132801	ZSWIM3	20	45857617	45879122	+	ensembl_havana	6	protein_coding		ensembl_havana		ENSG00000132801	188.983	-1.78613e-05	0.00260413	0.803255	1		ENSG00000132801	188.983	-0.000162478	0.00362778	0.0492637	1		ENSG00000132801	188.983	-0.000840906	0.0109871	0.135173	1
ENSG00000132819	RBM38	20	57391407	57409333	+	ensembl_havana	16	protein_coding		ensembl_havana		ENSG00000132819	209.962	5.25364e-05	0.00291811	0.325218	1		ENSG00000132819	209.962	3.38013e-05	0.00278659	0.510573	1		ENSG00000132819	209.962	-9.6817e-05	0.00779954	0.78807	1
ENSG00000132821	VSTM2L	20	37903104	37945350	+	ensembl_havana	11	protein_coding		ensembl_havana		ENSG00000132821	136.041	6.3741e-05	0.00466098	0.227896	1		ENSG00000132821	136.041	5.18091e-05	0.00429484	0.298438	1		ENSG00000132821	136.041	-3.61118e-05	0.00912623	0.902299	1
ENSG00000132823	OSER1	20	44196496	44210791	-	ensembl_havana	10	protein_coding		ensembl_havana		ENSG00000132823	1380.71	-0.000136343	0.00260419	0.234043	1		ENSG00000132823	1380.71	0.000283784	0.00329205	0.0204369	0.842926		ENSG00000132823	1380.71	0.0142241	0.0467819	0.00240449	0.273887
ENSG00000132824	SERINC3	20	44496221	44522109	-	ensembl_havana	13	protein_coding		ensembl_havana		ENSG00000132824	11908.1	4.26595e-06	0.00257393	0.969074	1		ENSG00000132824	11908.1	0.000175823	0.00268809	0.109994	1		ENSG00000132824	11908.1	0.000680825	0.0082651	0.173882	1
ENSG00000132825	PPP1R3D	20	59936668	59940297	-	ensembl_havana	6	protein_coding		ensembl_havana		ENSG00000132825	353.284	-3.44698e-05	0.00260028	0.660125	1		ENSG00000132825	353.284	-4.23054e-05	0.00260842	0.583608	1		ENSG00000132825	353.284	-3.61131e-05	0.00599905	0.91933	1
ENSG00000132832	LINC01260	20	44656451	44696096	-	havana	10	lincRNA		havana		ENSG00000132832	40.6483	-5.32775e-05	0.00497446	0.314277	1		ENSG00000132832	40.6483	-5.4359e-05	0.00510193	0.319435	1		ENSG00000132832	40.6483	-1.11587e-06	0.00960157	0.996663	1
ENSG00000132837	DMGDH	5	78997606	79236038	-	ensembl_havana	14	protein_coding		ensembl_havana		ENSG00000132837	150.599	-4.01841e-06	0.0029431	0.921204	1		ENSG00000132837	150.599	-6.91821e-05	0.00448421	0.200241	1		ENSG00000132837	150.599	-0.00035576	0.0102444	0.302928	1
ENSG00000132840	BHMT2	5	79069717	79089466	+	ensembl_havana	9	protein_coding		ensembl_havana		ENSG00000132840	503.175	-3.2706e-05	0.00325186	0.455024	1		ENSG00000132840	503.175	-1.99183e-06	0.00295589	0.961224	1		ENSG00000132840	503.175	0.0001934	0.00921111	0.551299	1
ENSG00000132842	AP3B1	5	78000525	78294755	-	ensembl_havana	13	protein_coding		ensembl_havana		ENSG00000132842	3637.9	-1.37341e-05	0.00257101	0.910496	1		ENSG00000132842	3637.9	-1.38669e-05	0.00257084	0.907832	1		ENSG00000132842	3637.9	-1.54675e-06	0.00449968	0.996141	1
ENSG00000132846	ZBED3	5	77072072	77087323	-	ensembl_havana	5	protein_coding		ensembl_havana		ENSG00000132846	341.927	1.50048e-05	0.00271991	0.759825	1		ENSG00000132846	341.927	6.10169e-05	0.00317563	0.251054	1		ENSG00000132846	341.927	0.000279814	0.00868855	0.459611	1
ENSG00000132849	PATJ	1	61742477	62178675	+	ensembl_havana	19	protein_coding		ensembl_havana		ENSG00000132849	406.504	0.000104952	0.00370892	0.100555	1		ENSG00000132849	406.504	4.30339e-05	0.00279925	0.42563	1		ENSG00000132849	406.504	-0.000274905	0.0083219	0.477872	1
ENSG00000132854	KANK4	1	62236979	62319414	-	ensembl_havana	18	protein_coding		ensembl_havana		ENSG00000132854	4.67129	0.00114762	0.0478796	0.0937014	1		ENSG00000132854	4.67129	-0.000259776	0.0217705	0.366164	1		ENSG00000132854	4.67129	-0.0066526	0.134155	0.0260871	0.997117
ENSG00000132855	ANGPTL3	1	62597487	62606159	+	ensembl_havana	4	protein_coding		ensembl_havana		ENSG00000132855	0.0201214	0.000162041	0.111488	0.958859	1		ENSG00000132855	0.0201214	0	0.117098	1	NA		ENSG00000132855	0.0201214	-0.000174474	0.146266	0.969901	1
ENSG00000132872	SYT4	18	43267878	43277650	-	ensembl_havana	11	protein_coding		ensembl_havana		ENSG00000132872	0.310908	-0.000231462	0.0901876	0.922218	1		ENSG00000132872	0.310908	-0.00068797	0.0986738	0.794233	1		ENSG00000132872	0.310908	-0.000504905	0.119589	0.885976	1
ENSG00000132874	SLC14A2	18	45212995	45683686	+	havana	14	protein_coding		havana		ENSG00000132874	11.0206	6.10194e-06	0.00467678	0.907332	1		ENSG00000132874	11.0206	0.000123404	0.00988729	0.221209	1		ENSG00000132874	11.0206	0.000269272	0.0132562	0.32432	1
ENSG00000132879	FBXO44	1	11654375	11663327	+	ensembl_havana	13	protein_coding		ensembl_havana		ENSG00000132879	381.143	2.69229e-05	0.0026793	0.630455	1		ENSG00000132879	381.143	4.07075e-05	0.00274316	0.466659	1		ENSG00000132879	381.143	8.14662e-05	0.00740406	0.823611	1
ENSG00000132881	RSG1	1	16231700	16237162	-	ensembl_havana	11	protein_coding		ensembl_havana		ENSG00000132881	89.291	3.53896e-05	0.00295924	0.450724	1		ENSG00000132881	89.291	-2.67047e-05	0.00289548	0.561331	1		ENSG00000132881	89.291	-0.000456497	0.0102039	0.250026	1
ENSG00000132906	CASP9	1	15490832	15526534	-	ensembl_havana	17	protein_coding		ensembl_havana		ENSG00000132906	374.856	9.87316e-05	0.00264953	0.256253	1		ENSG00000132906	374.856	0.00163418	0.0199097	0.000747948	0.120722		ENSG00000132906	374.856	0.00166849	0.015161	0.0501179	1
ENSG00000132912	DCTN4	5	150708440	150759109	-	ensembl_havana	12	protein_coding		ensembl_havana		ENSG00000132912	3484.67	-0.000292481	0.00257055	0.152536	1		ENSG00000132912	3484.67	-0.000402499	0.00261214	0.0459619	1		ENSG00000132912	3484.67	-0.000173544	0.00367118	0.606715	1
ENSG00000132915	PDE6A	5	149857955	149944793	-	ensembl_havana	10	protein_coding		ensembl_havana		ENSG00000132915	0.217513	-0.00101081	0.118828	0.757929	1		ENSG00000132915	0.217513	-0.000672754	0.120074	0.845761	1		ENSG00000132915	0.217513	0.000434824	0.146983	0.925305	1
ENSG00000132932	ATP8A2	13	25372071	26025851	+	ensembl_havana	16	protein_coding		ensembl_havana		ENSG00000132932	13.161	1.98519e-05	0.00487415	0.710763	1		ENSG00000132932	13.161	-2.13682e-05	0.00510531	0.7073	1		ENSG00000132932	13.161	-0.000161453	0.0115441	0.519235	1
ENSG00000132938	MTUS2	13	28820348	29505947	+	ensembl_havana	19	protein_coding		ensembl_havana		ENSG00000132938	111.988	-7.39061e-05	0.00433555	0.173826	1		ENSG00000132938	111.988	0.000111766	0.00578647	0.0998657	1		ENSG00000132938	111.988	0.00232624	0.0303161	0.00955146	0.627503
ENSG00000132950	ZMYM5	13	19823482	19863636	-	ensembl_havana	18	protein_coding		ensembl_havana		ENSG00000132950	554.964	-4.46968e-05	0.0025897	0.618395	1		ENSG00000132950	554.964	6.90816e-05	0.00260537	0.435225	1		ENSG00000132950	554.964	0.000496576	0.0078056	0.26936	1
ENSG00000132952	USPL1	13	30617693	30660770	+	ensembl_havana	11	protein_coding		ensembl_havana		ENSG00000132952	638.379	-4.75935e-05	0.00258961	0.600188	1		ENSG00000132952	638.379	-0.000117094	0.0026734	0.196727	1		ENSG00000132952	638.379	-0.000255617	0.00624315	0.499667	1
ENSG00000132953	XPO4	13	20777329	20903048	-	ensembl_havana	16	protein_coding		ensembl_havana		ENSG00000132953	1165.61	-8.13372e-05	0.00259579	0.408299	1		ENSG00000132953	1165.61	-0.000188797	0.00290577	0.0619591	1		ENSG00000132953	1165.61	-0.00037211	0.00666742	0.358236	1
ENSG00000132958	TPTE2	13	19422877	19536762	-	ensembl_havana	17	protein_coding		ensembl_havana		ENSG00000132958	0.816194	-0.000153034	0.0202583	0.606048	1		ENSG00000132958	0.816194	4.61957e-06	0.0180916	0.987242	1		ENSG00000132958	0.816194	0.000223528	0.0278619	0.65751	1
ENSG00000132963	POMP	13	28659104	28678925	+	ensembl_havana	7	protein_coding		ensembl_havana		ENSG00000132963	4065.5	1.37465e-05	0.00257072	0.911402	1		ENSG00000132963	4065.5	1.41793e-05	0.00257053	0.906791	1		ENSG00000132963	4065.5	2.22424e-06	0.00446964	0.994438	1
ENSG00000132964	CDK8	13	26254104	26405238	+	ensembl_havana	11	protein_coding		ensembl_havana		ENSG00000132964	637.072	-0.000153326	0.00272364	0.117742	1		ENSG00000132964	637.072	-0.0010158	0.0136555	0.001141	0.168974		ENSG00000132964	637.072	-0.000849782	0.00991849	0.134738	1
ENSG00000132965	ALOX5AP	13	30713478	30764426	+	ensembl_havana	9	protein_coding		ensembl_havana		ENSG00000132965	3.86816	2.65385e-05	0.00834812	0.794059	1		ENSG00000132965	3.86816	-4.79839e-05	0.00964337	0.688432	1		ENSG00000132965	3.86816	-0.00016007	0.0158323	0.563012	1
ENSG00000132967	HMGB1P5	3	22381819	22382929	+	havana	9	transcribed_processed_pseudogene		havana		ENSG00000132967	583.235	-7.88176e-06	0.00267202	0.880492	1		ENSG00000132967	583.235	-1.33363e-05	0.00269008	0.796953	1		ENSG00000132967	583.235	-3.45144e-05	0.00757769	0.923556	1
ENSG00000132970	WASF3	13	26557703	26688948	+	ensembl_havana	12	protein_coding		ensembl_havana		ENSG00000132970	2613.85	-4.3578e-05	0.00262068	0.548599	1		ENSG00000132970	2613.85	-9.26919e-05	0.00277232	0.206915	1		ENSG00000132970	2613.85	-0.000226247	0.00690915	0.556854	1
ENSG00000132972	RNF17	13	24764152	24879921	+	ensembl_havana	18	protein_coding		ensembl_havana		ENSG00000132972	1.49346	-0.00088446	0.115801	0.781915	1		ENSG00000132972	1.49346	-0.00194787	0.13832	0.610027	1		ENSG00000132972	1.49346	-0.000977203	0.149616	0.83437	1
ENSG00000133019	CHRM3	1	239386565	239915452	+	ensembl_havana	11	protein_coding		ensembl_havana		ENSG00000133019	4.23415	-4.40327e-05	0.01076	0.750544	1		ENSG00000133019	4.23415	0.000102223	0.0134382	0.551672	1		ENSG00000133019	4.23415	0.00028161	0.021221	0.421419	1
ENSG00000133020	MYH8	17	10390322	10421950	-	ensembl_havana	4	protein_coding		ensembl_havana		ENSG00000133020	0.148043	-5.90625e-05	0.111259	0.984974	1		ENSG00000133020	0.148043	0.000522725	0.118848	0.879035	1		ENSG00000133020	0.148043	0.000693231	0.148198	0.881738	1
ENSG00000133026	MYH10	17	8474205	8630761	-	ensembl_havana	12	protein_coding		ensembl_havana		ENSG00000133026	5248.33	0.00014766	0.00290173	0.0900126	1		ENSG00000133026	5248.33	-9.29081e-05	0.00266753	0.259576	1		ENSG00000133026	5248.33	-0.00349979	0.0237784	0.0150611	0.811094
ENSG00000133027	PEMT	17	17505563	17591708	-	ensembl_havana	17	protein_coding		ensembl_havana		ENSG00000133027	389.265	2.4805e-05	0.00260646	0.731041	1		ENSG00000133027	389.265	-6.65875e-05	0.00266995	0.355193	1		ENSG00000133027	389.265	-0.00050075	0.00862102	0.272184	1
ENSG00000133028	SCO1	17	10672474	10698375	-	ensembl_havana	10	protein_coding		ensembl_havana		ENSG00000133028	1489.35	-0.000184959	0.00262054	0.141673	1		ENSG00000133028	1489.35	1.93607e-05	0.00257035	0.874339	1		ENSG00000133028	1489.35	0.000689144	0.00782154	0.163432	1
ENSG00000133030	MPRIP	17	17042545	17217679	+	ensembl_havana	20	protein_coding		ensembl_havana		ENSG00000133030	10620.4	8.77328e-05	0.00275519	0.223658	1		ENSG00000133030	10620.4	4.09563e-05	0.00263186	0.553333	1		ENSG00000133030	10620.4	-0.000199188	0.00690394	0.601147	1
ENSG00000133055	MYBPH	1	203167811	203175813	-	ensembl_havana	8	protein_coding		ensembl_havana		ENSG00000133055	22.7021	0.000155091	0.0113595	0.177147	1		ENSG00000133055	22.7021	5.16765e-05	0.00670452	0.47028	1		ENSG00000133055	22.7021	-0.000126996	0.0115986	0.601552	1
ENSG00000133056	PIK3C2B	1	204422628	204494724	-	ensembl_havana	13	protein_coding		ensembl_havana		ENSG00000133056	113.096	-9.35476e-05	0.00579899	0.140078	1		ENSG00000133056	113.096	-0.028672	0.161563	0.000331645	0.0629345		ENSG00000133056	113.096	-0.00083113	0.0163091	0.062014	1
ENSG00000133059	DSTYK	1	205142505	205211566	-	ensembl_havana	16	protein_coding		ensembl_havana		ENSG00000133059	2879.24	0.000177835	0.00270035	0.102114	1		ENSG00000133059	2879.24	8.30813e-05	0.00258863	0.427792	1		ENSG00000133059	2879.24	-0.000258942	0.00570865	0.480358	1
ENSG00000133063	CHIT1	1	203212827	203273641	-	ensembl_havana	15	protein_coding		ensembl_havana		ENSG00000133063	0.114111	0	0.111268	1	1		ENSG00000133063	0.114111	0.000881486	0.122403	0.801577	1		ENSG00000133063	0.114111	0.00119467	0.152694	0.801816	1
ENSG00000133065	SLC41A1	1	205789093	205813748	-	ensembl_havana	10	protein_coding		ensembl_havana		ENSG00000133065	2252.93	2.37206e-05	0.00259277	0.768962	1		ENSG00000133065	2252.93	0.000106571	0.00272788	0.19033	1		ENSG00000133065	2252.93	0.000370199	0.00734554	0.37341	1
ENSG00000133067	LGR6	1	202193901	202319781	+	ensembl_havana	17	protein_coding		ensembl_havana		ENSG00000133067	0.0423478	0	0.111273	1	1		ENSG00000133067	0.0423478	0.000170494	0.117309	0.960106	1		ENSG00000133067	0.0423478	0.000169058	0.146256	0.970834	1
ENSG00000133069	TMCC2	1	205228176	205273343	+	ensembl_havana	15	protein_coding		ensembl_havana		ENSG00000133069	105.537	1.34155e-05	0.00266907	0.802721	1		ENSG00000133069	105.537	-4.06862e-05	0.00277256	0.454102	1		ENSG00000133069	105.537	-0.000346331	0.00870943	0.388764	1
ENSG00000133083	DCLK1	13	35768652	36131306	-	ensembl_havana	14	protein_coding		ensembl_havana		ENSG00000133083	2605.08	-2.81334e-05	0.0035319	0.511076	1		ENSG00000133083	2605.08	-5.01119e-05	0.0043447	0.313775	1		ENSG00000133083	2605.08	-9.22569e-05	0.009314	0.751522	1
ENSG00000133101	CCNA1	13	36431520	36442882	+	ensembl_havana	9	protein_coding		ensembl_havana		ENSG00000133101	1.22786	-4.70537e-05	0.0113096	0.749908	1		ENSG00000133101	1.22786	-0.00834245	0.143513	0.0139473	0.752694		ENSG00000133101	1.22786	-0.00278134	0.0793753	0.0557882	1
ENSG00000133103	COG6	13	39655627	39791665	+	ensembl_havana	16	protein_coding		ensembl_havana		ENSG00000133103	1751.2	-4.16801e-05	0.00266172	0.509965	1		ENSG00000133103	1751.2	1.54429e-06	0.00262526	0.980011	1		ENSG00000133103	1751.2	0.000226152	0.00744577	0.558756	1
ENSG00000133104	SPART	13	36301638	36370180	-	ensembl_havana	12	protein_coding		ensembl_havana		ENSG00000133104	5049	-6.65736e-05	0.00264881	0.373028	1		ENSG00000133104	5049	-4.00378e-05	0.00261761	0.582611	1		ENSG00000133104	5049	0.000102924	0.00634097	0.777952	1
ENSG00000133105	RXFP2	13	31739542	31803388	+	ensembl_havana	7	protein_coding		ensembl_havana		ENSG00000133105	0.550706	7.76478e-05	0.0360311	0.912187	1		ENSG00000133105	0.550706	0.000260852	0.0399464	0.739167	1		ENSG00000133105	0.550706	0.000208565	0.0489443	0.847503	1
ENSG00000133106	EPSTI1	13	42886388	42992271	-	ensembl_havana	14	protein_coding		ensembl_havana		ENSG00000133106	308.004	-0.000192277	0.00997534	0.0671055	1		ENSG00000133106	308.004	-0.0023918	0.0446653	0.00504994	0.470364		ENSG00000133106	308.004	-0.000264441	0.0104055	0.379481	1
ENSG00000133107	TRPC4	13	37636636	37870425	-	ensembl_havana	14	protein_coding		ensembl_havana		ENSG00000133107	736.983	-4.65081e-05	0.0038812	0.322442	1		ENSG00000133107	736.983	-1.95776e-05	0.00324832	0.638554	1		ENSG00000133107	736.983	0.000132843	0.00923959	0.662939	1
ENSG00000133110	POSTN	13	37562583	37598844	-	ensembl_havana	14	protein_coding		ensembl_havana		ENSG00000133110	59804.3	2.33474e-05	0.00609918	0.733508	1		ENSG00000133110	59804.3	7.9485e-05	0.00876978	0.398174	1		ENSG00000133110	59804.3	0.000107218	0.0122497	0.655831	1
ENSG00000133111	RFXAP	13	36819224	36829104	+	ensembl_havana	3	protein_coding		ensembl_havana		ENSG00000133111	190.954	7.81343e-06	0.00264959	0.888727	1		ENSG00000133111	190.954	9.37194e-05	0.003347	0.134186	1		ENSG00000133111	190.954	0.000535983	0.00980534	0.235314	1
ENSG00000133112	TPT1	13	45333471	45341370	-	ensembl_havana	16	protein_coding		ensembl_havana		ENSG00000133112	114422	-3.91109e-05	0.002616	0.590281	1		ENSG00000133112	114422	1.05985e-05	0.00260367	0.881448	1		ENSG00000133112	114422	0.000227278	0.00691053	0.555232	1
ENSG00000133114	GPALPP1	13	44989529	45037669	+	ensembl_havana	17	protein_coding		ensembl_havana		ENSG00000133114	787.2	-0.000103953	0.0025725	0.455398	1		ENSG00000133114	787.2	-0.000149753	0.00258186	0.274223	1		ENSG00000133114	787.2	-0.000100098	0.00428593	0.753909	1
ENSG00000133116	KL	13	33016433	33066145	+	ensembl_havana	7	protein_coding		ensembl_havana		ENSG00000133116	1.2801	-1.25394e-05	0.0105829	0.929044	1		ENSG00000133116	1.2801	-3.93366e-05	0.0121102	0.81339	1		ENSG00000133116	1.2801	-4.06824e-05	0.017107	0.893662	1
ENSG00000133119	RFC3	13	33818049	33966558	+	ensembl_havana	12	protein_coding		ensembl_havana		ENSG00000133119	330.863	9.96977e-06	0.00321815	0.803427	1		ENSG00000133119	330.863	2.07731e-05	0.00345498	0.622354	1		ENSG00000133119	330.863	6.24653e-05	0.00927925	0.828455	1
ENSG00000133121	STARD13	13	33103135	33350630	-	ensembl_havana	20	protein_coding		ensembl_havana		ENSG00000133121	1012.21	6.33421e-06	0.00263265	0.914981	1		ENSG00000133121	1012.21	5.9502e-06	0.0026386	0.918903	1		ENSG00000133121	1012.21	-9.1018e-07	0.00705969	0.998009	1
ENSG00000133124	IRS4	X	108732482	108736409	-	ensembl_havana	11	protein_coding		ensembl_havana		ENSG00000133124	0.296789	0.000213286	0.111558	0.945861	1		ENSG00000133124	0.296789	0.00141967	0.129684	0.69735	1		ENSG00000133124	0.296789	0.001344	0.154046	0.778692	1
ENSG00000133131	MORC4	X	106813871	107000244	-	ensembl_havana	14	protein_coding		ensembl_havana		ENSG00000133131	1615.04	0.000121871	0.00264194	0.209814	1		ENSG00000133131	1615.04	-3.97893e-05	0.00258409	0.672896	1		ENSG00000133131	1615.04	-0.000784464	0.00947289	0.149956	1
ENSG00000133134	BEX2	X	103309346	103311046	-	ensembl_havana	11	protein_coding		ensembl_havana		ENSG00000133134	11.0438	-5.85531e-05	0.00716777	0.434747	1		ENSG00000133134	11.0438	2.73417e-05	0.00586207	0.67693	1		ENSG00000133134	11.0438	0.000290818	0.0147006	0.30129	1
ENSG00000133135	RNF128	X	106693794	106796993	+	ensembl_havana	13	protein_coding		ensembl_havana		ENSG00000133135	41.4614	1.86734e-05	0.00357773	0.6561	1		ENSG00000133135	41.4614	-2.77341e-05	0.00390527	0.537251	1		ENSG00000133135	41.4614	-0.000271524	0.0106914	0.358892	1
ENSG00000133136	GNG5P2	X	110346703	110346909	-	havana	4	processed_pseudogene		havana		ENSG00000133136	0.189992	0.000189249	0.111506	0.951947	1		ENSG00000133136	0.189992	8.90422e-05	0.117073	0.979122	1		ENSG00000133136	0.189992	-0.000132394	0.146079	0.977126	1
ENSG00000133138	TBC1D8B	X	106802680	106876145	+	ensembl_havana	19	protein_coding		ensembl_havana		ENSG00000133138	1375.15	8.62117e-06	0.00257996	0.927536	1		ENSG00000133138	1375.15	2.73942e-05	0.00258246	0.768537	1		ENSG00000133138	1375.15	6.11441e-05	0.00533967	0.858271	1
ENSG00000133142	TCEAL4	X	103576231	103587736	+	ensembl_havana	17	protein_coding		ensembl_havana		ENSG00000133142	3664.21	-1.8373e-05	0.00257578	0.861902	1		ENSG00000133142	3664.21	-8.16294e-05	0.00258902	0.431935	1		ENSG00000133142	3664.21	-0.000188419	0.00538554	0.591735	1
ENSG00000133169	BEX1	X	103062651	103064240	-	ensembl_havana	5	protein_coding		ensembl_havana		ENSG00000133169	28.7797	0.00040315	0.0222432	0.113513	1		ENSG00000133169	28.7797	-7.82984e-06	0.00704046	0.926892	1		ENSG00000133169	28.7797	-0.000608123	0.0260496	0.151446	1
ENSG00000133193	FAM104A	17	73207353	73236753	-	ensembl_havana	12	protein_coding		ensembl_havana		ENSG00000133193	1612.71	-0.000355673	0.00258887	0.0752122	1		ENSG00000133193	1612.71	8.20504e-05	0.00256083	0.674732	1		ENSG00000133193	1612.71	0.0011976	0.00844551	0.0595368	1
ENSG00000133195	SLC39A11	17	72645949	73092712	-	ensembl_havana	11	protein_coding		ensembl_havana		ENSG00000133195	583.606	-5.73732e-05	0.00260741	0.488169	1		ENSG00000133195	583.606	8.26814e-06	0.00258981	0.91863	1		ENSG00000133195	583.606	0.000263559	0.0066288	0.49587	1
ENSG00000133216	EPHB2	1	22710839	22921500	+	ensembl_havana	16	protein_coding		ensembl_havana		ENSG00000133216	290.167	3.82816e-05	0.0036527	0.393597	1		ENSG00000133216	290.167	-4.00849e-05	0.00378176	0.383738	1		ENSG00000133216	290.167	-0.000558505	0.0126215	0.136727	1
ENSG00000133226	SRRM1	1	24631716	24673267	+	ensembl_havana	16	protein_coding		ensembl_havana		ENSG00000133226	2133.86	-2.26692e-06	0.00257204	0.984551	1		ENSG00000133226	2133.86	-8.95347e-05	0.00258159	0.43623	1		ENSG00000133226	2133.86	-0.000233818	0.00527052	0.508186	1
ENSG00000133243	BTBD2	19	1985438	2034881	-	ensembl_havana	8	protein_coding		ensembl_havana		ENSG00000133243	2319.74	-3.14764e-05	0.00261692	0.651865	1		ENSG00000133243	2319.74	-6.66825e-05	0.00269121	0.338115	1		ENSG00000133243	2319.74	-0.000169011	0.00679461	0.653235	1
ENSG00000133246	PRAM1	19	8490056	8503112	-	ensembl_havana	11	protein_coding		ensembl_havana		ENSG00000133246	1.72827	-6.29192e-05	0.0109532	0.644012	1		ENSG00000133246	1.72827	-1.20032e-05	0.0108872	0.935485	1		ENSG00000133246	1.72827	9.02648e-05	0.017135	0.764593	1
ENSG00000133247	KMT5C	19	55339853	55348120	+	ensembl_havana	13	protein_coding		ensembl_havana		ENSG00000133247	62.1729	1.76297e-05	0.00283537	0.692165	1		ENSG00000133247	62.1729	-1.98791e-05	0.00287691	0.655667	1		ENSG00000133247	62.1729	-0.000256837	0.00905771	0.469508	1
ENSG00000133250	ZNF414	19	8509678	8514164	-	ensembl_havana	13	protein_coding		ensembl_havana		ENSG00000133250	112.04	-7.60368e-05	0.00360444	0.168657	1		ENSG00000133250	112.04	-3.1767e-05	0.00287839	0.506676	1		ENSG00000133250	112.04	0.000215489	0.00856928	0.551039	1
ENSG00000133256	PDE6B	4	625584	670782	+	ensembl_havana	12	protein_coding		ensembl_havana		ENSG00000133256	2.74814	-0.000272717	0.0220429	0.333601	1		ENSG00000133256	2.74814	-0.00168733	0.0592126	0.0671364	1		ENSG00000133256	2.74814	-0.000289163	0.024179	0.474032	1
ENSG00000133265	HSPBP1	19	55262231	55280381	-	ensembl_havana	10	protein_coding		ensembl_havana		ENSG00000133265	547.558	3.66949e-05	0.00257922	0.717669	1		ENSG00000133265	547.558	4.98209e-05	0.00258224	0.618043	1		ENSG00000133265	547.558	4.16174e-05	0.00508457	0.901201	1
ENSG00000133275	CSNK1G2	19	1941149	1981338	+	ensembl_havana	15	protein_coding		ensembl_havana		ENSG00000133275	1535.57	-3.90018e-05	0.00259145	0.651175	1		ENSG00000133275	1535.57	-6.12679e-05	0.00260666	0.47077	1		ENSG00000133275	1535.57	-8.53202e-05	0.00572747	0.808832	1
ENSG00000133302	SLF1	5	94618347	94739436	+	ensembl_havana	12	protein_coding		ensembl_havana		ENSG00000133302	240.761	-4.9458e-06	0.00290214	0.90448	1		ENSG00000133302	240.761	-1.69583e-05	0.00301539	0.686814	1		ENSG00000133302	240.761	-7.94148e-05	0.0087761	0.803489	1
ENSG00000133313	CNDP2	18	74495816	74523454	+	ensembl_havana	14	protein_coding		ensembl_havana		ENSG00000133313	2857.71	-6.86782e-05	0.00259361	0.470118	1		ENSG00000133313	2857.71	-1.30919e-05	0.00258086	0.888028	1		ENSG00000133313	2857.71	0.000177026	0.00569978	0.621018	1
ENSG00000133315	MACROD1	11	63998558	64166106	-	ensembl_havana	10	protein_coding		ensembl_havana		ENSG00000133315	170.513	1.97863e-05	0.0026789	0.713807	1		ENSG00000133315	170.513	4.15035e-06	0.00266784	0.937829	1		ENSG00000133315	170.513	-8.9798e-05	0.00754751	0.805296	1
ENSG00000133316	WDR74	11	62832342	62841809	-	ensembl_havana	15	protein_coding		ensembl_havana		ENSG00000133316	672.083	-8.0705e-05	0.00258144	0.472547	1		ENSG00000133316	672.083	-0.000108603	0.00259349	0.326266	1		ENSG00000133316	672.083	-7.92046e-05	0.00482817	0.81012	1
ENSG00000133317	LGALS12	11	63506084	63516774	+	ensembl_havana	14	protein_coding		ensembl_havana		ENSG00000133317	0.0581653	-0.000406536	0.112428	0.897495	1		ENSG00000133317	0.0581653	3.44239e-05	0.117107	0.991933	1		ENSG00000133317	0.0581653	0	0.145938	1	1
ENSG00000133318	RTN3	11	63681446	63759891	+	ensembl_havana	13	protein_coding		ensembl_havana		ENSG00000133318	7241.04	6.17638e-05	0.00256778	0.674715	1		ENSG00000133318	7241.04	0.00029364	0.00270695	0.0459393	1		ENSG00000133318	7241.04	0.000641802	0.00686445	0.167455	1
ENSG00000133321	RARRES3	11	63536809	63546462	+	ensembl_havana	10	protein_coding		ensembl_havana		ENSG00000133321	280.335	-0.000421264	0.0168547	0.0318695	1		ENSG00000133321	280.335	-0.000731393	0.0235371	0.0193617	0.838168		ENSG00000133321	280.335	-5.59934e-05	0.00957621	0.836746	1
ENSG00000133328	HRASLS2	11	63552770	63563383	-	ensembl_havana	3	protein_coding		ensembl_havana		ENSG00000133328	0.128481	-0.000303513	0.111915	0.923175	1		ENSG00000133328	0.128481	0.000226559	0.117461	0.947048	1		ENSG00000133328	0.128481	0.000653818	0.1481	0.888444	1
ENSG00000133392	MYH11	16	15703172	15857033	-	ensembl_havana	17	protein_coding		ensembl_havana		ENSG00000133392	5.26591	0.00388923	0.080208	0.0128748	1		ENSG00000133392	5.26591	0.000327854	0.0203814	0.162782	1		ENSG00000133392	5.26591	-0.000243455	0.0162577	0.392226	1
ENSG00000133393	FOPNL	16	15865720	15888625	-	ensembl_havana	12	protein_coding		ensembl_havana		ENSG00000133393	1886.8	3.6991e-05	0.00258843	0.676057	1		ENSG00000133393	1886.8	5.86654e-05	0.00260043	0.500657	1		ENSG00000133393	1886.8	8.04e-05	0.00562039	0.818308	1
ENSG00000133398	MED10	5	6371881	6378594	-	ensembl_havana	3	protein_coding		ensembl_havana		ENSG00000133398	1036.02	3.75698e-05	0.0025702	0.771491	1		ENSG00000133398	1036.02	8.26572e-05	0.00257371	0.515658	1		ENSG00000133398	1036.02	0.000102429	0.00447536	0.75095	1
ENSG00000133401	PDZD2	5	31639410	32110931	+	ensembl_havana	15	protein_coding		ensembl_havana		ENSG00000133401	5.75062	-0.000228989	0.0219337	0.446632	1		ENSG00000133401	5.75062	0.000861393	0.0430376	0.164091	1		ENSG00000133401	5.75062	0.00347391	0.0976271	0.0628508	1
ENSG00000133422	MORC2	22	30925130	30968298	-	ensembl_havana	12	protein_coding		ensembl_havana		ENSG00000133422	1445.26	2.38601e-05	0.00258613	0.785343	1		ENSG00000133422	1445.26	-1.41261e-05	0.0025859	0.869409	1		ENSG00000133422	1445.26	-0.000134295	0.00581147	0.70704	1
ENSG00000133424	LARGE1	22	33162226	33922841	-	ensembl_havana	20	protein_coding		ensembl_havana		ENSG00000133424	1382.12	-5.46194e-05	0.00329142	0.273202	1		ENSG00000133424	1382.12	4.11816e-06	0.00278801	0.926316	1		ENSG00000133424	1382.12	0.000388365	0.00975238	0.30929	1
ENSG00000133433	GSTT2B	22	23957414	23961186	-	ensembl_havana	10	protein_coding		ensembl_havana		ENSG00000133433	255.788	-0.0015783	0.0448607	0.0214378	1		ENSG00000133433	255.788	-0.00010002	0.00950396	0.315598	1		ENSG00000133433	255.788	0.000318439	0.0158193	0.275806	1
ENSG00000133454	MYO18B	22	25742144	26031041	+	ensembl_havana	15	protein_coding		ensembl_havana		ENSG00000133454	0.276795	0.000955653	0.117941	0.769402	1		ENSG00000133454	0.276795	-3.65213e-05	0.11708	0.991439	1		ENSG00000133454	0.276795	-0.00123627	0.152901	0.795038	1
ENSG00000133460	SLC2A11	22	23856703	23886309	+	ensembl_havana	19	protein_coding		ensembl_havana		ENSG00000133460	243.181	-2.89053e-05	0.00279508	0.554801	1		ENSG00000133460	243.181	-6.11869e-05	0.00323057	0.246277	1		ENSG00000133460	243.181	-0.000182289	0.00830324	0.614293	1
ENSG00000133466	C1QTNF6	22	37180167	37199385	-	ensembl_havana	13	protein_coding		ensembl_havana		ENSG00000133466	1221.34	-0.000153013	0.00685584	0.0583205	1		ENSG00000133466	1221.34	-4.89725e-05	0.00349171	0.30725	1		ENSG00000133466	1221.34	0.000250358	0.00923667	0.466999	1
ENSG00000133477	FAM83F	22	39994949	40043529	+	ensembl_havana	16	protein_coding		ensembl_havana		ENSG00000133477	0.0398788	8.56857e-05	0.111333	0.978218	1		ENSG00000133477	0.0398788	-0.000196249	0.117378	0.954104	1		ENSG00000133477	0.0398788	-0.000340484	0.146685	0.941413	1
ENSG00000133488	SEC14L4	22	30488913	30505711	-	ensembl_havana	14	protein_coding		ensembl_havana		ENSG00000133488	0.924144	-4.42287e-05	0.0208167	0.896471	1		ENSG00000133488	0.924144	-0.000476925	0.0351329	0.380242	1		ENSG00000133488	0.924144	-0.000443574	0.0374878	0.515495	1
ENSG00000133519	ZDHHC8P1	22	23390606	23402726	-	havana	12	transcribed_unprocessed_pseudogene		havana		ENSG00000133519	0.0780778	-0.000548739	0.113584	0.862966	1		ENSG00000133519	0.0780778	-2.85386e-05	0.117091	0.993311	1		ENSG00000133519	0.0780778	0.000653096	0.148119	0.888586	1
ENSG00000133597	ADCK2	7	140673153	140696261	+	ensembl_havana	10	protein_coding		ensembl_havana		ENSG00000133597	548.231	6.58794e-06	0.00260375	0.925229	1		ENSG00000133597	548.231	0.00015439	0.00357339	0.0549774	1		ENSG00000133597	548.231	0.000947211	0.0117741	0.112022	1
ENSG00000133606	MKRN1	7	140453040	140479569	-	ensembl_havana	10	protein_coding		ensembl_havana		ENSG00000133606	3420.79	-0.000277901	0.00268554	0.0538192	1		ENSG00000133606	3420.79	-8.78012e-06	0.00256711	0.949588	1		ENSG00000133606	3420.79	0.000881947	0.00844985	0.111334	1
ENSG00000133612	AGAP3	7	151085831	151144436	+	ensembl_havana	18	protein_coding		ensembl_havana		ENSG00000133612	1661.95	-5.33907e-06	0.00258859	0.948066	1		ENSG00000133612	1661.95	-0.000110051	0.00272764	0.183128	1		ENSG00000133612	1661.95	-0.000502098	0.00816635	0.269679	1
ENSG00000133619	KRBA1	7	149714781	149734575	+	ensembl_havana	17	protein_coding		ensembl_havana		ENSG00000133619	292.683	2.97099e-05	0.00259423	0.71422	1		ENSG00000133619	292.683	1.63803e-05	0.00259221	0.837427	1		ENSG00000133619	292.683	-4.78132e-05	0.00587603	0.892707	1
ENSG00000133624	ZNF767P	7	149547154	149624752	-	havana	13	transcribed_unprocessed_pseudogene		havana		ENSG00000133624	153.012	-5.07634e-05	0.0026584	0.449437	1		ENSG00000133624	153.012	-2.84264e-05	0.00262824	0.665819	1		ENSG00000133624	153.012	0.000100349	0.00674292	0.785566	1
ENSG00000133627	ACTR3B	7	152759749	152855378	+	ensembl_havana	17	protein_coding		ensembl_havana		ENSG00000133627	226.895	1.33971e-05	0.00275798	0.773188	1		ENSG00000133627	226.895	1.55199e-05	0.00278623	0.737065	1		ENSG00000133627	226.895	1.60838e-05	0.00809295	0.962829	1
ENSG00000133639	BTG1	12	92140278	92145897	-	ensembl_havana	4	protein_coding		ensembl_havana		ENSG00000133639	3891.28	4.88606e-06	0.00260414	0.944232	1		ENSG00000133639	3891.28	3.41275e-05	0.00262372	0.620418	1		ENSG00000133639	3891.28	0.000138206	0.00666241	0.709978	1
ENSG00000133640	LRRIQ1	12	85036314	85263224	+	ensembl_havana	18	protein_coding		ensembl_havana		ENSG00000133640	15.0833	0.000115891	0.00927828	0.210808	1		ENSG00000133640	15.0833	3.24847e-05	0.00544332	0.583863	1		ENSG00000133640	15.0833	-0.00015008	0.0113552	0.546831	1
ENSG00000133641	C12orf29	12	88033846	88050160	+	ensembl_havana	17	protein_coding		ensembl_havana		ENSG00000133641	696.37	8.87358e-05	0.00259518	0.382585	1		ENSG00000133641	696.37	9.21206e-05	0.00260009	0.357594	1		ENSG00000133641	696.37	1.76393e-05	0.00506326	0.957922	1
ENSG00000133657	ATP13A3	3	194402672	194498364	-	ensembl_havana	14	protein_coding		ensembl_havana		ENSG00000133657	9806.14	3.24141e-05	0.00279961	0.515874	1		ENSG00000133657	9806.14	6.41519e-06	0.00271918	0.894381	1		ENSG00000133657	9806.14	-0.000158657	0.00814838	0.660447	1
ENSG00000133661	SFTPD	10	79937740	79982614	-	ensembl_havana	15	protein_coding		ensembl_havana		ENSG00000133661	1.90239	-7.75446e-05	0.0235589	0.844872	1		ENSG00000133661	1.90239	-0.000247757	0.0289238	0.606892	1		ENSG00000133661	1.90239	-0.000182348	0.0332963	0.779537	1
ENSG00000133665	DYDC2	10	80344745	80368073	+	ensembl_havana	12	protein_coding		ensembl_havana		ENSG00000133665	0.0620313	0	0.111271	1	1		ENSG00000133665	0.0620313	0.000287097	0.117684	0.933013	1		ENSG00000133665	0.0620313	0.000156127	0.146232	0.97306	1
ENSG00000133678	TMEM254	10	80078646	80092557	+	ensembl_havana	13	protein_coding		ensembl_havana		ENSG00000133678	808.971	-0.000104971	0.0026541	0.235769	1		ENSG00000133678	808.971	-4.18984e-05	0.00259325	0.625534	1		ENSG00000133678	808.971	0.000219328	0.00618816	0.556688	1
ENSG00000133687	TMTC1	12	29500840	29784759	-	ensembl_havana	15	protein_coding		ensembl_havana		ENSG00000133687	3827.44	-8.7437e-05	0.00719994	0.224574	1		ENSG00000133687	3827.44	-8.57158e-05	0.00722318	0.242026	1		ENSG00000133687	3827.44	4.36445e-06	0.0100427	0.986032	1
ENSG00000133703	KRAS	12	25204789	25250936	-	ensembl_havana	11	protein_coding		ensembl_havana		ENSG00000133703	1990.06	-1.96784e-05	0.00258334	0.827898	1		ENSG00000133703	1990.06	5.27065e-05	0.00259398	0.553977	1		ENSG00000133703	1990.06	0.000267791	0.00631612	0.483049	1
ENSG00000133704	IPO8	12	30628988	30695986	-	ensembl_havana	9	protein_coding		ensembl_havana		ENSG00000133704	2550.12	-8.89404e-05	0.00257576	0.479122	1		ENSG00000133704	2550.12	-0.000168502	0.00261052	0.174223	1		ENSG00000133704	2550.12	-0.000197016	0.00488423	0.562544	1
ENSG00000133710	SPINK5	5	148025683	148137289	+	ensembl_havana	15	protein_coding		ensembl_havana		ENSG00000133710	0.194357	-0.000255634	0.111795	0.935255	1		ENSG00000133710	0.194357	-0.000147728	0.117227	0.965408	1		ENSG00000133710	0.194357	0.000146036	0.146209	0.974797	1
ENSG00000133731	IMPA1	8	81657961	81686693	-	ensembl_havana	9	protein_coding		ensembl_havana		ENSG00000133731	627.394	-1.16236e-05	0.00261103	0.862646	1		ENSG00000133731	627.394	0.000136963	0.00344608	0.0708651	1		ENSG00000133731	627.394	0.00110554	0.0129967	0.0854075	1
ENSG00000133739	LRRCC1	8	85107147	85146076	+	ensembl_havana	15	protein_coding		ensembl_havana		ENSG00000133739	278.475	6.85076e-05	0.00303495	0.228321	1		ENSG00000133739	278.475	6.0545e-06	0.00267784	0.907479	1		ENSG00000133739	278.475	-0.000377829	0.0089601	0.353301	1
ENSG00000133740	E2F5	8	85177225	85217158	+	ensembl_havana	10	protein_coding		ensembl_havana		ENSG00000133740	103.258	1.90819e-05	0.00271483	0.705092	1		ENSG00000133740	103.258	8.99219e-05	0.00369745	0.132029	1		ENSG00000133740	103.258	0.000401174	0.00930807	0.322821	1
ENSG00000133773	CCDC59	12	82223681	82358805	-	ensembl_havana	11	protein_coding		ensembl_havana		ENSG00000133773	805.814	-6.0704e-05	0.00259657	0.499891	1		ENSG00000133773	805.814	0.000202258	0.00330375	0.0383371	1		ENSG00000133773	805.814	0.00336502	0.0226178	0.0172487	0.857164
ENSG00000133789	SWAP70	11	9664077	9752991	+	ensembl_havana	14	protein_coding		ensembl_havana		ENSG00000133789	9961.8	-3.67255e-05	0.00267769	0.536503	1		ENSG00000133789	9961.8	0.000243624	0.00671434	0.0193125	0.838168		ENSG00000133789	9961.8	0.00315891	0.0254781	0.0102525	0.655872
ENSG00000133794	ARNTL	11	13276652	13387266	+	ensembl_havana	17	protein_coding		ensembl_havana		ENSG00000133794	500.118	-4.1613e-06	0.00266417	0.937581	1		ENSG00000133794	500.118	4.64093e-06	0.0026739	0.9295	1		ENSG00000133794	500.118	5.20675e-05	0.00753514	0.885431	1
ENSG00000133800	LYVE1	11	10556966	10611689	-	ensembl_havana	8	protein_coding		ensembl_havana		ENSG00000133800	0.644118	0.000240345	0.040795	0.764143	1		ENSG00000133800	0.644118	0.000466588	0.0478798	0.62174	1		ENSG00000133800	0.644118	0.000206705	0.0521066	0.86091	1
ENSG00000133805	AMPD3	11	10308313	10507579	+	ensembl_havana	15	protein_coding		ensembl_havana		ENSG00000133805	740.429	8.81773e-06	0.00274211	0.849795	1		ENSG00000133805	740.429	3.11777e-05	0.00288338	0.511986	1		ENSG00000133805	740.429	0.000144398	0.00830841	0.68228	1
ENSG00000133808	MICALCL	11	12276080	12359144	+	ensembl_havana	4	protein_coding		ensembl_havana		ENSG00000133808	9.37255	0.000115568	0.0107987	0.309327	1		ENSG00000133808	9.37255	-0.00261434	0.0634369	0.0187014	0.826604		ENSG00000133808	9.37255	-0.0205466	0.203345	0.00323284	0.331415
ENSG00000133812	SBF2	11	9778667	10294207	-	havana	15	protein_coding		havana		ENSG00000133812	4463.99	-5.98118e-05	0.00263338	0.426907	1		ENSG00000133812	4463.99	5.21139e-05	0.00262931	0.480275	1		ENSG00000133812	4463.99	0.000650807	0.00952891	0.195679	1
ENSG00000133816	MICAL2	11	12094008	12263789	+	ensembl_havana	13	protein_coding		ensembl_havana		ENSG00000133816	4647.56	0.000179643	0.00842679	0.0548882	1		ENSG00000133816	4647.56	-6.21651e-05	0.0043135	0.231662	1		ENSG00000133816	4647.56	-0.00277398	0.0371073	0.00730592	0.536773
ENSG00000133818	RRAS2	11	14277926	14364506	-	ensembl_havana	13	protein_coding		ensembl_havana		ENSG00000133818	4611.51	9.30314e-05	0.00274446	0.213133	1		ENSG00000133818	4611.51	-3.24509e-05	0.00261427	0.649914	1		ENSG00000133818	4611.51	-0.000805588	0.0106949	0.144523	1
ENSG00000133835	HSD17B4	5	119452443	119637199	+	ensembl_havana	14	protein_coding		ensembl_havana		ENSG00000133835	3492.13	-6.19398e-05	0.00259032	0.515578	1		ENSG00000133835	3492.13	-6.03182e-05	0.00259187	0.518657	1		ENSG00000133835	3492.13	-2.37899e-06	0.00527943	0.994416	1
ENSG00000133858	ZFC3H1	12	71609472	71667725	-	ensembl_havana	15	protein_coding		ensembl_havana		ENSG00000133858	1695.79	0.000100345	0.00290825	0.15512	1		ENSG00000133858	1695.79	-0.000107122	0.00302883	0.129947	1		ENSG00000133858	1695.79	-0.00344776	0.0253929	0.0112969	0.698786
ENSG00000133863	TEX15	8	30831544	30890606	-	ensembl_havana	7	protein_coding		ensembl_havana		ENSG00000133863	1.83537	-4.23244e-05	0.0171014	0.871274	1		ENSG00000133863	1.83537	0.000116721	0.0194315	0.694221	1		ENSG00000133863	1.83537	0.000232996	0.0272376	0.632077	1
ENSG00000133872	SARAF	8	30063012	30083208	-	ensembl_havana	13	protein_coding		ensembl_havana		ENSG00000133872	8207.04	0.000126523	0.00263406	0.208876	1		ENSG00000133872	8207.04	7.89295e-05	0.00259527	0.42056	1		ENSG00000133872	8207.04	-0.00012842	0.00534551	0.710238	1
ENSG00000133874	RNF122	8	33547755	33567125	-	ensembl_havana	1	protein_coding		ensembl_havana		ENSG00000133874	120.548	-0.000127378	0.00547439	0.0704603	1		ENSG00000133874	120.548	-1.44793e-05	0.00281936	0.746896	1		ENSG00000133874	120.548	0.000516789	0.010687	0.205883	1
ENSG00000133878	DUSP26	8	33591332	33600106	-	ensembl_havana	8	protein_coding		ensembl_havana		ENSG00000133878	0.549068	0.00039197	0.0516225	0.715247	1		ENSG00000133878	0.549068	0.000561414	0.0568589	0.639323	1		ENSG00000133878	0.549068	0.00014067	0.0620827	0.92516	1
ENSG00000133884	DPF2	11	65333754	65353249	+	ensembl_havana	9	protein_coding		ensembl_havana		ENSG00000133884	1686.63	-3.57886e-05	0.00257373	0.755713	1		ENSG00000133884	1686.63	-0.000209293	0.00274647	0.0708924	1		ENSG00000133884	1686.63	-0.000624184	0.00772945	0.191179	1
ENSG00000133895	MEN1	11	64803510	64811294	-	ensembl_havana	14	protein_coding		ensembl_havana		ENSG00000133895	1046.21	-0.000136918	0.00259252	0.261437	1		ENSG00000133895	1046.21	-0.000222087	0.0027241	0.0687518	1		ENSG00000133895	1046.21	-0.00021632	0.00507289	0.53266	1
ENSG00000133935	ERG28	14	75649791	75661189	-	ensembl_havana	6	protein_coding		ensembl_havana		ENSG00000133935	1247.26	-5.05871e-05	0.00274961	0.388121	1		ENSG00000133935	1247.26	-4.63219e-05	0.00274761	0.421871	1		ENSG00000133935	1247.26	1.36381e-05	0.00720777	0.97011	1
ENSG00000133937	GSC	14	94768216	94770230	-	ensembl_havana	4	protein_coding		ensembl_havana		ENSG00000133937	22.929	-0.000156113	0.00953891	0.106002	1		ENSG00000133937	22.929	-6.90454e-05	0.00593799	0.262902	1		ENSG00000133937	22.929	0.000109668	0.00997939	0.678706	1
ENSG00000133943	C14orf159	14	91060333	91225632	+	ensembl_havana	20	protein_coding		ensembl_havana		ENSG00000133943	1107.3	-6.81331e-05	0.00279972	0.276575	1		ENSG00000133943	1107.3	-0.000189302	0.00521477	0.0306402	0.94803		ENSG00000133943	1107.3	-0.000405353	0.00862823	0.339759	1
ENSG00000133958	UNC79	14	93333219	93707876	+	ensembl_havana	13	protein_coding		ensembl_havana		ENSG00000133958	8.64485	-3.17445e-05	0.00543086	0.586464	1		ENSG00000133958	8.64485	-4.53118e-05	0.00605589	0.482623	1		ENSG00000133958	8.64485	-3.14819e-05	0.010736	0.893975	1
ENSG00000133961	NUMB	14	73275107	73463642	-	ensembl_havana	19	protein_coding		ensembl_havana		ENSG00000133961	3887.47	0.000109159	0.00256291	0.564608	1		ENSG00000133961	3887.47	-0.000305415	0.00258581	0.101538	1		ENSG00000133961	3887.47	-0.00129158	0.00916074	0.0551064	1
ENSG00000133962	CATSPERB	14	91580696	91780707	-	ensembl_havana	7	protein_coding		ensembl_havana		ENSG00000133962	0.465832	-0.000220804	0.0582774	0.867245	1		ENSG00000133962	0.465832	-2.5963e-05	0.0593697	0.985118	1		ENSG00000133962	0.465832	0.000247037	0.0760192	0.898999	1
ENSG00000133983	COX16	14	70325081	70359731	-	ensembl_havana	14	protein_coding		ensembl_havana		ENSG00000133983	1111.79	2.85042e-05	0.00257964	0.772576	1		ENSG00000133983	1111.79	6.86286e-06	0.00257851	0.943455	1		ENSG00000133983	1111.79	-6.27799e-05	0.00520922	0.853107	1
ENSG00000133985	TTC9	14	70641787	70675360	+	ensembl_havana	2	protein_coding		ensembl_havana		ENSG00000133985	12.8276	6.01543e-05	0.00727722	0.42904	1		ENSG00000133985	12.8276	-1.26194e-05	0.00566874	0.846785	1		ENSG00000133985	12.8276	-0.000221085	0.0134909	0.40009	1
ENSG00000133997	MED6	14	70581257	70600690	-	ensembl_havana	11	protein_coding		ensembl_havana		ENSG00000133997	825.534	-4.82367e-05	0.00257066	0.709609	1		ENSG00000133997	825.534	0.000174561	0.00260628	0.172826	1		ENSG00000133997	825.534	0.000800171	0.00834956	0.132217	1
ENSG00000134001	EIF2S1	14	67359997	67386516	+	ensembl_havana	12	protein_coding		ensembl_havana		ENSG00000134001	3996.49	7.4226e-05	0.00261653	0.386111	1		ENSG00000134001	3996.49	6.48192e-05	0.00261234	0.44002	1		ENSG00000134001	3996.49	-2.36209e-05	0.00567923	0.946165	1
ENSG00000134007	ADAM20	14	70522358	70535015	-	ensembl_havana	3	protein_coding		ensembl_havana		ENSG00000134007	1.29246	-0.000128699	0.0132583	0.40107	1		ENSG00000134007	1.29246	-7.19428e-05	0.0107191	0.582279	1		ENSG00000134007	1.29246	6.6826e-05	0.0150673	0.80373	1
ENSG00000134013	LOXL2	8	23297189	23425328	-	ensembl_havana	15	protein_coding		ensembl_havana		ENSG00000134013	15490.2	2.30307e-05	0.00315832	0.582681	1		ENSG00000134013	15490.2	1.53139e-05	0.00309969	0.710847	1		ENSG00000134013	15490.2	-4.49964e-05	0.00890511	0.883756	1
ENSG00000134014	ELP3	8	28089673	28191156	+	ensembl_havana	16	protein_coding		ensembl_havana		ENSG00000134014	1057.49	2.85192e-05	0.00259536	0.721215	1		ENSG00000134014	1057.49	-4.19968e-05	0.00260513	0.593108	1		ENSG00000134014	1057.49	-0.000307961	0.00699812	0.44096	1
ENSG00000134020	PEBP4	8	22713251	23000000	-	ensembl_havana	7	protein_coding		ensembl_havana		ENSG00000134020	9.01529	-3.31566e-05	0.00584968	0.600334	1		ENSG00000134020	9.01529	0.000510688	0.0230362	0.0615347	1		ENSG00000134020	9.01529	0.00150458	0.0398035	0.0369273	1
ENSG00000134028	ADAMDEC1	8	24384285	24406013	+	ensembl_havana	14	protein_coding		ensembl_havana		ENSG00000134028	22.3481	-8.52842e-05	0.0105655	0.478793	1		ENSG00000134028	22.3481	-0.000319996	0.0204417	0.177449	1		ENSG00000134028	22.3481	-0.000152129	0.0153539	0.574149	1
ENSG00000134030	CTIF	18	48539046	48863217	+	ensembl_havana	13	protein_coding		ensembl_havana		ENSG00000134030	3801.66	0.000108494	0.00269427	0.199505	1		ENSG00000134030	3801.66	6.91109e-05	0.00262355	0.398714	1		ENSG00000134030	3801.66	-0.000130152	0.00599837	0.718454	1
ENSG00000134042	MRO	18	50795120	50825402	-	ensembl_havana	12	protein_coding		ensembl_havana		ENSG00000134042	7.00333	-0.000153066	0.0113653	0.183714	1		ENSG00000134042	7.00333	0.000102172	0.00933264	0.290701	1		ENSG00000134042	7.00333	0.00153986	0.0401652	0.0353801	1
ENSG00000134046	MBD2	18	54151601	54224788	-	ensembl_havana	11	protein_coding		ensembl_havana		ENSG00000134046	3734.02	6.22899e-05	0.00261312	0.448956	1		ENSG00000134046	3734.02	2.66284e-05	0.0025944	0.740346	1		ENSG00000134046	3734.02	-0.000129509	0.00604091	0.720377	1
ENSG00000134049	IER3IP1	18	47152834	47176374	-	ensembl_havana	5	protein_coding		ensembl_havana		ENSG00000134049	2246.58	1.60445e-05	0.00257256	0.889866	1		ENSG00000134049	2246.58	2.12197e-05	0.0025727	0.851859	1		ENSG00000134049	2246.58	1.43604e-05	0.00465143	0.964591	1
ENSG00000134056	MRPS36	5	69217760	69230129	+	ensembl_havana	11	protein_coding		ensembl_havana		ENSG00000134056	650.447	-1.89234e-05	0.00257723	0.852746	1		ENSG00000134056	650.447	-4.37383e-06	0.00257685	0.965196	1		ENSG00000134056	650.447	4.04172e-05	0.00506431	0.903876	1
ENSG00000134057	CCNB1	5	69167010	69178245	+	ensembl_havana	14	protein_coding		ensembl_havana		ENSG00000134057	1487.74	-3.43132e-06	0.00547984	0.956227	1		ENSG00000134057	1487.74	1.95663e-05	0.00597925	0.775533	1		ENSG00000134057	1487.74	6.95229e-05	0.0116595	0.767647	1
ENSG00000134058	CDK7	5	69234795	69277430	+	ensembl_havana	11	protein_coding		ensembl_havana		ENSG00000134058	1265.67	-5.67737e-05	0.00259285	0.53379	1		ENSG00000134058	1265.67	8.79893e-05	0.00262074	0.328496	1		ENSG00000134058	1265.67	0.000729674	0.00931963	0.166668	1
ENSG00000134061	CD180	5	67179613	67196799	-	ensembl_havana	5	protein_coding		ensembl_havana		ENSG00000134061	0.190913	0.000348574	0.112058	0.91184	1		ENSG00000134061	0.190913	0.000322975	0.117806	0.924703	1		ENSG00000134061	0.190913	-5.58713e-05	0.146061	0.990348	1
ENSG00000134070	IRAK2	3	10164865	10243743	+	ensembl_havana	4	protein_coding		ensembl_havana		ENSG00000134070	144.344	4.97317e-05	0.0032065	0.308591	1		ENSG00000134070	144.344	-3.56199e-05	0.00301886	0.445265	1		ENSG00000134070	144.344	-0.000686745	0.0120722	0.125306	1
ENSG00000134077	THUMPD3	3	9362842	9386791	+	ensembl_havana	15	protein_coding		ensembl_havana		ENSG00000134077	1681.25	-0.000104735	0.0026061	0.302745	1		ENSG00000134077	1681.25	2.63777e-05	0.00257874	0.790105	1		ENSG00000134077	1681.25	0.000489885	0.00732832	0.265962	1
ENSG00000134086	VHL	3	10141008	10152220	+	ensembl_havana	7	protein_coding		ensembl_havana		ENSG00000134086	1534.48	-0.000149249	0.0026928	0.133818	1		ENSG00000134086	1534.48	-0.000133765	0.00266968	0.16946	1		ENSG00000134086	1534.48	2.84691e-05	0.00520306	0.932904	1
ENSG00000134107	BHLHE40	3	4979116	4985323	+	ensembl_havana	4	protein_coding		ensembl_havana		ENSG00000134107	3780.2	2.71405e-06	0.00319225	0.945468	1		ENSG00000134107	3780.2	0.000110334	0.00690386	0.129979	1		ENSG00000134107	3780.2	0.000421667	0.0117116	0.207122	1
ENSG00000134108	ARL8B	3	5122220	5180912	+	ensembl_havana	12	protein_coding		ensembl_havana		ENSG00000134108	5510.27	-7.52099e-05	0.00260107	0.417494	1		ENSG00000134108	5510.27	-1.46916e-05	0.0025825	0.871151	1		ENSG00000134108	5510.27	0.00020124	0.0059	0.581393	1
ENSG00000134109	EDEM1	3	5187646	5219957	+	ensembl_havana	10	protein_coding		ensembl_havana		ENSG00000134109	3209.45	-3.69878e-05	0.00259517	0.65433	1		ENSG00000134109	3209.45	2.27014e-05	0.00259237	0.779277	1		ENSG00000134109	3209.45	0.000238989	0.00649111	0.530786	1
ENSG00000134115	CNTN6	3	1092576	1404217	+	ensembl_havana	12	protein_coding		ensembl_havana		ENSG00000134115	3.54265	-0.00147138	0.0544503	0.0701628	1		ENSG00000134115	3.54265	-0.00183874	0.0612868	0.057804	1		ENSG00000134115	3.54265	-1.71818e-05	0.0178798	0.957117	1
ENSG00000134121	CHL1	3	196596	409417	+	ensembl_havana	9	protein_coding		ensembl_havana		ENSG00000134121	5.55264	2.37132e-05	0.0106092	0.865516	1		ENSG00000134121	5.55264	5.87341e-05	0.0121018	0.716118	1		ENSG00000134121	5.55264	5.15841e-05	0.016823	0.862883	1
ENSG00000134138	MEIS2	15	36889204	37101299	-	ensembl_havana	19	protein_coding		ensembl_havana		ENSG00000134138	2706.91	-5.46962e-05	0.00287868	0.320905	1		ENSG00000134138	2706.91	-3.25164e-05	0.00274781	0.538288	1		ENSG00000134138	2706.91	0.00011348	0.00769621	0.755565	1
ENSG00000134146	DPH6	15	35217345	35546193	-	ensembl_havana	11	protein_coding		ensembl_havana		ENSG00000134146	162.572	-2.87447e-05	0.00271454	0.589393	1		ENSG00000134146	162.572	-3.7064e-05	0.0027694	0.486372	1		ENSG00000134146	162.572	-5.19926e-05	0.00756754	0.885416	1
ENSG00000134152	KATNBL1	15	34140674	34210096	-	ensembl_havana	10	protein_coding		ensembl_havana		ENSG00000134152	702.88	9.05693e-05	0.00271465	0.233364	1		ENSG00000134152	702.88	7.21915e-05	0.00267053	0.329885	1		ENSG00000134152	702.88	-6.1473e-05	0.00623076	0.864857	1
ENSG00000134153	EMC7	15	34084017	34101948	-	ensembl_havana	9	protein_coding		ensembl_havana		ENSG00000134153	2819.55	5.11329e-05	0.00257223	0.680004	1		ENSG00000134153	2819.55	0.000161031	0.0026077	0.188561	1		ENSG00000134153	2819.55	0.000287716	0.00536646	0.427937	1
ENSG00000134160	TRPM1	15	31001061	31161273	-	ensembl_havana	13	protein_coding		ensembl_havana		ENSG00000134160	0.741882	-3.80444e-05	0.0309699	0.947552	1		ENSG00000134160	0.741882	0.000223449	0.0358433	0.742248	1		ENSG00000134160	0.741882	0.000328433	0.0455246	0.731114	1
ENSG00000134183	GNAT2	1	109603267	109619929	-	ensembl_havana	11	protein_coding		ensembl_havana		ENSG00000134183	2.97686	-4.15296e-05	0.00807541	0.657167	1		ENSG00000134183	2.97686	3.1537e-05	0.00836811	0.758281	1		ENSG00000134183	2.97686	0.000176116	0.0151646	0.512796	1
ENSG00000134184	GSTM1	1	109687814	109709039	+	ensembl_havana	12	protein_coding		ensembl_havana		ENSG00000134184	458.293	9.79449e-05	0.0258072	0.825792	1		ENSG00000134184	458.293	-0.000236443	0.0301614	0.649157	1		ENSG00000134184	458.293	-0.000467601	0.0418514	0.55803	1
ENSG00000134186	PRPF38B	1	108692323	108701803	+	ensembl_havana	11	protein_coding		ensembl_havana		ENSG00000134186	1319.58	0.000122654	0.00258005	0.344972	1		ENSG00000134186	1319.58	-0.000138793	0.00258684	0.276406	1		ENSG00000134186	1319.58	-0.0011663	0.0104675	0.07941	1
ENSG00000134193	REG4	1	119794018	119811660	-	ensembl_havana	14	protein_coding		ensembl_havana		ENSG00000134193	0.0399673	8.10669e-05	0.111327	0.979391	1		ENSG00000134193	0.0399673	-8.0173e-05	0.117145	0.981217	1		ENSG00000134193	0.0399673	-0.000196972	0.146307	0.966028	1
ENSG00000134198	TSPAN2	1	115048011	115089500	-	ensembl_havana	9	protein_coding		ensembl_havana		ENSG00000134198	126.966	5.23165e-05	0.00696176	0.477675	1		ENSG00000134198	126.966	-4.00334e-05	0.00656543	0.580712	1		ENSG00000134198	126.966	-0.00031605	0.0155645	0.276474	1
ENSG00000134201	GSTM5	1	109712255	109775428	+	ensembl_havana	10	protein_coding		ensembl_havana		ENSG00000134201	285.961	-1.48814e-05	0.00433182	0.756863	1		ENSG00000134201	285.961	1.3359e-05	0.00443407	0.789198	1		ENSG00000134201	285.961	0.000124696	0.0106947	0.618752	1
ENSG00000134202	GSTM3	1	109733932	109741038	-	ensembl_havana	10	protein_coding		ensembl_havana		ENSG00000134202	1848.43	-0.000144099	0.00875279	0.105936	1		ENSG00000134202	1848.43	-0.000122	0.00798494	0.135626	1		ENSG00000134202	1848.43	2.15791e-05	0.00957708	0.935958	1
ENSG00000134207	SYT6	1	114089291	114153919	-	ensembl_havana	15	protein_coding		ensembl_havana		ENSG00000134207	0.249956	0.000177286	0.111368	0.954918	1		ENSG00000134207	0.249956	-2.34689e-06	0.116861	0.999449	1		ENSG00000134207	0.249956	-0.000225815	0.146217	0.961016	1
ENSG00000134215	VAV3	1	107571160	107965144	-	ensembl_havana	15	protein_coding		ensembl_havana		ENSG00000134215	74.0894	-2.99045e-05	0.00530961	0.601208	1		ENSG00000134215	74.0894	3.64056e-07	0.00478474	0.994682	1		ENSG00000134215	74.0894	0.000109883	0.0111101	0.650685	1
ENSG00000134222	PSRC1	1	109279556	109283186	-	ensembl_havana	16	protein_coding		ensembl_havana		ENSG00000134222	205.499	-4.07099e-06	0.00384613	0.925817	1		ENSG00000134222	205.499	6.45996e-07	0.00394689	0.988628	1		ENSG00000134222	205.499	2.31665e-05	0.00997765	0.92676	1
ENSG00000134240	HMGCS2	1	119747996	119768905	-	ensembl_havana	11	protein_coding		ensembl_havana		ENSG00000134240	0.0198117	0	0.111273	1	1		ENSG00000134240	0.0198117	0.000174748	0.11732	0.959115	NA		ENSG00000134240	0.0198117	0.000186529	0.146287	0.967826	1
ENSG00000134242	PTPN22	1	113813811	113871759	-	ensembl_havana	15	protein_coding		ensembl_havana		ENSG00000134242	39.0493	-2.85314e-05	0.00434522	0.548139	1		ENSG00000134242	39.0493	1.53255e-05	0.00404644	0.7387	1		ENSG00000134242	39.0493	0.000218922	0.0109668	0.421434	1
ENSG00000134243	SORT1	1	109309568	109397951	-	ensembl_havana	11	protein_coding		ensembl_havana		ENSG00000134243	1433.75	5.43542e-05	0.00331868	0.273388	1		ENSG00000134243	1433.75	1.65105e-05	0.00284159	0.711572	1		ENSG00000134243	1433.75	-0.000216015	0.00880059	0.539543	1
ENSG00000134245	WNT2B	1	112466541	112530165	+	ensembl_havana	17	protein_coding		ensembl_havana		ENSG00000134245	86.1282	1.1808e-05	0.00334748	0.770533	1		ENSG00000134245	86.1282	2.90517e-05	0.00381635	0.514468	1		ENSG00000134245	86.1282	8.93333e-05	0.00949613	0.750701	1
ENSG00000134247	PTGFRN	1	116910057	116990358	+	ensembl_havana	9	protein_coding		ensembl_havana		ENSG00000134247	3922.77	-7.78762e-05	0.00493672	0.170141	1		ENSG00000134247	3922.77	-0.000144965	0.00755073	0.0798091	1		ENSG00000134247	3922.77	-0.000109125	0.00909284	0.72237	1
ENSG00000134248	LAMTOR5	1	110401249	110407942	-	ensembl_havana	13	protein_coding		ensembl_havana		ENSG00000134248	1982.93	3.3412e-05	0.00256885	0.80549	1		ENSG00000134248	1982.93	7.97406e-06	0.00256805	0.952255	1		ENSG00000134248	1982.93	-5.00462e-05	0.00425772	0.874116	1
ENSG00000134249	ADAM30	1	119893533	119896495	-	havana	6	protein_coding		havana		ENSG00000134249	0.147658	0.000268181	0.111832	0.932093	1		ENSG00000134249	0.147658	-1.78904e-05	0.117096	0.995807	1		ENSG00000134249	0.147658	-0.000358461	0.146725	0.938332	1
ENSG00000134250	NOTCH2	1	119911553	120069626	-	ensembl_havana	19	protein_coding		ensembl_havana		ENSG00000134250	13500.1	-4.26514e-06	0.00258449	0.960908	1		ENSG00000134250	13500.1	-2.81689e-05	0.00258901	0.741601	1		ENSG00000134250	13500.1	-8.64081e-05	0.00569229	0.806039	1
ENSG00000134253	TRIM45	1	117111060	117122587	-	ensembl_havana	9	protein_coding		ensembl_havana		ENSG00000134253	37.6803	-7.28253e-06	0.00310178	0.855165	1		ENSG00000134253	37.6803	1.52245e-05	0.00325444	0.711222	1		ENSG00000134253	37.6803	0.00014346	0.00938071	0.632716	1
ENSG00000134255	CEPT1	1	111139627	111185102	+	ensembl_havana	13	protein_coding		ensembl_havana		ENSG00000134255	1070.81	-6.67686e-05	0.00259235	0.483757	1		ENSG00000134255	1070.81	6.99875e-05	0.00259647	0.455499	1		ENSG00000134255	1070.81	0.000600773	0.00829042	0.211998	1
ENSG00000134256	CD101	1	117001750	117036476	+	ensembl_havana	12	protein_coding		ensembl_havana		ENSG00000134256	8.68328	-4.39367e-05	0.00688428	0.556821	1		ENSG00000134256	8.68328	-0.000251789	0.0160526	0.147408	1		ENSG00000134256	8.68328	-0.000196117	0.0136582	0.448995	1
ENSG00000134259	NGF	1	115285918	115338236	-	ensembl_havana	3	protein_coding		ensembl_havana		ENSG00000134259	379.085	4.13886e-05	0.00351612	0.362867	1		ENSG00000134259	379.085	1.95002e-05	0.00311683	0.641822	1		ENSG00000134259	379.085	-0.000117136	0.00899299	0.709501	1
ENSG00000134262	AP4B1	1	113894748	113905201	-	ensembl_havana	12	protein_coding		ensembl_havana		ENSG00000134262	411.69	-5.27972e-05	0.00259692	0.543112	1		ENSG00000134262	411.69	-0.000163951	0.00298646	0.0707112	1		ENSG00000134262	411.69	-0.000463207	0.00771023	0.293159	1
ENSG00000134265	NAPG	18	10525905	10552761	+	ensembl_havana	12	protein_coding		ensembl_havana		ENSG00000134265	1239.79	-8.28329e-05	0.00257255	0.531044	1		ENSG00000134265	1239.79	0.000220435	0.00264886	0.0938386	1		ENSG00000134265	1239.79	0.00171589	0.0131484	0.0462906	1
ENSG00000134278	SPIRE1	18	12446512	12658134	-	ensembl_havana	15	protein_coding		ensembl_havana		ENSG00000134278	2272.62	9.53779e-05	0.00271571	0.219654	1		ENSG00000134278	2272.62	-4.79111e-05	0.00262009	0.522234	1		ENSG00000134278	2272.62	-0.000986246	0.0117201	0.108101	1
ENSG00000134283	PPHLN1	12	42238447	42459715	+	ensembl_havana	17	protein_coding		ensembl_havana		ENSG00000134283	1781.21	-3.01318e-05	0.00256901	0.822481	1		ENSG00000134283	1781.21	-0.000126048	0.00257908	0.339935	1		ENSG00000134283	1781.21	-0.000217814	0.00477424	0.522615	1
ENSG00000134285	FKBP11	12	48921518	48926474	-	ensembl_havana	10	protein_coding		ensembl_havana		ENSG00000134285	1606.05	3.53772e-05	0.00282888	0.477878	1		ENSG00000134285	1606.05	1.36145e-05	0.0027377	0.77757	1		ENSG00000134285	1606.05	-0.000128688	0.00807861	0.718811	1
ENSG00000134287	ARF3	12	48935723	48957551	-	ensembl_havana	9	protein_coding		ensembl_havana		ENSG00000134287	6055.46	-1.7728e-07	0.00257377	0.99872	1		ENSG00000134287	6055.46	-0.000112704	0.00259856	0.300841	1		ENSG00000134287	6055.46	-0.000350676	0.00611521	0.367995	1
ENSG00000134291	TMEM106C	12	47963569	47968878	+	ensembl_havana	11	protein_coding		ensembl_havana		ENSG00000134291	1648.21	-2.88233e-05	0.0025989	0.710114	1		ENSG00000134291	1648.21	-3.17482e-05	0.00260323	0.67694	1		ENSG00000134291	1648.21	-1.62057e-05	0.00602314	0.963763	1
ENSG00000134294	SLC38A2	12	46358189	46372867	-	ensembl_havana	13	protein_coding		ensembl_havana		ENSG00000134294	34762.7	-9.79403e-06	0.00260657	0.88718	1		ENSG00000134294	34762.7	1.0526e-05	0.00261024	0.87667	1		ENSG00000134294	34762.7	9.41647e-05	0.00657964	0.797587	1
ENSG00000134297	PLEKHA8P1	12	45173064	45216041	-	havana	6	transcribed_processed_pseudogene		havana		ENSG00000134297	72.5611	-2.95124e-05	0.00292893	0.517951	1		ENSG00000134297	72.5611	-8.85109e-05	0.00440961	0.132295	1		ENSG00000134297	72.5611	-0.000273066	0.00911861	0.446461	1
ENSG00000134308	YWHAQ	2	9583972	9631014	-	ensembl_havana	13	protein_coding		ensembl_havana		ENSG00000134308	16912.3	4.02732e-06	0.00259986	0.955624	1		ENSG00000134308	16912.3	-1.93343e-05	0.00260659	0.785806	1		ENSG00000134308	16912.3	-0.000104142	0.0064227	0.776089	1
ENSG00000134313	KIDINS220	2	8721081	8837630	-	ensembl_havana	15	protein_coding		ensembl_havana		ENSG00000134313	5987.63	-5.36798e-05	0.00259394	0.547611	1		ENSG00000134313	5987.63	4.19845e-05	0.00259127	0.631306	1		ENSG00000134313	5987.63	0.00038769	0.00710715	0.35135	1
ENSG00000134317	GRHL1	2	9951693	10002277	+	ensembl_havana	17	protein_coding		ensembl_havana		ENSG00000134317	54.3839	3.74142e-06	0.00355673	0.92797	1		ENSG00000134317	54.3839	2.29266e-05	0.00398719	0.613043	1		ENSG00000134317	54.3839	9.68624e-05	0.009846	0.716649	1
ENSG00000134318	ROCK2	2	11179761	11348330	-	ensembl_havana	13	protein_coding		ensembl_havana		ENSG00000134318	5721.98	3.53706e-05	0.00259888	0.656537	1		ENSG00000134318	5721.98	8.0551e-05	0.00265834	0.308095	1		ENSG00000134318	5721.98	0.000189944	0.00638975	0.611154	1
ENSG00000134321	RSAD2	2	6865806	6898239	+	ensembl_havana	11	protein_coding		ensembl_havana		ENSG00000134321	13.1614	-0.000664829	0.0275056	0.0504977	1		ENSG00000134321	13.1614	-0.000662288	0.0276789	0.0554382	1		ENSG00000134321	13.1614	-2.29275e-06	0.0113789	0.992111	1
ENSG00000134323	MYCN	2	15940564	15947007	+	ensembl_havana	11	protein_coding		ensembl_havana		ENSG00000134323	0.0195805	0.000247722	0.111772	0.937249	1		ENSG00000134323	0.0195805	0	0.117098	1	NA		ENSG00000134323	0.0195805	-0.000190208	0.146294	0.967192	1
ENSG00000134324	LPIN1	2	11677595	11827409	+	ensembl_havana	11	protein_coding		ensembl_havana		ENSG00000134324	3411.77	-3.09191e-05	0.00335987	0.473848	1		ENSG00000134324	3411.77	-1.43085e-05	0.00312433	0.727702	1		ENSG00000134324	3411.77	9.44814e-05	0.00905241	0.757816	1
ENSG00000134326	CMPK2	2	6840570	6866635	-	ensembl_havana	11	protein_coding		ensembl_havana		ENSG00000134326	26.0352	-0.00027852	0.0144485	0.0695695	1		ENSG00000134326	26.0352	-4.42668e-05	0.00532335	0.433392	1		ENSG00000134326	26.0352	0.000237106	0.0115	0.381982	1
ENSG00000134330	IAH1	2	9473658	9496543	+	ensembl_havana	18	protein_coding		ensembl_havana		ENSG00000134330	1961.25	7.16347e-06	0.00258221	0.937018	1		ENSG00000134330	1961.25	0.000125358	0.00269763	0.168012	1		ENSG00000134330	1961.25	0.000516452	0.00789724	0.256845	1
ENSG00000134333	LDHA	11	18394388	18408425	+	ensembl_havana	13	protein_coding		ensembl_havana		ENSG00000134333	50704.1	4.86733e-05	0.00272716	0.411983	1		ENSG00000134333	50704.1	3.87359e-05	0.00270363	0.50463	1		ENSG00000134333	50704.1	-4.35164e-05	0.00716605	0.905136	1
ENSG00000134339	SAA2	11	18239223	18248643	-	ensembl_havana	8	protein_coding		ensembl_havana		ENSG00000134339	1.78728	-0.000630757	0.0407319	0.310222	1		ENSG00000134339	1.78728	-0.00488641	0.127257	0.0557163	1		ENSG00000134339	1.78728	-0.000678055	0.0462106	0.420624	1
ENSG00000134343	ANO3	11	26309599	26663288	+	ensembl_havana	12	protein_coding		ensembl_havana		ENSG00000134343	89.0073	-0.000312825	0.0156083	0.0634677	1		ENSG00000134343	89.0073	2.71015e-05	0.00466402	0.597037	1		ENSG00000134343	89.0073	0.00112817	0.0283492	0.0410261	1
ENSG00000134352	IL6ST	5	55935095	55994993	-	ensembl_havana	19	protein_coding		ensembl_havana		ENSG00000134352	36419.9	-4.51973e-05	0.00320388	0.34102	1		ENSG00000134352	36419.9	-1.61687e-05	0.00287003	0.71269	1		ENSG00000134352	36419.9	0.000168565	0.00869874	0.622478	1
ENSG00000134363	FST	5	53480409	53487134	+	ensembl_havana	11	protein_coding		ensembl_havana		ENSG00000134363	3745.95	-4.9289e-05	0.00300073	0.331977	1		ENSG00000134363	3745.95	5.2966e-05	0.00310306	0.301022	1		ENSG00000134363	3745.95	0.000903193	0.0133091	0.0836026	1
ENSG00000134369	NAV1	1	201622885	201826969	+	ensembl_havana	15	protein_coding		ensembl_havana		ENSG00000134369	10653.6	9.07319e-05	0.00281545	0.196357	1		ENSG00000134369	10653.6	-6.44217e-05	0.00270347	0.340535	1		ENSG00000134369	10653.6	-0.00146644	0.0152339	0.0530617	1
ENSG00000134371	CDC73	1	193122017	193253901	+	ensembl_havana	10	protein_coding		ensembl_havana		ENSG00000134371	2045.82	0.00013086	0.00260325	0.246762	1		ENSG00000134371	2045.82	0.000160749	0.00264372	0.149791	1		ENSG00000134371	2045.82	8.74692e-05	0.00484287	0.791208	1
ENSG00000134375	TIMM17A	1	201955491	201970661	+	ensembl_havana	10	protein_coding		ensembl_havana		ENSG00000134375	2533.64	4.45993e-05	0.00260004	0.586147	1		ENSG00000134375	2533.64	1.40484e-05	0.00259135	0.860958	1		ENSG00000134375	2533.64	-0.000112394	0.005991	0.754667	1
ENSG00000134376	CRB1	1	197268204	197478455	+	ensembl_havana	15	protein_coding		ensembl_havana		ENSG00000134376	3.14194	-6.53732e-06	0.0072141	0.939935	1		ENSG00000134376	3.14194	0.000112735	0.0114588	0.379372	1		ENSG00000134376	3.14194	0.000236157	0.0165283	0.410156	1
ENSG00000134389	CFHR5	1	196977556	197009674	+	ensembl_havana	9	protein_coding		ensembl_havana		ENSG00000134389	0.0197499	-7.27411e-05	0.111317	0.981506	1		ENSG00000134389	0.0197499	-0.000210049	0.117419	0.950892	NA		ENSG00000134389	0.0197499	0	0.146116	1	1
ENSG00000134398	ERN2	16	23690326	23713500	-	ensembl_havana	14	protein_coding		ensembl_havana		ENSG00000134398	0.990848	0.00122342	0.0584297	0.185766	1		ENSG00000134398	0.990848	0.0039448	0.11336	0.0697799	1		ENSG00000134398	0.990848	0.000312316	0.0353418	0.641162	1
ENSG00000134419	RPS15A	16	18781295	18790383	-	ensembl_havana	15	protein_coding		ensembl_havana		ENSG00000134419	19010.8	-2.79538e-05	0.00258676	0.750271	1		ENSG00000134419	19010.8	-7.45589e-06	0.00258516	0.930978	1		ENSG00000134419	19010.8	6.8664e-05	0.00562389	0.844303	1
ENSG00000134440	NARS	18	57600656	57622213	-	ensembl_havana	11	protein_coding		ensembl_havana		ENSG00000134440	8853.36	1.97113e-06	0.00258098	0.983007	1		ENSG00000134440	8853.36	8.27571e-05	0.00261109	0.365063	1		ENSG00000134440	8853.36	0.000299576	0.00642178	0.440551	1
ENSG00000134443	GRP	18	59220168	59230774	+	ensembl_havana	9	protein_coding		ensembl_havana		ENSG00000134443	4.98244	4.25993e-05	0.0132171	0.817089	1		ENSG00000134443	4.98244	0.0011712	0.048728	0.099708	1		ENSG00000134443	4.98244	0.000763002	0.0383902	0.214874	1
ENSG00000134444	KIAA1468	18	62187258	62307829	+	ensembl_havana	13	protein_coding		ensembl_havana		ENSG00000134444	1161.33	9.46575e-05	0.00258816	0.38785	1		ENSG00000134444	1161.33	0.000259028	0.00319619	0.0261744	0.895743		ENSG00000134444	1161.33	0.000540906	0.0073731	0.231519	1
ENSG00000134452	FBXO18	10	5890203	5937594	+	ensembl_havana	19	protein_coding		ensembl_havana		ENSG00000134452	3355.19	-2.52148e-05	0.00256868	0.852445	1		ENSG00000134452	3355.19	8.37656e-06	0.00256809	0.949766	1		ENSG00000134452	3355.19	6.78051e-05	0.00428622	0.830712	1
ENSG00000134453	RBM17	10	6088987	6117457	+	ensembl_havana	15	protein_coding		ensembl_havana		ENSG00000134453	2062.66	-0.000157201	0.0025702	0.33673	1		ENSG00000134453	2062.66	-0.00015244	0.00257007	0.34216	1		ENSG00000134453	2062.66	-2.04756e-06	0.00383872	0.994777	1
ENSG00000134460	IL2RA	10	6010689	6062325	-	ensembl_havana	15	protein_coding		ensembl_havana		ENSG00000134460	0.077941	-0.000383062	0.112343	0.90337	1		ENSG00000134460	0.077941	-0.000315923	0.117772	0.926327	1		ENSG00000134460	0.077941	0	0.146077	1	1
ENSG00000134461	ANKRD16	10	5861617	5889906	-	ensembl_havana	15	protein_coding		ensembl_havana		ENSG00000134461	170.359	-0.000222475	0.00552139	0.0209917	1		ENSG00000134461	170.359	-0.000114404	0.00325707	0.102845	1		ENSG00000134461	170.359	0.000211724	0.00732405	0.581756	1
ENSG00000134463	ECHDC3	10	11742366	11764070	+	ensembl_havana	14	protein_coding		ensembl_havana		ENSG00000134463	28.2519	0.00012496	0.0110169	0.275795	1		ENSG00000134463	28.2519	-8.57365e-05	0.00937218	0.399254	1		ENSG00000134463	28.2519	-0.000817079	0.0294211	0.0953161	1
ENSG00000134470	IL15RA	10	5943639	5978187	-	ensembl_havana	20	protein_coding		ensembl_havana		ENSG00000134470	637.253	-6.66694e-05	0.00454116	0.209007	1		ENSG00000134470	637.253	-3.00943e-05	0.00342477	0.489255	1		ENSG00000134470	637.253	0.000145263	0.0092316	0.63782	1
ENSG00000134480	CCNH	5	87391494	87413019	-	ensembl_havana	13	protein_coding		ensembl_havana		ENSG00000134480	941.949	4.3987e-06	0.00257613	0.966057	1		ENSG00000134480	941.949	7.61684e-05	0.00258902	0.454338	1		ENSG00000134480	941.949	0.00022148	0.0056127	0.538683	1
ENSG00000134489	HRH4	18	24460629	24479957	+	ensembl_havana	6	protein_coding		ensembl_havana		ENSG00000134489	1.54691	2.78325e-05	0.0114089	0.85613	1		ENSG00000134489	1.54691	7.72611e-05	0.0141066	0.692173	1		ENSG00000134489	1.54691	6.53775e-05	0.0179813	0.83759	1
ENSG00000134490	TMEM241	18	23197144	23437961	-	ensembl_havana	13	protein_coding		ensembl_havana		ENSG00000134490	253.626	-2.91868e-05	0.00260542	0.692987	1		ENSG00000134490	253.626	-0.000140153	0.00316364	0.0786212	1		ENSG00000134490	253.626	-0.000570187	0.00900826	0.232305	1
ENSG00000134504	KCTD1	18	26454910	26657401	-	ensembl_havana	12	protein_coding		ensembl_havana		ENSG00000134504	424.334	-1.169e-05	0.00259232	0.882155	1		ENSG00000134504	424.334	-0.000111133	0.00277333	0.165283	1		ENSG00000134504	424.334	-0.000488157	0.00821667	0.279673	1
ENSG00000134508	CABLES1	18	23134564	23260467	+	ensembl_havana	12	protein_coding		ensembl_havana		ENSG00000134508	1636.16	-5.29686e-06	0.00271259	0.912354	1		ENSG00000134508	1636.16	0.000132845	0.00519194	0.0646202	1		ENSG00000134508	1636.16	0.000883645	0.0131077	0.0882458	1
ENSG00000134516	DOCK2	5	169637247	170083382	+	ensembl_havana	15	protein_coding		ensembl_havana		ENSG00000134516	237.552	-1.48585e-05	0.00337238	0.715647	1		ENSG00000134516	237.552	-6.50666e-06	0.00333493	0.87314	1		ENSG00000134516	237.552	4.85027e-05	0.00936925	0.86323	1
ENSG00000134531	EMP1	12	13196716	13219939	+	ensembl_havana	9	protein_coding		ensembl_havana		ENSG00000134531	32910.9	-7.06734e-06	0.00264049	0.902295	1		ENSG00000134531	32910.9	8.2238e-05	0.00306876	0.181513	1		ENSG00000134531	32910.9	0.000598946	0.0101376	0.204239	1
ENSG00000134532	SOX5	12	23529500	23951032	-	ensembl_havana	15	protein_coding		ensembl_havana		ENSG00000134532	5.93408	-0.000592855	0.0282496	0.0855442	1		ENSG00000134532	5.93408	-0.000115885	0.011925	0.392982	1		ENSG00000134532	5.93408	0.000193612	0.0156676	0.481852	1
ENSG00000134533	RERG	12	15107783	15348675	-	ensembl_havana	6	protein_coding		ensembl_havana		ENSG00000134533	2.25815	2.73748e-05	0.0117444	0.863831	1		ENSG00000134533	2.25815	-6.4883e-05	0.014114	0.744586	1		ENSG00000134533	2.25815	-0.000150792	0.0197839	0.660151	1
ENSG00000134539	KLRD1	12	10226058	10329600	+	ensembl_havana	16	protein_coding		ensembl_havana		ENSG00000134539	11.3484	0.000504799	0.0273777	0.129818	1		ENSG00000134539	11.3484	-0.000190027	0.0161111	0.315245	1		ENSG00000134539	11.3484	-0.0035917	0.0849402	0.0307262	1
ENSG00000134548	SPX	12	21526307	21537377	+	ensembl_havana	9	protein_coding		ensembl_havana		ENSG00000134548	7.62661	2.43511e-05	0.00518158	0.666705	1		ENSG00000134548	7.62661	0.000230025	0.0141255	0.122028	1		ENSG00000134548	7.62661	0.000269244	0.0133557	0.324419	1
ENSG00000134551	PRH2	12	10929236	10932341	+	ensembl_havana	12	protein_coding		ensembl_havana		ENSG00000134551	0.50167	-0.00759332	0.227538	0.17163	1		ENSG00000134551	0.50167	-0.0239197	0.43433	0.0637325	1		ENSG00000134551	0.50167	-0.00163075	0.130113	0.655583	1
ENSG00000134569	LRP4	11	46856868	46918642	-	ensembl_havana	9	protein_coding		ensembl_havana		ENSG00000134569	960.563	9.01717e-05	0.00396132	0.125327	1		ENSG00000134569	960.563	5.24033e-05	0.00314304	0.300795	1		ENSG00000134569	960.563	-0.000144467	0.00826211	0.683561	1
ENSG00000134574	DDB2	11	47214465	47239240	+	ensembl_havana	11	protein_coding		ensembl_havana		ENSG00000134574	1319.57	-3.53057e-05	0.00272234	0.519953	1		ENSG00000134574	1319.57	5.91941e-06	0.00266787	0.911647	1		ENSG00000134574	1319.57	0.000248256	0.00812152	0.517996	1
ENSG00000134575	ACP2	11	47239302	47248906	-	ensembl_havana	9	protein_coding		ensembl_havana		ENSG00000134575	1097.08	-8.32557e-06	0.00257773	0.933335	1		ENSG00000134575	1097.08	0.000117621	0.00263031	0.233542	1		ENSG00000134575	1097.08	0.000488926	0.00737569	0.267616	1
ENSG00000134590	RTL8C	X	135032366	135033546	+	ensembl_havana	13	protein_coding		ensembl_havana		ENSG00000134590	5244.64	-8.38421e-05	0.00258131	0.460855	1		ENSG00000134590	5244.64	-0.000106855	0.00259117	0.338765	1		ENSG00000134590	5244.64	-6.66812e-05	0.00477092	0.838752	1
ENSG00000134594	RAB33A	X	130171649	130184870	+	ensembl_havana	4	protein_coding		ensembl_havana		ENSG00000134594	125.979	-3.08675e-05	0.00391435	0.489355	1		ENSG00000134594	125.979	2.09186e-05	0.00369798	0.629105	1		ENSG00000134594	125.979	0.000306298	0.01099	0.311209	1
ENSG00000134595	SOX3	X	140502985	140505116	-	ensembl_havana	8	protein_coding		ensembl_havana		ENSG00000134595	0.0651944	-5.77893e-06	0.111274	0.99853	1		ENSG00000134595	0.0651944	-8.01429e-05	0.117145	0.981224	1		ENSG00000134595	0.0651944	-8.75431e-05	0.146153	0.984887	1
ENSG00000134597	RBMX2	X	130401969	130413343	+	ensembl_havana	15	protein_coding		ensembl_havana		ENSG00000134597	920.324	-0.000144386	0.00264659	0.167374	1		ENSG00000134597	920.324	-8.06734e-05	0.00259124	0.427297	1		ENSG00000134597	920.324	0.000170828	0.0053873	0.625301	1
ENSG00000134602	STK26	X	132023265	132075943	+	ensembl_havana	15	protein_coding		ensembl_havana		ENSG00000134602	162.805	1.09045e-05	0.00268471	0.831908	1		ENSG00000134602	162.805	-5.02923e-05	0.00290477	0.346171	1		ENSG00000134602	162.805	-0.000410851	0.00928128	0.317433	1
ENSG00000134612	FOLH1B	11	89639227	89698718	+	ensembl_havana	11	transcribed_processed_pseudogene		ensembl_havana		ENSG00000134612	0.0792267	0	0.111271	1	1		ENSG00000134612	0.0792267	0.000413271	0.118301	0.904022	1		ENSG00000134612	0.0792267	0.000593906	0.147786	0.898483	1
ENSG00000134627	PIWIL4	11	94543840	94621421	+	ensembl_havana	11	protein_coding		ensembl_havana		ENSG00000134627	150.399	-2.5804e-05	0.00265443	0.661942	1		ENSG00000134627	150.399	-2.20223e-05	0.00265545	0.705657	1		ENSG00000134627	150.399	1.68033e-05	0.00709742	0.963253	1
ENSG00000134644	PUM1	1	30931506	31065991	-	ensembl_havana	15	protein_coding		ensembl_havana		ENSG00000134644	3341.85	3.63674e-05	0.00256601	0.814316	1		ENSG00000134644	3341.85	0.000109864	0.00256864	0.469886	1		ENSG00000134644	3341.85	0.000137888	0.00412434	0.668277	1
ENSG00000134668	SPOCD1	1	31790422	31816051	-	ensembl_havana	12	protein_coding		ensembl_havana		ENSG00000134668	1402.64	9.47271e-07	0.00287434	0.981798	1		ENSG00000134668	1402.64	-5.18929e-05	0.00368767	0.285471	1		ENSG00000134668	1402.64	-0.000333458	0.00986225	0.342032	1
ENSG00000134684	YARS	1	32775237	32818153	-	ensembl_havana	10	protein_coding		ensembl_havana		ENSG00000134684	6322.54	-4.0974e-06	0.00259768	0.955761	1		ENSG00000134684	6322.54	0.000146054	0.00324846	0.0697941	1		ENSG00000134684	6322.54	0.00100888	0.0119752	0.103561	1
ENSG00000134686	PHC2	1	33323623	33431052	-	ensembl_havana	18	protein_coding		ensembl_havana		ENSG00000134686	4950.49	-8.47511e-05	0.00303466	0.17503	1		ENSG00000134686	4950.49	7.4415e-05	0.00295743	0.220459	1		ENSG00000134686	4950.49	0.00192949	0.0189253	0.0259767	0.995905
ENSG00000134690	CDCA8	1	37692418	37709719	+	ensembl_havana	10	protein_coding		ensembl_havana		ENSG00000134690	416.845	-6.90822e-06	0.00546062	0.911429	1		ENSG00000134690	416.845	4.17146e-05	0.00674136	0.575813	1		ENSG00000134690	416.845	0.000143281	0.0123991	0.560073	1
ENSG00000134697	GNL2	1	37566816	37595935	-	ensembl_havana	12	protein_coding		ensembl_havana		ENSG00000134697	2195.17	0.000119537	0.00270401	0.17269	1		ENSG00000134697	2195.17	-2.48763e-05	0.00258954	0.767329	1		ENSG00000134697	2195.17	-0.000774441	0.00984937	0.154821	1
ENSG00000134698	AGO4	1	35808172	35857890	+	ensembl_havana	10	protein_coding		ensembl_havana		ENSG00000134698	887.315	1.48552e-05	0.00268448	0.775765	1		ENSG00000134698	887.315	-1.17782e-05	0.00269066	0.819054	1		ENSG00000134698	887.315	-0.000163183	0.00790159	0.657943	1
ENSG00000134709	HOOK1	1	59814786	59876378	+	ensembl_havana	10	protein_coding		ensembl_havana		ENSG00000134709	0.875443	0.000525988	0.0378465	0.370348	1		ENSG00000134709	0.875443	-0.000193838	0.0279672	0.68515	1		ENSG00000134709	0.875443	-0.00126654	0.0631007	0.267101	1
ENSG00000134716	CYP2J2	1	59893308	59926790	-	ensembl_havana	9	protein_coding		ensembl_havana		ENSG00000134716	1.94698	0.000247374	0.0183428	0.23995	1		ENSG00000134716	1.94698	0.00233215	0.064852	0.0316163	0.953028		ENSG00000134716	1.94698	0.000278728	0.019633	0.39258	1
ENSG00000134717	BTF3L4	1	52056125	52090716	+	ensembl_havana	17	protein_coding		ensembl_havana		ENSG00000134717	2518.41	-3.0329e-05	0.00260995	0.674201	1		ENSG00000134717	2518.41	0.000147484	0.00336157	0.0647789	1		ENSG00000134717	2518.41	0.00158971	0.0156253	0.0489664	1
ENSG00000134744	ZCCHC11	1	52408282	52553487	-	ensembl_havana	13	protein_coding		ensembl_havana		ENSG00000134744	1262.32	4.10745e-05	0.00258683	0.653633	1		ENSG00000134744	1262.32	2.73184e-06	0.0025824	0.975702	1		ENSG00000134744	1262.32	-0.000125789	0.00562872	0.721228	1
ENSG00000134748	PRPF38A	1	52404564	52420839	+	ensembl_havana	12	protein_coding		ensembl_havana		ENSG00000134748	1062.56	-4.15721e-05	0.00263813	0.537247	1		ENSG00000134748	1062.56	-1.22632e-05	0.0026158	0.85221	1		ENSG00000134748	1062.56	0.00013587	0.00681878	0.715339	1
ENSG00000134755	DSC2	18	31058840	31102415	-	ensembl_havana	14	protein_coding		ensembl_havana		ENSG00000134755	0.0814475	0.000144501	0.111416	0.963287	1		ENSG00000134755	0.0814475	0.00023874	0.11751	0.944223	1		ENSG00000134755	0.0814475	0.000100163	0.146121	0.982703	1
ENSG00000134757	DSG3	18	31447795	31478702	+	ensembl_havana	4	protein_coding		ensembl_havana		ENSG00000134757	0.212649	-0.0128475	0.325389	0.143114	1		ENSG00000134757	0.212649	-28.6269	3.95283	1.66e-13	1.8343e-10		ENSG00000134757	0.212649	-23.0773	4.65111	2.10532e-07	8.65807e-05
ENSG00000134758	RNF138	18	32091855	32131561	+	ensembl_havana	13	protein_coding		ensembl_havana		ENSG00000134758	524.113	-4.34715e-05	0.00263905	0.52185	1		ENSG00000134758	524.113	6.81596e-05	0.00271761	0.314938	1		ENSG00000134758	524.113	0.000758635	0.0106539	0.154592	1
ENSG00000134759	ELP2	18	36129444	36180556	+	ensembl_havana	13	protein_coding		ensembl_havana		ENSG00000134759	3645.36	-7.78251e-05	0.00257938	0.49704	1		ENSG00000134759	3645.36	-0.000103857	0.00258875	0.356286	1		ENSG00000134759	3645.36	-7.32248e-05	0.00475754	0.823132	1
ENSG00000134762	DSC3	18	30990008	31042815	-	ensembl_havana	16	protein_coding		ensembl_havana		ENSG00000134762	0.599456	-7.41221e-05	0.0222967	0.840422	1		ENSG00000134762	0.599456	5.88434e-05	0.0230169	0.880921	1		ENSG00000134762	0.599456	0.000182675	0.0313055	0.760809	1
ENSG00000134769	DTNA	18	34493290	34891844	+	ensembl_havana	21	protein_coding		ensembl_havana		ENSG00000134769	329.157	-0.000104911	0.00622356	0.120509	1		ENSG00000134769	329.157	-4.94349e-05	0.00414215	0.311487	1		ENSG00000134769	329.157	0.00013387	0.00930845	0.656881	1
ENSG00000134775	FHOD3	18	36297714	36780055	+	ensembl_havana	15	protein_coding		ensembl_havana		ENSG00000134775	918.157	6.90643e-05	0.003166	0.213154	1		ENSG00000134775	918.157	3.9072e-05	0.00283394	0.447341	1		ENSG00000134775	918.157	-0.00014613	0.00796794	0.687842	1
ENSG00000134779	TPGS2	18	36777647	36829216	-	ensembl_havana	14	protein_coding		ensembl_havana		ENSG00000134779	3908.35	3.22904e-05	0.00260252	0.67258	1		ENSG00000134779	3908.35	-6.52481e-06	0.0025969	0.930539	1		ENSG00000134779	3908.35	-0.000162168	0.0064207	0.662146	1
ENSG00000134780	DAGLA	11	61680433	61747001	+	ensembl_havana	9	protein_coding		ensembl_havana		ENSG00000134780	227.613	3.95146e-05	0.00261104	0.596767	1		ENSG00000134780	227.613	-8.56352e-05	0.00270864	0.254528	1		ENSG00000134780	227.613	-0.000787407	0.0104766	0.150134	1
ENSG00000134802	SLC43A3	11	57406954	57427580	-	ensembl_havana	17	protein_coding		ensembl_havana		ENSG00000134802	2860.13	-1.57583e-05	0.00338248	0.699999	1		ENSG00000134802	2860.13	5.91965e-05	0.00491289	0.27197	1		ENSG00000134802	2860.13	0.000427722	0.0119809	0.198179	1
ENSG00000134809	TIMM10	11	57528463	57530803	-	ensembl_havana	8	protein_coding		ensembl_havana		ENSG00000134809	626.018	5.8501e-05	0.00268161	0.382726	1		ENSG00000134809	626.018	5.10903e-05	0.00267274	0.437312	1		ENSG00000134809	626.018	-2.52874e-05	0.00664589	0.944691	1
ENSG00000134815	DHX34	19	47349281	47382704	+	ensembl_havana	18	protein_coding		ensembl_havana		ENSG00000134815	297.394	7.97531e-05	0.00267513	0.293367	1		ENSG00000134815	297.394	-0.000125511	0.00296397	0.109225	1		ENSG00000134815	297.394	-0.0025986	0.0206255	0.0220609	0.939537
ENSG00000134817	APLNR	11	57233577	57237314	-	ensembl_havana	10	protein_coding		ensembl_havana		ENSG00000134817	6.61302	-3.84709e-05	0.00713783	0.630417	1		ENSG00000134817	6.61302	-7.33233e-05	0.00901039	0.463231	1		ENSG00000134817	6.61302	-5.5044e-05	0.0124682	0.817	1
ENSG00000134824	FADS2	11	61792980	61867354	+	ensembl_havana	13	protein_coding		ensembl_havana		ENSG00000134824	14559.5	-3.35304e-05	0.00431353	0.478421	1		ENSG00000134824	14559.5	-2.73735e-05	0.00418987	0.559721	1		ENSG00000134824	14559.5	2.5407e-05	0.00972951	0.92267	1
ENSG00000134825	TMEM258	11	61768501	61792802	-	ensembl_havana	15	protein_coding		ensembl_havana		ENSG00000134825	2336.85	-4.87683e-05	0.00257533	0.667989	1		ENSG00000134825	2336.85	5.92892e-05	0.00257714	0.595139	1		ENSG00000134825	2336.85	0.000311968	0.00578884	0.40682	1
ENSG00000134827	TCN1	11	59852800	59866575	-	ensembl_havana	7	protein_coding		ensembl_havana		ENSG00000134827	0.0344311	0.000201853	0.111605	0.9488	1		ENSG00000134827	0.0344311	0	0.117098	1	NA		ENSG00000134827	0.0344311	-0.000283274	0.14651	0.951205	1
ENSG00000134830	C5AR2	19	47332147	47347327	+	ensembl_havana	5	protein_coding		ensembl_havana		ENSG00000134830	22.5261	-1.854e-05	0.0056998	0.772046	1		ENSG00000134830	22.5261	0.000197825	0.0137933	0.175332	1		ENSG00000134830	22.5261	0.000516397	0.0208679	0.155005	1
ENSG00000134851	TMEM165	4	55395957	55453397	+	ensembl_havana	12	protein_coding		ensembl_havana		ENSG00000134851	4199.52	2.41062e-05	0.00260068	0.74837	1		ENSG00000134851	4199.52	3.85343e-05	0.00261308	0.602373	1		ENSG00000134851	4199.52	6.49652e-05	0.00619607	0.857109	1
ENSG00000134852	CLOCK	4	55427903	55547138	-	ensembl_havana	14	protein_coding		ensembl_havana		ENSG00000134852	2228.81	2.36788e-06	0.00260374	0.972997	1		ENSG00000134852	2228.81	-2.48416e-05	0.00261517	0.718367	1		ENSG00000134852	2228.81	-0.000127036	0.00661993	0.731465	1
ENSG00000134853	PDGFRA	4	54229097	54298247	+	ensembl_havana	11	protein_coding		ensembl_havana		ENSG00000134853	27782.9	-0.000103812	0.00328351	0.115529	1		ENSG00000134853	27782.9	-0.000136493	0.00407097	0.0616498	1		ENSG00000134853	27782.9	-0.000105135	0.00723856	0.775866	1
ENSG00000134864	GGACT	13	100530164	100589528	-	ensembl_havana	10	protein_coding		ensembl_havana		ENSG00000134864	177.981	-2.49495e-05	0.00285393	0.586845	1		ENSG00000134864	177.981	4.57324e-05	0.00315635	0.345012	1		ENSG00000134864	177.981	0.000532248	0.010768	0.198063	1
ENSG00000134871	COL4A2	13	110305812	110513027	+	ensembl_havana	17	protein_coding		ensembl_havana		ENSG00000134871	9989.32	3.09192e-05	0.00318053	0.478327	1		ENSG00000134871	9989.32	1.50821e-05	0.00300462	0.718405	1		ENSG00000134871	9989.32	-9.29373e-05	0.00881904	0.770824	1
ENSG00000134873	CLDN10	13	95433604	95579759	+	ensembl_havana	9	protein_coding		ensembl_havana		ENSG00000134873	0.0455874	-0.000140459	0.111433	0.964323	1		ENSG00000134873	0.0455874	-0.00017034	0.117274	0.960127	1		ENSG00000134873	0.0455874	-2.47804e-05	0.146096	0.99572	1
ENSG00000134874	DZIP1	13	95578202	95644703	-	ensembl_havana	17	protein_coding		ensembl_havana		ENSG00000134874	2067.27	6.65373e-05	0.00258657	0.508617	1		ENSG00000134874	2067.27	-2.60405e-05	0.002579	0.791579	1		ENSG00000134874	2067.27	-0.00030521	0.00616923	0.426489	1
ENSG00000134882	UBAC2	13	99200774	99386434	+	ensembl_havana	15	protein_coding		ensembl_havana		ENSG00000134882	3056.91	-5.2305e-05	0.00265388	0.444523	1		ENSG00000134882	3056.91	3.52223e-05	0.00263278	0.598401	1		ENSG00000134882	3056.91	0.000508575	0.00890341	0.266007	1
ENSG00000134884	ARGLU1	13	106541673	106568164	-	ensembl_havana	13	protein_coding		ensembl_havana		ENSG00000134884	920.213	1.31478e-05	0.00257943	0.891412	1		ENSG00000134884	920.213	-0.000242528	0.00354927	0.0239191	0.875791		ENSG00000134884	920.213	-0.00207297	0.0166065	0.0371868	1
ENSG00000134897	BIVM	13	102799049	102841535	+	ensembl_havana	13	protein_coding		ensembl_havana		ENSG00000134897	1541.97	5.41795e-05	0.00259921	0.528058	1		ENSG00000134897	1541.97	-5.00281e-05	0.00259987	0.552616	1		ENSG00000134897	1541.97	-0.000467699	0.00777639	0.290525	1
ENSG00000134899	ERCC5	13	102844844	102876001	+	ensembl_havana	18	protein_coding		ensembl_havana		ENSG00000134899	268.191	1.79233e-05	0.00262784	0.774463	1		ENSG00000134899	268.191	-4.34328e-05	0.0026783	0.485501	1		ENSG00000134899	268.191	-0.000351506	0.00816353	0.394755	1
ENSG00000134900	TPP2	13	102597003	102679958	+	ensembl_havana	11	protein_coding		ensembl_havana		ENSG00000134900	2379.03	-0.000113465	0.00258401	0.349006	1		ENSG00000134900	2379.03	-0.000115728	0.00258677	0.330502	1		ENSG00000134900	2379.03	-1.51493e-05	0.00453323	0.962314	1
ENSG00000134901	KDELC1	13	102784281	102799007	-	ensembl_havana	12	protein_coding		ensembl_havana		ENSG00000134901	851.13	-3.62093e-05	0.00259648	0.656486	1		ENSG00000134901	851.13	-5.63618e-05	0.00261362	0.482423	1		ENSG00000134901	851.13	-8.2734e-05	0.00593279	0.816684	1
ENSG00000134905	CARS2	13	110641412	110713603	-	ensembl_havana	16	protein_coding		ensembl_havana		ENSG00000134905	2191.8	-6.97372e-05	0.00270617	0.311237	1		ENSG00000134905	2191.8	-4.37328e-05	0.00264737	0.512964	1		ENSG00000134905	2191.8	0.000108994	0.00670708	0.767896	1
ENSG00000134909	ARHGAP32	11	128965060	129279324	-	ensembl_havana	18	protein_coding		ensembl_havana		ENSG00000134909	1068.52	-2.58247e-05	0.00261118	0.713319	1		ENSG00000134909	1068.52	-0.000122753	0.00308871	0.101809	1		ENSG00000134909	1068.52	-0.000509252	0.00877593	0.266439	1
ENSG00000134910	STT3A	11	125591712	125625215	+	ensembl_havana	12	protein_coding		ensembl_havana		ENSG00000134910	7952.19	-1.52507e-05	0.00257718	0.880631	1		ENSG00000134910	7952.19	-9.14933e-06	0.00257727	0.926778	1		ENSG00000134910	7952.19	1.61054e-05	0.00506045	0.961568	1
ENSG00000134917	ADAMTS8	11	130404925	130428993	-	ensembl_havana	9	protein_coding		ensembl_havana		ENSG00000134917	16.9673	2.29308e-05	0.00655947	0.760174	1		ENSG00000134917	16.9673	2.15146e-06	0.00648819	0.97784	1		ENSG00000134917	16.9673	-5.58294e-05	0.012284	0.813503	1
ENSG00000134940	ACRV1	11	125671522	125681123	-	ensembl_havana	13	protein_coding		ensembl_havana		ENSG00000134940	0.477333	6.72478e-05	0.0403142	0.934574	1		ENSG00000134940	0.477333	-8.4891e-05	0.0429859	0.92519	1		ENSG00000134940	0.477333	-0.000191264	0.0547117	0.879482	1
ENSG00000134954	ETS1	11	128458761	128587558	-	ensembl_havana	14	protein_coding		ensembl_havana		ENSG00000134954	6243.28	-4.49826e-05	0.00269999	0.454271	1		ENSG00000134954	6243.28	0.000100877	0.00327978	0.123306	1		ENSG00000134954	6243.28	0.00143603	0.0157377	0.0474252	1
ENSG00000134955	SLC37A2	11	125063067	125090312	+	ensembl_havana	11	protein_coding		ensembl_havana		ENSG00000134955	14.6659	2.35471e-05	0.00443334	0.627328	1		ENSG00000134955	14.6659	-8.73719e-05	0.00750712	0.250793	1		ENSG00000134955	14.6659	-0.000465201	0.0155262	0.156157	1
ENSG00000134962	KLB	4	39406853	39451536	+	ensembl_havana	6	protein_coding		ensembl_havana		ENSG00000134962	0.237156	-0.000675297	0.114593	0.832614	1		ENSG00000134962	0.237156	-4.05232e-06	0.116823	0.999047	1		ENSG00000134962	0.237156	0.000839764	0.149174	0.857564	1
ENSG00000134970	TMED7	5	115613508	115632992	-	havana	13	protein_coding		havana		ENSG00000134970	5688.86	-0.000116776	0.00258002	0.360736	1		ENSG00000134970	5688.86	-3.55921e-05	0.00257035	0.775888	1		ENSG00000134970	5688.86	0.000178851	0.00476264	0.594064	1
ENSG00000134982	APC	5	112707498	112846239	+	ensembl_havana	16	protein_coding		ensembl_havana		ENSG00000134982	2104.4	3.81239e-05	0.00262685	0.580016	1		ENSG00000134982	2104.4	-4.7639e-05	0.00264894	0.483601	1		ENSG00000134982	2104.4	-0.000489773	0.00872842	0.278688	1
ENSG00000134986	NREP	5	111662621	111997464	-	ensembl_havana	13	protein_coding		ensembl_havana		ENSG00000134986	11841.6	2.08755e-05	0.00383191	0.63171	1		ENSG00000134986	11841.6	-6.24269e-06	0.00364811	0.883667	1		ENSG00000134986	11841.6	-0.000145548	0.0100654	0.591271	1
ENSG00000134987	WDR36	5	111091716	111130502	+	ensembl_havana	11	protein_coding		ensembl_havana		ENSG00000134987	1348.91	-0.000129416	0.00281509	0.123542	1		ENSG00000134987	1348.91	-0.000209227	0.0039094	0.0281367	0.918399		ENSG00000134987	1348.91	-0.000226903	0.00650677	0.550392	1
ENSG00000134996	OSTF1	9	75088543	75147265	+	ensembl_havana	11	protein_coding		ensembl_havana		ENSG00000134996	953.486	9.50821e-06	0.00257619	0.9268	1		ENSG00000134996	953.486	1.25142e-05	0.00257649	0.902068	1		ENSG00000134996	953.486	9.48082e-06	0.00499498	0.977248	1
ENSG00000135002	RFK	9	76385517	76394517	-	ensembl_havana	11	protein_coding		ensembl_havana		ENSG00000135002	948.987	5.66807e-05	0.00261312	0.479343	1		ENSG00000135002	948.987	0.000103037	0.0027229	0.200343	1		ENSG00000135002	948.987	0.000190417	0.00637122	0.610023	1
ENSG00000135018	UBQLN1	9	83659963	83708203	-	ensembl_havana	13	protein_coding		ensembl_havana		ENSG00000135018	6603.66	4.28627e-05	0.00256773	0.765814	1		ENSG00000135018	6603.66	6.78389e-05	0.00256842	0.630672	1		ENSG00000135018	6603.66	5.16741e-05	0.00412369	0.86938	1
ENSG00000135040	NAA35	9	85941146	86022298	+	ensembl_havana	15	protein_coding		ensembl_havana		ENSG00000135040	772.11	3.55428e-05	0.00257914	0.725803	1		ENSG00000135040	772.11	9.75834e-05	0.0026042	0.329707	1		ENSG00000135040	772.11	0.000195282	0.00555393	0.583478	1
ENSG00000135045	C9orf40	9	74946581	74952886	-	ensembl_havana	6	protein_coding		ensembl_havana		ENSG00000135045	321.136	2.09029e-05	0.0026342	0.734529	1		ENSG00000135045	321.136	3.1265e-05	0.00265621	0.608244	1		ENSG00000135045	321.136	5.73341e-05	0.00695701	0.875698	1
ENSG00000135046	ANXA1	9	73151757	73170393	+	ensembl_havana	13	protein_coding		ensembl_havana		ENSG00000135046	24156.9	6.28342e-05	0.0027454	0.321745	1		ENSG00000135046	24156.9	2.05423e-06	0.0026284	0.973023	1		ENSG00000135046	24156.9	-0.000333773	0.00809358	0.413962	1
ENSG00000135047	CTSL	9	87725519	87731393	+	ensembl_havana	14	protein_coding		ensembl_havana		ENSG00000135047	32789.7	-2.30679e-05	0.003015	0.590026	1		ENSG00000135047	32789.7	-2.08499e-07	0.00290604	0.995996	1		ENSG00000135047	32789.7	0.000149013	0.00890717	0.648479	1
ENSG00000135048	TMEM2	9	71683366	71816690	-	ensembl_havana	13	protein_coding		ensembl_havana		ENSG00000135048	1973.76	4.92528e-06	0.002725	0.916887	1		ENSG00000135048	1973.76	0.00029181	0.00965484	0.0201578	0.838857		ENSG00000135048	1973.76	0.00111846	0.0151434	0.0528991	1
ENSG00000135049	AGTPBP1	9	85546539	85742029	-	ensembl_havana	15	protein_coding		ensembl_havana		ENSG00000135049	662.407	9.88079e-05	0.00271318	0.212142	1		ENSG00000135049	662.407	9.75575e-05	0.00272745	0.211523	1		ENSG00000135049	662.407	7.42575e-06	0.00602291	0.983388	1
ENSG00000135052	GOLM1	9	86026146	86100173	-	ensembl_havana	16	protein_coding		ensembl_havana		ENSG00000135052	6224.96	7.34001e-05	0.00261863	0.385705	1		ENSG00000135052	6224.96	-7.5579e-05	0.00262806	0.363454	1		ENSG00000135052	6224.96	-0.000901591	0.0107616	0.125224	1
ENSG00000135063	FAM189A2	9	69324572	69392455	+	ensembl_havana	17	protein_coding		ensembl_havana		ENSG00000135063	0.276482	-0.000627824	0.114235	0.843997	1		ENSG00000135063	0.276482	-4.98383e-05	0.117028	0.98831	1		ENSG00000135063	0.276482	0.000725214	0.148612	0.876665	1
ENSG00000135069	PSAT1	9	78297143	78330093	+	ensembl_havana	13	protein_coding		ensembl_havana		ENSG00000135069	9622.37	4.76629e-05	0.00315743	0.326303	1		ENSG00000135069	9622.37	0.000193567	0.00762177	0.0394523	1		ENSG00000135069	9622.37	0.000360121	0.00957142	0.338708	1
ENSG00000135070	ISCA1	9	86264546	86283102	-	ensembl_havana	14	protein_coding		ensembl_havana		ENSG00000135070	1569.74	1.02592e-05	0.00257479	0.924034	1		ENSG00000135070	1569.74	7.71776e-05	0.00258532	0.465918	1		ENSG00000135070	1569.74	0.000194304	0.00535009	0.579861	1
ENSG00000135074	ADAM19	5	157395534	157575775	-	ensembl_havana	15	protein_coding		ensembl_havana		ENSG00000135074	1424.45	-4.81576e-05	0.00287592	0.362379	1		ENSG00000135074	1424.45	-7.2475e-05	0.00327349	0.196692	1		ENSG00000135074	1424.45	-0.000125707	0.00788487	0.728562	1
ENSG00000135077	HAVCR2	5	157085832	157142869	-	ensembl_havana	8	protein_coding		ensembl_havana		ENSG00000135077	10.037	-9.87523e-05	0.0106282	0.395917	1		ENSG00000135077	10.037	0.0267819	0.231457	0.00212297	0.262901		ENSG00000135077	10.037	0.110974	0.517718	0.000681568	0.10477
ENSG00000135090	TAOK3	12	118149801	118372945	-	ensembl_havana	13	protein_coding		ensembl_havana		ENSG00000135090	2265.6	0.000165611	0.00272607	0.10481	1		ENSG00000135090	2265.6	5.76868e-05	0.00258611	0.555507	1		ENSG00000135090	2265.6	-0.00034542	0.00644455	0.382997	1
ENSG00000135093	USP30	12	109023089	109088026	+	ensembl_havana	12	protein_coding		ensembl_havana		ENSG00000135093	580.644	-3.45456e-05	0.00260521	0.648088	1		ENSG00000135093	580.644	7.11905e-05	0.00265903	0.344615	1		ENSG00000135093	580.644	0.000584357	0.00902594	0.225315	1
ENSG00000135094	SDS	12	113392445	113426301	-	ensembl_havana	10	protein_coding		ensembl_havana		ENSG00000135094	0.0395889	-0.000138492	0.11143	0.964821	1		ENSG00000135094	0.0395889	-0.000258473	0.117583	0.939647	1		ENSG00000135094	0.0395889	0	0.146116	1	1
ENSG00000135097	MSI1	12	120341330	120369180	-	ensembl_havana	6	protein_coding		ensembl_havana		ENSG00000135097	0.447996	-0.00038891	0.0685587	0.809715	1		ENSG00000135097	0.447996	-0.000198919	0.0695743	0.907157	1		ENSG00000135097	0.447996	0.000244232	0.0873253	0.916894	1
ENSG00000135108	FBXO21	12	117141988	117190531	-	ensembl_havana	14	protein_coding		ensembl_havana		ENSG00000135108	1438.83	-3.16615e-05	0.00256751	0.825547	1		ENSG00000135108	1438.83	-0.000229697	0.00261954	0.106688	1		ENSG00000135108	1438.83	-0.000513443	0.00618054	0.224354	1
ENSG00000135111	TBX3	12	114670254	114684164	-	ensembl_havana	15	protein_coding		ensembl_havana		ENSG00000135111	1138.05	9.53714e-05	0.00417429	0.113164	1		ENSG00000135111	1138.05	-0.000197819	0.00738624	0.0357147	0.987548		ENSG00000135111	1138.05	-0.00760021	0.0578912	0.00145526	0.188091
ENSG00000135114	OASL	12	121019111	121039242	-	ensembl_havana	12	protein_coding		ensembl_havana		ENSG00000135114	6.45758	-5.72748e-06	0.0066361	0.941713	1		ENSG00000135114	6.45758	-2.31242e-05	0.00716881	0.786345	1		ENSG00000135114	6.45758	-4.1043e-05	0.0125487	0.863105	1
ENSG00000135116	HRK	12	116856144	116881441	-	ensembl_havana	9	protein_coding		ensembl_havana		ENSG00000135116	58.7218	2.26934e-06	0.00660346	0.976786	1		ENSG00000135116	58.7218	-0.000158579	0.0131528	0.268545	1		ENSG00000135116	58.7218	-0.000295665	0.0172478	0.322696	1
ENSG00000135119	RNFT2	12	116738178	116853631	+	ensembl_havana	14	protein_coding		ensembl_havana		ENSG00000135119	5.90309	-1.1133e-05	0.00538486	0.854696	1		ENSG00000135119	5.90309	6.365e-05	0.0073107	0.408515	1		ENSG00000135119	5.90309	0.000226138	0.0133391	0.390481	1
ENSG00000135124	P2RX4	12	121209857	121234106	+	ensembl_havana	14	protein_coding		ensembl_havana		ENSG00000135124	884.998	-5.71615e-05	0.00326037	0.260768	1		ENSG00000135124	884.998	4.83318e-05	0.00314832	0.326934	1		ENSG00000135124	884.998	0.000950989	0.0140632	0.0695018	1
ENSG00000135127	BICDL1	12	119989869	120094494	+	ensembl_havana	11	protein_coding		ensembl_havana		ENSG00000135127	0.914179	-9.72946e-05	0.0187245	0.730787	1		ENSG00000135127	0.914179	0.000108706	0.0192834	0.71367	1		ENSG00000135127	0.914179	0.000321585	0.0298114	0.538465	1
ENSG00000135144	DTX1	12	113056709	113098028	+	ensembl_havana	7	protein_coding		ensembl_havana		ENSG00000135144	0.834054	-0.000628545	0.0350979	0.182428	1		ENSG00000135144	0.834054	-0.000722735	0.0386959	0.184106	1		ENSG00000135144	0.834054	-2.23196e-05	0.0216522	0.95502	1
ENSG00000135148	TRAFD1	12	112125501	112153609	+	ensembl_havana	11	protein_coding		ensembl_havana		ENSG00000135148	1590.04	-6.277e-05	0.00258243	0.547895	1		ENSG00000135148	1590.04	-0.000100891	0.00260138	0.326474	1		ENSG00000135148	1590.04	-0.00011612	0.00515572	0.732706	1
ENSG00000135164	DMTF1	7	87152361	87196337	+	ensembl_havana	18	protein_coding		ensembl_havana		ENSG00000135164	1075.84	5.94266e-05	0.00270192	0.363064	1		ENSG00000135164	1075.84	5.57055e-05	0.00270393	0.386012	1		ENSG00000135164	1075.84	-7.95099e-06	0.00675207	0.982611	1
ENSG00000135185	TMEM243	7	87196160	87220587	-	ensembl_havana	11	protein_coding		ensembl_havana		ENSG00000135185	711.026	-1.51213e-05	0.00258861	0.855493	1		ENSG00000135185	711.026	-8.15169e-05	0.00264131	0.322628	1		ENSG00000135185	711.026	-0.000274904	0.00666483	0.480086	1
ENSG00000135205	CCDC146	7	77122434	77329533	+	ensembl_havana	14	protein_coding		ensembl_havana		ENSG00000135205	80.3155	-1.63933e-05	0.00307882	0.689478	1		ENSG00000135205	80.3155	3.2381e-05	0.00342797	0.461507	1		ENSG00000135205	80.3155	0.000329119	0.0101946	0.326042	1
ENSG00000135211	TMEM60	7	77793728	77798580	-	ensembl_havana	5	protein_coding		ensembl_havana		ENSG00000135211	819.145	-0.000159018	0.0031096	0.0650592	1		ENSG00000135211	819.145	-2.93681e-06	0.00259252	0.969998	1		ENSG00000135211	819.145	0.000912937	0.0110554	0.122412	1
ENSG00000135218	CD36	7	80369575	80679277	+	ensembl_havana	17	protein_coding		ensembl_havana		ENSG00000135218	1016.58	-0.000301427	0.0172206	0.10436	1		ENSG00000135218	1016.58	-9.49347e-05	0.00914353	0.320506	1		ENSG00000135218	1016.58	0.000126579	0.0120212	0.601982	1
ENSG00000135220	UGT2A3	4	68928463	68951791	-	ensembl_havana	10	protein_coding		ensembl_havana		ENSG00000135220	0.0256495	0.000217726	0.111659	0.944797	1		ENSG00000135220	0.0256495	0	0.117098	1	NA		ENSG00000135220	0.0256495	-0.000305659	0.146575	0.94737	1
ENSG00000135222	CSN2	4	69955256	69961007	-	ensembl_havana	6	protein_coding		ensembl_havana		ENSG00000135222	0.0197772	0.000168517	0.111505	0.957221	1		ENSG00000135222	0.0197772	0	0.117098	1	NA		ENSG00000135222	0.0197772	-0.000134149	0.146204	0.976849	1
ENSG00000135241	PNPLA8	7	108470422	108569666	-	ensembl_havana	16	protein_coding		ensembl_havana		ENSG00000135241	1958.84	-3.24477e-05	0.00258037	0.741137	1		ENSG00000135241	1958.84	0.000137959	0.0026756	0.159559	1		ENSG00000135241	1958.84	0.000861684	0.00987903	0.131509	1
ENSG00000135245	HILPDA	7	128455849	128458418	+	ensembl_havana	9	protein_coding		ensembl_havana		ENSG00000135245	348.088	-2.32562e-05	0.00269498	0.662218	1		ENSG00000135245	348.088	-2.50428e-05	0.00271417	0.63452	1		ENSG00000135245	348.088	-1.47809e-05	0.00752789	0.967249	1
ENSG00000135248	FAM71F1	7	128709061	128731743	+	ensembl_havana	15	protein_coding		ensembl_havana		ENSG00000135248	1.9914	-0.000107705	0.0142099	0.554181	1		ENSG00000135248	1.9914	3.27931e-05	0.0119927	0.843123	1		ENSG00000135248	1.9914	0.000246951	0.0217108	0.497049	1
ENSG00000135249	RINT1	7	105532085	105567677	+	ensembl_havana	7	protein_coding		ensembl_havana		ENSG00000135249	919.864	-8.33697e-07	0.00258476	0.992314	1		ENSG00000135249	919.864	-0.00010288	0.00266652	0.233356	1		ENSG00000135249	919.864	-0.000449363	0.00761616	0.303038	1
ENSG00000135250	SRPK2	7	105110704	105399308	-	ensembl_havana	16	protein_coding		ensembl_havana		ENSG00000135250	2599.35	-4.89879e-05	0.00256696	0.743815	1		ENSG00000135250	2599.35	-3.94103e-05	0.00256632	0.788681	1		ENSG00000135250	2599.35	1.43276e-05	0.00400844	0.963405	1
ENSG00000135253	KCP	7	128862451	128910719	-	ensembl_havana	13	protein_coding		ensembl_havana		ENSG00000135253	5.51527	-0.000475931	0.0242318	0.0931824	1		ENSG00000135253	5.51527	-0.000115377	0.011095	0.339766	1		ENSG00000135253	5.51527	0.000159518	0.0141717	0.536959	1
ENSG00000135269	TES	7	116210493	116258783	+	ensembl_havana	17	protein_coding		ensembl_havana		ENSG00000135269	1008.1	-2.50254e-05	0.00294118	0.57129	1		ENSG00000135269	1008.1	1.24256e-05	0.00287213	0.773485	1		ENSG00000135269	1008.1	0.00025675	0.00917612	0.462678	1
ENSG00000135272	MDFIC	7	114922154	115019202	+	ensembl_havana	10	protein_coding		ensembl_havana		ENSG00000135272	4350.77	-9.39373e-05	0.00258522	0.403316	1		ENSG00000135272	4350.77	6.19724e-05	0.00257841	0.573367	1		ENSG00000135272	4350.77	0.000543683	0.00729956	0.228276	1
ENSG00000135297	MTO1	6	73461578	73509236	+	ensembl_havana	15	protein_coding		ensembl_havana		ENSG00000135297	873.469	0.00013363	0.00261477	0.220436	1		ENSG00000135297	873.469	9.65333e-05	0.0025926	0.365418	1		ENSG00000135297	873.469	-8.65185e-05	0.00495541	0.795164	1
ENSG00000135298	ADGRB3	6	68635367	69389511	+	ensembl_havana	13	protein_coding		ensembl_havana		ENSG00000135298	0.957396	0.0151551	0.265187	0.0294082	1		ENSG00000135298	0.957396	4.79862e-06	0.0373647	0.994923	1		ENSG00000135298	0.957396	-0.0100489	0.222026	0.0631149	1
ENSG00000135299	ANKRD6	6	89433170	89633834	+	ensembl_havana	16	protein_coding		ensembl_havana		ENSG00000135299	318.031	-1.68491e-05	0.00315551	0.679919	1		ENSG00000135299	318.031	-3.88598e-05	0.00372208	0.394594	1		ENSG00000135299	318.031	-0.000118287	0.00919726	0.696679	1
ENSG00000135312	HTR1B	6	77461753	77463773	-	ensembl_havana	6	protein_coding		ensembl_havana		ENSG00000135312	1.45837	-1.48559e-05	0.0123912	0.931489	1		ENSG00000135312	1.45837	8.55677e-05	0.0139231	0.649788	1		ENSG00000135312	1.45837	0.000161072	0.0198671	0.638568	1
ENSG00000135314	KHDC1	6	73241314	73310365	-	ensembl_havana	12	protein_coding		ensembl_havana		ENSG00000135314	80.2601	-8.50032e-06	0.00288032	0.839268	1		ENSG00000135314	80.2601	5.20546e-05	0.00366693	0.284416	1		ENSG00000135314	80.2601	0.000405401	0.0103322	0.26751	1
ENSG00000135315	CEP162	6	84124241	84227635	-	ensembl_havana	11	protein_coding		ensembl_havana		ENSG00000135315	569.636	-2.59483e-05	0.00277572	0.595212	1		ENSG00000135315	569.636	2.27181e-06	0.00272473	0.961969	1		ENSG00000135315	569.636	0.000179186	0.00828343	0.620225	1
ENSG00000135316	SYNCRIP	6	85607785	85643792	-	ensembl_havana	17	protein_coding		ensembl_havana		ENSG00000135316	9293.02	6.94016e-05	0.00257656	0.553715	1		ENSG00000135316	9293.02	-7.53532e-05	0.0025783	0.511936	1		ENSG00000135316	9293.02	-0.000448049	0.00652376	0.281249	1
ENSG00000135317	SNX14	6	85505496	85594156	-	ensembl_havana	12	protein_coding		ensembl_havana		ENSG00000135317	2620.49	0.000111115	0.00259604	0.310886	1		ENSG00000135317	2620.49	-5.37053e-07	0.00257426	0.995995	1		ENSG00000135317	2620.49	-0.000335986	0.0060696	0.384277	1
ENSG00000135318	NT5E	6	85449584	85495791	+	ensembl_havana	11	protein_coding		ensembl_havana		ENSG00000135318	19080.5	1.13434e-05	0.00265033	0.840085	1		ENSG00000135318	19080.5	1.92905e-05	0.00266936	0.72843	1		ENSG00000135318	19080.5	4.74508e-05	0.0073083	0.896327	1
ENSG00000135324	MRAP2	6	84033756	84090881	+	ensembl_havana	5	protein_coding		ensembl_havana		ENSG00000135324	57.1269	4.08104e-05	0.00538714	0.470896	1		ENSG00000135324	57.1269	9.01763e-05	0.00783797	0.256532	1		ENSG00000135324	57.1269	9.16335e-05	0.0105801	0.709218	1
ENSG00000135333	EPHA7	6	93240020	93419547	-	ensembl_havana	13	protein_coding		ensembl_havana		ENSG00000135333	0.715028	-1.75582e-05	0.0753845	0.99255	1		ENSG00000135333	0.715028	-0.000102343	0.0801279	0.960489	1		ENSG00000135333	0.715028	-9.8813e-05	0.0995958	0.971791	1
ENSG00000135334	AKIRIN2	6	87675072	87702209	-	ensembl_havana	8	protein_coding		ensembl_havana		ENSG00000135334	1046.45	8.87434e-06	0.00257173	0.940361	1		ENSG00000135334	1046.45	0.000159297	0.00261892	0.175406	1		ENSG00000135334	1046.45	0.000470892	0.00662094	0.264879	1
ENSG00000135336	ORC3	6	87590067	87667453	+	ensembl_havana	14	protein_coding		ensembl_havana		ENSG00000135336	1119.27	6.30741e-05	0.002607	0.45867	1		ENSG00000135336	1119.27	3.26798e-05	0.00259288	0.694596	1		ENSG00000135336	1119.27	-0.00010355	0.00583366	0.771089	1
ENSG00000135338	LCA5	6	79484991	79537458	-	ensembl_havana	13	protein_coding		ensembl_havana		ENSG00000135338	389.107	-4.53649e-07	0.00263902	0.993707	1		ENSG00000135338	389.107	8.90738e-06	0.00264882	0.875161	1		ENSG00000135338	389.107	5.24723e-05	0.00721852	0.885758	1
ENSG00000135341	MAP3K7	6	90513573	90587045	-	ensembl_havana	17	protein_coding		ensembl_havana		ENSG00000135341	3299.29	-2.44543e-05	0.00256367	0.887916	1		ENSG00000135341	3299.29	-5.71967e-05	0.00256348	0.736899	1		ENSG00000135341	3299.29	-5.43905e-05	0.00375867	0.863382	1
ENSG00000135346	CGA	6	87085498	87095406	-	ensembl_havana	8	protein_coding		ensembl_havana		ENSG00000135346	0.235698	0.00016743	0.111428	0.957458	1		ENSG00000135346	0.235698	1.79761e-05	0.117042	0.995784	1		ENSG00000135346	0.235698	-0.000189235	0.146165	0.967323	1
ENSG00000135355	GJA10	6	89894469	89921760	+	ensembl_havana	4	protein_coding		ensembl_havana		ENSG00000135355	0.0197945	-5.43994e-05	0.111298	0.986167	1		ENSG00000135355	0.0197945	-0.000115443	0.117195	0.972964	NA		ENSG00000135355	0.0197945	0	0.146116	1	1
ENSG00000135362	PRR5L	11	36296288	36465204	+	ensembl_havana	13	protein_coding		ensembl_havana		ENSG00000135362	176.447	6.61166e-05	0.00480775	0.219846	1		ENSG00000135362	176.447	3.06154e-06	0.00317159	0.939329	1		ENSG00000135362	176.447	-0.000314114	0.0104515	0.325581	1
ENSG00000135363	LMO2	11	33858576	33892289	-	ensembl_havana	11	protein_coding		ensembl_havana		ENSG00000135363	102.033	-3.94249e-05	0.00526068	0.476935	1		ENSG00000135363	102.033	-1.80258e-05	0.00457696	0.72457	1		ENSG00000135363	102.033	7.39422e-05	0.0104338	0.763236	1
ENSG00000135365	PHF21A	11	45929323	46121178	-	ensembl_havana	15	protein_coding		ensembl_havana		ENSG00000135365	1349.75	-3.41789e-05	0.00259726	0.670103	1		ENSG00000135365	1349.75	-4.58027e-05	0.00260733	0.561598	1		ENSG00000135365	1349.75	-5.04683e-05	0.00592916	0.887145	1
ENSG00000135372	NAT10	11	34105602	34147670	+	ensembl_havana	8	protein_coding		ensembl_havana		ENSG00000135372	1281.42	-9.60755e-05	0.00264982	0.263374	1		ENSG00000135372	1281.42	-0.000117699	0.00272792	0.168341	1		ENSG00000135372	1281.42	-8.66548e-05	0.00578985	0.806675	1
ENSG00000135373	EHF	11	34621093	34661057	+	ensembl_havana	12	protein_coding		ensembl_havana		ENSG00000135373	0.326841	0.000137984	0.07104	0.936558	1		ENSG00000135373	0.326841	-0.000458107	0.0775572	0.812415	1		ENSG00000135373	0.326841	-0.000729781	0.0982548	0.783423	1
ENSG00000135374	ELF5	11	34478793	34513805	-	ensembl_havana	9	protein_coding		ensembl_havana		ENSG00000135374	0.0393559	8.76334e-05	0.111336	0.977723	1		ENSG00000135374	0.0393559	-8.92258e-05	0.117156	0.979098	1		ENSG00000135374	0.0393559	-0.000215982	0.146345	0.962759	1
ENSG00000135378	PRRG4	11	32829943	32858123	+	ensembl_havana	3	protein_coding		ensembl_havana		ENSG00000135378	8.15035	7.36806e-05	0.00703593	0.298424	1		ENSG00000135378	8.15035	5.50876e-05	0.00608257	0.385003	1		ENSG00000135378	8.15035	-4.06375e-05	0.0102937	0.867924	1
ENSG00000135387	CAPRIN1	11	34051683	34101156	+	ensembl_havana	20	protein_coding		ensembl_havana		ENSG00000135387	13524.7	-1.6657e-05	0.0025664	0.911665	1		ENSG00000135387	13524.7	-0.000206124	0.0025918	0.163213	1		ENSG00000135387	13524.7	-0.000445704	0.00562136	0.262504	1
ENSG00000135390	ATP5G2	12	53632726	53677408	-	ensembl_havana	17	protein_coding		ensembl_havana		ENSG00000135390	4109.59	-0.000197442	0.00272389	0.0811641	1		ENSG00000135390	4109.59	-0.000128625	0.00261062	0.238706	1		ENSG00000135390	4109.59	0.000158364	0.00511487	0.643216	1
ENSG00000135392	DNAJC14	12	55820960	55830824	-	ensembl_havana	15	protein_coding		ensembl_havana		ENSG00000135392	1902.95	-0.000425361	0.00273237	0.0209982	1		ENSG00000135392	1902.95	-6.68579e-05	0.00256276	0.706219	1		ENSG00000135392	1902.95	0.000870255	0.00727169	0.100318	1
ENSG00000135404	CD63	12	55725323	55729707	-	ensembl_havana	11	protein_coding		ensembl_havana		ENSG00000135404	48800.4	3.78401e-05	0.00258729	0.674211	1		ENSG00000135404	48800.4	4.95761e-05	0.00259339	0.574848	1		ENSG00000135404	48800.4	4.49315e-05	0.00550047	0.896678	1
ENSG00000135406	PRPH	12	49293252	49298686	+	ensembl_havana	13	protein_coding		ensembl_havana		ENSG00000135406	0.304348	-0.00016639	0.111285	0.957652	1		ENSG00000135406	0.304348	0.000179092	0.117084	0.957986	1		ENSG00000135406	0.304348	0.000422303	0.146655	0.927253	1
ENSG00000135407	AVIL	12	57797376	57818704	-	ensembl_havana	10	protein_coding		ensembl_havana		ENSG00000135407	72.4396	-2.78388e-05	0.00325213	0.513992	1		ENSG00000135407	72.4396	-2.03046e-05	0.00318365	0.627666	1		ENSG00000135407	72.4396	4.02648e-05	0.0089204	0.89547	1
ENSG00000135409	AMHR2	12	53423855	53431534	+	ensembl_havana	10	protein_coding		ensembl_havana		ENSG00000135409	0.0972428	0.000247166	0.111595	0.937259	1		ENSG00000135409	0.0972428	0	0.11706	1	1		ENSG00000135409	0.0972428	-0.000241681	0.146339	0.958318	1
ENSG00000135414	GDF11	12	55743280	55757278	+	ensembl_havana	9	protein_coding		ensembl_havana		ENSG00000135414	975.675	4.68851e-05	0.00266448	0.469212	1		ENSG00000135414	975.675	1.91277e-05	0.00262867	0.761897	1		ENSG00000135414	975.675	-0.00013206	0.00697475	0.723116	1
ENSG00000135423	GLS2	12	56470944	56488414	-	ensembl_havana	12	protein_coding		ensembl_havana		ENSG00000135423	2.91271	-2.38418e-05	0.00878963	0.827325	1		ENSG00000135423	2.91271	-6.72929e-05	0.0107464	0.613021	1		ENSG00000135423	2.91271	-6.86979e-05	0.0148747	0.796179	1
ENSG00000135424	ITGA7	12	55684568	55716043	-	ensembl_havana	15	protein_coding		ensembl_havana		ENSG00000135424	458.454	0.000271702	0.0131284	0.0541526	1		ENSG00000135424	458.454	-8.57232e-05	0.00653607	0.203076	1		ENSG00000135424	458.454	-0.00421934	0.0612649	0.00590924	0.477961
ENSG00000135426	TESPA1	12	54948018	54984746	-	ensembl_havana	15	protein_coding		ensembl_havana		ENSG00000135426	0.146832	0.000346163	0.112165	0.912565	1		ENSG00000135426	0.146832	0	0.117087	1	1		ENSG00000135426	0.146832	-0.00026972	0.146442	0.953516	1
ENSG00000135436	FAM186B	12	49582885	49605639	-	ensembl_havana	8	protein_coding		ensembl_havana		ENSG00000135436	11.9283	4.34223e-05	0.00483624	0.398671	1		ENSG00000135436	11.9283	4.87622e-05	0.00522749	0.37904	1		ENSG00000135436	11.9283	1.4415e-05	0.00982511	0.955312	1
ENSG00000135437	RDH5	12	55720367	55724705	+	ensembl_havana	9	protein_coding		ensembl_havana		ENSG00000135437	109.207	1.05196e-05	0.0031499	0.793005	1		ENSG00000135437	109.207	-4.96288e-05	0.00421834	0.312636	1		ENSG00000135437	109.207	-0.000361478	0.0108265	0.271296	1
ENSG00000135439	AGAP2	12	57723761	57742157	-	ensembl_havana	11	protein_coding		ensembl_havana		ENSG00000135439	6.0659	-3.9981e-05	0.00498221	0.44812	1		ENSG00000135439	6.0659	1.45352e-06	0.00396545	0.974517	1		ENSG00000135439	6.0659	0.000177435	0.0108077	0.498823	1
ENSG00000135441	BLOC1S1	12	55716037	55720087	+	ensembl_havana	7	protein_coding		ensembl_havana		ENSG00000135441	1652	-6.19008e-05	0.00258886	0.521703	1		ENSG00000135441	1652	-7.1477e-05	0.00259562	0.451381	1		ENSG00000135441	1652	-3.69178e-05	0.00524967	0.913407	1
ENSG00000135443	KRT85	12	52360006	52367481	-	ensembl_havana	8	protein_coding		ensembl_havana		ENSG00000135443	0.0529944	-0.000320045	0.112024	0.919069	1		ENSG00000135443	0.0529944	-0.00014364	0.117236	0.96637	1		ENSG00000135443	0.0529944	0	0.146084	1	1
ENSG00000135446	CDK4	12	57747727	57756013	-	ensembl_havana	16	protein_coding		ensembl_havana		ENSG00000135446	6418.26	-0.000107489	0.00274236	0.180016	1		ENSG00000135446	6418.26	-7.62179e-05	0.00265745	0.325412	1		ENSG00000135446	6418.26	0.000104327	0.00614582	0.773216	1
ENSG00000135447	PPP1R1A	12	54575387	54588659	-	ensembl_havana	16	protein_coding		ensembl_havana		ENSG00000135447	0.0201307	0.000189511	0.111566	0.951915	1		ENSG00000135447	0.0201307	0	0.117098	1	NA		ENSG00000135447	0.0201307	-0.000188593	0.146291	0.96747	1
ENSG00000135451	TROAP	12	49323236	49331731	+	ensembl_havana	12	protein_coding		ensembl_havana		ENSG00000135451	163.505	-1.19737e-05	0.0060186	0.862535	1		ENSG00000135451	163.505	-1.26098e-05	0.00628981	0.864566	1		ENSG00000135451	163.505	-2.26687e-07	0.0118086	0.999223	1
ENSG00000135452	TSPAN31	12	57738013	57750211	+	ensembl_havana	9	protein_coding		ensembl_havana		ENSG00000135452	1384.77	-2.22036e-05	0.00258542	0.801115	1		ENSG00000135452	1384.77	4.37223e-05	0.00259294	0.614057	1		ENSG00000135452	1384.77	0.000247967	0.00630158	0.512833	1
ENSG00000135454	B4GALNT1	12	57623410	57633355	-	ensembl_havana	13	protein_coding		ensembl_havana		ENSG00000135454	146.927	4.06661e-05	0.00466979	0.417144	1		ENSG00000135454	146.927	2.78867e-05	0.00427994	0.558465	1		ENSG00000135454	146.927	-4.74017e-05	0.00981495	0.855373	1
ENSG00000135457	TFCP2	12	51093663	51173134	-	ensembl_havana	9	protein_coding		ensembl_havana		ENSG00000135457	1367.23	-9.61523e-05	0.0025698	0.510799	1		ENSG00000135457	1367.23	4.03932e-05	0.0025669	0.778378	1		ENSG00000135457	1367.23	0.000284369	0.00483759	0.419885	1
ENSG00000135469	COQ10A	12	56266858	56270966	+	ensembl_havana	13	protein_coding		ensembl_havana		ENSG00000135469	249.582	-4.47279e-05	0.00261928	0.542908	1		ENSG00000135469	249.582	-0.000127473	0.00302796	0.100751	1		ENSG00000135469	249.582	-0.000382305	0.00777166	0.365085	1
ENSG00000135472	FAIM2	12	49866896	49904217	-	ensembl_havana	8	protein_coding		ensembl_havana		ENSG00000135472	241.2	2.21989e-05	0.00426213	0.636535	1		ENSG00000135472	241.2	-1.83258e-05	0.00426315	0.701839	1		ENSG00000135472	241.2	-0.000195938	0.010942	0.460734	1
ENSG00000135473	PAN2	12	56316223	56334053	-	ensembl_havana	14	protein_coding		ensembl_havana		ENSG00000135473	419.408	-4.13242e-05	0.00282397	0.426998	1		ENSG00000135473	419.408	7.54931e-05	0.00334822	0.182428	1		ENSG00000135473	419.408	0.00106826	0.0141993	0.0657871	1
ENSG00000135476	ESPL1	12	53268299	53293643	+	ensembl_havana	11	protein_coding		ensembl_havana		ENSG00000135476	203.996	1.264e-05	0.00476235	0.811451	1		ENSG00000135476	203.996	5.39066e-06	0.00482123	0.921852	1		ENSG00000135476	203.996	-2.79591e-05	0.0106964	0.905882	1
ENSG00000135477	KRT87P	12	52250466	52258867	-	havana	11	transcribed_unprocessed_pseudogene		havana		ENSG00000135477	0.466058	-0.00044615	0.0519688	0.675518	1		ENSG00000135477	0.466058	-0.000384964	0.0528996	0.734374	1		ENSG00000135477	0.466058	8.91484e-05	0.0615448	0.952101	1
ENSG00000135480	KRT7	12	52232520	52252186	+	ensembl_havana	15	protein_coding		ensembl_havana		ENSG00000135480	1418.04	2.59127e-05	0.00506731	0.63742	1		ENSG00000135480	1418.04	7.39134e-05	0.00740001	0.33206	1		ENSG00000135480	1418.04	0.000107741	0.011002	0.657777	1
ENSG00000135482	ZC3H10	12	56118159	56127514	+	ensembl_havana	6	protein_coding		ensembl_havana		ENSG00000135482	382.99	-1.77496e-05	0.00260083	0.809363	1		ENSG00000135482	382.99	-0.000116864	0.00291338	0.12749	1		ENSG00000135482	382.99	-0.000514642	0.00864271	0.263533	1
ENSG00000135486	HNRNPA1	12	54280193	54287088	+	ensembl_havana	17	protein_coding		ensembl_havana		ENSG00000135486	28276.1	-6.52928e-06	0.00259193	0.933864	1		ENSG00000135486	28276.1	-0.000164088	0.00328418	0.0561614	1		ENSG00000135486	28276.1	-0.000974737	0.0114981	0.11096	1
ENSG00000135502	SLC26A10	12	57619527	57626151	+	ensembl_havana	17	protein_coding		ensembl_havana		ENSG00000135502	10.0341	2.13898e-05	0.00544317	0.722466	1		ENSG00000135502	10.0341	-0.000194682	0.0134083	0.166839	1		ENSG00000135502	10.0341	-0.000584375	0.0215033	0.125562	1
ENSG00000135503	ACVR1B	12	51951667	51997078	+	ensembl_havana	12	protein_coding		ensembl_havana		ENSG00000135503	1269.77	-3.57706e-05	0.00260172	0.646347	1		ENSG00000135503	1269.77	1.78254e-05	0.00259695	0.815594	1		ENSG00000135503	1269.77	0.000227394	0.00664447	0.551804	1
ENSG00000135506	OS9	12	57693955	57721557	+	ensembl_havana	15	protein_coding		ensembl_havana		ENSG00000135506	15762.8	-3.54181e-05	0.00257312	0.762094	1		ENSG00000135506	15762.8	0.0001785	0.00265234	0.124739	1		ENSG00000135506	15762.8	0.000945045	0.00966354	0.110332	1
ENSG00000135517	MIP	12	56449502	56469166	-	ensembl_havana	6	protein_coding		ensembl_havana		ENSG00000135517	1.59478	0.000944253	0.0412889	0.093976	1		ENSG00000135517	1.59478	-3.57815e-05	0.0107983	0.802856	1		ENSG00000135517	1.59478	-0.00154858	0.0539173	0.0853743	1
ENSG00000135519	KCNH3	12	49539157	49558308	+	ensembl_havana	6	protein_coding		ensembl_havana		ENSG00000135519	0.998496	9.91707e-05	0.0234359	0.798696	1		ENSG00000135519	0.998496	-8.97142e-05	0.0252775	0.83869	1		ENSG00000135519	0.998496	-0.00026281	0.0346532	0.693486	1
ENSG00000135521	LTV1	6	143843344	143863812	+	ensembl_havana	8	protein_coding		ensembl_havana		ENSG00000135521	1265.84	0.000226371	0.00272303	0.0656826	1		ENSG00000135521	1265.84	0.000130547	0.00259433	0.270176	1		ENSG00000135521	1265.84	-0.000212047	0.00508105	0.540413	1
ENSG00000135525	MAP7	6	136342281	136550819	-	ensembl_havana	18	protein_coding		ensembl_havana		ENSG00000135525	172.183	3.10498e-05	0.0043648	0.514623	1		ENSG00000135525	172.183	0.00196783	0.043433	0.00883325	0.610046		ENSG00000135525	172.183	0.000676658	0.0180854	0.0847858	1
ENSG00000135535	CD164	6	109366514	109382457	-	ensembl_havana	15	protein_coding		ensembl_havana		ENSG00000135535	18854.1	-0.00013641	0.00262648	0.199576	1		ENSG00000135535	18854.1	-8.0371e-05	0.00258889	0.437481	1		ENSG00000135535	18854.1	0.000143877	0.00521562	0.67518	1
ENSG00000135537	AFG1L	6	108294894	108526796	+	ensembl_havana	16	protein_coding		ensembl_havana		ENSG00000135537	210.398	1.78801e-05	0.00278099	0.700119	1		ENSG00000135537	210.398	0.000172421	0.00674567	0.0445262	1		ENSG00000135537	210.398	0.000628365	0.0113789	0.154767	1
ENSG00000135540	NHSL1	6	138422043	138692571	-	ensembl_havana	11	protein_coding		ensembl_havana		ENSG00000135540	299.901	-3.11146e-05	0.00348523	0.471794	1		ENSG00000135540	299.901	3.27696e-05	0.00359687	0.459061	1		ENSG00000135540	299.901	0.000436525	0.0114066	0.207679	1
ENSG00000135541	AHI1	6	135283532	135497776	-	ensembl_havana	20	protein_coding		ensembl_havana		ENSG00000135541	965.895	4.25313e-06	0.00261041	0.949139	1		ENSG00000135541	965.895	-8.48244e-06	0.00261506	0.897088	1		ENSG00000135541	965.895	-6.11581e-05	0.00664606	0.867196	1
ENSG00000135547	HEY2	6	125747664	125761269	+	ensembl_havana	8	protein_coding		ensembl_havana		ENSG00000135547	1.09607	-2.09173e-05	0.0151446	0.92576	1		ENSG00000135547	1.09607	-6.47668e-05	0.0175999	0.811421	1		ENSG00000135547	1.09607	-5.57532e-05	0.0226189	0.893028	1
ENSG00000135549	PKIB	6	122471917	122726373	+	ensembl_havana	14	protein_coding		ensembl_havana		ENSG00000135549	9.50453	-0.000885984	0.0332323	0.0427405	1		ENSG00000135549	9.50453	-9.72681e-05	0.00972146	0.348524	1		ENSG00000135549	9.50453	0.000254083	0.015087	0.35806	1
ENSG00000135569	TAAR5	6	132588673	132589686	-	ensembl_havana	4	protein_coding		ensembl_havana		ENSG00000135569	0.0186614	0	0.111273	1	1		ENSG00000135569	0.0186614	0.000169557	0.117307	0.960325	NA		ENSG00000135569	0.0186614	0.000233354	0.146384	0.959773	1
ENSG00000135577	NMBR	6	142058330	142088799	-	ensembl_havana	4	protein_coding		ensembl_havana		ENSG00000135577	1.26677	6.37035e-05	0.0142433	0.748788	1		ENSG00000135577	1.26677	-0.000392588	0.0275024	0.290514	1		ENSG00000135577	1.26677	-0.00077576	0.0403017	0.235433	1
ENSG00000135587	SMPD2	6	109440763	109443919	+	ensembl_havana	8	protein_coding		ensembl_havana		ENSG00000135587	216.072	-5.27503e-05	0.00268533	0.413003	1		ENSG00000135587	216.072	-1.25601e-05	0.00262512	0.841412	1		ENSG00000135587	216.072	0.000201507	0.0072767	0.598464	1
ENSG00000135596	MICAL1	6	109444062	109465968	-	ensembl_havana	17	protein_coding		ensembl_havana		ENSG00000135596	2224.01	5.26773e-05	0.00277802	0.362987	1		ENSG00000135596	2224.01	8.07389e-05	0.00310545	0.182335	1		ENSG00000135596	2224.01	0.000143039	0.00752026	0.700242	1
ENSG00000135597	REPS1	6	138903493	138988261	-	ensembl_havana	18	protein_coding		ensembl_havana		ENSG00000135597	928.248	7.57322e-05	0.00259259	0.44221	1		ENSG00000135597	928.248	-4.16668e-06	0.00257859	0.96554	1		ENSG00000135597	928.248	-0.000259283	0.00598392	0.487481	1
ENSG00000135604	STX11	6	144150526	144188370	+	ensembl_havana	9	protein_coding		ensembl_havana		ENSG00000135604	17.3069	1.88817e-05	0.00384273	0.664849	1		ENSG00000135604	17.3069	0.00968727	0.101354	0.00160983	0.215119		ENSG00000135604	17.3069	0.0018179	0.0356056	0.017963	0.865776
ENSG00000135605	TEC	4	48135783	48269864	-	ensembl_havana	12	protein_coding		ensembl_havana		ENSG00000135605	11.1033	0.000350194	0.0189535	0.093483	1		ENSG00000135605	11.1033	-9.64032e-05	0.00932558	0.324738	1		ENSG00000135605	11.1033	-0.00270516	0.0597608	0.020824	0.924006
ENSG00000135617	PRADC1	2	73228006	73233238	-	ensembl_havana	3	protein_coding		ensembl_havana		ENSG00000135617	464.386	2.75894e-05	0.00265923	0.638972	1		ENSG00000135617	464.386	5.46765e-05	0.00277319	0.357001	1		ENSG00000135617	464.386	0.000149989	0.00738856	0.688295	1
ENSG00000135622	SEMA4F	2	74654228	74683853	+	ensembl_havana	12	protein_coding		ensembl_havana		ENSG00000135622	485.266	8.14213e-05	0.00286914	0.21012	1		ENSG00000135622	485.266	0.000110137	0.00327856	0.10799	1		ENSG00000135622	485.266	0.000120963	0.00706764	0.744763	1
ENSG00000135624	CCT7	2	73233420	73253021	+	ensembl_havana	15	protein_coding		ensembl_havana		ENSG00000135624	7267.99	3.61461e-05	0.0025753	0.743393	1		ENSG00000135624	7267.99	-6.86739e-05	0.00258089	0.526269	1		ENSG00000135624	7267.99	-0.000315661	0.00590986	0.405434	1
ENSG00000135625	EGR4	2	73290929	73293705	-	ensembl_havana	7	protein_coding		ensembl_havana		ENSG00000135625	0.246057	0.000233291	0.111632	0.940819	1		ENSG00000135625	0.246057	0.000233697	0.117201	0.945216	1		ENSG00000135625	0.246057	-1.65487e-05	0.14574	0.997133	1
ENSG00000135631	RAB11FIP5	2	73073382	73156721	-	ensembl_havana	16	protein_coding		ensembl_havana		ENSG00000135631	4869.15	0.00016554	0.00267649	0.123023	1		ENSG00000135631	4869.15	0.000188052	0.0027752	0.0781987	1		ENSG00000135631	4869.15	7.24672e-05	0.00500785	0.82827	1
ENSG00000135632	SMYD5	2	73214222	73227237	+	ensembl_havana	11	protein_coding		ensembl_havana		ENSG00000135632	1062.22	-6.2629e-05	0.00259219	0.504937	1		ENSG00000135632	1062.22	-7.31709e-05	0.00260094	0.428167	1		ENSG00000135632	1062.22	-4.1236e-05	0.00535203	0.90409	1
ENSG00000135636	DYSF	2	71453722	71686768	+	ensembl_havana	13	protein_coding		ensembl_havana		ENSG00000135636	39.0735	0.000218434	0.0124225	0.088103	1		ENSG00000135636	39.0735	-3.5786e-05	0.00494329	0.50254	1		ENSG00000135636	39.0735	-0.00109669	0.027334	0.0418478	1
ENSG00000135637	CCDC142	2	74471986	74483408	-	ensembl_havana	13	protein_coding		ensembl_havana		ENSG00000135637	132.71	5.03748e-05	0.00269873	0.418177	1		ENSG00000135637	132.71	-7.98918e-05	0.00291119	0.209924	1		ENSG00000135637	132.71	-0.00114399	0.0136712	0.0745801	1
ENSG00000135643	KCNMB4	12	70366276	70434292	+	ensembl_havana	4	protein_coding		ensembl_havana		ENSG00000135643	72.5355	8.18431e-06	0.00372937	0.847977	1		ENSG00000135643	72.5355	-2.82833e-05	0.00434878	0.557619	1		ENSG00000135643	72.5355	-0.000182205	0.0105135	0.498972	1
ENSG00000135655	USP15	12	62260338	62417431	+	ensembl_havana	15	protein_coding		ensembl_havana		ENSG00000135655	1863.58	-0.000180617	0.00271029	0.0966947	1		ENSG00000135655	1863.58	-0.000166009	0.00268985	0.118558	1		ENSG00000135655	1863.58	1.95322e-05	0.00491661	0.952863	1
ENSG00000135677	GNS	12	64713445	64759447	-	ensembl_havana	10	protein_coding		ensembl_havana		ENSG00000135677	18929.1	-0.000104778	0.00276063	0.179326	1		ENSG00000135677	18929.1	1.40276e-05	0.00259923	0.850077	1		ENSG00000135677	18929.1	0.000666782	0.00959391	0.189575	1
ENSG00000135678	CPM	12	68842197	68971570	-	ensembl_havana	11	protein_coding		ensembl_havana		ENSG00000135678	508.312	-4.90141e-05	0.00402344	0.305781	1		ENSG00000135678	508.312	1.75589e-05	0.00324912	0.671463	1		ENSG00000135678	508.312	0.000430435	0.011318	0.213316	1
ENSG00000135679	MDM2	12	68808176	68850686	+	ensembl_havana	22	protein_coding		ensembl_havana		ENSG00000135679	4907.66	-0.000113173	0.00356048	0.0917859	1		ENSG00000135679	4907.66	1.15717e-05	0.00265229	0.837663	1		ENSG00000135679	4907.66	0.00090481	0.0123358	0.105461	1
ENSG00000135686	KLHL36	16	84648525	84667686	+	ensembl_havana	12	protein_coding		ensembl_havana		ENSG00000135686	2142.42	4.38483e-05	0.00258539	0.641268	1		ENSG00000135686	2142.42	2.75489e-05	0.00258306	0.765253	1		ENSG00000135686	2142.42	-4.72024e-05	0.00534772	0.890301	1
ENSG00000135697	BCO1	16	81238448	81291142	+	ensembl_havana	9	protein_coding		ensembl_havana		ENSG00000135697	0.834387	-0.000174682	0.0358484	0.797932	1		ENSG00000135697	0.834387	-0.000540009	0.0461736	0.528335	1		ENSG00000135697	0.834387	-0.000346317	0.0494514	0.745929	1
ENSG00000135698	MPHOSPH6	16	82147798	82170226	-	ensembl_havana	9	protein_coding		ensembl_havana		ENSG00000135698	562.121	-8.67381e-06	0.00258717	0.917615	1		ENSG00000135698	562.121	-3.82544e-05	0.00259611	0.643122	1		ENSG00000135698	562.121	-0.00011267	0.00589496	0.752794	1
ENSG00000135702	CHST5	16	75528535	75535247	-	ensembl_havana	14	protein_coding		ensembl_havana		ENSG00000135702	0.577599	-0.000350889	0.0412079	0.650655	1		ENSG00000135702	0.577599	0.000381906	0.0438217	0.655003	1		ENSG00000135702	0.577599	0.00111219	0.0695449	0.436583	1
ENSG00000135709	KIAA0513	16	85027751	85094230	+	ensembl_havana	12	protein_coding		ensembl_havana		ENSG00000135709	1247.97	-5.87707e-05	0.00285783	0.303732	1		ENSG00000135709	1247.97	-0.000116548	0.00394527	0.0831593	1		ENSG00000135709	1247.97	-0.000242083	0.00804399	0.528323	1
ENSG00000135720	DYNC1LI2	16	66720893	66751798	-	ensembl_havana	12	protein_coding		ensembl_havana		ENSG00000135720	6305.63	5.52173e-05	0.00257434	0.640682	1		ENSG00000135720	6305.63	6.78273e-05	0.00257635	0.55886	1		ENSG00000135720	6305.63	3.56945e-05	0.0046081	0.91193	1
ENSG00000135722	FBXL8	16	67159931	67164570	+	ensembl_havana	8	protein_coding		ensembl_havana		ENSG00000135722	64.0383	3.53789e-05	0.00286999	0.467463	1		ENSG00000135722	64.0383	-2.29137e-05	0.00280394	0.628642	1		ENSG00000135722	64.0383	-0.000412119	0.00967352	0.299053	1
ENSG00000135723	FHOD1	16	67229387	67247658	-	ensembl_havana	13	protein_coding		ensembl_havana		ENSG00000135723	966.041	9.33429e-05	0.00370391	0.121687	1		ENSG00000135723	966.041	-0.000824533	0.0182026	0.00493232	0.466136		ENSG00000135723	966.041	-0.037176	0.140535	0.000161937	0.0304265
ENSG00000135736	CCDC102A	16	57512178	57536599	-	ensembl_havana	5	protein_coding		ensembl_havana		ENSG00000135736	205.456	-1.65741e-05	0.00263908	0.780482	1		ENSG00000135736	205.456	-0.000200007	0.00560596	0.0276104	0.911779		ENSG00000135736	205.456	-0.000988543	0.0127751	0.0932448	1
ENSG00000135740	SLC9A5	16	67237683	67272190	+	ensembl_havana	16	protein_coding		ensembl_havana		ENSG00000135740	97.975	6.44995e-05	0.00308094	0.239796	1		ENSG00000135740	97.975	-0.000126075	0.00464172	0.0697223	1		ENSG00000135740	97.975	-0.00271484	0.0255769	0.00980999	0.640501
ENSG00000135744	AGT	1	230702523	230714297	-	ensembl_havana	7	protein_coding		ensembl_havana		ENSG00000135744	484.053	0.0039166	0.0835131	0.0152297	1		ENSG00000135744	484.053	0.000105901	0.0116985	0.434245	1		ENSG00000135744	484.053	-0.000631022	0.0284089	0.164147	1
ENSG00000135747	ZNF670-ZNF695	1	246945547	247078811	-	havana	11	protein_coding		havana		ENSG00000135747	2.81973	6.44198e-05	0.0105843	0.617194	1		ENSG00000135747	2.81973	0.000236121	0.0185634	0.290212	1		ENSG00000135747	2.81973	0.000152233	0.0168654	0.601858	1
ENSG00000135749	PCNX2	1	232983435	233295713	-	ensembl_havana	18	protein_coding		ensembl_havana		ENSG00000135749	1136.06	-0.000190494	0.00392333	0.0327926	1		ENSG00000135749	1136.06	-0.000126291	0.00300613	0.104095	1		ENSG00000135749	1136.06	0.000151346	0.00650642	0.683505	1
ENSG00000135750	KCNK1	1	233614004	233672512	+	ensembl_havana	14	protein_coding		ensembl_havana		ENSG00000135750	205.534	-4.34319e-05	0.00466265	0.386745	1		ENSG00000135750	205.534	-5.8378e-05	0.00541995	0.307116	1		ENSG00000135750	205.534	-3.99158e-05	0.00971078	0.879677	1
ENSG00000135763	URB2	1	229626234	229660199	+	ensembl_havana	9	protein_coding		ensembl_havana		ENSG00000135763	449.619	-6.74138e-07	0.00260855	0.992022	1		ENSG00000135763	449.619	8.71214e-05	0.0028186	0.208456	1		ENSG00000135763	449.619	0.00050225	0.00886954	0.270004	1
ENSG00000135766	EGLN1	1	231363751	231425044	-	ensembl_havana	8	protein_coding		ensembl_havana		ENSG00000135766	2381.73	1.05443e-05	0.00259463	0.890721	1		ENSG00000135766	2381.73	9.77956e-06	0.00259667	0.896724	1		ENSG00000135766	2381.73	-1.51521e-06	0.00605481	0.996615	1
ENSG00000135773	CAPN9	1	230747384	230802003	+	ensembl_havana	12	protein_coding		ensembl_havana		ENSG00000135773	0.832683	-0.00129863	0.077251	0.39902	1		ENSG00000135773	0.832683	-0.000428748	0.0578731	0.737541	1		ENSG00000135773	0.832683	0.000755814	0.0753378	0.67448	1
ENSG00000135775	COG2	1	230642489	230693982	+	ensembl_havana	13	protein_coding		ensembl_havana		ENSG00000135775	825.441	-0.000330495	0.00297269	0.0203796	1		ENSG00000135775	825.441	-2.63414e-05	0.00256833	0.843197	1		ENSG00000135775	825.441	0.00125269	0.0107059	0.070426	1
ENSG00000135776	ABCB10	1	229516582	229558695	-	ensembl_havana	4	protein_coding		ensembl_havana		ENSG00000135776	1095.29	0.000149984	0.00260772	0.203729	1		ENSG00000135776	1095.29	0.000224552	0.00277758	0.0586163	1		ENSG00000135776	1095.29	0.000192263	0.00506659	0.576062	1
ENSG00000135778	NTPCR	1	232950605	232983882	+	ensembl_havana	11	protein_coding		ensembl_havana		ENSG00000135778	1336.52	-5.69878e-05	0.00283048	0.320585	1		ENSG00000135778	1336.52	1.88843e-05	0.00267573	0.729703	1		ENSG00000135778	1336.52	0.000509791	0.00967172	0.250266	1
ENSG00000135801	TAF5L	1	229593111	229626047	-	ensembl_havana	9	protein_coding		ensembl_havana		ENSG00000135801	927.112	3.33176e-05	0.00258147	0.730093	1		ENSG00000135801	927.112	0.000162497	0.00277512	0.0975656	1		ENSG00000135801	927.112	0.000519693	0.00768745	0.251373	1
ENSG00000135821	GLUL	1	182381704	182392206	-	ensembl_havana	17	protein_coding		ensembl_havana		ENSG00000135821	8475.4	2.93011e-05	0.00265199	0.628244	1		ENSG00000135821	8475.4	2.33433e-05	0.00265074	0.694648	1		ENSG00000135821	8475.4	-2.60954e-05	0.00701238	0.94304	1
ENSG00000135823	STX6	1	180972712	181023121	-	ensembl_havana	13	protein_coding		ensembl_havana		ENSG00000135823	2051.36	-2.62195e-05	0.00257999	0.7879	1		ENSG00000135823	2051.36	0.000218023	0.00318651	0.0362651	0.990395		ENSG00000135823	2051.36	0.00197772	0.0160803	0.0399615	1
ENSG00000135824	RGS8	1	182641816	182684576	-	ensembl_havana	12	protein_coding		ensembl_havana		ENSG00000135824	0.971773	-0.00089684	0.048258	0.221634	1		ENSG00000135824	0.971773	0.000269931	0.0274283	0.530768	1		ENSG00000135824	0.971773	0.00285424	0.0956045	0.113477	1
ENSG00000135828	RNASEL	1	182573634	182589256	-	ensembl_havana	11	protein_coding		ensembl_havana		ENSG00000135828	836.839	-0.000137607	0.0027503	0.12821	1		ENSG00000135828	836.839	-0.000115343	0.0026899	0.19032	1		ENSG00000135828	836.839	5.58563e-05	0.00560215	0.87274	1
ENSG00000135829	DHX9	1	182839369	182887751	+	ensembl_havana	16	protein_coding		ensembl_havana		ENSG00000135829	6931.7	0.000116934	0.0025785	0.369451	1		ENSG00000135829	6931.7	-5.82374e-05	0.00257111	0.647773	1		ENSG00000135829	6931.7	-0.000492318	0.00642294	0.244093	1
ENSG00000135835	KIAA1614	1	180913154	180951614	+	ensembl_havana	11	protein_coding		ensembl_havana		ENSG00000135835	452.59	-2.63088e-05	0.00266782	0.645497	1		ENSG00000135835	452.59	-4.93114e-05	0.0027708	0.391272	1		ENSG00000135835	452.59	-0.000131379	0.00744436	0.723038	1
ENSG00000135837	CEP350	1	179954738	180114880	+	ensembl_havana	15	protein_coding		ensembl_havana		ENSG00000135837	2590.4	6.18521e-05	0.00258711	0.529492	1		ENSG00000135837	2590.4	-8.87751e-05	0.00260402	0.359081	1		ENSG00000135837	2590.4	-0.000675741	0.0086732	0.181467	1
ENSG00000135838	NPL	1	182789293	182830384	+	ensembl_havana	13	protein_coding		ensembl_havana		ENSG00000135838	79.2136	-8.41606e-05	0.00414524	0.139671	1		ENSG00000135838	79.2136	-7.37023e-05	0.00388678	0.176408	1		ENSG00000135838	79.2136	3.18846e-05	0.00828683	0.924882	1
ENSG00000135842	FAM129A	1	184790724	184974550	-	ensembl_havana	16	protein_coding		ensembl_havana		ENSG00000135842	5171.08	3.1098e-05	0.00271483	0.564708	1		ENSG00000135842	5171.08	3.67263e-06	0.00267197	0.944373	1		ENSG00000135842	5171.08	-0.000159596	0.00778786	0.666392	1
ENSG00000135845	PIGC	1	172370189	172444086	-	ensembl_havana	9	protein_coding		ensembl_havana		ENSG00000135845	940.036	-0.000188654	0.00258873	0.190101	1		ENSG00000135845	940.036	5.77799e-05	0.002568	0.681419	1		ENSG00000135845	940.036	0.000742088	0.00757229	0.139691	1
ENSG00000135862	LAMC1	1	183023460	183145592	+	ensembl_havana	5	protein_coding		ensembl_havana		ENSG00000135862	64866.6	-2.79797e-05	0.00265104	0.642412	1		ENSG00000135862	64866.6	-3.86812e-05	0.00268601	0.517113	1		ENSG00000135862	64866.6	-6.16016e-05	0.00706705	0.866539	1
ENSG00000135870	RC3H1	1	173931214	174022297	-	ensembl_havana	11	protein_coding		ensembl_havana		ENSG00000135870	987.711	-1.53583e-05	0.00257089	0.900549	1		ENSG00000135870	987.711	0.000280122	0.00297897	0.0282447	0.918399		ENSG00000135870	987.711	0.00181568	0.0140095	0.0440104	1
ENSG00000135898	GPR55	2	230907318	230961066	-	ensembl_havana	9	protein_coding		ensembl_havana		ENSG00000135898	0.0459181	-0.000226424	0.111683	0.942601	1		ENSG00000135898	0.0459181	6.5103e-06	0.117098	0.998474	1		ENSG00000135898	0.0459181	0.000292436	0.146524	0.94963	1
ENSG00000135899	SP110	2	230167293	230225729	-	ensembl_havana	17	protein_coding		ensembl_havana		ENSG00000135899	588.099	-0.000180138	0.00350144	0.0417489	1		ENSG00000135899	588.099	-0.000110466	0.00279262	0.161232	1		ENSG00000135899	588.099	0.000194603	0.00650929	0.60476	1
ENSG00000135900	MRPL44	2	223957404	223967714	+	ensembl_havana	3	protein_coding		ensembl_havana		ENSG00000135900	1003.15	-0.000208658	0.00258028	0.192818	1		ENSG00000135900	1003.15	-0.00020057	0.00258005	0.202541	1		ENSG00000135900	1003.15	1.44873e-06	0.00388089	0.996299	1
ENSG00000135903	PAX3	2	222199888	222298996	-	ensembl_havana	18	protein_coding		ensembl_havana		ENSG00000135903	181.472	-2.68513e-05	0.004374	0.574262	1		ENSG00000135903	181.472	-2.23702e-05	0.0043311	0.643279	1		ENSG00000135903	181.472	1.93087e-05	0.00997756	0.938884	1
ENSG00000135905	DOCK10	2	224765090	225042445	-	ensembl_havana	18	protein_coding		ensembl_havana		ENSG00000135905	1479.54	4.82118e-05	0.00327309	0.315022	1		ENSG00000135905	1479.54	-0.000125485	0.00576889	0.0779629	1		ENSG00000135905	1479.54	-0.00178373	0.0226198	0.0166349	0.847341
ENSG00000135912	TTLL4	2	218710845	218755416	+	ensembl_havana	10	protein_coding		ensembl_havana		ENSG00000135912	423.502	3.3475e-05	0.00269776	0.551581	1		ENSG00000135912	423.502	-5.14421e-05	0.00280724	0.364254	1		ENSG00000135912	423.502	-0.000612212	0.0103678	0.193944	1
ENSG00000135913	USP37	2	218450251	218568361	-	ensembl_havana	10	protein_coding		ensembl_havana		ENSG00000135913	488.352	4.52458e-05	0.00275027	0.424298	1		ENSG00000135913	488.352	-6.09047e-05	0.00289329	0.288677	1		ENSG00000135913	488.352	-0.000875416	0.012279	0.108065	1
ENSG00000135914	HTR2B	2	231108230	231125118	-	ensembl_havana	5	protein_coding		ensembl_havana		ENSG00000135914	35.4615	-7.66876e-05	0.0086039	0.39783	1		ENSG00000135914	35.4615	7.05392e-06	0.00612048	0.92197	1		ENSG00000135914	35.4615	0.000213731	0.0141924	0.419403	1
ENSG00000135916	ITM2C	2	230864639	230879248	+	ensembl_havana	15	protein_coding		ensembl_havana		ENSG00000135916	3895.2	-0.000156606	0.00548374	0.0454444	1		ENSG00000135916	3895.2	-3.71367e-05	0.0028266	0.466546	1		ENSG00000135916	3895.2	0.000446075	0.00961995	0.282724	1
ENSG00000135917	SLC19A3	2	227685210	227718012	-	ensembl_havana	13	protein_coding		ensembl_havana		ENSG00000135917	8.7502	2.4318e-06	0.00677013	0.975867	1		ENSG00000135917	8.7502	-0.000143034	0.0126341	0.302982	1		ENSG00000135917	8.7502	-0.000271773	0.0168947	0.353984	1
ENSG00000135919	SERPINE2	2	223975112	224039319	-	ensembl_havana	12	protein_coding		ensembl_havana		ENSG00000135919	173164	3.8711e-06	0.003017	0.922934	1		ENSG00000135919	173164	3.96859e-06	0.00306178	0.921697	1		ENSG00000135919	173164	9.22628e-07	0.00896175	0.997565	1
ENSG00000135924	DNAJB2	2	219279267	219286900	+	ensembl_havana	15	protein_coding		ensembl_havana		ENSG00000135924	2193.67	-3.61856e-06	0.00257251	0.974942	1		ENSG00000135924	2193.67	-9.92673e-05	0.00258614	0.38102	1		ENSG00000135924	2193.67	-0.000267066	0.00549445	0.461764	1
ENSG00000135925	WNT10A	2	218880363	218899581	+	ensembl_havana	8	protein_coding		ensembl_havana		ENSG00000135925	0.0186614	0	0.111273	1	1		ENSG00000135925	0.0186614	0.000169557	0.117307	0.960325	NA		ENSG00000135925	0.0186614	0.000233354	0.146384	0.959773	1
ENSG00000135926	TMBIM1	2	218274192	218292586	-	ensembl_havana	14	protein_coding		ensembl_havana		ENSG00000135926	8297.52	-1.91676e-05	0.00259707	0.801811	1		ENSG00000135926	8297.52	7.77541e-05	0.00267116	0.307165	1		ENSG00000135926	8297.52	0.000504995	0.00844446	0.269368	1
ENSG00000135929	CYP27A1	2	218781749	218815293	+	ensembl_havana	8	protein_coding		ensembl_havana		ENSG00000135929	938.434	-3.66638e-05	0.00323062	0.413948	1		ENSG00000135929	938.434	1.88604e-05	0.00300047	0.657618	1		ENSG00000135929	938.434	0.000392478	0.0102653	0.278263	1
ENSG00000135930	EIF4E2	2	232550052	232583644	+	ensembl_havana	13	protein_coding		ensembl_havana		ENSG00000135930	3299.96	-3.94367e-05	0.00257715	0.711428	1		ENSG00000135930	3299.96	5.16706e-05	0.00257958	0.621326	1		ENSG00000135930	3299.96	0.000277493	0.0058083	0.455297	1
ENSG00000135931	ARMC9	2	231198546	231374837	+	ensembl_havana	17	protein_coding		ensembl_havana		ENSG00000135931	2631.81	-4.02409e-05	0.00320068	0.381936	1		ENSG00000135931	2631.81	-1.30196e-05	0.00289458	0.761222	1		ENSG00000135931	2631.81	0.000161772	0.0088021	0.629788	1
ENSG00000135932	CAB39	2	230712845	230821075	+	ensembl_havana	10	protein_coding		ensembl_havana		ENSG00000135932	3282.59	0.00015315	0.00257956	0.279764	1		ENSG00000135932	3282.59	5.9286e-05	0.0025685	0.668858	1		ENSG00000135932	3282.59	-0.000182412	0.00449002	0.581731	1
ENSG00000135940	COX5B	2	97646040	97648383	+	ensembl_havana	6	protein_coding		ensembl_havana		ENSG00000135940	1518.19	-8.2921e-05	0.00257844	0.482515	1		ENSG00000135940	1518.19	-8.34953e-05	0.00257941	0.471571	1		ENSG00000135940	1518.19	-8.47786e-06	0.00459911	0.979005	1
ENSG00000135945	REV1	2	99400475	99490035	-	ensembl_havana	9	protein_coding		ensembl_havana		ENSG00000135945	1104.73	0.000135364	0.00266174	0.169849	1		ENSG00000135945	1104.73	-1.63421e-05	0.00257983	0.863744	1		ENSG00000135945	1104.73	-0.000663669	0.00863607	0.186201	1
ENSG00000135951	TSGA10	2	98997261	99154964	-	ensembl_havana	14	protein_coding		ensembl_havana		ENSG00000135951	28.3225	-1.45687e-05	0.00354514	0.725761	1		ENSG00000135951	28.3225	4.96476e-06	0.00348755	0.904828	1		ENSG00000135951	28.3225	0.000110809	0.00973691	0.686453	1
ENSG00000135953	MFSD9	2	102715840	102736888	-	ensembl_havana	10	protein_coding		ensembl_havana		ENSG00000135953	209.205	-7.95532e-05	0.00269268	0.281434	1		ENSG00000135953	209.205	2.15054e-05	0.00260617	0.764727	1		ENSG00000135953	209.205	0.000561023	0.0090078	0.236921	1
ENSG00000135956	TMEM127	2	96248516	96265994	-	ensembl_havana	8	protein_coding		ensembl_havana		ENSG00000135956	4564.96	2.71248e-05	0.00258126	0.776135	1		ENSG00000135956	4564.96	-2.77972e-05	0.00258221	0.766363	1		ENSG00000135956	4564.96	-0.000179706	0.00569121	0.615771	1
ENSG00000135966	TGFBRAP1	2	105264391	105330034	-	ensembl_havana	12	protein_coding		ensembl_havana		ENSG00000135966	1444.69	-0.000178143	0.00261499	0.155261	1		ENSG00000135966	1444.69	-8.53352e-05	0.00257628	0.485077	1		ENSG00000135966	1444.69	0.000208356	0.0049611	0.543839	1
ENSG00000135968	GCC2	2	108448561	108509415	+	ensembl_havana	20	protein_coding		ensembl_havana		ENSG00000135968	2491	-0.000139289	0.00285878	0.104066	1		ENSG00000135968	2491	-7.23763e-06	0.00259039	0.928168	1		ENSG00000135968	2491	0.00066546	0.00929081	0.19021	1
ENSG00000135972	MRPS9	2	105037983	105099960	+	ensembl_havana	8	protein_coding		ensembl_havana		ENSG00000135972	650.325	-1.72906e-05	0.00257179	0.884568	1		ENSG00000135972	650.325	3.25126e-06	0.00257134	0.977852	1		ENSG00000135972	650.325	4.7876e-05	0.00459762	0.882085	1
ENSG00000135973	GPR45	2	105241743	105243049	+	ensembl_havana	2	protein_coding		ensembl_havana		ENSG00000135973	0.154345	0.000156927	0.111393	0.960115	1		ENSG00000135973	0.154345	0.000282512	0.11745	0.933914	1		ENSG00000135973	0.154345	0.000136204	0.146	0.976451	1
ENSG00000135974	C2orf49	2	105337359	105349211	+	ensembl_havana	9	protein_coding		ensembl_havana		ENSG00000135974	1053.3	-0.000216252	0.0028212	0.0557142	1		ENSG00000135974	1053.3	-6.38496e-05	0.00258066	0.550686	1		ENSG00000135974	1053.3	0.000481939	0.00700216	0.265072	1
ENSG00000135976	ANKRD36	2	97113496	97264521	+	ensembl_havana	17	protein_coding		ensembl_havana		ENSG00000135976	84.1374	1.32888e-05	0.00306765	0.743546	1		ENSG00000135976	84.1374	2.09753e-05	0.00322535	0.616751	1		ENSG00000135976	84.1374	4.78447e-05	0.00897388	0.874972	1
ENSG00000135999	EPC2	2	148644440	148787568	+	ensembl_havana	11	protein_coding		ensembl_havana		ENSG00000135999	1149.11	-8.38046e-05	0.00258092	0.463319	1		ENSG00000135999	1149.11	-3.47026e-06	0.00257273	0.975267	1		ENSG00000135999	1149.11	0.000209693	0.00523514	0.548801	1
ENSG00000136002	ARHGEF4	2	130836916	131047263	+	ensembl_havana	18	protein_coding		ensembl_havana		ENSG00000136002	238.03	2.19768e-05	0.00310901	0.599993	1		ENSG00000136002	238.03	-2.21921e-05	0.00316524	0.599399	1		ENSG00000136002	238.03	-0.000303687	0.00991308	0.365009	1
ENSG00000136003	ISCU	12	108562582	108569384	+	ensembl_havana	15	protein_coding		ensembl_havana		ENSG00000136003	3514	-2.36093e-05	0.00257909	0.81089	1		ENSG00000136003	3514	-7.03577e-05	0.00259206	0.468482	1		ENSG00000136003	3514	-0.000149455	0.00545135	0.66915	1
ENSG00000136010	ALDH1L2	12	105019784	105084577	-	ensembl_havana	13	protein_coding		ensembl_havana		ENSG00000136010	10824.6	1.21609e-05	0.00271282	0.804146	1		ENSG00000136010	10824.6	3.03646e-05	0.0028076	0.539185	1		ENSG00000136010	10824.6	0.0001156	0.00800483	0.746372	1
ENSG00000136011	STAB2	12	103587273	103766727	+	ensembl_havana	14	protein_coding		ensembl_havana		ENSG00000136011	0.0209789	-4.64789e-05	0.111291	0.988181	1		ENSG00000136011	0.0209789	-8.79404e-05	0.117154	0.979399	NA		ENSG00000136011	0.0209789	0	0.146116	1	1
ENSG00000136014	USP44	12	95516560	95551490	-	ensembl_havana	11	protein_coding		ensembl_havana		ENSG00000136014	7.64089	-6.93021e-05	0.00900327	0.485901	1		ENSG00000136014	7.64089	-3.04771e-05	0.00749101	0.73122	1		ENSG00000136014	7.64089	7.29249e-05	0.0129898	0.763983	1
ENSG00000136021	SCYL2	12	100267140	100341724	+	ensembl_havana	18	protein_coding		ensembl_havana		ENSG00000136021	2623.39	0.000135128	0.00261297	0.220499	1		ENSG00000136021	2623.39	1.5029e-06	0.00257416	0.988826	1		ENSG00000136021	2623.39	-0.000429134	0.00664232	0.300796	1
ENSG00000136026	CKAP4	12	106237877	106304279	-	ensembl_havana	13	protein_coding		ensembl_havana		ENSG00000136026	18761.8	1.87988e-05	0.00265575	0.740928	1		ENSG00000136026	18761.8	1.57865e-05	0.0026604	0.777975	1		ENSG00000136026	18761.8	-1.33239e-05	0.00724482	0.970773	1
ENSG00000136040	PLXNC1	12	94148723	94307675	+	ensembl_havana	8	protein_coding		ensembl_havana		ENSG00000136040	1363.14	-0.000387037	0.0175198	0.0488659	1		ENSG00000136040	1363.14	-3.93445e-05	0.00509334	0.471082	1		ENSG00000136040	1363.14	0.00029993	0.0123029	0.291633	1
ENSG00000136044	APPL2	12	105173296	105236238	-	ensembl_havana	11	protein_coding		ensembl_havana		ENSG00000136044	6429.71	2.04047e-05	0.00267257	0.710013	1		ENSG00000136044	6429.71	2.57854e-05	0.00269718	0.635051	1		ENSG00000136044	6429.71	3.4824e-05	0.00740617	0.923454	1
ENSG00000136045	PWP1	12	107685732	107713167	+	ensembl_havana	11	protein_coding		ensembl_havana		ENSG00000136045	2844.87	3.62994e-05	0.00256758	0.800775	1		ENSG00000136045	2844.87	-0.00013083	0.00257486	0.354317	1		ENSG00000136045	2844.87	-0.000392429	0.00546396	0.306447	1
ENSG00000136048	DRAM1	12	101877351	102012130	+	ensembl_havana	13	protein_coding		ensembl_havana		ENSG00000136048	11136.1	-4.18267e-05	0.00313762	0.372625	1		ENSG00000136048	11136.1	-2.16212e-05	0.00291028	0.625949	1		ENSG00000136048	11136.1	0.000113769	0.00851874	0.736342	1
ENSG00000136051	WASHC4	12	105107324	105169134	+	ensembl_havana	13	protein_coding		ensembl_havana		ENSG00000136051	4036.39	-2.53131e-05	0.00258411	0.779914	1		ENSG00000136051	4036.39	6.16193e-05	0.00259878	0.489574	1		ENSG00000136051	4036.39	0.000336415	0.00672131	0.40038	1
ENSG00000136052	SLC41A2	12	104802553	104958744	-	ensembl_havana	9	protein_coding		ensembl_havana		ENSG00000136052	815.697	3.07132e-05	0.00261455	0.662606	1		ENSG00000136052	815.697	-0.000182935	0.00415002	0.0348648	0.98402		ENSG00000136052	815.697	-0.00220959	0.0191202	0.0271177	1
ENSG00000136059	VILL	3	37988059	38007188	+	ensembl_havana	14	protein_coding		ensembl_havana		ENSG00000136059	157.75	-2.95015e-05	0.00271834	0.579341	1		ENSG00000136059	157.75	0.000129539	0.00449794	0.066173	1		ENSG00000136059	157.75	0.00144775	0.0166199	0.0384955	1
ENSG00000136068	FLNB	3	58008400	58172251	+	ensembl_havana	14	protein_coding		ensembl_havana		ENSG00000136068	10318.4	4.88024e-05	0.00312917	0.3208	1		ENSG00000136068	10318.4	5.73688e-05	0.00335983	0.258894	1		ENSG00000136068	10318.4	4.66353e-05	0.00819873	0.891745	1
ENSG00000136098	NEK3	13	52132639	52159861	-	ensembl_havana	16	protein_coding		ensembl_havana		ENSG00000136098	242.822	1.60784e-05	0.00267904	0.761732	1		ENSG00000136098	242.822	5.52514e-06	0.00267567	0.915878	1		ENSG00000136098	242.822	-6.05358e-05	0.00756462	0.866982	1
ENSG00000136100	VPS36	13	52412602	52450628	-	ensembl_havana	12	protein_coding		ensembl_havana		ENSG00000136100	1762.49	3.94844e-05	0.00261994	0.580411	1		ENSG00000136100	1762.49	1.79011e-05	0.00260846	0.797992	1		ENSG00000136100	1762.49	-9.11596e-05	0.00645584	0.80314	1
ENSG00000136104	RNASEH2B	13	50909678	50973745	+	ensembl_havana	19	protein_coding		ensembl_havana		ENSG00000136104	744.788	1.25691e-05	0.00259831	0.865645	1		ENSG00000136104	744.788	-7.43699e-05	0.00267626	0.316236	1		ENSG00000136104	744.788	-0.000448478	0.00815794	0.308716	1
ENSG00000136108	CKAP2	13	52455429	52476628	+	ensembl_havana	14	protein_coding		ensembl_havana		ENSG00000136108	1621.88	-2.73251e-07	0.00373537	0.994903	1		ENSG00000136108	1621.88	1.01472e-05	0.0039235	0.821443	1		ENSG00000136108	1621.88	5.1798e-05	0.00993039	0.839771	1
ENSG00000136110	CNMD	13	52703264	52739812	-	ensembl_havana	12	protein_coding		ensembl_havana		ENSG00000136110	0.0402429	0.000267485	0.111814	0.932256	1		ENSG00000136110	0.0402429	0	0.117098	1	1		ENSG00000136110	0.0402429	-0.000308926	0.146545	0.946792	1
ENSG00000136111	TBC1D4	13	75284665	75482114	-	ensembl_havana	12	protein_coding		ensembl_havana		ENSG00000136111	963.747	-2.26009e-05	0.00270193	0.666349	1		ENSG00000136111	963.747	1.88414e-05	0.00270495	0.715559	1		ENSG00000136111	963.747	0.000262725	0.00834477	0.492798	1
ENSG00000136114	THSD1	13	52377167	52406494	-	ensembl_havana	15	protein_coding		ensembl_havana		ENSG00000136114	595.717	3.59999e-05	0.00307404	0.430997	1		ENSG00000136114	595.717	-5.11044e-05	0.00343906	0.293746	1		ENSG00000136114	595.717	-0.000702847	0.0125101	0.112482	1
ENSG00000136122	BORA	13	72727749	72756198	+	ensembl_havana	15	protein_coding		ensembl_havana		ENSG00000136122	225.599	-1.67965e-05	0.00328284	0.68046	1		ENSG00000136122	225.599	-3.27598e-05	0.00373174	0.463107	1		ENSG00000136122	225.599	-8.37461e-05	0.00928723	0.773685	1
ENSG00000136141	LRCH1	13	46553168	46753040	+	ensembl_havana	14	protein_coding		ensembl_havana		ENSG00000136141	792.595	-2.00864e-05	0.00258327	0.824748	1		ENSG00000136141	792.595	-7.97957e-06	0.002583	0.928622	1		ENSG00000136141	792.595	3.83865e-05	0.00545989	0.911373	1
ENSG00000136143	SUCLA2	13	47936491	48001354	-	ensembl_havana	14	protein_coding		ensembl_havana		ENSG00000136143	1859.83	0.000185499	0.00258261	0.213613	1		ENSG00000136143	1859.83	8.51445e-05	0.00256836	0.559878	1		ENSG00000136143	1859.83	-0.000183297	0.00435872	0.578211	1
ENSG00000136144	RCBTB1	13	49531946	49585583	-	ensembl_havana	11	protein_coding		ensembl_havana		ENSG00000136144	1791.67	-7.93941e-05	0.00260842	0.38182	1		ENSG00000136144	1791.67	-7.62763e-05	0.00261026	0.392414	1		ENSG00000136144	1791.67	9.48866e-07	0.00545676	0.997802	1
ENSG00000136146	MED4	13	48053323	48095131	-	ensembl_havana	14	protein_coding		ensembl_havana		ENSG00000136146	1613.48	-0.000145871	0.00257307	0.336432	1		ENSG00000136146	1613.48	-0.000175768	0.00257972	0.238474	1		ENSG00000136146	1613.48	-6.43723e-05	0.00402628	0.837721	1
ENSG00000136147	PHF11	13	49495610	49528987	+	ensembl_havana	17	protein_coding		ensembl_havana		ENSG00000136147	717.804	-0.000248436	0.00327681	0.02599	1		ENSG00000136147	717.804	4.22385e-05	0.0025805	0.673184	1		ENSG00000136147	717.804	0.0028736	0.0197694	0.0232409	0.951686
ENSG00000136149	RPL13AP25	13	54440704	54441315	-	havana	6	processed_pseudogene		havana		ENSG00000136149	2.54426	3.24428e-05	0.0076983	0.718728	1		ENSG00000136149	2.54426	-2.49258e-05	0.0080897	0.801923	1		ENSG00000136149	2.54426	-0.000137345	0.0143148	0.595174	1
ENSG00000136152	COG3	13	45464898	45536630	+	ensembl_havana	14	protein_coding		ensembl_havana		ENSG00000136152	1335.15	1.13043e-05	0.00257909	0.907034	1		ENSG00000136152	1335.15	-4.2847e-05	0.00258416	0.652339	1		ENSG00000136152	1335.15	-0.000175232	0.00561832	0.622493	1
ENSG00000136153	LMO7	13	75620434	75859870	+	ensembl_havana	19	protein_coding		ensembl_havana		ENSG00000136153	12702.5	5.34591e-05	0.00295487	0.31302	1		ENSG00000136153	12702.5	2.44482e-05	0.00275171	0.625548	1		ENSG00000136153	12702.5	-0.000158975	0.00804204	0.662537	1
ENSG00000136155	SCEL	13	77535674	77645263	+	ensembl_havana	16	protein_coding		ensembl_havana		ENSG00000136155	0.0603285	-0.000290421	0.111952	0.926538	1		ENSG00000136155	0.0603285	-0.000337737	0.11792	0.921342	1		ENSG00000136155	0.0603285	0	0.146115	1	1
ENSG00000136156	ITM2B	13	48233158	48270357	+	ensembl_havana	12	protein_coding		ensembl_havana		ENSG00000136156	13012.1	-4.77971e-05	0.00258991	0.597765	1		ENSG00000136156	13012.1	-3.37172e-05	0.00258725	0.704066	1		ENSG00000136156	13012.1	4.13117e-05	0.00547611	0.904776	1
ENSG00000136158	SPRY2	13	80335976	80340951	-	ensembl_havana	11	protein_coding		ensembl_havana		ENSG00000136158	1118.44	3.01296e-05	0.00310142	0.492135	1		ENSG00000136158	1118.44	6.38509e-06	0.00290722	0.878597	1		ENSG00000136158	1118.44	-0.000148934	0.00887975	0.650041	1
ENSG00000136159	NUDT15	13	48037567	48047222	+	ensembl_havana	3	protein_coding		ensembl_havana		ENSG00000136159	725.655	-2.68745e-05	0.00261524	0.696802	1		ENSG00000136159	725.655	3.07388e-05	0.0026234	0.650773	1		ENSG00000136159	725.655	0.000290862	0.00743925	0.467148	1
ENSG00000136160	EDNRB	13	77895481	77919768	-	ensembl_havana	14	protein_coding		ensembl_havana		ENSG00000136160	69.7464	-0.000134039	0.0103436	0.197144	1		ENSG00000136160	69.7464	3.64608e-05	0.00588668	0.569572	1		ENSG00000136160	69.7464	0.000622461	0.0214713	0.110376	1
ENSG00000136161	RCBTB2	13	48488959	48533256	-	ensembl_havana	12	protein_coding		ensembl_havana		ENSG00000136161	565.225	-0.000104946	0.00282103	0.162376	1		ENSG00000136161	565.225	-1.14064e-05	0.0026042	0.872165	1		ENSG00000136161	565.225	0.00047145	0.00842416	0.291997	1
ENSG00000136167	LCP1	13	46125920	46211871	-	ensembl_havana	13	protein_coding		ensembl_havana		ENSG00000136167	6.36879	2.80754e-05	0.00613128	0.680056	1		ENSG00000136167	6.36879	3.99606e-05	0.00673038	0.593432	1		ENSG00000136167	6.36879	2.53051e-05	0.0114717	0.913272	1
ENSG00000136169	SETDB2	13	49444374	49495003	+	ensembl_havana	16	protein_coding		ensembl_havana		ENSG00000136169	671.283	-7.31973e-05	0.00334804	0.186744	1		ENSG00000136169	671.283	2.58588e-05	0.00277966	0.598939	1		ENSG00000136169	671.283	0.000787236	0.0122549	0.112621	1
ENSG00000136193	SCRN1	7	29920103	29990289	-	ensembl_havana	16	protein_coding		ensembl_havana		ENSG00000136193	7574.7	-6.30444e-05	0.00260118	0.473941	1		ENSG00000136193	7574.7	-4.18795e-06	0.00258506	0.961164	1		ENSG00000136193	7574.7	0.000211244	0.00613086	0.569168	1
ENSG00000136197	C7orf25	7	42908726	42912305	-	ensembl_havana	12	protein_coding		ensembl_havana		ENSG00000136197	113.191	2.56074e-05	0.00265839	0.660647	1		ENSG00000136197	113.191	2.81014e-05	0.00267235	0.626276	1		ENSG00000136197	113.191	1.75506e-05	0.0071516	0.96159	1
ENSG00000136205	TNS3	7	47275154	47582558	-	ensembl_havana	16	protein_coding		ensembl_havana		ENSG00000136205	9272.46	-2.6231e-05	0.00287682	0.566205	1		ENSG00000136205	9272.46	-2.71409e-07	0.00278914	0.995118	1		ENSG00000136205	9272.46	0.00016849	0.00857998	0.627903	1
ENSG00000136206	SPDYE1	7	44000889	44010122	+	ensembl_havana	3	protein_coding		ensembl_havana		ENSG00000136206	0.0392343	-0.000240686	0.111745	0.939018	1		ENSG00000136206	0.0392343	-0.000343392	0.117951	0.920044	1		ENSG00000136206	0.0392343	0	0.146116	1	1
ENSG00000136213	CHST12	7	2403560	2448483	+	ensembl_havana	9	protein_coding		ensembl_havana		ENSG00000136213	658.728	8.50366e-05	0.00262382	0.331321	1		ENSG00000136213	658.728	-4.08001e-05	0.00259335	0.632871	1		ENSG00000136213	658.728	-0.00060633	0.00867055	0.213178	1
ENSG00000136231	IGF2BP3	7	23310209	23470467	-	ensembl_havana	13	protein_coding		ensembl_havana		ENSG00000136231	499.367	7.74634e-05	0.00467992	0.166028	1		ENSG00000136231	499.367	4.42218e-05	0.00363707	0.343411	1		ENSG00000136231	499.367	-0.000112679	0.00895078	0.721204	1
ENSG00000136235	GPNMB	7	23235967	23275108	+	ensembl_havana	15	protein_coding		ensembl_havana		ENSG00000136235	50149	-5.70568e-06	0.0031823	0.885907	1		ENSG00000136235	50149	1.49264e-05	0.00334378	0.717573	1		ENSG00000136235	50149	0.000127894	0.00945577	0.661479	1
ENSG00000136237	RAPGEF5	7	22118238	22357144	-	ensembl_havana	18	protein_coding		ensembl_havana		ENSG00000136237	30.3989	-8.17612e-05	0.00769712	0.291046	1		ENSG00000136237	30.3989	1.45336e-05	0.00485243	0.790344	1		ENSG00000136237	30.3989	0.000326623	0.0142207	0.257717	1
ENSG00000136238	RAC1	7	6374523	6403977	+	ensembl_havana	17	protein_coding		ensembl_havana		ENSG00000136238	13031.6	-8.95868e-05	0.0025672	0.568016	1		ENSG00000136238	13031.6	-1.65807e-05	0.00256507	0.914076	1		ENSG00000136238	13031.6	0.00012606	0.00406724	0.693793	1
ENSG00000136240	KDELR2	7	6445953	6484242	-	ensembl_havana	9	protein_coding		ensembl_havana		ENSG00000136240	18820.4	-5.40743e-06	0.00257362	0.961192	1		ENSG00000136240	18820.4	1.25691e-05	0.00257382	0.908134	1		ENSG00000136240	18820.4	4.66075e-05	0.00480267	0.886966	1
ENSG00000136243	NUPL2	7	23181827	23201011	+	ensembl_havana	16	protein_coding		ensembl_havana		ENSG00000136243	634.007	-6.41495e-05	0.00266674	0.36634	1		ENSG00000136243	634.007	-4.26666e-05	0.00263352	0.538168	1		ENSG00000136243	634.007	8.63576e-05	0.0065031	0.813421	1
ENSG00000136244	IL6	7	22725884	22732002	+	ensembl_havana	11	protein_coding		ensembl_havana		ENSG00000136244	1228.07	-6.79204e-05	0.0074096	0.372153	1		ENSG00000136244	1228.07	6.67586e-05	0.00748425	0.396081	1		ENSG00000136244	1228.07	0.000551609	0.0203379	0.133028	1
ENSG00000136247	ZDHHC4	7	6577434	6589374	+	ensembl_havana	14	protein_coding		ensembl_havana		ENSG00000136247	1416.75	-9.06791e-06	0.00257095	0.940811	1		ENSG00000136247	1416.75	0.000193365	0.00265176	0.111845	1		ENSG00000136247	1416.75	0.000749915	0.00828386	0.147615	1
ENSG00000136250	AOAH	7	36512949	36724549	-	ensembl_havana	11	protein_coding		ensembl_havana		ENSG00000136250	0.141092	3.14554e-05	0.111276	0.992	1		ENSG00000136250	0.141092	0.000343487	0.117931	0.920004	1		ENSG00000136250	0.141092	0.000365946	0.146734	0.937044	1
ENSG00000136261	BZW2	7	16646131	16706523	+	ensembl_havana	14	protein_coding		ensembl_havana		ENSG00000136261	1896.57	1.94072e-05	0.002609	0.780365	1		ENSG00000136261	1896.57	-0.000118876	0.00306807	0.108447	1		ENSG00000136261	1896.57	-0.00100512	0.0121993	0.101574	1
ENSG00000136267	DGKB	7	14145049	14974777	-	ensembl_havana	13	protein_coding		ensembl_havana		ENSG00000136267	53.6168	-6.25929e-05	0.00928865	0.557346	1		ENSG00000136267	53.6168	-8.5924e-05	0.0106188	0.486188	1		ENSG00000136267	53.6168	-2.66881e-05	0.0134163	0.913879	1
ENSG00000136270	TBRG4	7	45100100	45112047	-	ensembl_havana	13	protein_coding		ensembl_havana		ENSG00000136270	1083.02	-3.94171e-05	0.00258363	0.6783	1		ENSG00000136270	1083.02	4.9716e-06	0.00258027	0.957502	1		ENSG00000136270	1083.02	0.000140926	0.00554904	0.688546	1
ENSG00000136271	DDX56	7	44565417	44575051	-	ensembl_havana	10	protein_coding		ensembl_havana		ENSG00000136271	1509.69	-3.33911e-05	0.00257942	0.739032	1		ENSG00000136271	1509.69	-4.46426e-05	0.00258212	0.650122	1		ENSG00000136271	1509.69	-3.7102e-05	0.00511992	0.912097	1
ENSG00000136273	HUS1	7	47695730	47979581	-	ensembl_havana	11	protein_coding		ensembl_havana		ENSG00000136273	619.946	-1.48131e-05	0.0026032	0.836129	1		ENSG00000136273	619.946	-1.38925e-05	0.0026056	0.843897	1		ENSG00000136273	619.946	2.04005e-06	0.00631644	0.995493	1
ENSG00000136274	NACAD	7	45080438	45088914	-	ensembl_havana	8	protein_coding		ensembl_havana		ENSG00000136274	170.373	2.96353e-05	0.00283901	0.534418	1		ENSG00000136274	170.373	8.26285e-06	0.00275619	0.858386	1		ENSG00000136274	170.373	-0.000132155	0.00826287	0.707264	1
ENSG00000136275	C7orf69	7	47795291	47819847	+	ensembl_havana	10	antisense_RNA		ensembl_havana		ENSG00000136275	3.67935	-2.47931e-05	0.00658297	0.741285	1		ENSG00000136275	3.67935	-0.000319174	0.0187832	0.128164	1		ENSG00000136275	3.67935	-0.000298838	0.0167472	0.31122	1
ENSG00000136279	DBNL	7	44044640	44069456	+	ensembl_havana	20	protein_coding		ensembl_havana		ENSG00000136279	3616.68	-4.21339e-05	0.00258101	0.672981	1		ENSG00000136279	3616.68	8.07113e-05	0.00259594	0.411294	1		ENSG00000136279	3616.68	0.000466768	0.00722031	0.281714	1
ENSG00000136280	CCM2	7	44999475	45076469	+	ensembl_havana	15	protein_coding		ensembl_havana		ENSG00000136280	1764.49	-5.61397e-05	0.00258624	0.56387	1		ENSG00000136280	1764.49	7.83373e-05	0.00259852	0.413095	1		ENSG00000136280	1764.49	0.000563993	0.00796718	0.227878	1
ENSG00000136286	MYO1G	7	44962662	44979098	-	ensembl_havana	14	protein_coding		ensembl_havana		ENSG00000136286	0.291248	-6.21766e-05	0.0715554	0.971729	1		ENSG00000136286	0.291248	0.000183807	0.0758548	0.923562	1		ENSG00000136286	0.291248	0.000297875	0.0950988	0.909325	1
ENSG00000136295	TTYH3	7	2631951	2664802	+	ensembl_havana	14	protein_coding		ensembl_havana		ENSG00000136295	5593.04	5.04656e-05	0.00264447	0.466985	1		ENSG00000136295	5593.04	-5.37492e-05	0.00266095	0.431778	1		ENSG00000136295	5593.04	-0.000655942	0.00986911	0.191377	1
ENSG00000136305	CIDEB	14	24305096	24311430	-	ensembl_havana	11	protein_coding		ensembl_havana		ENSG00000136305	48.3691	-0.000199822	0.0101732	0.0633768	1		ENSG00000136305	48.3691	2.93978e-07	0.00329498	0.994207	1		ENSG00000136305	48.3691	0.000593639	0.0141378	0.111648	1
ENSG00000136319	TTC5	14	20256558	20305994	-	ensembl_havana	11	protein_coding		ensembl_havana		ENSG00000136319	614.815	1.28353e-05	0.00258753	0.878418	1		ENSG00000136319	614.815	3.74555e-07	0.00258799	0.996375	1		ENSG00000136319	614.815	-4.46163e-05	0.00574581	0.899044	1
ENSG00000136367	ZFHX2	14	23520855	23556192	-	ensembl_havana	13	protein_coding		ensembl_havana		ENSG00000136367	38.8372	5.50104e-05	0.00543837	0.329545	1		ENSG00000136367	38.8372	-4.08182e-05	0.00493165	0.441205	1		ENSG00000136367	38.8372	-0.000518766	0.0153458	0.13166	1
ENSG00000136371	MTHFS	15	79833585	79897379	-	ensembl_havana	10	protein_coding		ensembl_havana		ENSG00000136371	313.568	5.47304e-05	0.00270987	0.384135	1		ENSG00000136371	313.568	-1.23572e-06	0.00262842	0.983764	1		ENSG00000136371	313.568	-0.000306741	0.00793375	0.446047	1
ENSG00000136378	ADAMTS7	15	78759203	78811431	-	ensembl_havana	14	protein_coding		ensembl_havana		ENSG00000136378	891.992	0.000118668	0.00455351	0.0761355	1		ENSG00000136378	891.992	0.000120439	0.0047136	0.0762977	1		ENSG00000136378	891.992	1.03467e-05	0.00785462	0.976589	1
ENSG00000136379	ABHD17C	15	80679684	80755621	+	ensembl_havana	11	protein_coding		ensembl_havana		ENSG00000136379	974.553	1.48163e-05	0.00272367	0.761315	1		ENSG00000136379	974.553	8.24835e-05	0.00366929	0.151317	1		ENSG00000136379	974.553	0.000395676	0.00941684	0.321725	1
ENSG00000136381	IREB2	15	78437431	78501456	+	ensembl_havana	12	protein_coding		ensembl_havana		ENSG00000136381	2645.38	-6.97656e-05	0.00258017	0.5274	1		ENSG00000136381	2645.38	-7.15851e-05	0.00258168	0.508524	1		ENSG00000136381	2645.38	-1.1839e-05	0.00479895	0.971141	1
ENSG00000136383	ALPK3	15	84816680	84873482	+	ensembl_havana	6	protein_coding		ensembl_havana		ENSG00000136383	18.4051	0.000257299	0.0125212	0.0549698	1		ENSG00000136383	18.4051	-0.000867052	0.0261516	0.016724	0.798142		ENSG00000136383	18.4051	-0.095092	0.343255	0.000191669	0.0354936
ENSG00000136404	TM6SF1	15	83107407	83144854	+	ensembl_havana	15	protein_coding		ensembl_havana		ENSG00000136404	4.22052	-1.77563e-05	0.00795511	0.854677	1		ENSG00000136404	4.22052	0.00019018	0.0152607	0.269539	1		ENSG00000136404	4.22052	0.000396268	0.0214199	0.25946	1
ENSG00000136425	CIB2	15	78104606	78131544	-	ensembl_havana	12	protein_coding		ensembl_havana		ENSG00000136425	136.004	6.12551e-05	0.00356528	0.228454	1		ENSG00000136425	136.004	3.12405e-05	0.00300667	0.492644	1		ENSG00000136425	136.004	-0.000149043	0.00860478	0.662637	1
ENSG00000136436	CALCOCO2	17	48830988	48866522	+	ensembl_havana	14	protein_coding		ensembl_havana		ENSG00000136436	4451.36	2.17429e-05	0.00257799	0.828972	1		ENSG00000136436	4451.36	8.01972e-05	0.00259444	0.418147	1		ENSG00000136436	4451.36	0.000184772	0.00552997	0.602304	1
ENSG00000136444	RSAD1	17	50478800	50485975	+	ensembl_havana	9	protein_coding		ensembl_havana		ENSG00000136444	1050.5	-7.86921e-05	0.00258121	0.482168	1		ENSG00000136444	1050.5	-3.10328e-05	0.00257456	0.777295	1		ENSG00000136444	1050.5	0.000118586	0.00494006	0.723018	1
ENSG00000136448	NMT1	17	45051610	45109016	+	ensembl_havana	11	protein_coding		ensembl_havana		ENSG00000136448	6070.77	2.84925e-05	0.00259519	0.721877	1		ENSG00000136448	6070.77	7.62408e-05	0.00264628	0.337051	1		ENSG00000136448	6070.77	0.00019973	0.00640851	0.594312	1
ENSG00000136449	MYCBPAP	17	50508384	50531501	+	ensembl_havana	13	protein_coding		ensembl_havana		ENSG00000136449	13.6648	1.59679e-05	0.00401637	0.722704	1		ENSG00000136449	13.6648	-3.52155e-05	0.00479798	0.49835	1		ENSG00000136449	13.6648	-0.000247971	0.0113664	0.369039	1
ENSG00000136450	SRSF1	17	58003360	58007346	-	ensembl_havana	12	protein_coding		ensembl_havana		ENSG00000136450	6345.24	4.87812e-05	0.00258272	0.623111	1		ENSG00000136450	6345.24	-2.15068e-05	0.00257921	0.824941	1		ENSG00000136450	6345.24	-0.000222992	0.00576193	0.540147	1
ENSG00000136451	VEZF1	17	57971547	57988259	-	ensembl_havana	8	protein_coding		ensembl_havana		ENSG00000136451	2249.91	-8.98509e-05	0.00259148	0.391433	1		ENSG00000136451	2249.91	0.00014763	0.00265838	0.156309	1		ENSG00000136451	2249.91	0.00171676	0.0144223	0.0492423	1
ENSG00000136457	CHAD	17	50464496	50468966	-	ensembl_havana	9	protein_coding		ensembl_havana		ENSG00000136457	0.133441	0.000536104	0.113392	0.865871	1		ENSG00000136457	0.133441	2.53685e-05	0.117094	0.994054	1		ENSG00000136457	0.133441	-0.000641116	0.147868	0.890408	1
ENSG00000136463	TACO1	17	63600872	63608365	+	ensembl_havana	7	protein_coding		ensembl_havana		ENSG00000136463	629.75	-0.000216497	0.00285721	0.0520863	1		ENSG00000136463	629.75	-5.92485e-05	0.00258073	0.573665	1		ENSG00000136463	629.75	0.000524469	0.00735019	0.241843	1
ENSG00000136478	TEX2	17	64147227	64263301	-	ensembl_havana	7	protein_coding		ensembl_havana		ENSG00000136478	3041.2	0.000100655	0.00258973	0.362182	1		ENSG00000136478	3041.2	-3.13842e-06	0.00257396	0.976801	1		ENSG00000136478	3041.2	-0.000302108	0.00583948	0.421461	1
ENSG00000136485	DCAF7	17	63550461	63594266	+	ensembl_havana	14	protein_coding		ensembl_havana		ENSG00000136485	3210.9	2.81327e-05	0.00258553	0.752936	1		ENSG00000136485	3210.9	-3.498e-05	0.00258861	0.690089	1		ENSG00000136485	3210.9	-0.000230436	0.00616228	0.537696	1
ENSG00000136488	CSH1	17	63894909	63896661	-	ensembl_havana	14	protein_coding		ensembl_havana		ENSG00000136488	0.0197499	-7.27411e-05	0.111317	0.981506	1		ENSG00000136488	0.0197499	-0.000210049	0.117419	0.950892	NA		ENSG00000136488	0.0197499	0	0.146116	1	1
ENSG00000136490	LIMD2	17	63695902	63701172	-	ensembl_havana	8	protein_coding		ensembl_havana		ENSG00000136490	196.15	-4.29835e-05	0.00319241	0.359173	1		ENSG00000136490	196.15	-2.18968e-05	0.0029321	0.619248	1		ENSG00000136490	196.15	0.000117594	0.00857688	0.726316	1
ENSG00000136492	BRIP1	17	61681266	61863521	-	ensembl_havana	8	protein_coding		ensembl_havana		ENSG00000136492	179.569	4.87218e-05	0.00489192	0.349389	1		ENSG00000136492	179.569	1.40473e-06	0.00363787	0.973684	1		ENSG00000136492	179.569	-0.000214666	0.0105647	0.441206	1
ENSG00000136504	KAT7	17	49788555	49835030	+	ensembl_havana	11	protein_coding		ensembl_havana		ENSG00000136504	1410.62	-8.35729e-05	0.00257163	0.5375	1		ENSG00000136504	1410.62	0.000127842	0.00257876	0.337291	1		ENSG00000136504	1410.62	0.000641441	0.00719633	0.173374	1
ENSG00000136514	RTP4	3	187368332	187372076	+	ensembl_havana	2	protein_coding		ensembl_havana		ENSG00000136514	108.64	-5.58518e-05	0.00367292	0.25594	1		ENSG00000136514	108.64	-0.0226085	0.130595	0.000284923	0.0560674		ENSG00000136514	108.64	-0.00131945	0.0194002	0.0282756	1
ENSG00000136518	ACTL6A	3	179562880	179588408	+	ensembl_havana	16	protein_coding		ensembl_havana		ENSG00000136518	1565.44	-2.18185e-05	0.00259744	0.776037	1		ENSG00000136518	1565.44	-2.49668e-05	0.00260127	0.740374	1		ENSG00000136518	1565.44	-1.63289e-05	0.00606311	0.963559	1
ENSG00000136521	NDUFB5	3	179604690	179627647	+	ensembl_havana	12	protein_coding		ensembl_havana		ENSG00000136521	2029.21	-4.07918e-05	0.00257045	0.751587	1		ENSG00000136521	2029.21	-6.80553e-05	0.00257228	0.590465	1		ENSG00000136521	2029.21	-6.32744e-05	0.00440773	0.842833	1
ENSG00000136522	MRPL47	3	179588285	179604654	-	ensembl_havana	13	protein_coding		ensembl_havana		ENSG00000136522	1070.7	-4.57993e-06	0.00257352	0.967222	1		ENSG00000136522	1070.7	7.74171e-06	0.00257355	0.943586	1		ENSG00000136522	1070.7	3.16279e-05	0.00477582	0.922919	1
ENSG00000136527	TRA2B	3	185915906	185938136	-	ensembl_havana	17	protein_coding		ensembl_havana		ENSG00000136527	3469.43	-1.4727e-06	0.00257483	0.989024	1		ENSG00000136527	3469.43	7.61332e-05	0.00258552	0.469428	1		ENSG00000136527	3469.43	0.0002309	0.00554372	0.520808	1
ENSG00000136531	SCN2A	2	165194993	165392310	+	ensembl_havana	15	protein_coding		ensembl_havana		ENSG00000136531	141.173	3.15461e-05	0.00466524	0.529857	1		ENSG00000136531	141.173	-0.000552821	0.0217856	0.0368513	0.996655		ENSG00000136531	141.173	-0.00201614	0.0417772	0.018418	0.882338
ENSG00000136535	TBR1	2	161416094	161425870	+	ensembl_havana	14	protein_coding		ensembl_havana		ENSG00000136535	0.39573	-0.000379243	0.0887608	0.869174	1		ENSG00000136535	0.39573	0.000638709	0.0958194	0.801709	1		ENSG00000136535	0.39573	0.00128332	0.125121	0.718996	1
ENSG00000136536	MARCH7	2	159712457	159771027	+	ensembl_havana	14	protein_coding		ensembl_havana		ENSG00000136536	3497.39	-6.10052e-05	0.00259349	0.508648	1		ENSG00000136536	3497.39	7.09983e-05	0.00260253	0.433589	1		ENSG00000136536	3497.39	0.000603411	0.00843161	0.212341	1
ENSG00000136542	GALNT5	2	157257598	157314211	+	ensembl_havana	8	protein_coding		ensembl_havana		ENSG00000136542	7251.79	4.723e-05	0.00297276	0.350152	1		ENSG00000136542	7251.79	-4.95414e-06	0.00273116	0.916721	1		ENSG00000136542	7251.79	-0.000343544	0.00915386	0.373868	1
ENSG00000136546	SCN7A	2	166403573	166494247	-	ensembl_havana	13	protein_coding		ensembl_havana		ENSG00000136546	0.705283	0.000262466	0.0542018	0.82524	1		ENSG00000136546	0.705283	-0.000632784	0.0638504	0.652606	1		ENSG00000136546	0.705283	-0.00119052	0.0866691	0.560446	1
ENSG00000136560	TANK	2	161136908	161236221	+	ensembl_havana	13	protein_coding		ensembl_havana		ENSG00000136560	2233.39	-8.52752e-05	0.00264197	0.305678	1		ENSG00000136560	2233.39	0.000129577	0.00282329	0.123908	1		ENSG00000136560	2233.39	0.00244947	0.0192996	0.0267012	1
ENSG00000136573	BLK	8	11494001	11564604	+	ensembl_havana	12	protein_coding		ensembl_havana		ENSG00000136573	0.161233	8.32383e-06	0.111203	0.997881	1		ENSG00000136573	0.161233	-0.000253351	0.117309	0.940666	1		ENSG00000136573	0.161233	-0.000310405	0.146504	0.946517	1
ENSG00000136603	SKIL	3	170357678	170396835	+	ensembl_havana	13	protein_coding		ensembl_havana		ENSG00000136603	2065.17	-1.77682e-05	0.0028079	0.695488	1		ENSG00000136603	2065.17	4.78402e-05	0.0032013	0.326477	1		ENSG00000136603	2065.17	0.000477027	0.0103601	0.23418	1
ENSG00000136628	EPRS	1	219968601	220046658	-	ensembl_havana	17	protein_coding		ensembl_havana		ENSG00000136628	12262.7	0.000114053	0.00272152	0.175128	1		ENSG00000136628	12262.7	0.000110601	0.00273037	0.180915	1		ENSG00000136628	12262.7	2.79897e-06	0.00580661	0.993663	1
ENSG00000136630	HLX	1	220879400	220885059	+	ensembl_havana	12	protein_coding		ensembl_havana		ENSG00000136630	332.08	2.23782e-05	0.0028203	0.627797	1		ENSG00000136630	332.08	6.95813e-06	0.00277624	0.877761	1		ENSG00000136630	332.08	-9.68274e-05	0.00827847	0.779096	1
ENSG00000136631	VPS45	1	150067293	150145327	+	ensembl_havana	12	protein_coding		ensembl_havana		ENSG00000136631	1207.3	-1.00405e-05	0.00258537	0.907326	1		ENSG00000136631	1207.3	-0.000187322	0.00326597	0.0450392	1		ENSG00000136631	1207.3	-0.00105867	0.0116539	0.0994084	1
ENSG00000136634	IL10	1	206767602	206772494	-	ensembl_havana	5	protein_coding		ensembl_havana		ENSG00000136634	0.86373	0.00233068	0.123418	0.422849	1		ENSG00000136634	0.86373	0.0051658	0.183607	0.244269	1		ENSG00000136634	0.86373	0.00107781	0.116996	0.743639	1
ENSG00000136636	KCTD3	1	215567392	215621807	+	ensembl_havana	12	protein_coding		ensembl_havana		ENSG00000136636	3685.96	-3.55585e-05	0.00257565	0.745008	1		ENSG00000136636	3685.96	-6.23918e-05	0.00258014	0.560874	1		ENSG00000136636	3685.96	-7.58953e-05	0.00490247	0.818876	1
ENSG00000136643	RPS6KC1	1	213051233	213274773	+	ensembl_havana	11	protein_coding		ensembl_havana		ENSG00000136643	1823.58	2.42389e-05	0.00256928	0.854309	1		ENSG00000136643	1823.58	-0.000167168	0.00259716	0.199099	1		ENSG00000136643	1823.58	-0.00057253	0.00686729	0.202205	1
ENSG00000136682	CBWD2	2	113437691	113496189	+	ensembl_havana	14	protein_coding		ensembl_havana		ENSG00000136682	894.459	0.000195865	0.00380051	0.0321015	1		ENSG00000136682	894.459	1.17204e-05	0.00259664	0.87682	1		ENSG00000136682	894.459	-0.00111794	0.0124977	0.089642	1
ENSG00000136688	IL36G	2	112973203	112985665	+	ensembl_havana	10	protein_coding		ensembl_havana		ENSG00000136688	0.119602	7.16428e-05	0.11131	0.981784	1		ENSG00000136688	0.119602	6.53799e-05	0.117129	0.984681	1		ENSG00000136688	0.119602	-1.27777e-05	0.146114	0.997794	1
ENSG00000136689	IL1RN	2	113107214	113134016	+	ensembl_havana	18	protein_coding		ensembl_havana		ENSG00000136689	30.789	0.000510184	0.0231702	0.0602055	1		ENSG00000136689	30.789	9.86688e-05	0.00915203	0.2983	1		ENSG00000136689	30.789	-0.000179766	0.0125626	0.476611	1
ENSG00000136695	IL36RN	2	113058638	113065382	+	ensembl_havana	14	protein_coding		ensembl_havana		ENSG00000136695	1.26014	0.000428029	0.0380205	0.506346	1		ENSG00000136695	1.26014	-6.18565e-05	0.0297938	0.91131	1		ENSG00000136695	1.26014	-0.000655409	0.0504012	0.50497	1
ENSG00000136696	IL36B	2	113022091	113052867	-	ensembl_havana	10	protein_coding		ensembl_havana		ENSG00000136696	0.944859	0.000215005	0.0291083	0.661868	1		ENSG00000136696	0.944859	0.00120922	0.0599865	0.223926	1		ENSG00000136696	0.944859	0.00058871	0.0454174	0.49141	1
ENSG00000136699	SMPD4	2	130151392	130182750	-	ensembl_havana	19	protein_coding		ensembl_havana		ENSG00000136699	2164.36	-5.90326e-06	0.00258925	0.942103	1		ENSG00000136699	2164.36	-4.04903e-05	0.00260149	0.61266	1		ENSG00000136699	2164.36	-0.000137784	0.00609319	0.704594	1
ENSG00000136709	WDR33	2	127701022	127811187	-	ensembl_havana	11	protein_coding		ensembl_havana		ENSG00000136709	1486.76	4.82369e-05	0.00258874	0.599531	1		ENSG00000136709	1486.76	1.26491e-05	0.00258272	0.888206	1		ENSG00000136709	1486.76	-0.000114354	0.00558226	0.74439	1
ENSG00000136710	CCDC115	2	130338241	130342349	-	ensembl_havana	9	protein_coding		ensembl_havana		ENSG00000136710	877.819	-1.75806e-05	0.00257422	0.873195	1		ENSG00000136710	877.819	1.43483e-05	0.00257416	0.894412	1		ENSG00000136710	877.819	8.35419e-05	0.00489277	0.801032	1
ENSG00000136715	SAP130	2	127941217	128028120	-	ensembl_havana	17	protein_coding		ensembl_havana		ENSG00000136715	1062.75	-6.13242e-05	0.002589	0.524091	1		ENSG00000136715	1062.75	-1.05477e-05	0.0025799	0.91101	1		ENSG00000136715	1062.75	0.00015808	0.00557449	0.654708	1
ENSG00000136717	BIN1	2	127048027	127107355	-	ensembl_havana	14	protein_coding		ensembl_havana		ENSG00000136717	1417.78	-9.7556e-05	0.00289715	0.162846	1		ENSG00000136717	1417.78	-0.000130356	0.00339301	0.0786067	1		ENSG00000136717	1417.78	-0.000126489	0.00683155	0.733604	1
ENSG00000136718	IMP4	2	130342225	130347810	+	ensembl_havana	9	protein_coding		ensembl_havana		ENSG00000136718	1212.78	2.41621e-06	0.00262062	0.969214	1		ENSG00000136718	1212.78	-2.69568e-05	0.00264349	0.663066	1		ENSG00000136718	1212.78	-0.00015501	0.00714271	0.679865	1
ENSG00000136720	HS6ST1	2	128236716	128318577	-	ensembl_havana	6	protein_coding		ensembl_havana		ENSG00000136720	1530.29	7.70348e-06	0.00263873	0.894383	1		ENSG00000136720	1530.29	5.34052e-07	0.00264339	0.992544	1		ENSG00000136720	1530.29	-3.84173e-05	0.00716844	0.916156	1
ENSG00000136731	UGGT1	2	128091200	128195677	+	ensembl_havana	12	protein_coding		ensembl_havana		ENSG00000136731	6027.79	6.4788e-05	0.00262908	0.407723	1		ENSG00000136731	6027.79	1.29385e-05	0.00259606	0.865178	1		ENSG00000136731	6027.79	-0.000212037	0.0065761	0.575967	1
ENSG00000136732	GYPC	2	126655933	126696675	+	ensembl_havana	14	protein_coding		ensembl_havana		ENSG00000136732	2792.33	-4.59938e-05	0.0029684	0.359641	1		ENSG00000136732	2792.33	-1.67633e-05	0.00276388	0.723979	1		ENSG00000136732	2792.33	0.000170397	0.00829939	0.634985	1
ENSG00000136738	STAM	10	17644125	17715914	+	ensembl_havana	14	protein_coding		ensembl_havana		ENSG00000136738	1923.44	-1.92929e-06	0.00260147	0.978405	1		ENSG00000136738	1923.44	-1.15584e-05	0.00260581	0.868983	1		ENSG00000136738	1923.44	-4.3695e-05	0.00636303	0.90402	1
ENSG00000136750	GAD2	10	26216307	26304558	+	ensembl_havana	11	protein_coding		ensembl_havana		ENSG00000136750	0.656273	-0.000646748	0.0496016	0.470451	1		ENSG00000136750	0.656273	-0.00210013	0.0893915	0.208944	1		ENSG00000136750	0.656273	-0.000581812	0.0562572	0.629289	1
ENSG00000136754	ABI1	10	26746593	26861087	-	ensembl_havana	17	protein_coding		ensembl_havana		ENSG00000136754	3058.88	4.19042e-05	0.00256765	0.771404	1		ENSG00000136754	3058.88	-0.000159843	0.00258087	0.259918	1		ENSG00000136754	3058.88	-0.000523182	0.00622611	0.218965	1
ENSG00000136758	YME1L1	10	27110112	27155266	-	ensembl_havana	18	protein_coding		ensembl_havana		ENSG00000136758	8511.3	9.19086e-05	0.00257094	0.513154	1		ENSG00000136758	8511.3	-3.34356e-05	0.00256771	0.808064	1		ENSG00000136758	8511.3	-0.000270266	0.00488795	0.441076	1
ENSG00000136770	DNAJC1	10	21756537	22003769	-	ensembl_havana	10	protein_coding		ensembl_havana		ENSG00000136770	1921.96	0.00012704	0.00260923	0.242765	1		ENSG00000136770	1921.96	0.000251525	0.00317133	0.0282285	0.918399		ENSG00000136770	1921.96	0.000360028	0.00625121	0.360955	1
ENSG00000136783	NIPSNAP3A	9	104747688	104760122	+	ensembl_havana	9	protein_coding		ensembl_havana		ENSG00000136783	1158.65	2.52605e-05	0.00263353	0.688488	1		ENSG00000136783	1158.65	6.99588e-05	0.00279332	0.274716	1		ENSG00000136783	1158.65	0.000236863	0.00748766	0.542363	1
ENSG00000136802	LRRC8A	9	128882112	128918039	+	ensembl_havana	11	protein_coding		ensembl_havana		ENSG00000136802	2936.93	2.00731e-05	0.00261636	0.763551	1		ENSG00000136802	2936.93	5.69915e-05	0.002685	0.392016	1		ENSG00000136802	2936.93	0.000185656	0.00702511	0.62495	1
ENSG00000136807	CDK9	9	127785679	127790787	+	ensembl_havana	13	protein_coding		ensembl_havana		ENSG00000136807	1352.57	5.3028e-05	0.00258102	0.607539	1		ENSG00000136807	1352.57	0.000202784	0.00289033	0.0563009	1		ENSG00000136807	1352.57	0.00056898	0.00777478	0.221805	1
ENSG00000136810	TXN	9	110243811	110256640	-	ensembl_havana	12	protein_coding		ensembl_havana		ENSG00000136810	9998.69	0.000114329	0.00270653	0.181246	1		ENSG00000136810	9998.69	0.000113779	0.00272576	0.176502	1		ENSG00000136810	9998.69	1.26364e-05	0.0057386	0.971284	1
ENSG00000136811	ODF2	9	128455186	128501292	+	ensembl_havana	16	protein_coding		ensembl_havana		ENSG00000136811	1358.24	1.39095e-05	0.00268302	0.789542	1		ENSG00000136811	1358.24	-2.87499e-06	0.00268252	0.955338	1		ENSG00000136811	1358.24	-0.000100331	0.00771451	0.781929	1
ENSG00000136813	KIAA0368	9	111360692	111484745	-	ensembl_havana	14	protein_coding		ensembl_havana		ENSG00000136813	4910.26	0.000119116	0.00258501	0.329365	1		ENSG00000136813	4910.26	-0.000211752	0.00269387	0.0818513	1		ENSG00000136813	4910.26	-0.00336282	0.0203638	0.0187918	0.887146
ENSG00000136816	TOR1B	9	129803153	129811281	+	ensembl_havana	15	protein_coding		ensembl_havana		ENSG00000136816	2012.84	-1.56279e-05	0.00258278	0.863181	1		ENSG00000136816	2012.84	0.000101385	0.00264103	0.260532	1		ENSG00000136816	2012.84	0.000511704	0.00786458	0.259607	1
ENSG00000136819	C9orf78	9	129827290	129835863	-	ensembl_havana	15	protein_coding		ensembl_havana		ENSG00000136819	2171.06	5.91502e-05	0.00256937	0.668455	1		ENSG00000136819	2171.06	5.39952e-05	0.00256892	0.69005	1		ENSG00000136819	2171.06	-5.79859e-06	0.00418774	0.985259	1
ENSG00000136824	SMC2	9	104094260	104141417	+	ensembl_havana	18	protein_coding		ensembl_havana		ENSG00000136824	1210.54	2.80508e-06	0.00289008	0.945838	1		ENSG00000136824	1210.54	-2.881e-08	0.00292014	0.999444	1		ENSG00000136824	1210.54	-1.86723e-05	0.00868307	0.953244	1
ENSG00000136826	KLF4	9	107484852	107490482	-	ensembl_havana	14	protein_coding		ensembl_havana		ENSG00000136826	2345.77	-1.32724e-05	0.00289474	0.753933	1		ENSG00000136826	2345.77	-5.03743e-05	0.00357668	0.296324	1		ENSG00000136826	2345.77	-0.000216805	0.00911825	0.520519	1
ENSG00000136827	TOR1A	9	129812944	129824134	-	ensembl_havana	11	protein_coding		ensembl_havana		ENSG00000136827	2523.11	-2.92851e-05	0.00256814	0.833503	1		ENSG00000136827	2523.11	0.000112376	0.00257394	0.411339	1		ENSG00000136827	2523.11	0.000328281	0.00521296	0.370719	1
ENSG00000136828	RALGPS1	9	126914774	127223166	+	ensembl_havana	18	protein_coding		ensembl_havana		ENSG00000136828	103.704	-0.000104883	0.00621301	0.120309	1		ENSG00000136828	103.704	-1.24905e-05	0.00318621	0.759535	1		ENSG00000136828	103.704	0.000348508	0.0106069	0.290021	1
ENSG00000136830	FAM129B	9	127505339	127578989	-	ensembl_havana	11	protein_coding		ensembl_havana		ENSG00000136830	12553.1	7.9653e-05	0.00259054	0.433635	1		ENSG00000136830	12553.1	8.74524e-05	0.00259745	0.381237	1		ENSG00000136830	12553.1	3.1572e-05	0.00507545	0.924873	1
ENSG00000136834	OR1J1	9	122476958	122477926	-	ensembl_havana	3	protein_coding		ensembl_havana		ENSG00000136834	0.0195805	0.000247722	0.111772	0.937249	1		ENSG00000136834	0.0195805	0	0.117098	1	NA		ENSG00000136834	0.0195805	-0.000190208	0.146294	0.967192	1
ENSG00000136839	OR13C9	9	104617248	104618204	-	ensembl_havana	1	protein_coding		ensembl_havana		ENSG00000136839	0.0461171	-0.000285492	0.111935	0.927776	1		ENSG00000136839	0.0461171	-0.000297059	0.117738	0.930719	1		ENSG00000136839	0.0461171	0	0.146116	1	1
ENSG00000136840	ST6GALNAC4	9	127907886	127917038	-	ensembl_havana	18	protein_coding		ensembl_havana		ENSG00000136840	790.158	1.85894e-05	0.00261261	0.784081	1		ENSG00000136840	790.158	-3.14827e-05	0.00262764	0.638138	1		ENSG00000136840	790.158	-0.00025206	0.00728246	0.519995	1
ENSG00000136842	TMOD1	9	97501180	97601748	+	ensembl_havana	13	protein_coding		ensembl_havana		ENSG00000136842	5.82697	0.000179269	0.0141064	0.236701	1		ENSG00000136842	5.82697	-2.68401e-05	0.00763729	0.770024	1		ENSG00000136842	5.82697	-0.000457634	0.0222728	0.211474	1
ENSG00000136848	DAB2IP	9	121567057	121785530	+	ensembl_havana	16	protein_coding		ensembl_havana		ENSG00000136848	2604.67	8.32466e-06	0.00273745	0.858719	1		ENSG00000136848	2604.67	9.6898e-05	0.00429108	0.112707	1		ENSG00000136848	2604.67	0.000514225	0.0104253	0.218537	1
ENSG00000136854	STXBP1	9	127579370	127696027	+	ensembl_havana	19	protein_coding		ensembl_havana		ENSG00000136854	1808.81	-2.43625e-05	0.00259539	0.7572	1		ENSG00000136854	1808.81	9.80205e-05	0.00271469	0.216268	1		ENSG00000136854	1808.81	0.00069407	0.00962709	0.179925	1
ENSG00000136856	SLC2A8	9	127397138	127408424	+	ensembl_havana	17	protein_coding		ensembl_havana		ENSG00000136856	142.531	-1.20667e-06	0.00267684	0.98125	1		ENSG00000136856	142.531	-1.69175e-05	0.00270759	0.740193	1		ENSG00000136856	142.531	-9.67765e-05	0.00776229	0.78864	1
ENSG00000136859	ANGPTL2	9	127087332	127122883	-	ensembl_havana	9	protein_coding		ensembl_havana		ENSG00000136859	12092.8	-2.86213e-05	0.0032393	0.504246	1		ENSG00000136859	12092.8	-2.9619e-05	0.00331881	0.495375	1		ENSG00000136859	12092.8	-7.36168e-06	0.00885197	0.980979	1
ENSG00000136861	CDK5RAP2	9	120388869	120580170	-	ensembl_havana	17	protein_coding		ensembl_havana		ENSG00000136861	2176.42	8.41792e-05	0.00268714	0.269249	1		ENSG00000136861	2176.42	0.000120676	0.00292151	0.120756	1		ENSG00000136861	2176.42	0.000151262	0.00645226	0.683084	1
ENSG00000136866	ZFP37	9	113038380	113056759	-	ensembl_havana	13	protein_coding		ensembl_havana		ENSG00000136866	164.586	1.41916e-05	0.0026245	0.821019	1		ENSG00000136866	164.586	-9.86341e-05	0.00308573	0.14049	1		ENSG00000136866	164.586	-0.000794351	0.0111971	0.139376	1
ENSG00000136867	SLC31A2	9	113150942	113164137	+	ensembl_havana	10	protein_coding		ensembl_havana		ENSG00000136867	756.461	-2.55271e-05	0.00276216	0.604938	1		ENSG00000136867	756.461	-9.55884e-06	0.00272484	0.843169	1		ENSG00000136867	756.461	9.59011e-05	0.00797506	0.787303	1
ENSG00000136868	SLC31A1	9	113221562	113264492	+	ensembl_havana	10	protein_coding		ensembl_havana		ENSG00000136868	3594.54	1.33022e-05	0.00259306	0.86534	1		ENSG00000136868	3594.54	0.000130515	0.00291281	0.108871	1		ENSG00000136868	3594.54	0.000616475	0.00911019	0.210396	1
ENSG00000136869	TLR4	9	117704332	117716871	+	ensembl_havana	13	protein_coding		ensembl_havana		ENSG00000136869	1293.91	-0.000158291	0.00849836	0.0777036	1		ENSG00000136869	1293.91	2.93052e-05	0.00365099	0.504246	1		ENSG00000136869	1293.91	0.00108375	0.0206738	0.0366783	1
ENSG00000136870	ZNF189	9	101398873	101410660	+	ensembl_havana	10	protein_coding		ensembl_havana		ENSG00000136870	718.292	2.82262e-05	0.0025745	0.799332	1		ENSG00000136870	718.292	5.62954e-05	0.00257776	0.606785	1		ENSG00000136870	718.292	7.58685e-05	0.00484894	0.818189	1
ENSG00000136872	ALDOB	9	101420578	101435823	-	ensembl_havana	17	protein_coding		ensembl_havana		ENSG00000136872	0.0779985	0.000268403	0.111851	0.932052	1		ENSG00000136872	0.0779985	0.000229237	0.117477	0.94643	1		ENSG00000136872	0.0779985	-6.58964e-05	0.146136	0.988623	1
ENSG00000136874	STX17	9	99906633	99970341	+	ensembl_havana	10	protein_coding		ensembl_havana		ENSG00000136874	635.858	2.65173e-05	0.00258661	0.762256	1		ENSG00000136874	635.858	4.2564e-06	0.00258502	0.960558	1		ENSG00000136874	635.858	-7.54879e-05	0.005643	0.829392	1
ENSG00000136875	PRPF4	9	113275343	113292905	+	ensembl_havana	12	protein_coding		ensembl_havana		ENSG00000136875	1324.69	5.43091e-06	0.00259856	0.940961	1		ENSG00000136875	1324.69	6.95529e-06	0.00260126	0.923088	1		ENSG00000136875	1324.69	7.50418e-06	0.00622821	0.983367	1
ENSG00000136877	FPGS	9	127794597	127814327	+	ensembl_havana	14	protein_coding		ensembl_havana		ENSG00000136877	1441.82	-0.000150513	0.00271797	0.122702	1		ENSG00000136877	1441.82	5.16471e-06	0.0025802	0.955921	1		ENSG00000136877	1441.82	0.000709044	0.00901252	0.171707	1
ENSG00000136878	USP20	9	129834698	129881838	+	ensembl_havana	12	protein_coding		ensembl_havana		ENSG00000136878	629.801	1.35132e-05	0.0026194	0.833413	1		ENSG00000136878	629.801	1.48345e-05	0.00262512	0.8144	1		ENSG00000136878	629.801	9.10196e-06	0.00675204	0.980094	1
ENSG00000136881	BAAT	9	101360417	101383519	-	ensembl_havana	11	protein_coding		ensembl_havana		ENSG00000136881	1.62083	8.56869e-05	0.0112519	0.51905	1		ENSG00000136881	1.62083	-8.825e-06	0.0101276	0.947963	1		ENSG00000136881	1.62083	-0.000177454	0.0172902	0.549664	1
ENSG00000136883	KIF12	9	114086126	114099291	-	ensembl_havana	13	protein_coding		ensembl_havana		ENSG00000136883	0.873796	0.000111436	0.0243401	0.784244	1		ENSG00000136883	0.873796	0.000221298	0.0294623	0.662488	1		ENSG00000136883	0.873796	0.00010439	0.0328414	0.873019	1
ENSG00000136888	ATP6V1G1	9	114587746	114598373	+	ensembl_havana	6	protein_coding		ensembl_havana		ENSG00000136888	3481.64	-4.17018e-05	0.00258743	0.647018	1		ENSG00000136888	3481.64	8.86045e-05	0.00262167	0.324883	1		ENSG00000136888	3481.64	0.00060613	0.00849285	0.211625	1
ENSG00000136891	TEX10	9	100302077	100352939	-	ensembl_havana	13	protein_coding		ensembl_havana		ENSG00000136891	1104.15	0.000225248	0.00287114	0.0475841	1		ENSG00000136891	1104.15	-0.000131911	0.00261755	0.221327	1		ENSG00000136891	1104.15	-0.00760551	0.0338101	0.00579759	0.471945
ENSG00000136895	GARNL3	9	127224265	127393660	+	ensembl_havana	18	protein_coding		ensembl_havana		ENSG00000136895	31.8881	1.76062e-05	0.00384603	0.686311	1		ENSG00000136895	31.8881	6.981e-05	0.00599706	0.261522	1		ENSG00000136895	31.8881	0.000169771	0.0103015	0.531016	1
ENSG00000136897	MRPL50	9	101387633	101398614	-	ensembl_havana	7	protein_coding		ensembl_havana		ENSG00000136897	791.873	0.000233421	0.0026533	0.0828251	1		ENSG00000136897	791.873	-0.000128226	0.00258075	0.325813	1		ENSG00000136897	791.873	-0.00324144	0.0192875	0.0193982	0.901833
ENSG00000136908	DPM2	9	127935099	127938484	-	ensembl_havana	17	protein_coding		ensembl_havana		ENSG00000136908	994.297	-8.39874e-05	0.0026376	0.315479	1		ENSG00000136908	994.297	1.65326e-05	0.00259057	0.83893	1		ENSG00000136908	994.297	0.000455307	0.00781397	0.300761	1
ENSG00000136918	WDR38	9	124853417	124857890	+	ensembl_havana	7	protein_coding		ensembl_havana		ENSG00000136918	0.39329	0.000605482	0.0752109	0.733817	1		ENSG00000136918	0.39329	0.00017096	0.0736094	0.926043	1		ENSG00000136918	0.39329	-0.000533114	0.0941691	0.834141	1
ENSG00000136925	TSTD2	9	97600080	97633575	-	ensembl_havana	14	protein_coding		ensembl_havana		ENSG00000136925	967.785	-0.00020751	0.00274062	0.0716389	1		ENSG00000136925	967.785	-7.76727e-05	0.00258162	0.482431	1		ENSG00000136925	967.785	0.000365027	0.00614823	0.352542	1
ENSG00000136928	GABBR2	9	98288082	98709197	-	ensembl_havana	6	protein_coding		ensembl_havana		ENSG00000136928	491.49	2.31913e-05	0.00483446	0.659855	1		ENSG00000136928	491.49	3.95166e-05	0.00562269	0.512304	1		ENSG00000136928	491.49	4.6769e-05	0.0105429	0.845544	1
ENSG00000136929	HEMGN	9	97926791	97944856	-	ensembl_havana	12	protein_coding		ensembl_havana		ENSG00000136929	0.0473133	2.6202e-05	0.111279	0.993336	1		ENSG00000136929	0.0473133	-0.000369732	0.118085	0.914	1		ENSG00000136929	0.0473133	-0.000470293	0.147197	0.919331	1
ENSG00000136930	PSMB7	9	124353466	124415444	-	ensembl_havana	12	protein_coding		ensembl_havana		ENSG00000136930	4309.97	-0.000154461	0.00258072	0.271538	1		ENSG00000136930	4309.97	-0.000255939	0.00267154	0.0666128	1		ENSG00000136930	4309.97	-0.00022401	0.00468217	0.51002	1
ENSG00000136931	NR5A1	9	124481236	124507430	-	ensembl_havana	9	protein_coding		ensembl_havana		ENSG00000136931	0.0395063	0.000103782	0.111361	0.973624	1		ENSG00000136931	0.0395063	-0.000159582	0.117283	0.962652	1		ENSG00000136931	0.0395063	-0.000319859	0.146618	0.94494	1
ENSG00000136932	TRMO	9	97904489	97922570	-	ensembl_havana	13	protein_coding		ensembl_havana		ENSG00000136932	330.719	-4.41235e-06	0.00258049	0.962368	1		ENSG00000136932	330.719	8.3964e-05	0.0026087	0.365645	1		ENSG00000136932	330.719	0.000326109	0.00653733	0.408805	1
ENSG00000136933	RABEPK	9	125200542	125234158	+	ensembl_havana	16	protein_coding		ensembl_havana		ENSG00000136933	861.473	-6.64575e-05	0.00258788	0.503125	1		ENSG00000136933	861.473	-0.00017839	0.00282069	0.0775346	1		ENSG00000136933	861.473	-0.000397473	0.00679357	0.334727	1
ENSG00000136935	GOLGA1	9	124878357	124948492	-	ensembl_havana	13	protein_coding		ensembl_havana		ENSG00000136935	1304.07	-6.0183e-05	0.00258382	0.553798	1		ENSG00000136935	1304.07	0.000216917	0.00304532	0.0414799	1		ENSG00000136935	1304.07	0.00293505	0.020041	0.02251	0.94037
ENSG00000136936	XPA	9	97674909	97697357	-	ensembl_havana	10	protein_coding		ensembl_havana		ENSG00000136936	315.794	-0.000201962	0.00315395	0.0416723	1		ENSG00000136936	315.794	-2.4189e-05	0.0025841	0.788272	1		ENSG00000136936	315.794	0.00086939	0.0102166	0.131361	1
ENSG00000136937	NCBP1	9	97633626	97673748	+	ensembl_havana	12	protein_coding		ensembl_havana		ENSG00000136937	2070.6	0.000200488	0.00264234	0.110163	1		ENSG00000136937	2070.6	-0.000105434	0.00258094	0.386649	1		ENSG00000136937	2070.6	-0.00218058	0.0156171	0.0340901	1
ENSG00000136938	ANP32B	9	97983361	98015943	+	ensembl_havana	8	protein_coding		ensembl_havana		ENSG00000136938	5153.93	-9.46375e-05	0.00258924	0.383525	1		ENSG00000136938	5153.93	-2.79596e-05	0.00257569	0.792187	1		ENSG00000136938	5153.93	0.000178828	0.00526437	0.606723	1
ENSG00000136940	PDCL	9	122798389	122828631	-	ensembl_havana	13	protein_coding		ensembl_havana		ENSG00000136940	1058.58	-6.767e-05	0.0025654	0.679685	1		ENSG00000136940	1058.58	0.000102526	0.00256613	0.525515	1		ENSG00000136940	1058.58	0.000324925	0.00468576	0.36562	1
ENSG00000136942	RPL35	9	124857880	124861981	-	ensembl_havana	14	protein_coding		ensembl_havana		ENSG00000136942	13949.9	-1.73649e-05	0.00257565	0.869654	1		ENSG00000136942	13949.9	7.57826e-06	0.00257552	0.94175	1		ENSG00000136942	13949.9	6.79706e-05	0.00498845	0.838455	1
ENSG00000136943	CTSV	9	97029679	97039643	-	ensembl_havana	10	protein_coding		ensembl_havana		ENSG00000136943	11.531	1.6492e-05	0.00386135	0.705932	1		ENSG00000136943	11.531	3.81518e-05	0.00470136	0.454968	1		ENSG00000136943	11.531	8.56604e-05	0.0099522	0.742444	1
ENSG00000136944	LMX1B	9	126614443	126701032	+	ensembl_havana	17	protein_coding		ensembl_havana		ENSG00000136944	2.46626	0.00046945	0.0471644	0.604094	1		ENSG00000136944	2.46626	0.000100927	0.0424877	0.909558	1		ENSG00000136944	2.46626	-0.000436468	0.0570503	0.733333	1
ENSG00000136950	ARPC5L	9	124862130	124877733	+	ensembl_havana	13	protein_coding		ensembl_havana		ENSG00000136950	1126.79	9.56686e-05	0.00266388	0.251773	1		ENSG00000136950	1126.79	3.69152e-05	0.00259805	0.647928	1		ENSG00000136950	1126.79	-0.00021935	0.00640267	0.560932	1
ENSG00000136960	ENPP2	8	119557086	119673453	-	ensembl_havana	12	protein_coding		ensembl_havana		ENSG00000136960	40404.8	-2.13851e-05	0.00302933	0.613207	1		ENSG00000136960	40404.8	1.80293e-05	0.00303222	0.668667	1		ENSG00000136960	40404.8	0.000271633	0.00955716	0.420889	1
ENSG00000136982	DSCC1	8	119833976	119856010	-	ensembl_havana	5	protein_coding		ensembl_havana		ENSG00000136982	225.643	5.10873e-05	0.00303486	0.315828	1		ENSG00000136982	225.643	8.30896e-05	0.00378349	0.147828	1		ENSG00000136982	225.643	0.000144515	0.00819987	0.685261	1
ENSG00000136986	DERL1	8	123013164	123042423	-	ensembl_havana	9	protein_coding		ensembl_havana		ENSG00000136986	2751.9	-3.97662e-05	0.00256715	0.786947	1		ENSG00000136986	2751.9	0.000233503	0.00261425	0.108759	1		ENSG00000136986	2751.9	0.000916306	0.00847345	0.103661	1
ENSG00000136997	MYC	8	127735434	127741434	+	ensembl_havana	17	protein_coding		ensembl_havana		ENSG00000136997	2261.87	5.11839e-05	0.00298385	0.322231	1		ENSG00000136997	2261.87	-3.08978e-06	0.00271725	0.948896	1		ENSG00000136997	2261.87	-0.000352548	0.00912966	0.36731	1
ENSG00000136999	NOV	8	119416306	119424353	+	ensembl_havana	4	protein_coding		ensembl_havana		ENSG00000136999	1097.37	3.41531e-06	0.00308474	0.931505	1		ENSG00000136999	1097.37	1.50493e-05	0.00323654	0.714175	1		ENSG00000136999	1097.37	7.29306e-05	0.00915731	0.805844	1
ENSG00000137033	IL33	9	6215786	6257983	+	ensembl_havana	11	protein_coding		ensembl_havana		ENSG00000137033	998.628	-0.00162503	0.0482477	0.0271981	1		ENSG00000137033	998.628	-0.0447176	0.294775	0.00110518	0.164518		ENSG00000137033	998.628	-0.000278383	0.016567	0.338692	1
ENSG00000137038	DMAC1	9	7796490	7888380	-	ensembl_havana	7	protein_coding		ensembl_havana		ENSG00000137038	999.801	3.92076e-07	0.0025733	0.997211	1		ENSG00000137038	999.801	-0.000107063	0.00259295	0.33232	1		ENSG00000137038	999.801	-0.000322151	0.00589385	0.396612	1
ENSG00000137040	RANBP6	9	6011043	6015625	-	havana	9	protein_coding		havana		ENSG00000137040	1041.64	0.000125076	0.00261369	0.239034	1		ENSG00000137040	1041.64	-6.04799e-05	0.00258224	0.559139	1		ENSG00000137040	1041.64	-0.000859974	0.00957831	0.129619	1
ENSG00000137054	POLR1E	9	37485935	37503697	+	ensembl_havana	15	protein_coding		ensembl_havana		ENSG00000137054	991.296	-6.06564e-05	0.00261153	0.460911	1		ENSG00000137054	991.296	-3.80294e-05	0.00259916	0.636675	1		ENSG00000137054	991.296	7.77532e-05	0.00589732	0.827095	1
ENSG00000137055	PLAA	9	26904083	26947463	-	ensembl_havana	14	protein_coding		ensembl_havana		ENSG00000137055	1567.24	8.4884e-05	0.00257675	0.486943	1		ENSG00000137055	1567.24	1.14998e-06	0.00257072	0.992332	1		ENSG00000137055	1567.24	-0.000200874	0.00498606	0.55803	1
ENSG00000137070	IL11RA	9	34650702	34661892	+	ensembl_havana	17	protein_coding		ensembl_havana		ENSG00000137070	1047.67	3.24279e-05	0.00264354	0.607205	1		ENSG00000137070	1047.67	4.59769e-05	0.00268386	0.462547	1		ENSG00000137070	1047.67	7.38222e-05	0.006908	0.840788	1
ENSG00000137073	UBAP2	9	33921693	34048949	-	ensembl_havana	21	protein_coding		ensembl_havana		ENSG00000137073	895.438	-3.63858e-05	0.00258148	0.708662	1		ENSG00000137073	895.438	4.11089e-05	0.00258326	0.667654	1		ENSG00000137073	895.438	0.000259204	0.00601531	0.488438	1
ENSG00000137074	APTX	9	32972606	33025168	-	ensembl_havana	18	protein_coding		ensembl_havana		ENSG00000137074	1007.72	-7.31774e-05	0.00257426	0.555473	1		ENSG00000137074	1007.72	1.19896e-06	0.00257022	0.992148	1		ENSG00000137074	1007.72	0.00017234	0.00481415	0.607998	1
ENSG00000137075	RNF38	9	36336396	36487548	-	ensembl_havana	17	protein_coding		ensembl_havana		ENSG00000137075	1009.71	6.77331e-05	0.00260734	0.43492	1		ENSG00000137075	1009.71	0.00019606	0.00337058	0.0390423	1		ENSG00000137075	1009.71	0.000517015	0.00807663	0.258764	1
ENSG00000137076	TLN1	9	35696948	35732395	-	ensembl_havana	20	protein_coding		ensembl_havana		ENSG00000137076	27333.6	-2.07602e-05	0.00259444	0.791929	1		ENSG00000137076	27333.6	3.70342e-05	0.0026042	0.632219	1		ENSG00000137076	27333.6	0.00024803	0.00671184	0.520528	1
ENSG00000137078	SIT1	9	35649295	35650950	-	ensembl_havana	8	protein_coding		ensembl_havana		ENSG00000137078	3.09424	-0.000144897	0.0129703	0.306051	1		ENSG00000137078	3.09424	-0.000158833	0.0135402	0.290166	1		ENSG00000137078	3.09424	-5.36383e-06	0.0131579	0.982441	1
ENSG00000137094	DNAJB5	9	34989641	34998900	+	ensembl_havana	14	protein_coding		ensembl_havana		ENSG00000137094	966.16	-3.41517e-05	0.00269206	0.54902	1		ENSG00000137094	966.16	9.31702e-05	0.00330377	0.137398	1		ENSG00000137094	966.16	0.00111863	0.0139012	0.0708818	1
ENSG00000137098	SPAG8	9	35808045	35812272	-	ensembl_havana	13	protein_coding		ensembl_havana		ENSG00000137098	15.954	2.7266e-05	0.00345142	0.521311	1		ENSG00000137098	15.954	1.70408e-05	0.0032959	0.680456	1		ENSG00000137098	15.954	-5.62152e-05	0.00916658	0.848293	1
ENSG00000137100	DCTN3	9	34613545	34620523	-	ensembl_havana	15	protein_coding		ensembl_havana		ENSG00000137100	1412.15	-9.10663e-05	0.00262847	0.30396	1		ENSG00000137100	1412.15	-4.6862e-05	0.00259491	0.587176	1		ENSG00000137100	1412.15	0.000145362	0.00584414	0.685419	1
ENSG00000137101	CD72	9	35609533	35646810	-	ensembl_havana	12	protein_coding		ensembl_havana		ENSG00000137101	51.3896	-3.48226e-05	0.00297917	0.453465	1		ENSG00000137101	51.3896	4.49945e-06	0.00279328	0.919211	1		ENSG00000137101	51.3896	0.000261303	0.00902172	0.465975	1
ENSG00000137103	TMEM8B	9	35814451	35865518	+	ensembl_havana	17	protein_coding		ensembl_havana		ENSG00000137103	854.309	2.59966e-06	0.00262367	0.96635	1		ENSG00000137103	854.309	6.35398e-05	0.00277372	0.310119	1		ENSG00000137103	854.309	0.000349572	0.00819691	0.39634	1
ENSG00000137106	GRHPR	9	37422666	37436990	+	ensembl_havana	17	protein_coding		ensembl_havana		ENSG00000137106	2690.04	-0.000126602	0.00258054	0.332341	1		ENSG00000137106	2690.04	-4.85898e-05	0.00257036	0.703835	1		ENSG00000137106	2690.04	0.000164926	0.00464849	0.619086	1
