## Supplementary material for "Abnormal molecular signatures of inflammation, energy metabolism and vesicle biology in human Huntington disease peripheral tissues": MTM_RNAseq_fibroblasts_outliers_removed_DESeq2_analysis (part 3 of 3)

### Sheet: fibroblasts (continued)
gene_information												pre-HD vs. control							early-HD vs. control							early-HD vs. pre-HD
ENSG00000137124	ALDH1B1	9	38392664	38398661	+	ensembl_havana	7	protein_coding		ensembl_havana		ENSG00000137124	2294.37	6.66618e-05	0.00448701	0.207716	1		ENSG00000137124	2294.37	8.89023e-05	0.00543854	0.148668	1		ENSG00000137124	2294.37	5.57864e-05	0.00896534	0.855068	1
ENSG00000137133	HINT2	9	35812960	35815354	-	ensembl_havana	10	protein_coding		ensembl_havana		ENSG00000137133	352.793	-6.75878e-05	0.00263979	0.379206	1		ENSG00000137133	352.793	-1.42163e-05	0.00259825	0.84943	1		ENSG00000137133	352.793	0.000224015	0.00671182	0.558187	1
ENSG00000137135	ARHGEF39	9	35658875	35675866	-	ensembl_havana	17	protein_coding		ensembl_havana		ENSG00000137135	35.6999	-6.84527e-05	0.00772067	0.393016	1		ENSG00000137135	35.6999	-7.91967e-05	0.00838863	0.370408	1		ENSG00000137135	35.6999	-1.20636e-05	0.0112483	0.95856	1
ENSG00000137142	IGFBPL1	9	38408994	38424447	-	ensembl_havana	4	protein_coding		ensembl_havana		ENSG00000137142	2.61784	9.12625e-05	0.011338	0.489946	1		ENSG00000137142	2.61784	0.000233414	0.0176738	0.256338	1		ENSG00000137142	2.61784	0.000105205	0.015276	0.697398	1
ENSG00000137145	DENND4C	9	19230435	19373545	+	ensembl_havana	20	protein_coding		ensembl_havana		ENSG00000137145	1837.54	3.65017e-06	0.00258336	0.967158	1		ENSG00000137145	1837.54	-5.07555e-05	0.00259557	0.56064	1		ENSG00000137145	1837.54	-0.0001994	0.00603503	0.587721	1
ENSG00000137154	RPS6	9	19375715	19380254	-	ensembl_havana	12	protein_coding		ensembl_havana		ENSG00000137154	52402.4	-1.17609e-05	0.0025857	0.891247	1		ENSG00000137154	52402.4	-5.13487e-06	0.00258643	0.951463	1		ENSG00000137154	52402.4	2.22348e-05	0.005638	0.949182	1
ENSG00000137161	CNPY3	6	42929192	42939287	+	ensembl_havana	16	protein_coding		ensembl_havana		ENSG00000137161	1598.08	4.37582e-05	0.00258138	0.660749	1		ENSG00000137161	1598.08	6.00557e-05	0.00258685	0.539675	1		ENSG00000137161	1598.08	5.37912e-05	0.00516015	0.873376	1
ENSG00000137166	FOXP4	6	41546426	41602384	+	ensembl_havana	14	protein_coding		ensembl_havana		ENSG00000137166	594.814	4.41697e-05	0.00266424	0.488804	1		ENSG00000137166	594.814	-4.41153e-05	0.0026755	0.482731	1		ENSG00000137166	594.814	-0.000565482	0.00955562	0.229251	1
ENSG00000137168	PPIL1	6	36854827	36875024	-	ensembl_havana	7	protein_coding		ensembl_havana		ENSG00000137168	748.273	2.73211e-05	0.00267309	0.630663	1		ENSG00000137168	748.273	-4.67748e-05	0.00276207	0.412205	1		ENSG00000137168	748.273	-0.000498547	0.00950743	0.260358	1
ENSG00000137171	KLC4	6	43040777	43075099	+	ensembl_havana	14	protein_coding		ensembl_havana		ENSG00000137171	475.96	-2.68717e-05	0.00258847	0.753715	1		ENSG00000137171	475.96	4.06849e-05	0.0025948	0.62931	1		ENSG00000137171	475.96	0.000264912	0.00649767	0.491321	1
ENSG00000137177	KIF13A	6	17759183	17987623	-	ensembl_havana	19	protein_coding		ensembl_havana		ENSG00000137177	4605.43	5.82788e-05	0.00265036	0.413542	1		ENSG00000137177	4605.43	6.16918e-05	0.0026691	0.379911	1		ENSG00000137177	4605.43	2.41742e-05	0.00638787	0.946785	1
ENSG00000137185	ZSCAN9	6	28224886	28233482	+	ensembl_havana	11	protein_coding		ensembl_havana		ENSG00000137185	228.225	-8.86738e-05	0.00267976	0.26007	1		ENSG00000137185	228.225	-9.48426e-05	0.00271633	0.223728	1		ENSG00000137185	228.225	-3.42966e-05	0.0060435	0.923537	1
ENSG00000137193	PIM1	6	37170203	37175426	+	ensembl_havana	13	protein_coding		ensembl_havana		ENSG00000137193	1052.3	-5.23752e-05	0.0032617	0.288245	1		ENSG00000137193	1052.3	-6.60639e-05	0.00366444	0.20863	1		ENSG00000137193	1052.3	-6.42916e-05	0.00830961	0.849918	1
ENSG00000137198	GMPR	6	16238580	16295549	+	ensembl_havana	9	protein_coding		ensembl_havana		ENSG00000137198	380.26	-3.08312e-05	0.00280482	0.530769	1		ENSG00000137198	380.26	-6.87073e-05	0.00338338	0.205315	1		ENSG00000137198	380.26	-0.000207753	0.00840142	0.56943	1
ENSG00000137200	CMTR1	6	37433219	37482827	+	ensembl_havana	12	protein_coding		ensembl_havana		ENSG00000137200	2068.64	-0.00017657	0.00257805	0.246435	1		ENSG00000137200	2068.64	-7.45584e-05	0.00256714	0.61726	1		ENSG00000137200	2068.64	0.000182739	0.00430509	0.578734	1
ENSG00000137203	TFAP2A	6	10393186	10419659	-	ensembl_havana	10	protein_coding		ensembl_havana		ENSG00000137203	34.5663	0.000126079	0.00957526	0.186525	1		ENSG00000137203	34.5663	6.1266e-05	0.00669571	0.378748	1		ENSG00000137203	34.5663	-8.6249e-05	0.0107501	0.721836	1
ENSG00000137207	YIPF3	6	43511827	43516990	-	ensembl_havana	11	protein_coding		ensembl_havana		ENSG00000137207	4357.43	-0.000112543	0.00257529	0.404475	1		ENSG00000137207	4357.43	5.50631e-05	0.00256969	0.677	1		ENSG00000137207	4357.43	0.000429406	0.00590644	0.282337	1
ENSG00000137210	TMEM14B	6	10747759	10852753	+	ensembl_havana	13	protein_coding		ensembl_havana		ENSG00000137210	1257.32	-5.63831e-05	0.00257217	0.653523	1		ENSG00000137210	1257.32	-0.00011889	0.00258352	0.335958	1		ENSG00000137210	1257.32	-0.000150586	0.00469938	0.649492	1
ENSG00000137216	TMEM63B	6	44126914	44155519	+	ensembl_havana	18	protein_coding		ensembl_havana		ENSG00000137216	1211.04	5.96238e-05	0.00261304	0.463211	1		ENSG00000137216	1211.04	0.000117714	0.00277722	0.152363	1		ENSG00000137216	1211.04	0.000236527	0.0065495	0.535722	1
ENSG00000137218	FRS3	6	41770176	41786542	-	ensembl_havana	10	protein_coding		ensembl_havana		ENSG00000137218	98.6116	-2.92284e-05	0.00265656	0.624668	1		ENSG00000137218	98.6116	-9.41032e-05	0.00314776	0.144932	1		ENSG00000137218	98.6116	-0.000346707	0.00832108	0.397473	1
ENSG00000137221	TJAP1	6	43477523	43506556	+	ensembl_havana	14	protein_coding		ensembl_havana		ENSG00000137221	743.209	-0.000118521	0.00258558	0.328422	1		ENSG00000137221	743.209	-0.000118897	0.00258779	0.318411	1		ENSG00000137221	743.209	-1.05023e-05	0.00453511	0.973869	1
ENSG00000137225	CAPN11	6	44158811	44184402	+	ensembl_havana	12	protein_coding		ensembl_havana		ENSG00000137225	0.581629	-8.23119e-05	0.032603	0.89354	1		ENSG00000137225	0.581629	-0.00027606	0.0379927	0.702391	1		ENSG00000137225	0.581629	-0.000212941	0.0450214	0.826002	1
ENSG00000137261	KIAA0319	6	24544104	24646155	-	ensembl_havana	13	protein_coding		ensembl_havana		ENSG00000137261	2.6651	-7.24221e-05	0.00923479	0.47847	1		ENSG00000137261	2.6651	-0.000127886	0.0119767	0.33314	1		ENSG00000137261	2.6651	-5.54178e-05	0.0131241	0.82013	1
ENSG00000137265	IRF4	6	391739	411447	+	ensembl_havana	14	protein_coding		ensembl_havana		ENSG00000137265	20.671	-0.000421457	0.0228383	0.109334	1		ENSG00000137265	20.671	-0.000189248	0.0147161	0.244147	1		ENSG00000137265	20.671	8.39401e-05	0.0133835	0.734018	1
ENSG00000137266	SLC22A23	6	3268962	3457022	-	ensembl_havana	14	protein_coding		ensembl_havana		ENSG00000137266	1344.28	1.74649e-05	0.00270804	0.729715	1		ENSG00000137266	1344.28	1.10318e-05	0.00270749	0.824823	1		ENSG00000137266	1344.28	-3.64317e-05	0.00774612	0.918537	1
ENSG00000137267	TUBB2A	6	3153669	3157526	-	ensembl_havana	5	protein_coding		ensembl_havana		ENSG00000137267	1938.65	5.21917e-05	0.00290435	0.33009	1		ENSG00000137267	1938.65	2.08691e-05	0.00272301	0.681509	1		ENSG00000137267	1938.65	-0.000174684	0.00801929	0.635179	1
ENSG00000137269	LRRC1	6	53794497	53924121	+	ensembl_havana	14	protein_coding		ensembl_havana		ENSG00000137269	66.2125	1.76725e-05	0.0027584	0.709253	1		ENSG00000137269	66.2125	-6.61708e-05	0.00342036	0.214216	1		ENSG00000137269	66.2125	-0.000623748	0.011219	0.16132	1
ENSG00000137270	GCM1	6	53126964	53148829	-	ensembl_havana	10	protein_coding		ensembl_havana		ENSG00000137270	0.125014	0.0207799	0.426128	0.09179	1		ENSG00000137270	0.125014	0.0131918	0.332198	0.150854	1		ENSG00000137270	0.125014	-0.000878556	0.149384	0.851134	1
ENSG00000137273	FOXF2	6	1389834	1395597	+	ensembl_havana	3	protein_coding		ensembl_havana		ENSG00000137273	348.914	8.84727e-05	0.00399799	0.12905	1		ENSG00000137273	348.914	1.51887e-05	0.00278303	0.742785	1		ENSG00000137273	348.914	-0.000394807	0.00962809	0.311886	1
ENSG00000137274	BPHL	6	3118374	3153578	+	ensembl_havana	12	protein_coding		ensembl_havana		ENSG00000137274	375.012	3.74339e-06	0.00270295	0.938847	1		ENSG00000137274	375.012	1.72041e-05	0.00274346	0.723537	1		ENSG00000137274	375.012	8.61748e-05	0.00794452	0.808253	1
ENSG00000137275	RIPK1	6	3063991	3115187	+	ensembl_havana	13	protein_coding		ensembl_havana		ENSG00000137275	1919.74	-1.82908e-05	0.00257216	0.876471	1		ENSG00000137275	1919.74	0.00018134	0.00265279	0.121778	1		ENSG00000137275	1919.74	0.000794038	0.00871391	0.138958	1
ENSG00000137285	TUBB2B	6	3224261	3231730	-	ensembl_havana	9	protein_coding		ensembl_havana		ENSG00000137285	142.428	2.02271e-05	0.00398027	0.650401	1		ENSG00000137285	142.428	9.86495e-06	0.00385288	0.823916	1		ENSG00000137285	142.428	-4.99196e-05	0.00986688	0.846764	1
ENSG00000137288	UQCC2	6	33694293	33711727	-	ensembl_havana	9	protein_coding		ensembl_havana		ENSG00000137288	1055	-5.36025e-05	0.00259744	0.536758	1		ENSG00000137288	1055	-0.000114966	0.00269993	0.185791	1		ENSG00000137288	1055	-0.000235596	0.00629967	0.532363	1
ENSG00000137309	HMGA1	6	34236873	34246231	+	ensembl_havana	19	protein_coding		ensembl_havana		ENSG00000137309	7436.8	1.54569e-05	0.0028054	0.73102	1		ENSG00000137309	7436.8	-8.11812e-05	0.00410237	0.151475	1		ENSG00000137309	7436.8	-0.000695167	0.0121382	0.122599	1
ENSG00000137310	TCF19	6	31158542	31167159	+	ensembl_havana	11	protein_coding		ensembl_havana		ENSG00000137310	713.69	3.9384e-06	0.00340329	0.922424	1		ENSG00000137310	713.69	2.10419e-05	0.00376024	0.630125	1		ENSG00000137310	713.69	9.21674e-05	0.00965938	0.736454	1
ENSG00000137312	FLOT1	6	30727709	30742733	-	ensembl_havana	14	protein_coding		ensembl_havana		ENSG00000137312	5399.91	-2.32775e-05	0.00258098	0.806501	1		ENSG00000137312	5399.91	-3.42087e-05	0.00258363	0.71366	1		ENSG00000137312	5399.91	-3.76914e-05	0.00530062	0.911945	1
ENSG00000137331	IER3	6	30743199	30744554	-	ensembl_havana	11	protein_coding		ensembl_havana		ENSG00000137331	1788.33	-1.97784e-05	0.00316751	0.631853	1		ENSG00000137331	1788.33	1.68525e-06	0.00305985	0.966656	1		ENSG00000137331	1788.33	0.000137058	0.00921046	0.655772	1
ENSG00000137337	MDC1	6	30699807	30717889	-	ensembl_havana	14	protein_coding		ensembl_havana		ENSG00000137337	698.476	-9.82874e-06	0.00270652	0.841498	1		ENSG00000137337	698.476	3.4849e-05	0.00283584	0.485431	1		ENSG00000137337	698.476	0.000297315	0.00877161	0.436236	1
ENSG00000137338	PGBD1	6	28281572	28302549	+	ensembl_havana	5	protein_coding		ensembl_havana		ENSG00000137338	223.435	8.57983e-05	0.00268509	0.265371	1		ENSG00000137338	223.435	-5.29628e-06	0.00259742	0.943249	1		ENSG00000137338	223.435	-0.000446796	0.00807622	0.309711	1
ENSG00000137343	ATAT1	6	30626842	30646823	+	ensembl_havana	17	protein_coding		ensembl_havana		ENSG00000137343	200.03	9.70958e-05	0.0026441	0.266398	1		ENSG00000137343	200.03	-2.75699e-06	0.00258588	0.974102	1		ENSG00000137343	200.03	-0.000416212	0.00741039	0.32893	1
ENSG00000137364	TPMT	6	18128311	18155074	-	ensembl_havana	4	protein_coding		ensembl_havana		ENSG00000137364	1330.72	-2.51908e-05	0.00262125	0.704422	1		ENSG00000137364	1330.72	-2.93292e-05	0.00263091	0.653845	1		ENSG00000137364	1330.72	-2.42482e-05	0.00663103	0.946944	1
ENSG00000137393	RNF144B	6	18387350	18468874	+	ensembl_havana	9	protein_coding		ensembl_havana		ENSG00000137393	138.954	2.59375e-05	0.00306014	0.547391	1		ENSG00000137393	138.954	6.92271e-05	0.00426424	0.196038	1		ENSG00000137393	138.954	0.000203488	0.00913584	0.539779	1
ENSG00000137404	NRM	6	30688047	30691420	-	ensembl_havana	14	protein_coding		ensembl_havana		ENSG00000137404	341.223	-3.12821e-05	0.00287451	0.508214	1		ENSG00000137404	341.223	-3.96983e-05	0.00300591	0.408965	1		ENSG00000137404	341.223	-5.31409e-05	0.0081595	0.877465	1
ENSG00000137409	MTCH1	6	36968141	36986298	-	ensembl_havana	19	protein_coding		ensembl_havana		ENSG00000137409	10861.4	-5.65025e-05	0.0026589	0.414302	1		ENSG00000137409	10861.4	1.50618e-05	0.00261339	0.822789	1		ENSG00000137409	10861.4	0.000375506	0.00797817	0.372084	1
ENSG00000137411	VARS2	6	30908242	30926459	+	ensembl_havana	16	protein_coding		ensembl_havana		ENSG00000137411	460.083	-4.56156e-05	0.00288833	0.377419	1		ENSG00000137411	460.083	-5.62465e-06	0.00270892	0.908661	1		ENSG00000137411	460.083	0.000245035	0.00845456	0.51291	1
ENSG00000137413	TAF8	6	42050513	42087461	+	ensembl_havana	15	protein_coding		ensembl_havana		ENSG00000137413	464.401	7.51935e-06	0.00262301	0.90376	1		ENSG00000137413	464.401	3.66486e-05	0.00266347	0.552773	1		ENSG00000137413	464.401	0.000155481	0.00717083	0.678969	1
ENSG00000137414	FAM8A1	6	17600355	17611719	+	ensembl_havana	5	protein_coding		ensembl_havana		ENSG00000137414	2840.74	-1.05043e-05	0.00257208	0.928615	1		ENSG00000137414	2840.74	-9.59301e-06	0.00257196	0.933518	1		ENSG00000137414	2840.74	1.25104e-06	0.00461441	0.996905	1
ENSG00000137434	C6orf52	6	10671418	10694797	-	ensembl_havana	11	protein_coding		ensembl_havana		ENSG00000137434	4.4906	-0.000486919	0.0231126	0.0700698	1		ENSG00000137434	4.4906	-5.02411e-05	0.00684325	0.496061	1		ENSG00000137434	4.4906	0.000280767	0.0150654	0.31766	1
ENSG00000137441	FGFBP2	4	15960243	15969309	-	ensembl_havana	7	protein_coding		ensembl_havana		ENSG00000137441	2.28903	0.000138489	0.02099	0.664971	1		ENSG00000137441	2.28903	-0.000236203	0.0257869	0.557918	1		ENSG00000137441	2.28903	-0.000627509	0.0412602	0.38195	1
ENSG00000137449	CPEB2	4	15002674	15070153	+	ensembl_havana	15	protein_coding		ensembl_havana		ENSG00000137449	693.713	2.33174e-05	0.00274827	0.63706	1		ENSG00000137449	693.713	0.000380141	0.0112315	0.0132361	0.730298		ENSG00000137449	693.713	0.000947118	0.013491	0.0791802	1
ENSG00000137460	FHDC1	4	152936352	152979696	+	ensembl_havana	8	protein_coding		ensembl_havana		ENSG00000137460	51.0751	2.14582e-05	0.0032251	0.604795	1		ENSG00000137460	51.0751	1.93492e-05	0.00325095	0.642206	1		ENSG00000137460	51.0751	-1.07471e-05	0.00901685	0.971354	1
ENSG00000137462	TLR2	4	153701500	153705699	+	ensembl_havana	6	protein_coding		ensembl_havana		ENSG00000137462	7.77533	-2.50006e-05	0.00643973	0.732031	1		ENSG00000137462	7.77533	5.71756e-06	0.0062402	0.93823	1		ENSG00000137462	7.77533	8.65085e-05	0.0122816	0.716989	1
ENSG00000137463	MGARP	4	139266163	139280338	-	ensembl_havana	4	protein_coding		ensembl_havana		ENSG00000137463	191.628	2.97814e-05	0.00363979	0.492131	1		ENSG00000137463	191.628	-2.28013e-05	0.00353409	0.593104	1		ENSG00000137463	191.628	-0.000333146	0.010828	0.292864	1
ENSG00000137473	TTC29	4	146706638	146945882	-	ensembl_havana	17	protein_coding		ensembl_havana		ENSG00000137473	2.65616	-0.000100801	0.0131424	0.536961	1		ENSG00000137473	2.65616	-0.000334501	0.0228785	0.236967	1		ENSG00000137473	2.65616	-0.000154994	0.0184192	0.62508	1
ENSG00000137474	MYO7A	11	77128264	77215239	+	ensembl_havana	19	protein_coding		ensembl_havana		ENSG00000137474	1.11883	-0.000157038	0.017118	0.479914	1		ENSG00000137474	1.11883	0.000845507	0.0395497	0.119852	1		ENSG00000137474	1.11883	0.00313441	0.085755	0.0512035	1
ENSG00000137478	FCHSD2	11	72836745	73142261	-	ensembl_havana	14	protein_coding		ensembl_havana		ENSG00000137478	1818.71	9.80438e-05	0.00262254	0.291463	1		ENSG00000137478	1818.71	-0.000112102	0.00265441	0.22139	1		ENSG00000137478	1818.71	-0.00170782	0.0150311	0.0492383	1
ENSG00000137486	ARRB1	11	75264182	75351705	-	ensembl_havana	16	protein_coding		ensembl_havana		ENSG00000137486	389.349	-9.26704e-05	0.00478729	0.122268	1		ENSG00000137486	389.349	-0.000343188	0.0121332	0.0218377	0.859194		ENSG00000137486	389.349	-0.000232288	0.0091402	0.496969	1
ENSG00000137491	SLCO2B1	11	75100563	75206549	+	ensembl_havana	14	protein_coding		ensembl_havana		ENSG00000137491	1.58551	0.0037637	0.128744	0.144144	1		ENSG00000137491	1.58551	0.0124757	0.254423	0.0520344	1		ENSG00000137491	1.58551	0.00069449	0.066105	0.642334	1
ENSG00000137492	THAP12	11	76349956	76380971	-	ensembl_havana	7	protein_coding		ensembl_havana		ENSG00000137492	2663.95	-2.47613e-05	0.00256955	0.849677	1		ENSG00000137492	2663.95	-0.000226	0.00266788	0.0822962	1		ENSG00000137492	2663.95	-0.000640763	0.00733423	0.176142	1
ENSG00000137494	ANKRD42	11	83193739	83260694	+	ensembl_havana	13	protein_coding		ensembl_havana		ENSG00000137494	680.54	2.85331e-05	0.00257501	0.794505	1		ENSG00000137494	680.54	3.46232e-05	0.00257568	0.747746	1		ENSG00000137494	680.54	1.8729e-05	0.00482186	0.954452	1
ENSG00000137496	IL18BP	11	71998541	72005715	+	ensembl_havana	17	protein_coding		ensembl_havana		ENSG00000137496	49.3609	-6.03247e-05	0.00464347	0.2474	1		ENSG00000137496	49.3609	-0.000132591	0.00761488	0.100765	1		ENSG00000137496	49.3609	-0.000129269	0.00942402	0.660236	1
ENSG00000137497	NUMA1	11	72002864	72080693	-	ensembl_havana	17	protein_coding		ensembl_havana		ENSG00000137497	6432.46	-2.41471e-05	0.00258257	0.794265	1		ENSG00000137497	6432.46	3.5827e-05	0.00258591	0.693377	1		ENSG00000137497	6432.46	0.00020734	0.00592162	0.571161	1
ENSG00000137500	CCDC90B	11	83259097	83286407	-	ensembl_havana	9	protein_coding		ensembl_havana		ENSG00000137500	2234.88	-7.30913e-05	0.00259092	0.459962	1		ENSG00000137500	2234.88	9.25114e-05	0.00260589	0.342013	1		ENSG00000137500	2234.88	0.000803139	0.00948624	0.144484	1
ENSG00000137501	SYTL2	11	85694224	85811159	-	ensembl_havana	17	protein_coding		ensembl_havana		ENSG00000137501	1081.04	-3.85781e-05	0.0032383	0.395109	1		ENSG00000137501	1081.04	-2.97712e-05	0.00312683	0.499659	1		ENSG00000137501	1081.04	4.47383e-05	0.00861421	0.890058	1
ENSG00000137502	RAB30	11	82973133	83071923	-	ensembl_havana	9	protein_coding		ensembl_havana		ENSG00000137502	1356.48	-2.84961e-05	0.00266731	0.622862	1		ENSG00000137502	1356.48	-2.27938e-06	0.00264584	0.967933	1		ENSG00000137502	1356.48	0.000143485	0.0074305	0.700139	1
ENSG00000137504	CREBZF	11	85659708	85682908	-	ensembl_havana	13	protein_coding		ensembl_havana		ENSG00000137504	430.391	-3.54519e-05	0.00258025	0.720883	1		ENSG00000137504	430.391	-8.44325e-05	0.00259878	0.388491	1		ENSG00000137504	430.391	-0.000155628	0.00546191	0.65701	1
ENSG00000137507	LRRC32	11	76657524	76670747	-	ensembl_havana	11	protein_coding		ensembl_havana		ENSG00000137507	9993.27	-3.57434e-05	0.00307073	0.433841	1		ENSG00000137507	9993.27	-4.99912e-05	0.00341288	0.301931	1		ENSG00000137507	9993.27	-7.70691e-05	0.00849208	0.817073	1
ENSG00000137509	PRCP	11	82823502	82970584	-	ensembl_havana	10	protein_coding		ensembl_havana		ENSG00000137509	7684.06	-1.16251e-05	0.00264764	0.837712	1		ENSG00000137509	7684.06	3.70532e-05	0.002713	0.513404	1		ENSG00000137509	7684.06	0.000294926	0.00818718	0.456496	1
ENSG00000137513	NARS2	11	78435961	78574874	-	ensembl_havana	9	protein_coding		ensembl_havana		ENSG00000137513	619.788	-1.56822e-06	0.00265546	0.976988	1		ENSG00000137513	619.788	-8.7321e-05	0.0033166	0.150241	1		ENSG00000137513	619.788	-0.000557556	0.0100655	0.219357	1
ENSG00000137522	RNF121	11	71928701	71997597	+	ensembl_havana	17	protein_coding		ensembl_havana		ENSG00000137522	904.805	3.26977e-05	0.00259419	0.690189	1		ENSG00000137522	904.805	-5.99334e-05	0.00261561	0.45868	1		ENSG00000137522	904.805	-0.000425684	0.00765266	0.323766	1
ENSG00000137547	MRPL15	8	54135210	54147901	+	ensembl_havana	8	protein_coding		ensembl_havana		ENSG00000137547	1421.16	2.54104e-05	0.00257444	0.818426	1		ENSG00000137547	1421.16	6.48934e-05	0.0025798	0.550554	1		ENSG00000137547	1421.16	0.00010817	0.0049408	0.746027	1
ENSG00000137558	PI15	8	74824537	74855029	+	ensembl_havana	7	protein_coding		ensembl_havana		ENSG00000137558	1.22856	-5.40774e-05	0.0338537	0.933688	1		ENSG00000137558	1.22856	-0.000352146	0.0409626	0.651841	1		ENSG00000137558	1.22856	-0.00033581	0.0484145	0.746836	1
ENSG00000137561	TTPA	8	63048553	63086053	-	ensembl_havana	4	protein_coding		ensembl_havana		ENSG00000137561	6.88293	-0.000182635	0.0132063	0.182307	1		ENSG00000137561	6.88293	-0.00201277	0.0517415	0.0183417	0.818257		ENSG00000137561	6.88293	-0.00023229	0.0141158	0.384903	1
ENSG00000137563	GGH	8	63015079	63039171	-	ensembl_havana	11	protein_coding		ensembl_havana		ENSG00000137563	1102.68	-2.82487e-05	0.0032468	0.508816	1		ENSG00000137563	1102.68	-4.76009e-05	0.00382825	0.317946	1		ENSG00000137563	1102.68	-9.4978e-05	0.00898522	0.75952	1
ENSG00000137571	SLCO5A1	8	69667047	69835064	-	ensembl_havana	10	protein_coding		ensembl_havana		ENSG00000137571	6.4379	-7.83681e-06	0.00591765	0.908432	1		ENSG00000137571	6.4379	1.32369e-05	0.00618329	0.85483	1		ENSG00000137571	6.4379	6.00975e-05	0.0120083	0.79854	1
ENSG00000137573	SULF1	8	69466624	69660915	+	ensembl_havana	13	protein_coding		ensembl_havana		ENSG00000137573	53094.8	-4.37383e-05	0.00500807	0.407773	1		ENSG00000137573	53094.8	-3.07345e-05	0.00457511	0.540079	1		ENSG00000137573	53094.8	4.39385e-05	0.00996997	0.862622	1
ENSG00000137574	TGS1	8	55773142	55825448	+	ensembl_havana	10	protein_coding		ensembl_havana		ENSG00000137574	842.692	-0.000222994	0.00266239	0.0848264	1		ENSG00000137574	842.692	0.00012187	0.0025827	0.332076	1		ENSG00000137574	842.692	0.00313909	0.0192125	0.0204875	0.919586
ENSG00000137575	SDCBP	8	58552924	58582860	+	ensembl_havana	11	protein_coding		ensembl_havana		ENSG00000137575	15799.8	-4.51932e-05	0.0027848	0.410312	1		ENSG00000137575	15799.8	-1.01244e-05	0.00267658	0.847805	1		ENSG00000137575	15799.8	0.000201401	0.00794987	0.591938	1
ENSG00000137601	NEK1	4	169392857	169612629	-	ensembl_havana	16	protein_coding		ensembl_havana		ENSG00000137601	1549.5	-3.42839e-05	0.00259286	0.681655	1		ENSG00000137601	1549.5	7.96855e-05	0.0026361	0.335953	1		ENSG00000137601	1549.5	0.000563571	0.00851895	0.23451	1
ENSG00000137628	DDX60	4	168216293	168318807	-	ensembl_havana	16	protein_coding		ensembl_havana		ENSG00000137628	544.544	-3.07514e-05	0.00283676	0.522729	1		ENSG00000137628	544.544	-0.000177307	0.00672143	0.0414955	1		ENSG00000137628	544.544	-0.00051635	0.0104187	0.218181	1
ENSG00000137634	NXPE4	11	114570591	114595762	-	ensembl_havana	9	protein_coding		ensembl_havana		ENSG00000137634	0.0182269	-6.8544e-05	0.111312	0.982572	1		ENSG00000137634	0.0182269	-0.000200296	0.11739	0.953162	NA		ENSG00000137634	0.0182269	0	0.146116	1	1
ENSG00000137642	SORL1	11	121452203	121633693	+	ensembl_havana	12	protein_coding		ensembl_havana		ENSG00000137642	36.6195	3.75821e-05	0.00435961	0.431788	1		ENSG00000137642	36.6195	2.83763e-05	0.00413446	0.541877	1		ENSG00000137642	36.6195	-3.63176e-05	0.00965744	0.891303	1
ENSG00000137648	TMPRSS4	11	118077012	118121890	+	ensembl_havana	17	protein_coding		ensembl_havana		ENSG00000137648	0.0197945	-5.43994e-05	0.111298	0.986167	1		ENSG00000137648	0.0197945	-0.000115443	0.117195	0.972964	NA		ENSG00000137648	0.0197945	0	0.146116	1	1
ENSG00000137656	BUD13	11	116748170	116772988	-	ensembl_havana	11	protein_coding		ensembl_havana		ENSG00000137656	518.982	7.37203e-05	0.00259308	0.449128	1		ENSG00000137656	518.982	0.000143834	0.00269733	0.140737	1		ENSG00000137656	518.982	0.000233151	0.00587767	0.52622	1
ENSG00000137672	TRPC6	11	101451564	101872562	-	ensembl_havana	12	protein_coding		ensembl_havana		ENSG00000137672	62.8784	-0.00013621	0.0116718	0.264848	1		ENSG00000137672	62.8784	7.95172e-06	0.0064302	0.917062	1		ENSG00000137672	62.8784	0.00031129	0.0169342	0.296762	1
ENSG00000137673	MMP7	11	102520508	102530753	-	ensembl_havana	8	protein_coding		ensembl_havana		ENSG00000137673	2.55919	0.000633142	0.0389583	0.265992	1		ENSG00000137673	2.55919	0.000273412	0.0260882	0.486242	1		ENSG00000137673	2.55919	-0.000198311	0.0284721	0.705931	1
ENSG00000137674	MMP20	11	102576835	102625332	-	ensembl_havana	3	protein_coding		ensembl_havana		ENSG00000137674	0.0197772	0.000168517	0.111505	0.957221	1		ENSG00000137674	0.0197772	0	0.117098	1	NA		ENSG00000137674	0.0197772	-0.000134149	0.146204	0.976849	1
ENSG00000137675	MMP27	11	102691487	102705806	-	ensembl_havana	4	protein_coding		ensembl_havana		ENSG00000137675	118.073	-6.85848e-05	0.00680463	0.319006	1		ENSG00000137675	118.073	-6.87339e-05	0.00691742	0.334196	1		ENSG00000137675	118.073	2.59062e-06	0.0104068	0.991393	1
ENSG00000137691	C11orf70	11	102047443	102084560	+	ensembl_havana	12	protein_coding		ensembl_havana		ENSG00000137691	214.493	-6.2315e-05	0.00275411	0.320331	1		ENSG00000137691	214.493	-1.18049e-05	0.00263447	0.844415	1		ENSG00000137691	214.493	0.000267047	0.00775876	0.497831	1
ENSG00000137692	DCUN1D5	11	103062076	103092215	-	ensembl_havana	11	protein_coding		ensembl_havana		ENSG00000137692	1097.28	0.000107665	0.00258486	0.361509	1		ENSG00000137692	1097.28	-8.85316e-05	0.00258085	0.443997	1		ENSG00000137692	1097.28	-0.000756835	0.00848248	0.148032	1
ENSG00000137693	YAP1	11	102110461	102233423	+	ensembl_havana	13	protein_coding		ensembl_havana		ENSG00000137693	9804.92	7.67913e-05	0.0025741	0.541312	1		ENSG00000137693	9804.92	9.38874e-05	0.0025773	0.446454	1		ENSG00000137693	9804.92	4.52294e-05	0.00445143	0.887377	1
ENSG00000137699	TRIM29	11	120111275	120185529	-	ensembl_havana	16	protein_coding		ensembl_havana		ENSG00000137699	23.8352	-3.14006e-06	0.00423586	0.947383	1		ENSG00000137699	23.8352	2.23457e-05	0.00474262	0.670733	1		ENSG00000137699	23.8352	0.000105389	0.0106424	0.670003	1
ENSG00000137700	SLC37A4	11	119024114	119030906	-	ensembl_havana	17	protein_coding		ensembl_havana		ENSG00000137700	314.266	-0.000123368	0.0028313	0.128793	1		ENSG00000137700	314.266	-3.29932e-05	0.00260249	0.668213	1		ENSG00000137700	314.266	0.000393757	0.0076196	0.352838	1
ENSG00000137707	BTG4	11	111467526	111512354	-	ensembl_havana	13	protein_coding		ensembl_havana		ENSG00000137707	1.71782	0.000190615	0.0177717	0.388116	1		ENSG00000137707	1.71782	5.57318e-05	0.0125836	0.74539	1		ENSG00000137707	1.71782	-0.000153403	0.0190872	0.641447	1
ENSG00000137709	POU2F3	11	120236640	120319944	+	ensembl_havana	9	protein_coding		ensembl_havana		ENSG00000137709	3.9648	-8.4626e-06	0.00712306	0.920953	1		ENSG00000137709	3.9648	-9.44308e-05	0.01088	0.449176	1		ENSG00000137709	3.9648	-0.00015496	0.0147965	0.557644	1
ENSG00000137710	RDX	11	110174880	110296722	-	ensembl_havana	14	protein_coding		ensembl_havana		ENSG00000137710	4275.73	-7.16802e-06	0.00258238	0.936792	1		ENSG00000137710	4275.73	3.5018e-05	0.00258761	0.69319	1		ENSG00000137710	4275.73	0.000146793	0.00574288	0.680643	1
ENSG00000137713	PPP2R1B	11	111726908	111766427	-	ensembl_havana	15	protein_coding		ensembl_havana		ENSG00000137713	946.676	-1.26746e-05	0.00260993	0.851793	1		ENSG00000137713	946.676	-4.40211e-05	0.00264582	0.512643	1		ENSG00000137713	946.676	-0.000153824	0.00683155	0.681366	1
ENSG00000137714	FDX1	11	110429883	110464881	+	ensembl_havana	2	protein_coding		ensembl_havana		ENSG00000137714	674.609	-7.78653e-05	0.00260237	0.402866	1		ENSG00000137714	674.609	-5.82361e-05	0.00259359	0.523858	1		ENSG00000137714	674.609	5.532e-05	0.005408	0.872228	1
ENSG00000137720	C11orf1	11	111878935	111885975	+	ensembl_havana	7	protein_coding		ensembl_havana		ENSG00000137720	288.641	1.10575e-06	0.00261304	0.986515	1		ENSG00000137720	288.641	-2.29117e-05	0.00262647	0.723269	1		ENSG00000137720	288.641	-0.000119699	0.00684726	0.74701	1
ENSG00000137726	FXYD6	11	117836976	117877486	-	ensembl_havana	16	protein_coding		ensembl_havana		ENSG00000137726	2.18074	-0.000734786	0.0368461	0.134432	1		ENSG00000137726	2.18074	-0.00145553	0.0542417	0.0755832	1		ENSG00000137726	2.18074	-8.40929e-05	0.0191954	0.80495	1
ENSG00000137727	ARHGAP20	11	110577042	110713189	-	ensembl_havana	12	protein_coding		ensembl_havana		ENSG00000137727	771.666	-7.49706e-05	0.00586839	0.217883	1		ENSG00000137727	771.666	-0.00209427	0.0430604	0.00682286	0.546591		ENSG00000137727	771.666	-0.000422086	0.0126047	0.191565	1
ENSG00000137731	FXYD2	11	117800844	117828698	-	ensembl_havana	13	protein_coding		ensembl_havana		ENSG00000137731	0.148616	3.56481e-05	0.111225	0.990928	1		ENSG00000137731	0.148616	0.000142079	0.117076	0.966676	1		ENSG00000137731	0.148616	0.000123222	0.146054	0.978707	1
ENSG00000137745	MMP13	11	102942995	102955734	-	ensembl_havana	11	protein_coding		ensembl_havana		ENSG00000137745	16.904	-0.000541947	0.0263008	0.0851227	1		ENSG00000137745	16.904	0.000383024	0.0219307	0.133048	1		ENSG00000137745	16.904	0.0134462	0.166274	0.00572981	0.468837
ENSG00000137747	TMPRSS13	11	117900643	117929459	-	ensembl_havana	15	protein_coding		ensembl_havana		ENSG00000137747	0.0486289	-0.000295724	0.111952	0.92519	1		ENSG00000137747	0.0486289	-0.000189097	0.117343	0.955763	1		ENSG00000137747	0.0486289	0	0.146113	1	1
ENSG00000137752	CASP1	11	105025443	105035250	-	ensembl_havana	23	protein_coding		ensembl_havana		ENSG00000137752	391.272	-5.45106e-05	0.00472325	0.290829	1		ENSG00000137752	391.272	-6.73869e-05	0.00536359	0.241451	1		ENSG00000137752	391.272	-3.28012e-05	0.00941076	0.906022	1
ENSG00000137757	CASP5	11	104994235	105023168	-	ensembl_havana	10	protein_coding		ensembl_havana		ENSG00000137757	0.432137	-0.000376077	0.112076	0.904848	1		ENSG00000137757	0.432137	0.00060411	0.119161	0.860377	1		ENSG00000137757	0.432137	0.00121127	0.152333	0.798319	1
ENSG00000137760	ALKBH8	11	107502726	107565746	-	ensembl_havana	14	protein_coding		ensembl_havana		ENSG00000137760	548.488	-6.48312e-06	0.00258626	0.939047	1		ENSG00000137760	548.488	-0.000448685	0.00788236	0.00473121	0.453092		ENSG00000137760	548.488	-0.00333808	0.0229385	0.0166605	0.847341
ENSG00000137764	MAP2K5	15	67542709	67807123	+	ensembl_havana	19	protein_coding		ensembl_havana		ENSG00000137764	760.045	-7.39988e-05	0.00281426	0.248885	1		ENSG00000137764	760.045	-8.17289e-06	0.00263013	0.892951	1		ENSG00000137764	760.045	0.000359559	0.00825684	0.385715	1
ENSG00000137766	UNC13C	15	54012904	54633414	+	ensembl_havana	16	protein_coding		ensembl_havana		ENSG00000137766	0.179646	-0.000123879	0.111376	0.968517	1		ENSG00000137766	0.179646	-7.13096e-05	0.117088	0.983283	1		ENSG00000137766	0.179646	7.13983e-05	0.146137	0.987673	1
ENSG00000137767	SQOR	15	45631148	45691294	+	ensembl_havana	13	protein_coding		ensembl_havana		ENSG00000137767	1815.35	1.06724e-05	0.00279224	0.810622	1		ENSG00000137767	1815.35	3.11048e-05	0.00297354	0.498154	1		ENSG00000137767	1815.35	0.000132345	0.0084853	0.699704	1
ENSG00000137770	CTDSPL2	15	44427234	44529038	+	ensembl_havana	13	protein_coding		ensembl_havana		ENSG00000137770	1219.26	-2.97072e-05	0.00259947	0.70124	1		ENSG00000137770	1219.26	2.40962e-05	0.00259982	0.751167	1		ENSG00000137770	1219.26	0.0002316	0.00668705	0.545709	1
ENSG00000137776	SLTM	15	58879045	58933653	-	ensembl_havana	16	protein_coding		ensembl_havana		ENSG00000137776	2826.59	5.83084e-05	0.00260713	0.48366	1		ENSG00000137776	2826.59	1.65213e-05	0.00259059	0.838991	1		ENSG00000137776	2826.59	-0.00015348	0.00608052	0.673663	1
ENSG00000137801	THBS1	15	39581079	39599466	+	ensembl_havana	10	protein_coding		ensembl_havana		ENSG00000137801	201709	2.53854e-05	0.00301458	0.55842	1		ENSG00000137801	201709	0.00451559	0.0552623	0.00144808	0.199916		ENSG00000137801	201709	0.00147082	0.0209046	0.0228188	0.945786
ENSG00000137802	MAPKBP1	15	41774434	41827855	+	ensembl_havana	13	protein_coding		ensembl_havana		ENSG00000137802	769.54	5.19915e-05	0.00262855	0.479348	1		ENSG00000137802	769.54	0.000130668	0.0030763	0.0933628	1		ENSG00000137802	769.54	0.000354951	0.0076091	0.392215	1
ENSG00000137804	NUSAP1	15	41332694	41381050	+	ensembl_havana	12	protein_coding		ensembl_havana		ENSG00000137804	970.611	3.70532e-06	0.0050346	0.948013	1		ENSG00000137804	970.611	1.66984e-05	0.00544179	0.787024	1		ENSG00000137804	970.611	4.20966e-05	0.0110913	0.857278	1
ENSG00000137806	NDUFAF1	15	41387349	41402519	-	ensembl_havana	8	protein_coding		ensembl_havana		ENSG00000137806	580.586	0.00014339	0.00259023	0.255754	1		ENSG00000137806	580.586	-0.00011169	0.00258138	0.365882	1		ENSG00000137806	580.586	-0.00118564	0.0107184	0.0786828	1
ENSG00000137807	KIF23	15	69414246	69448427	+	ensembl_havana	13	protein_coding		ensembl_havana		ENSG00000137807	1123.32	7.40903e-06	0.00414175	0.873386	1		ENSG00000137807	1123.32	6.43158e-05	0.00644498	0.332863	1		ENSG00000137807	1123.32	0.000183687	0.0111446	0.478934	1
ENSG00000137808	AC027088.1	15	68930504	69028889	+	havana	12	processed_transcript		havana		ENSG00000137808	0.120906	0.000667229	0.114694	0.834859	1		ENSG00000137808	0.120906	0.000448505	0.118515	0.896009	1		ENSG00000137808	0.120906	-0.000296611	0.146514	0.948904	1
ENSG00000137809	ITGA11	15	68296533	68432162	-	ensembl_havana	16	protein_coding		ensembl_havana		ENSG00000137809	33622.5	2.97178e-05	0.00312352	0.495598	1		ENSG00000137809	33622.5	4.4468e-05	0.00350439	0.341564	1		ENSG00000137809	33622.5	7.93275e-05	0.00873782	0.804918	1
ENSG00000137812	KNL1	15	40594020	40664342	+	ensembl_havana	19	protein_coding		ensembl_havana		ENSG00000137812	527.301	6.88517e-05	0.00806092	0.417211	1		ENSG00000137812	527.301	5.43927e-05	0.00752721	0.510155	1		ENSG00000137812	527.301	-2.76665e-05	0.0116108	0.905311	1
ENSG00000137814	HAUS2	15	42548810	42569994	+	ensembl_havana	10	protein_coding		ensembl_havana		ENSG00000137814	1111.17	7.66847e-05	0.00261347	0.381889	1		ENSG00000137814	1111.17	2.23463e-05	0.00258756	0.793875	1		ENSG00000137814	1111.17	-0.000190899	0.00605554	0.603328	1
ENSG00000137815	RTF1	15	41408408	41483563	+	ensembl_havana	14	protein_coding		ensembl_havana		ENSG00000137815	3256.96	-1.69335e-05	0.00257063	0.891608	1		ENSG00000137815	3256.96	-0.000297065	0.00309046	0.0222432	0.86297		ENSG00000137815	3256.96	-0.0014367	0.0121074	0.0606712	1
ENSG00000137817	PARP6	15	72241181	72272999	-	ensembl_havana	16	protein_coding		ensembl_havana		ENSG00000137817	1005.43	-1.82745e-05	0.00258483	0.835761	1		ENSG00000137817	1005.43	3.22912e-05	0.00258898	0.7092	1		ENSG00000137817	1005.43	0.000183258	0.00598205	0.615685	1
ENSG00000137818	RPLP1	15	69452784	69456194	+	ensembl_havana	11	protein_coding		ensembl_havana		ENSG00000137818	27453.4	-4.45796e-05	0.00262392	0.535961	1		ENSG00000137818	27453.4	-2.7961e-05	0.00261324	0.691702	1		ENSG00000137818	27453.4	6.65165e-05	0.00637817	0.854772	1
ENSG00000137819	PAQR5	15	69298947	69407780	+	ensembl_havana	13	protein_coding		ensembl_havana		ENSG00000137819	547.07	-3.16033e-05	0.00492676	0.549211	1		ENSG00000137819	547.07	-0.000629594	0.0241737	0.0364655	0.992942		ENSG00000137819	547.07	-0.000408452	0.0148462	0.189605	1
ENSG00000137821	LRRC49	15	70853239	71053657	+	ensembl_havana	11	protein_coding		ensembl_havana		ENSG00000137821	338.204	3.4864e-05	0.00262011	0.617377	1		ENSG00000137821	338.204	-6.03359e-05	0.00267233	0.384133	1		ENSG00000137821	338.204	-0.000562186	0.00917287	0.235449	1
ENSG00000137822	TUBGCP4	15	43369221	43409771	+	ensembl_havana	12	protein_coding		ensembl_havana		ENSG00000137822	719.699	2.6543e-06	0.00259531	0.971983	1		ENSG00000137822	719.699	-3.32279e-05	0.00260786	0.655106	1		ENSG00000137822	719.699	-0.000155323	0.00642834	0.675105	1
ENSG00000137824	RMDN3	15	40735884	40755851	-	ensembl_havana	15	protein_coding		ensembl_havana		ENSG00000137824	1304.29	-0.000147658	0.00260306	0.216099	1		ENSG00000137824	1304.29	7.54673e-07	0.00257149	0.994831	1		ENSG00000137824	1304.29	0.000436868	0.00640495	0.287979	1
ENSG00000137831	UACA	15	70654554	70763593	-	ensembl_havana	14	protein_coding		ensembl_havana		ENSG00000137831	4018.41	3.04885e-05	0.00267154	0.599351	1		ENSG00000137831	4018.41	-6.91656e-05	0.00291089	0.248281	1		ENSG00000137831	4018.41	-0.000747814	0.011197	0.145629	1
ENSG00000137834	SMAD6	15	66702228	66782848	+	ensembl_havana	14	protein_coding		ensembl_havana		ENSG00000137834	435.186	2.71654e-05	0.00292368	0.546668	1		ENSG00000137834	435.186	-3.18791e-05	0.0030174	0.484392	1		ENSG00000137834	435.186	-0.000432557	0.0101938	0.261194	1
ENSG00000137841	PLCB2	15	40278176	40307935	-	ensembl_havana	11	protein_coding		ensembl_havana		ENSG00000137841	9.25427	2.38526e-05	0.00489046	0.654136	1		ENSG00000137841	9.25427	-3.24623e-06	0.00455917	0.950122	1		ENSG00000137841	9.25427	-0.000107376	0.0108648	0.660678	1
ENSG00000137842	TMEM62	15	43123279	43185146	+	ensembl_havana	6	protein_coding		ensembl_havana		ENSG00000137842	421.95	-2.2695e-05	0.00260169	0.759667	1		ENSG00000137842	421.95	2.6006e-05	0.00260586	0.722307	1		ENSG00000137842	421.95	0.000218382	0.00677027	0.568044	1
ENSG00000137843	PAK6	15	40238759	40277487	+	ensembl_havana	11	protein_coding		ensembl_havana		ENSG00000137843	0.5638	0.000104026	0.0427721	0.906214	1		ENSG00000137843	0.5638	-0.000742831	0.0585229	0.525742	1		ENSG00000137843	0.5638	-0.00106514	0.0741636	0.511896	1
ENSG00000137845	ADAM10	15	58588807	58749978	-	ensembl_havana	14	protein_coding		ensembl_havana		ENSG00000137845	10675.9	1.34217e-06	0.00260395	0.98466	1		ENSG00000137845	10675.9	-8.1102e-05	0.00274736	0.250687	1		ENSG00000137845	10675.9	-0.000448394	0.00838284	0.308831	1
ENSG00000137857	DUOX1	15	45129933	45165576	+	ensembl_havana	17	protein_coding		ensembl_havana		ENSG00000137857	7.51125	0.000113825	0.0108232	0.320504	1		ENSG00000137857	7.51125	-4.73697e-05	0.00813502	0.615501	1		ENSG00000137857	7.51125	-0.000461535	0.0215482	0.199205	1
ENSG00000137860	SLC28A2	15	45252230	45277845	+	ensembl_havana	11	protein_coding		ensembl_havana		ENSG00000137860	0.0442768	0.000345564	0.112191	0.912743	1		ENSG00000137860	0.0442768	0	0.117093	1	1		ENSG00000137860	0.0442768	-0.00028634	0.146497	0.95067	1
ENSG00000137868	STRA6	15	74179466	74212267	-	ensembl_havana	18	protein_coding		ensembl_havana		ENSG00000137868	4.94865	-1.16299e-05	0.0098094	0.927436	1		ENSG00000137868	4.94865	-0.00189335	0.0598938	0.0463748	1		ENSG00000137868	4.94865	-0.00131033	0.0485753	0.0995127	1
ENSG00000137869	CYP19A1	15	51208057	51338610	-	ensembl_havana	14	protein_coding		ensembl_havana		ENSG00000137869	575.394	-7.24909e-06	0.00427753	0.879727	1		ENSG00000137869	575.394	0.000107609	0.00862485	0.216716	1		ENSG00000137869	575.394	0.0003581	0.0140148	0.227946	1
ENSG00000137871	ZNF280D	15	56630181	56918571	-	ensembl_havana	19	protein_coding		ensembl_havana		ENSG00000137871	1405.64	-3.58267e-05	0.00259067	0.676893	1		ENSG00000137871	1405.64	5.33663e-05	0.00260144	0.528079	1		ENSG00000137871	1405.64	0.000375336	0.00715611	0.365057	1
ENSG00000137872	SEMA6D	15	47184101	47774223	+	ensembl_havana	16	protein_coding		ensembl_havana		ENSG00000137872	143.716	-9.33385e-05	0.00655305	0.166402	1		ENSG00000137872	143.716	-5.1259e-05	0.00482496	0.328822	1		ENSG00000137872	143.716	9.11191e-05	0.00963099	0.740347	1
ENSG00000137875	BCL2L10	15	52109263	52112775	-	ensembl_havana	4	protein_coding		ensembl_havana		ENSG00000137875	1.23489	0.000421807	0.0242083	0.13961	1		ENSG00000137875	1.23489	6.12613e-05	0.010599	0.643808	1		ENSG00000137875	1.23489	-0.000264394	0.0185866	0.39673	1
ENSG00000137876	RSL24D1	15	55180806	55197067	-	ensembl_havana	9	protein_coding		ensembl_havana		ENSG00000137876	3793.25	-2.09179e-05	0.00258576	0.810934	1		ENSG00000137876	3793.25	9.81859e-05	0.0026512	0.258833	1		ENSG00000137876	3793.25	0.000560419	0.00832916	0.23464	1
ENSG00000137877	SPTBN5	15	41848144	41894077	-	ensembl_havana	9	protein_coding		ensembl_havana		ENSG00000137877	31.3908	-0.000221575	0.0123271	0.0823116	1		ENSG00000137877	31.3908	1.3876e-05	0.00402862	0.762044	1		ENSG00000137877	31.3908	0.000694693	0.0191435	0.0821432	1
ENSG00000137878	GCOM1	15	57591908	57714745	+	ensembl_havana	16	protein_coding		ensembl_havana		ENSG00000137878	2.15607	0.000129499	0.0212551	0.694102	1		ENSG00000137878	2.15607	0.000358122	0.0292039	0.409486	1		ENSG00000137878	2.15607	0.000191158	0.0282201	0.71378	1
ENSG00000137880	GCHFR	15	40764020	40767710	+	ensembl_havana	5	protein_coding		ensembl_havana		ENSG00000137880	41.6742	-7.96109e-05	0.00529243	0.17337	1		ENSG00000137880	41.6742	-5.36651e-05	0.00436154	0.287104	1		ENSG00000137880	41.6742	6.85996e-05	0.00918383	0.815842	1
ENSG00000137936	BCAR3	1	93561786	93847150	-	ensembl_havana	16	protein_coding		ensembl_havana		ENSG00000137936	1966.61	-5.64889e-05	0.00262048	0.466151	1		ENSG00000137936	1966.61	0.000331118	0.00658376	0.00902371	0.61824		ENSG00000137936	1966.61	0.00756681	0.0381368	0.00376455	0.361237
ENSG00000137941	TTLL7	1	83865028	83999150	-	ensembl_havana	16	protein_coding		ensembl_havana		ENSG00000137941	382.476	3.2154e-05	0.00305247	0.473055	1		ENSG00000137941	382.476	4.72062e-05	0.00340082	0.322067	1		ENSG00000137941	382.476	8.25065e-05	0.00856299	0.802896	1
ENSG00000137942	FNBP1L	1	93448131	93554661	+	ensembl_havana	16	protein_coding		ensembl_havana		ENSG00000137942	1150.87	3.47317e-05	0.00264879	0.580693	1		ENSG00000137942	1150.87	0.000212312	0.00554598	0.0240807	0.875791		ENSG00000137942	1150.87	0.000809972	0.0113062	0.135173	1
ENSG00000137944	KYAT3	1	88935773	88992953	-	ensembl_havana	17	protein_coding		ensembl_havana		ENSG00000137944	1559.37	9.28052e-05	0.00300119	0.158809	1		ENSG00000137944	1559.37	0.000253241	0.00663041	0.0174141	0.803222		ENSG00000137944	1559.37	0.000360077	0.00827979	0.384923	1
ENSG00000137947	GTF2B	1	88852932	88891944	-	ensembl_havana	11	protein_coding		ensembl_havana		ENSG00000137947	1101.45	-7.6563e-05	0.00256485	0.651442	1		ENSG00000137947	1101.45	-0.000227321	0.0025799	0.172967	1		ENSG00000137947	1101.45	-0.000278132	0.00438565	0.423379	1
ENSG00000137948	BRDT	1	91949371	92014426	+	ensembl_havana	18	protein_coding		ensembl_havana		ENSG00000137948	0.0528434	0	0.111273	1	1		ENSG00000137948	0.0528434	0.000513259	0.118982	0.881431	1		ENSG00000137948	0.0528434	0.000589296	0.147805	0.899295	1
ENSG00000137955	RABGGTB	1	75786197	75795079	+	ensembl_havana	15	protein_coding		ensembl_havana		ENSG00000137955	1361.11	0.000105093	0.00259366	0.334964	1		ENSG00000137955	1361.11	-2.27759e-05	0.00257514	0.830728	1		ENSG00000137955	1361.11	-0.000415218	0.00657968	0.312169	1
ENSG00000137959	IFI44L	1	78619922	78646145	+	ensembl_havana	15	protein_coding		ensembl_havana		ENSG00000137959	130.889	-1.46222e-05	0.0041417	0.751603	1		ENSG00000137959	130.889	-3.80195e-05	0.00508048	0.48594	1		ENSG00000137959	130.889	-8.46818e-05	0.0102693	0.735773	1
ENSG00000137960	GIPC2	1	77979542	78138449	+	ensembl_havana	5	protein_coding		ensembl_havana		ENSG00000137960	31.8604	-4.71739e-05	0.00501203	0.372409	1		ENSG00000137960	31.8604	-7.32569e-05	0.00629916	0.258129	1		ENSG00000137960	31.8604	-5.73951e-05	0.00988972	0.824213	1
ENSG00000137962	ARHGAP29	1	94148988	94275068	-	ensembl_havana	12	protein_coding		ensembl_havana		ENSG00000137962	7987.43	0.000123252	0.00371731	0.0765367	1		ENSG00000137962	7987.43	0.000482538	0.0115274	0.00701162	0.551901		ENSG00000137962	7987.43	0.000340899	0.00836785	0.402486	1
ENSG00000137965	IFI44	1	78649796	78664078	+	ensembl_havana	10	protein_coding		ensembl_havana		ENSG00000137965	334.353	4.36792e-05	0.00302421	0.369124	1		ENSG00000137965	334.353	-8.84863e-06	0.00277417	0.845982	1		ENSG00000137965	334.353	-0.00035659	0.00943195	0.349055	1
ENSG00000137968	SLC44A5	1	75202131	75611116	-	ensembl_havana	16	protein_coding		ensembl_havana		ENSG00000137968	7.69705	-2.72314e-05	0.00473392	0.594815	1		ENSG00000137968	7.69705	-3.13264e-06	0.00434002	0.949443	1		ENSG00000137968	7.69705	9.67311e-05	0.0105938	0.694672	1
ENSG00000137970	RPL7P9	1	96678874	96679620	-	havana	7	processed_pseudogene		havana		ENSG00000137970	747.58	-3.20563e-05	0.0025917	0.70246	1		ENSG00000137970	747.58	-6.41118e-05	0.00261459	0.43898	1		ENSG00000137970	747.58	-0.000124919	0.00593363	0.728103	1
ENSG00000137975	CLCA2	1	86424086	86456558	+	ensembl_havana	7	protein_coding		ensembl_havana		ENSG00000137975	216.944	7.03632e-05	0.006876	0.310855	1		ENSG00000137975	216.944	-1.25957e-05	0.00459235	0.807854	1		ENSG00000137975	216.944	-0.000304828	0.0132418	0.28083	1
ENSG00000137976	DNASE2B	1	84398532	84415018	+	ensembl_havana	7	protein_coding		ensembl_havana		ENSG00000137976	0.106492	-9.88301e-06	0.111067	0.99748	1		ENSG00000137976	0.106492	-0.000270517	0.117606	0.936841	1		ENSG00000137976	0.106492	-0.000307065	0.146361	0.947026	1
ENSG00000137992	DBT	1	100186919	100249834	-	ensembl_havana	14	protein_coding		ensembl_havana		ENSG00000137992	1177.11	2.25096e-05	0.0025996	0.765357	1		ENSG00000137992	1177.11	3.42373e-05	0.00260895	0.644621	1		ENSG00000137992	1177.11	5.28204e-05	0.00616184	0.883291	1
ENSG00000137996	RTCA	1	100266207	100292769	+	ensembl_havana	12	protein_coding		ensembl_havana		ENSG00000137996	1301.31	2.31464e-05	0.00257626	0.825663	1		ENSG00000137996	1301.31	6.37769e-05	0.00258327	0.537205	1		ENSG00000137996	1301.31	0.00011848	0.00513483	0.727176	1
ENSG00000138002	IFT172	2	27444371	27489789	-	ensembl_havana	14	protein_coding		ensembl_havana		ENSG00000138002	563.113	-1.10699e-05	0.00262001	0.861901	1		ENSG00000138002	563.113	5.49863e-05	0.00270613	0.388769	1		ENSG00000138002	563.113	0.000377605	0.00825704	0.368595	1
ENSG00000138018	SELENOI	2	26308547	26395891	+	ensembl_havana	17	protein_coding		ensembl_havana		ENSG00000138018	969.769	0.000174646	0.00305392	0.0583659	1		ENSG00000138018	969.769	-3.6058e-05	0.00259263	0.669439	1		ENSG00000138018	969.769	-0.00174943	0.0156043	0.0465364	1
ENSG00000138028	CGREF1	2	27098889	27119115	-	ensembl_havana	15	protein_coding		ensembl_havana		ENSG00000138028	481.665	-5.62362e-06	0.0032397	0.887777	1		ENSG00000138028	481.665	-4.24635e-06	0.00329431	0.916562	1		ENSG00000138028	481.665	8.28145e-06	0.00930178	0.976629	1
ENSG00000138029	HADHB	2	26243170	26290468	+	ensembl_havana	13	protein_coding		ensembl_havana		ENSG00000138029	5169.7	-0.00011299	0.00256987	0.454323	1		ENSG00000138029	5169.7	-0.000237111	0.00260893	0.111544	1		ENSG00000138029	5169.7	-0.000257622	0.00462002	0.454985	1
ENSG00000138030	KHK	2	27086747	27100772	+	ensembl_havana	12	protein_coding		ensembl_havana		ENSG00000138030	11.9544	3.62781e-05	0.00457032	0.461678	1		ENSG00000138030	11.9544	-1.54633e-05	0.0039152	0.729877	1		ENSG00000138030	11.9544	-0.000264877	0.0112598	0.349273	1
ENSG00000138031	ADCY3	2	24819169	24919839	-	ensembl_havana	14	protein_coding		ensembl_havana		ENSG00000138031	3036.67	2.74052e-05	0.00262205	0.68161	1		ENSG00000138031	3036.67	1.10171e-05	0.00261617	0.866415	1		ENSG00000138031	3036.67	-7.47349e-05	0.00667509	0.838485	1
ENSG00000138032	PPM1B	2	44167969	44244384	+	ensembl_havana	20	protein_coding		ensembl_havana		ENSG00000138032	1379.9	2.91907e-05	0.00257315	0.800731	1		ENSG00000138032	1379.9	0.000202748	0.00271681	0.0810408	1		ENSG00000138032	1379.9	0.000619363	0.0076733	0.192596	1
ENSG00000138035	PNPT1	2	55634265	55693910	-	ensembl_havana	14	protein_coding		ensembl_havana		ENSG00000138035	941.621	4.74077e-06	0.00258089	0.959254	1		ENSG00000138035	941.621	1.40197e-05	0.00258215	0.877584	1		ENSG00000138035	941.621	3.10419e-05	0.00537443	0.927807	1
ENSG00000138036	DYNC2LI1	2	43774039	43810010	+	ensembl_havana	18	protein_coding		ensembl_havana		ENSG00000138036	664.83	-2.26946e-05	0.00262917	0.720335	1		ENSG00000138036	664.83	2.62044e-06	0.00262345	0.966407	1		ENSG00000138036	664.83	0.000127571	0.0070101	0.731849	1
ENSG00000138039	LHCGR	2	48686775	48755730	-	ensembl_havana	14	protein_coding		ensembl_havana		ENSG00000138039	0.87488	-0.00013451	0.0230004	0.715106	1		ENSG00000138039	0.87488	0.000153981	0.0242716	0.699461	1		ENSG00000138039	0.87488	0.000436383	0.0369117	0.514101	1
ENSG00000138050	THUMPD2	2	39736060	39779267	-	ensembl_havana	14	protein_coding		ensembl_havana		ENSG00000138050	262.255	1.82829e-05	0.00258001	0.848802	1		ENSG00000138050	262.255	-4.13254e-05	0.00258482	0.659581	1		ENSG00000138050	262.255	-0.000197994	0.00575538	0.583694	1
ENSG00000138061	CYP1B1	2	38066973	38109902	-	ensembl_havana	11	protein_coding		ensembl_havana		ENSG00000138061	16762.5	7.75859e-06	0.00304647	0.846628	1		ENSG00000138061	16762.5	-1.58832e-05	0.00317494	0.699918	1		ENSG00000138061	16762.5	-0.000154364	0.00929198	0.616225	1
ENSG00000138068	SULT6B1	2	37167820	37196598	-	ensembl_havana	10	protein_coding		ensembl_havana		ENSG00000138068	0.221386	0.000350449	0.112266	0.911579	1		ENSG00000138068	0.221386	0.000122534	0.117181	0.971298	1		ENSG00000138068	0.221386	-0.000293957	0.146522	0.949366	1
ENSG00000138069	RAB1A	2	65070701	65130106	-	ensembl_havana	16	protein_coding		ensembl_havana		ENSG00000138069	9289.16	-0.000120557	0.00259023	0.305262	1		ENSG00000138069	9289.16	3.41869e-05	0.00257305	0.765951	1		ENSG00000138069	9289.16	0.000486543	0.00676783	0.256246	1
ENSG00000138071	ACTR2	2	65227753	65271253	+	ensembl_havana	13	protein_coding		ensembl_havana		ENSG00000138071	17933.6	9.19205e-05	0.00258927	0.392661	1		ENSG00000138071	17933.6	3.12786e-05	0.00257642	0.765972	1		ENSG00000138071	17933.6	-0.000162456	0.00522841	0.637811	1
ENSG00000138073	PREB	2	27130756	27134675	-	ensembl_havana	13	protein_coding		ensembl_havana		ENSG00000138073	2297.56	-9.53491e-05	0.00298794	0.154691	1		ENSG00000138073	2297.56	-5.76507e-05	0.00273006	0.359867	1		ENSG00000138073	2297.56	0.000157108	0.0071561	0.675998	1
ENSG00000138074	SLC5A6	2	27199587	27212958	-	ensembl_havana	14	protein_coding		ensembl_havana		ENSG00000138074	576.413	-8.17433e-05	0.00266174	0.297582	1		ENSG00000138074	576.413	-5.29766e-05	0.00262085	0.488749	1		ENSG00000138074	576.413	0.00010439	0.00616915	0.773328	1
ENSG00000138075	ABCG5	2	43812472	43838865	-	ensembl_havana	11	protein_coding		ensembl_havana		ENSG00000138075	0.0192136	-6.4818e-05	0.111308	0.983519	1		ENSG00000138075	0.0192136	-0.00018245	0.11734	0.957319	NA		ENSG00000138075	0.0192136	0	0.146116	1	1
ENSG00000138078	PREPL	2	44316281	44361862	-	ensembl_havana	15	protein_coding		ensembl_havana		ENSG00000138078	3073.11	0.000163774	0.00280815	0.0887306	1		ENSG00000138078	3073.11	5.67977e-05	0.00259315	0.533245	1		ENSG00000138078	3073.11	-0.000372876	0.00686944	0.362042	1
ENSG00000138079	SLC3A1	2	44275458	44321494	+	ensembl_havana	13	protein_coding		ensembl_havana		ENSG00000138079	0.830135	-0.000248815	0.0257502	0.521934	1		ENSG00000138079	0.830135	-0.000363733	0.0312082	0.456202	1		ENSG00000138079	0.830135	-6.88399e-05	0.0288488	0.901718	1
ENSG00000138080	EMILIN1	2	27078567	27086408	+	ensembl_havana	13	protein_coding		ensembl_havana		ENSG00000138080	6811.31	-3.46156e-05	0.00264358	0.587497	1		ENSG00000138080	6811.31	-0.000108628	0.00318599	0.115323	1		ENSG00000138080	6811.31	-0.000382905	0.00830163	0.363311	1
ENSG00000138081	FBXO11	2	47789316	47905793	-	ensembl_havana	20	protein_coding		ensembl_havana		ENSG00000138081	3200.82	-5.63196e-05	0.00256739	0.704378	1		ENSG00000138081	3200.82	0.000146692	0.00257538	0.314386	1		ENSG00000138081	3200.82	0.000499073	0.00597487	0.229903	1
ENSG00000138083	SIX3	2	44941898	44946077	+	ensembl_havana	4	protein_coding		ensembl_havana		ENSG00000138083	0.429085	-0.000913711	0.0797554	0.617072	1		ENSG00000138083	0.429085	-0.00157481	0.0971879	0.480094	1		ENSG00000138083	0.429085	-0.000456148	0.0911408	0.852243	1
ENSG00000138085	ATRAID	2	27212027	27217178	+	ensembl_havana	16	protein_coding		ensembl_havana		ENSG00000138085	4598.39	2.65168e-05	0.00259401	0.741661	1		ENSG00000138085	4598.39	-4.56353e-06	0.00259173	0.953854	1		ENSG00000138085	4598.39	-0.000120142	0.00607559	0.739841	1
ENSG00000138092	CENPO	2	24793136	24822376	+	ensembl_havana	10	protein_coding		ensembl_havana		ENSG00000138092	670.989	5.85836e-06	0.00309022	0.883074	1		ENSG00000138092	670.989	2.34625e-05	0.00338079	0.579563	1		ENSG00000138092	670.989	0.000106801	0.00923192	0.720869	1
ENSG00000138095	LRPPRC	2	43886508	43996005	-	ensembl_havana	18	protein_coding		ensembl_havana		ENSG00000138095	4780.43	-0.000113434	0.0025939	0.311229	1		ENSG00000138095	4780.43	-0.000152329	0.00263446	0.168498	1		ENSG00000138095	4780.43	-0.000111762	0.00492838	0.737816	1
ENSG00000138100	TRIM54	2	27282392	27307439	+	ensembl_havana	13	protein_coding		ensembl_havana		ENSG00000138100	0.450792	-0.000436672	0.0868327	0.844432	1		ENSG00000138100	0.450792	0.00012997	0.0889825	0.956285	1		ENSG00000138100	0.450792	0.000710523	0.114845	0.82955	1
ENSG00000138101	DTNB	2	25377198	25673647	-	ensembl_havana	18	protein_coding		ensembl_havana		ENSG00000138101	140.984	7.37802e-05	0.00321862	0.192126	1		ENSG00000138101	140.984	-6.46855e-06	0.00269265	0.898174	1		ENSG00000138101	140.984	-0.000542222	0.0102162	0.218828	1
ENSG00000138107	ACTR1A	10	102461881	102502711	-	ensembl_havana	12	protein_coding		ensembl_havana		ENSG00000138107	6371.75	-4.26978e-05	0.00256969	0.747916	1		ENSG00000138107	6371.75	-2.31621e-07	0.00256855	0.998581	1		ENSG00000138107	6371.75	8.72982e-05	0.00437321	0.784858	1
ENSG00000138111	MFSD13A	10	102461395	102477045	+	ensembl_havana	14	protein_coding		ensembl_havana		ENSG00000138111	42.1255	-3.89706e-05	0.00383572	0.39094	1		ENSG00000138111	42.1255	-3.20382e-05	0.00367911	0.470198	1		ENSG00000138111	42.1255	3.13707e-05	0.0091832	0.914008	1
ENSG00000138115	CYP2C8	10	95036772	95069497	-	ensembl_havana	13	protein_coding		ensembl_havana		ENSG00000138115	0.517277	0.000462502	0.0720966	0.787393	1		ENSG00000138115	0.517277	0.00150609	0.0960601	0.497322	1		ENSG00000138115	0.517277	0.000929059	0.0983155	0.720899	1
ENSG00000138119	MYOF	10	93306429	93482317	-	ensembl_havana	16	protein_coding		ensembl_havana		ENSG00000138119	34201	5.61496e-05	0.0026552	0.420183	1		ENSG00000138119	34201	9.62259e-05	0.00286025	0.175471	1		ENSG00000138119	34201	0.000186776	0.00690556	0.622428	1
ENSG00000138131	LOXL4	10	98247690	98268250	-	ensembl_havana	3	protein_coding		ensembl_havana		ENSG00000138131	5584.24	2.49347e-05	0.00370212	0.562325	1		ENSG00000138131	5584.24	1.66221e-05	0.00357949	0.695071	1		ENSG00000138131	5584.24	-4.22206e-05	0.00947009	0.878209	1
ENSG00000138134	STAMBPL1	10	88879734	88975153	+	ensembl_havana	11	protein_coding		ensembl_havana		ENSG00000138134	494.158	-3.76301e-05	0.00354819	0.399044	1		ENSG00000138134	494.158	2.25387e-05	0.00326035	0.592791	1		ENSG00000138134	494.158	0.000412142	0.0109507	0.235438	1
ENSG00000138135	CH25H	10	89205629	89207314	-	ensembl_havana	6	protein_coding		ensembl_havana		ENSG00000138135	1355.2	-1.2647e-05	0.00351205	0.759264	1		ENSG00000138135	1355.2	-8.39195e-06	0.00353397	0.841141	1		ENSG00000138135	1355.2	2.35421e-05	0.0095394	0.930654	1
ENSG00000138136	LBX1	10	101226195	101229794	-	ensembl_havana	6	protein_coding		ensembl_havana		ENSG00000138136	0.125261	-0.000147476	0.111387	0.962517	1		ENSG00000138136	0.125261	0.000582909	0.119499	0.865866	1		ENSG00000138136	0.125261	0.000880186	0.149735	0.851318	1
ENSG00000138138	ATAD1	10	87751512	87841343	-	ensembl_havana	13	protein_coding		ensembl_havana		ENSG00000138138	2391.5	-3.23278e-05	0.00258636	0.717851	1		ENSG00000138138	2391.5	8.56545e-05	0.00262287	0.33313	1		ENSG00000138138	2391.5	0.000530914	0.00804658	0.249346	1
ENSG00000138152	BTBD16	10	122271306	122338162	+	ensembl_havana	8	protein_coding		ensembl_havana		ENSG00000138152	0.496835	0.000516735	0.113246	0.870573	1		ENSG00000138152	0.496835	0.000170117	0.116912	0.960017	1		ENSG00000138152	0.496835	-0.00044199	0.146561	0.92378	1
ENSG00000138160	KIF11	10	92593286	92655395	+	ensembl_havana	5	protein_coding		ensembl_havana		ENSG00000138160	937.99	1.10547e-05	0.00423201	0.815059	1		ENSG00000138160	937.99	1.80807e-05	0.00452971	0.721048	1		ENSG00000138160	937.99	2.72349e-05	0.0102531	0.911237	1
ENSG00000138161	CUZD1	10	122832149	122850793	-	ensembl_havana	13	protein_coding		ensembl_havana		ENSG00000138161	18.4737	-5.96361e-05	0.00461763	0.250748	1		ENSG00000138161	18.4737	-6.40088e-05	0.00491714	0.241167	1		ENSG00000138161	18.4737	-1.37565e-05	0.00921644	0.961863	1
ENSG00000138162	TACC2	10	121989174	122254545	+	ensembl_havana	18	protein_coding		ensembl_havana		ENSG00000138162	495.961	5.58743e-05	0.00265584	0.421082	1		ENSG00000138162	495.961	3.80702e-06	0.00260931	0.955092	1		ENSG00000138162	495.961	-0.000249617	0.0072207	0.523328	1
ENSG00000138166	DUSP5	10	110497838	110511544	+	ensembl_havana	5	protein_coding		ensembl_havana		ENSG00000138166	652.641	2.71366e-05	0.00336584	0.522316	1		ENSG00000138166	652.641	1.9471e-05	0.00327367	0.640284	1		ENSG00000138166	652.641	-4.1516e-05	0.00906494	0.889272	1
ENSG00000138172	CALHM2	10	103446786	103452402	-	ensembl_havana	10	protein_coding		ensembl_havana		ENSG00000138172	2065.36	-4.68406e-05	0.00266295	0.470989	1		ENSG00000138172	2065.36	-0.000140066	0.00370174	0.0629215	1		ENSG00000138172	2065.36	-0.000437815	0.00861288	0.315118	1
ENSG00000138175	ARL3	10	102673731	102714407	-	ensembl_havana	8	protein_coding		ensembl_havana		ENSG00000138175	1124.7	-1.16649e-05	0.00259119	0.88394	1		ENSG00000138175	1124.7	1.205e-06	0.00259207	0.987744	1		ENSG00000138175	1124.7	4.91201e-05	0.00593592	0.890169	1
ENSG00000138180	CEP55	10	93496632	93529092	+	ensembl_havana	15	protein_coding		ensembl_havana		ENSG00000138180	878.649	9.7525e-07	0.0053712	0.987275	1		ENSG00000138180	878.649	1.89678e-05	0.00586075	0.777368	1		ENSG00000138180	878.649	5.44888e-05	0.0114686	0.815871	1
ENSG00000138182	KIF20B	10	89701610	89774939	+	ensembl_havana	14	protein_coding		ensembl_havana		ENSG00000138182	622.759	2.56102e-05	0.00469354	0.615089	1		ENSG00000138182	622.759	2.40883e-05	0.00477182	0.647587	1		ENSG00000138182	622.759	-7.52385e-06	0.0102785	0.975292	1
ENSG00000138185	ENTPD1	10	95711779	95869695	+	ensembl_havana	19	protein_coding		ensembl_havana		ENSG00000138185	9.18384	1.32981e-06	0.0135395	0.994548	1		ENSG00000138185	9.18384	-0.000230461	0.0218471	0.448468	1		ENSG00000138185	9.18384	-0.000304425	0.0266791	0.502356	1
ENSG00000138190	EXOC6	10	92834713	93059493	+	ensembl_havana	16	protein_coding		ensembl_havana		ENSG00000138190	115.196	2.65045e-05	0.00335876	0.530915	1		ENSG00000138190	115.196	-9.19267e-06	0.00315171	0.820548	1		ENSG00000138190	115.196	-0.000228796	0.00973441	0.463356	1
ENSG00000138193	PLCE1	10	94030812	94332823	+	ensembl_havana	15	protein_coding		ensembl_havana		ENSG00000138193	566.272	5.04639e-05	0.00303982	0.31918	1		ENSG00000138193	566.272	1.79805e-06	0.00273635	0.969409	1		ENSG00000138193	566.272	-0.000309141	0.00899286	0.413881	1
ENSG00000138207	RBP4	10	93591687	93601744	-	ensembl_havana	13	protein_coding		ensembl_havana		ENSG00000138207	18.5488	-0.000426904	0.0217805	0.0854746	1		ENSG00000138207	18.5488	1.55768e-05	0.00616419	0.828224	1		ENSG00000138207	18.5488	0.000774279	0.0279732	0.098739	1
ENSG00000138231	DBR1	3	138161012	138174949	-	ensembl_havana	12	protein_coding		ensembl_havana		ENSG00000138231	546.617	-2.51542e-05	0.00257087	0.839437	1		ENSG00000138231	546.617	-6.15182e-06	0.00257015	0.959877	1		ENSG00000138231	546.617	4.1458e-05	0.00447526	0.896845	1
ENSG00000138246	DNAJC13	3	132417526	132539032	+	ensembl_havana	15	protein_coding		ensembl_havana		ENSG00000138246	6288.82	5.35832e-06	0.00257821	0.956509	1		ENSG00000138246	6288.82	-1.30523e-05	0.00257899	0.892246	1		ENSG00000138246	6288.82	-5.57955e-05	0.0052093	0.869217	1
ENSG00000138271	GPR87	3	151294086	151316952	-	ensembl_havana	5	protein_coding		ensembl_havana		ENSG00000138271	2.12091	-1.6291e-05	0.0113359	0.915576	1		ENSG00000138271	2.12091	8.71045e-05	0.0141377	0.650556	1		ENSG00000138271	2.12091	0.000167313	0.0194608	0.616762	1
ENSG00000138279	ANXA7	10	73375101	73414076	-	ensembl_havana	15	protein_coding		ensembl_havana		ENSG00000138279	6784.02	-8.38299e-05	0.00256673	0.596329	1		ENSG00000138279	6784.02	1.9519e-05	0.00256491	0.899847	1		ENSG00000138279	6784.02	0.000184947	0.00421354	0.573991	1
ENSG00000138286	FAM149B1	10	73168166	73244504	+	ensembl_havana	14	protein_coding		ensembl_havana		ENSG00000138286	1241.51	-8.94558e-06	0.00257467	0.933896	1		ENSG00000138286	1241.51	9.34825e-05	0.0025915	0.379291	1		ENSG00000138286	1241.51	0.000319658	0.00601022	0.403098	1
ENSG00000138303	ASCC1	10	72096032	72217134	-	ensembl_havana	17	protein_coding		ensembl_havana		ENSG00000138303	1115.91	-0.000150682	0.00264997	0.156019	1		ENSG00000138303	1115.91	-1.61342e-05	0.00257624	0.875209	1		ENSG00000138303	1115.91	0.000459934	0.00700082	0.28256	1
ENSG00000138308	PLA2G12B	10	72935170	72954778	-	ensembl_havana	5	protein_coding		ensembl_havana		ENSG00000138308	0.0455144	-7.38679e-05	0.111318	0.98122	1		ENSG00000138308	0.0455144	5.48112e-05	0.11712	0.987156	1		ENSG00000138308	0.0455144	0.000157848	0.146238	0.972765	1
ENSG00000138311	ZNF365	10	62374192	62672011	+	ensembl_havana	15	protein_coding		ensembl_havana		ENSG00000138311	42.905	2.49594e-05	0.00492577	0.640835	1		ENSG00000138311	42.905	-8.53095e-05	0.00783681	0.285864	1		ENSG00000138311	42.905	-0.000419615	0.015805	0.183967	1
ENSG00000138315	OIT3	10	72893581	72933033	+	ensembl_havana	12	protein_coding		ensembl_havana		ENSG00000138315	0.808963	0.000419527	0.0329282	0.399626	1		ENSG00000138315	0.808963	6.21599e-05	0.0234179	0.876992	1		ENSG00000138315	0.808963	-0.00038725	0.0363178	0.563703	1
ENSG00000138316	ADAMTS14	10	70672803	70762441	+	ensembl_havana	10	protein_coding		ensembl_havana		ENSG00000138316	258.624	1.21751e-05	0.00300665	0.765576	1		ENSG00000138316	258.624	3.13415e-05	0.00335178	0.47404	1		ENSG00000138316	258.624	0.000115295	0.00901505	0.712443	1
ENSG00000138326	RPS24	10	78033760	78056812	+	ensembl_havana	18	protein_coding		ensembl_havana		ENSG00000138326	30615.9	1.70489e-05	0.00257436	0.876438	1		ENSG00000138326	30615.9	1.98052e-05	0.00257463	0.853779	1		ENSG00000138326	30615.9	9.12071e-06	0.00481531	0.977793	1
ENSG00000138336	TET1	10	68560656	68694482	+	ensembl_havana	8	protein_coding		ensembl_havana		ENSG00000138336	99.9291	-2.72663e-05	0.00284115	0.561187	1		ENSG00000138336	99.9291	-2.66768e-05	0.00286558	0.567236	1		ENSG00000138336	99.9291	-9.04699e-07	0.00813042	0.997899	1
ENSG00000138346	DNA2	10	68414064	68472121	-	ensembl_havana	14	protein_coding		ensembl_havana		ENSG00000138346	113.229	-7.56571e-06	0.00304645	0.850338	1		ENSG00000138346	113.229	-1.04145e-06	0.00306564	0.979377	1		ENSG00000138346	113.229	4.19573e-05	0.00900339	0.889436	1
ENSG00000138347	MYPN	10	68106117	68212017	+	ensembl_havana	15	protein_coding		ensembl_havana		ENSG00000138347	100.273	1.271e-05	0.00730853	0.884729	1		ENSG00000138347	100.273	-4.44258e-05	0.00852634	0.662083	1		ENSG00000138347	100.273	-0.000130038	0.0142845	0.614117	1
ENSG00000138356	AOX1	2	200585868	200677064	+	ensembl_havana	13	protein_coding		ensembl_havana		ENSG00000138356	6693.99	-5.98756e-06	0.00320303	0.880415	1		ENSG00000138356	6693.99	-1.94012e-05	0.0034494	0.64426	1		ENSG00000138356	6693.99	-7.87831e-05	0.00933854	0.784091	1
ENSG00000138363	ATIC	2	215311817	215349773	+	ensembl_havana	14	protein_coding		ensembl_havana		ENSG00000138363	2658.61	-3.25424e-05	0.00259448	0.690598	1		ENSG00000138363	2658.61	-7.32722e-05	0.0026336	0.365109	1		ENSG00000138363	2658.61	-0.00016504	0.00618024	0.653263	1
ENSG00000138375	SMARCAL1	2	216412414	216483053	+	ensembl_havana	12	protein_coding		ensembl_havana		ENSG00000138375	1127.51	8.33889e-05	0.00257537	0.503575	1		ENSG00000138375	1127.51	0.000150323	0.00259862	0.222018	1		ENSG00000138375	1127.51	0.000163748	0.00477197	0.624147	1
ENSG00000138376	BARD1	2	214725646	214809711	-	ensembl_havana	10	protein_coding		ensembl_havana		ENSG00000138376	198.26	-5.24046e-05	0.00416307	0.284234	1		ENSG00000138376	198.26	-9.51137e-06	0.00315736	0.814538	1		ENSG00000138376	198.26	0.000220559	0.00970336	0.47715	1
ENSG00000138378	STAT4	2	191029576	191151596	-	ensembl_havana	17	protein_coding		ensembl_havana		ENSG00000138378	186.792	-0.00013426	0.00663975	0.0758777	1		ENSG00000138378	186.792	-3.85343e-05	0.0034183	0.395608	1		ENSG00000138378	186.792	0.000260277	0.00951871	0.436621	1
ENSG00000138379	MSTN	2	190055697	190062729	-	ensembl_havana	4	protein_coding		ensembl_havana		ENSG00000138379	36.8649	3.58122e-05	0.00500579	0.500732	1		ENSG00000138379	36.8649	-5.64695e-06	0.00422706	0.906574	1		ENSG00000138379	36.8649	-0.000175344	0.0110407	0.497409	1
ENSG00000138380	CARF	2	202912214	202987063	+	ensembl_havana	17	protein_coding		ensembl_havana		ENSG00000138380	284.118	-9.30862e-05	0.00275213	0.210011	1		ENSG00000138380	284.118	-4.53302e-05	0.00262946	0.524762	1		ENSG00000138380	284.118	0.000196591	0.00677426	0.604481	1
ENSG00000138381	ASNSD1	2	189661385	189670831	+	ensembl_havana	9	protein_coding		ensembl_havana		ENSG00000138381	2705.79	8.01453e-05	0.00257244	0.54293	1		ENSG00000138381	2705.79	3.97948e-06	0.00256876	0.97541	1		ENSG00000138381	2705.79	-0.000163179	0.00461165	0.621856	1
ENSG00000138382	METTL5	2	169810081	169824931	-	ensembl_havana	14	protein_coding		ensembl_havana		ENSG00000138382	666.651	-1.70348e-05	0.00257985	0.859172	1		ENSG00000138382	666.651	-9.27514e-05	0.00261186	0.328629	1		ENSG00000138382	666.651	-0.00026281	0.00608229	0.484703	1
ENSG00000138385	SSB	2	169791933	169812064	+	ensembl_havana	15	protein_coding		ensembl_havana		ENSG00000138385	4251.35	0.000378261	0.00263795	0.0409651	1		ENSG00000138385	4251.35	-0.000225507	0.00257176	0.209782	1		ENSG00000138385	4251.35	-0.00864974	0.0297241	0.00452703	0.406099
ENSG00000138386	NAB1	2	190646746	190692766	+	ensembl_havana	16	protein_coding		ensembl_havana		ENSG00000138386	2085.45	-5.83658e-05	0.00283746	0.311237	1		ENSG00000138386	2085.45	3.74747e-05	0.00273126	0.499787	1		ENSG00000138386	2085.45	0.000732511	0.0112498	0.146132	1
ENSG00000138395	CDK15	2	201790461	201895550	+	ensembl_havana	14	protein_coding		ensembl_havana		ENSG00000138395	153.487	-1.44449e-05	0.00379839	0.738218	1		ENSG00000138395	153.487	-0.000118303	0.00823024	0.156019	1		ENSG00000138395	153.487	-0.000270651	0.0112949	0.341351	1
ENSG00000138398	PPIG	2	169584340	169641406	+	ensembl_havana	15	protein_coding		ensembl_havana		ENSG00000138398	2321.91	0.000141024	0.00257918	0.30651	1		ENSG00000138398	2321.91	-0.000120622	0.00257614	0.371947	1		ENSG00000138398	2321.91	-0.000974401	0.00911295	0.0986254	1
ENSG00000138399	FASTKD1	2	169529749	169573875	-	ensembl_havana	17	protein_coding		ensembl_havana		ENSG00000138399	508.973	1.05073e-05	0.0026075	0.878374	1		ENSG00000138399	508.973	3.34775e-05	0.00262658	0.621883	1		ENSG00000138399	508.973	0.000110092	0.0066378	0.765353	1
ENSG00000138400	MDH1B	2	206737763	206765547	-	ensembl_havana	12	protein_coding		ensembl_havana		ENSG00000138400	12.8035	2.71117e-05	0.00438601	0.571332	1		ENSG00000138400	12.8035	-6.90156e-05	0.00640945	0.294186	1		ENSG00000138400	12.8035	-0.000450295	0.0146976	0.164186	1
ENSG00000138411	HECW2	2	196194370	196593692	-	ensembl_havana	10	protein_coding		ensembl_havana		ENSG00000138411	610.198	-4.06624e-05	0.00365708	0.370216	1		ENSG00000138411	610.198	6.43972e-06	0.00307933	0.8735	1		ENSG00000138411	610.198	0.000294504	0.0100487	0.36576	1
ENSG00000138413	IDH1	2	208236227	208266074	-	ensembl_havana	13	protein_coding		ensembl_havana		ENSG00000138413	6466.15	-6.48916e-05	0.00311432	0.234739	1		ENSG00000138413	6466.15	-4.42334e-05	0.00288982	0.391757	1		ENSG00000138413	6466.15	9.63065e-05	0.00785671	0.788327	1
ENSG00000138430	OLA1	2	174072447	174248698	-	ensembl_havana	15	protein_coding		ensembl_havana		ENSG00000138430	2765.44	-3.06754e-05	0.00257091	0.80589	1		ENSG00000138430	2765.44	-0.000174882	0.00261811	0.156775	1		ENSG00000138430	2765.44	-0.000407131	0.00604041	0.306069	1
ENSG00000138433	CIR1	2	174348022	174395715	-	ensembl_havana	15	protein_coding		ensembl_havana		ENSG00000138433	1341.11	-0.000125852	0.00257559	0.36535	1		ENSG00000138433	1341.11	-4.12525e-06	0.00256754	0.975812	1		ENSG00000138433	1341.11	0.00026046	0.00487841	0.455516	1
ENSG00000138434	SSFA2	2	181891833	181930738	+	ensembl_havana	16	protein_coding		ensembl_havana		ENSG00000138434	4684.73	-4.85695e-05	0.00258087	0.634119	1		ENSG00000138434	4684.73	5.25147e-05	0.00258275	0.599904	1		ENSG00000138434	4684.73	0.000338775	0.00632088	0.387732	1
ENSG00000138435	CHRNA1	2	174747592	174787935	-	ensembl_havana	15	protein_coding		ensembl_havana		ENSG00000138435	1.27317	-0.000179277	0.0176543	0.422768	1		ENSG00000138435	1.27317	-1.7364e-05	0.0114118	0.91205	1		ENSG00000138435	1.27317	0.000219006	0.0208334	0.533599	1
ENSG00000138439	FAM117B	2	202635188	202769757	+	ensembl_havana	11	protein_coding		ensembl_havana		ENSG00000138439	161.432	-7.20887e-05	0.00286297	0.24337	1		ENSG00000138439	161.432	-9.25943e-05	0.00314537	0.148439	1		ENSG00000138439	161.432	-9.46997e-05	0.00719869	0.797177	1
ENSG00000138442	WDR12	2	202874782	203014798	-	ensembl_havana	9	protein_coding		ensembl_havana		ENSG00000138442	1159.36	3.73806e-05	0.00266	0.546386	1		ENSG00000138442	1159.36	-4.33081e-05	0.0026868	0.479828	1		ENSG00000138442	1159.36	-0.000513696	0.00929284	0.257937	1
ENSG00000138443	ABI2	2	203328219	203447723	+	ensembl_havana	15	protein_coding		ensembl_havana		ENSG00000138443	2102.45	6.96769e-05	0.00261291	0.413426	1		ENSG00000138443	2102.45	1.7858e-05	0.00258902	0.829819	1		ENSG00000138443	2102.45	-0.000188684	0.00615053	0.609211	1
ENSG00000138448	ITGAV	2	186590065	186680901	+	ensembl_havana	11	protein_coding		ensembl_havana		ENSG00000138448	15523.7	6.89059e-05	0.00261604	0.410663	1		ENSG00000138448	15523.7	5.87848e-05	0.00261125	0.473794	1		ENSG00000138448	15523.7	-2.75929e-05	0.00576264	0.937467	1
ENSG00000138449	SLC40A1	2	189560579	189583758	-	ensembl_havana	10	protein_coding		ensembl_havana		ENSG00000138449	2285.06	-0.000117542	0.00976284	0.231958	1		ENSG00000138449	2285.06	-4.09749e-05	0.00625015	0.54634	1		ENSG00000138449	2285.06	0.000119881	0.0115636	0.620419	1
ENSG00000138459	SLC35A5	3	112561709	112585577	+	ensembl_havana	8	protein_coding		ensembl_havana		ENSG00000138459	1832.95	-0.00019742	0.00269588	0.0888567	1		ENSG00000138459	1832.95	1.9154e-05	0.00257322	0.863719	1		ENSG00000138459	1832.95	0.000961783	0.00988422	0.108809	1
ENSG00000138463	DIRC2	3	122794795	122881139	+	ensembl_havana	8	protein_coding		ensembl_havana		ENSG00000138463	680.388	3.75802e-05	0.00260555	0.623336	1		ENSG00000138463	680.388	8.28335e-05	0.00268474	0.278572	1		ENSG00000138463	680.388	0.000197599	0.00656652	0.600356	1
ENSG00000138468	SENP7	3	101324205	101513241	-	ensembl_havana	15	protein_coding		ensembl_havana		ENSG00000138468	350.397	2.48259e-05	0.00270665	0.637383	1		ENSG00000138468	350.397	-3.59926e-05	0.00277398	0.494332	1		ENSG00000138468	350.397	-0.00041268	0.00923057	0.318139	1
ENSG00000138495	COX17	3	119654513	119677454	-	ensembl_havana	6	protein_coding		ensembl_havana		ENSG00000138495	397.371	3.40625e-05	0.00263799	0.599003	1		ENSG00000138495	397.371	5.68721e-05	0.00270436	0.379113	1		ENSG00000138495	397.371	0.000117385	0.00690618	0.751726	1
ENSG00000138496	PARP9	3	122527924	122564577	-	ensembl_havana	16	protein_coding		ensembl_havana		ENSG00000138496	1914.3	-7.43248e-05	0.00273272	0.278198	1		ENSG00000138496	1914.3	-4.60324e-05	0.00265563	0.487435	1		ENSG00000138496	1914.3	0.000119002	0.0067741	0.748146	1
ENSG00000138587	MNS1	15	56421544	56465137	-	ensembl_havana	5	protein_coding		ensembl_havana		ENSG00000138587	141.637	2.05936e-05	0.00278923	0.659717	1		ENSG00000138587	141.637	1.52171e-05	0.00278554	0.741812	1		ENSG00000138587	141.637	-3.07231e-05	0.00810372	0.929093	1
ENSG00000138592	USP8	15	50424380	50514419	+	ensembl_havana	13	protein_coding		ensembl_havana		ENSG00000138592	3042.94	-8.52427e-05	0.00257693	0.484223	1		ENSG00000138592	3042.94	2.05575e-05	0.00257113	0.863208	1		ENSG00000138592	3042.94	0.000268531	0.00532412	0.454706	1
ENSG00000138593	SECISBP2L	15	48988476	49046563	-	ensembl_havana	8	protein_coding		ensembl_havana		ENSG00000138593	3055.74	1.97319e-05	0.0025732	0.862489	1		ENSG00000138593	3055.74	0.000147199	0.00262002	0.191696	1		ENSG00000138593	3055.74	0.000397332	0.00629891	0.322419	1
ENSG00000138594	TMOD3	15	51829628	51947295	+	ensembl_havana	13	protein_coding		ensembl_havana		ENSG00000138594	3962.67	3.61024e-05	0.00256974	0.78349	1		ENSG00000138594	3962.67	5.36272e-05	0.00257041	0.677385	1		ENSG00000138594	3962.67	4.04135e-05	0.00432868	0.898479	1
ENSG00000138600	SPPL2A	15	50702266	50765808	-	ensembl_havana	9	protein_coding		ensembl_havana		ENSG00000138600	3887.69	-8.42702e-05	0.00266868	0.282808	1		ENSG00000138600	3887.69	-5.862e-06	0.00259551	0.938375	1		ENSG00000138600	3887.69	0.000350471	0.00737891	0.395153	1
ENSG00000138604	GLCE	15	69160584	69272217	+	ensembl_havana	9	protein_coding		ensembl_havana		ENSG00000138604	1272.55	-2.75895e-05	0.00260608	0.705969	1		ENSG00000138604	1272.55	-0.00043502	0.00883149	0.00582643	0.511097		ENSG00000138604	1272.55	-0.00187529	0.017137	0.0374904	1
ENSG00000138606	SHF	15	45167214	45201175	-	ensembl_havana	19	protein_coding		ensembl_havana		ENSG00000138606	74.2131	-3.8943e-05	0.00342746	0.386343	1		ENSG00000138606	74.2131	2.88206e-05	0.00325407	0.506412	1		ENSG00000138606	74.2131	0.000489781	0.0113457	0.187876	1
ENSG00000138613	APH1B	15	63276018	63309126	+	ensembl_havana	13	protein_coding		ensembl_havana		ENSG00000138613	1209.72	-7.26072e-05	0.00282854	0.250063	1		ENSG00000138613	1209.72	4.11277e-05	0.00268779	0.495928	1		ENSG00000138613	1209.72	0.000883939	0.0119483	0.114998	1
ENSG00000138614	INTS14	15	65578753	65611289	-	ensembl_havana	14	protein_coding		ensembl_havana		ENSG00000138614	1548.63	-0.000161783	0.00258251	0.250489	1		ENSG00000138614	1548.63	-0.000325782	0.00291168	0.0235058	0.87331		ENSG00000138614	1548.63	-0.000376096	0.00545184	0.322556	1
ENSG00000138615	CILP	15	65194758	65211488	-	ensembl_havana	5	protein_coding		ensembl_havana		ENSG00000138615	157.836	-3.42158e-05	0.00472798	0.499406	1		ENSG00000138615	157.836	0.00195906	0.0445469	0.0100717	0.643548		ENSG00000138615	157.836	0.00620716	0.0840188	0.00484545	0.428592
ENSG00000138621	PPCDC	15	75023555	75117462	+	ensembl_havana	11	protein_coding		ensembl_havana		ENSG00000138621	158.505	-2.77576e-06	0.00275922	0.950933	1		ENSG00000138621	158.505	3.96571e-05	0.00304582	0.404572	1		ENSG00000138621	158.505	0.000284423	0.00906916	0.436294	1
ENSG00000138622	HCN4	15	73319859	73369264	-	ensembl_havana	3	protein_coding		ensembl_havana		ENSG00000138622	0.20172	-0.000157714	0.111462	0.959947	1		ENSG00000138622	0.20172	0.000217639	0.117314	0.949054	1		ENSG00000138622	0.20172	0.000457332	0.147041	0.921458	1
ENSG00000138623	SEMA7A	15	74409289	74434467	-	ensembl_havana	9	protein_coding		ensembl_havana		ENSG00000138623	1814.11	3.31376e-05	0.00335525	0.447879	1		ENSG00000138623	1814.11	3.32341e-05	0.00342162	0.451613	1		ENSG00000138623	1814.11	2.3767e-06	0.00887363	0.993833	1
ENSG00000138629	UBL7	15	74445977	74461182	-	ensembl_havana	15	protein_coding		ensembl_havana		ENSG00000138629	1158.26	-7.02366e-05	0.0025843	0.502117	1		ENSG00000138629	1158.26	-6.15328e-05	0.00258315	0.549131	1		ENSG00000138629	1158.26	1.72638e-05	0.00497174	0.958513	1
ENSG00000138639	ARHGAP24	4	85475114	86002670	+	ensembl_havana	17	protein_coding		ensembl_havana		ENSG00000138639	3303.53	-4.51056e-05	0.00267949	0.468568	1		ENSG00000138639	3303.53	5.76035e-05	0.0027445	0.352924	1		ENSG00000138639	3303.53	0.000743538	0.010908	0.153021	1
ENSG00000138640	FAM13A	4	88725955	89111398	-	ensembl_havana	14	protein_coding		ensembl_havana		ENSG00000138640	698.923	-1.71744e-05	0.00259869	0.818471	1		ENSG00000138640	698.923	-1.76484e-05	0.00260134	0.81047	1		ENSG00000138640	698.923	-4.533e-06	0.00615107	0.989919	1
ENSG00000138641	HERC3	4	88521048	88708542	+	ensembl_havana	15	protein_coding		ensembl_havana		ENSG00000138641	1881.64	3.54914e-05	0.00268449	0.542168	1		ENSG00000138641	1881.64	-4.2619e-05	0.00272486	0.460834	1		ENSG00000138641	1881.64	-0.000525976	0.0096211	0.244666	1
ENSG00000138642	HERC6	4	88378739	88443111	+	ensembl_havana	14	protein_coding		ensembl_havana		ENSG00000138642	192.341	-2.02626e-05	0.00290152	0.642602	1		ENSG00000138642	192.341	-9.63538e-05	0.00489406	0.11803	1		ENSG00000138642	192.341	-0.000350244	0.00975007	0.335697	1
ENSG00000138646	HERC5	4	88457117	88506163	+	ensembl_havana	8	protein_coding		ensembl_havana		ENSG00000138646	31.24	-8.58372e-05	0.00605708	0.175679	1		ENSG00000138646	31.24	-8.96798e-05	0.00630755	0.175455	1		ENSG00000138646	31.24	-5.9048e-06	0.0093921	0.983032	1
ENSG00000138650	PCDH10	4	133149315	133208606	+	ensembl_havana	8	protein_coding		ensembl_havana		ENSG00000138650	129.269	1.77924e-05	0.00706224	0.830939	1		ENSG00000138650	129.269	-3.69148e-05	0.00790075	0.693233	1		ENSG00000138650	129.269	-0.000134084	0.0139113	0.598009	1
ENSG00000138653	NDST4	4	114827763	115113876	-	ensembl_havana	9	protein_coding		ensembl_havana		ENSG00000138653	0.106951	0.000457436	0.112838	0.885068	1		ENSG00000138653	0.106951	0	0.117095	1	1		ENSG00000138653	0.106951	-0.000449496	0.146997	0.922781	1
ENSG00000138658	ZGRF1	4	112539333	112636995	-	ensembl_havana	15	protein_coding		ensembl_havana		ENSG00000138658	118.892	-1.91972e-05	0.00360918	0.648623	1		ENSG00000138658	118.892	6.45032e-06	0.00348081	0.876488	1		ENSG00000138658	118.892	0.00014632	0.00985526	0.599879	1
ENSG00000138660	AP1AR	4	112231737	112270047	+	ensembl_havana	11	protein_coding		ensembl_havana		ENSG00000138660	730.587	-1.39353e-05	0.00260885	0.838914	1		ENSG00000138660	730.587	0.000105425	0.00294859	0.142036	1		ENSG00000138660	730.587	0.000790405	0.0108085	0.146283	1
ENSG00000138663	COPS4	4	83034447	83075818	+	ensembl_havana	8	protein_coding		ensembl_havana		ENSG00000138663	2240.17	4.25635e-05	0.00257737	0.690685	1		ENSG00000138663	2240.17	-3.87631e-05	0.00257738	0.711678	1		ENSG00000138663	2240.17	-0.000239477	0.00559323	0.508018	1
ENSG00000138668	HNRNPD	4	82352498	82374503	-	ensembl_havana	18	protein_coding		ensembl_havana		ENSG00000138668	4312.23	-0.00014129	0.00269707	0.142077	1		ENSG00000138668	4312.23	-0.000147259	0.00274096	0.121249	1		ENSG00000138668	4312.23	-3.29167e-05	0.00532482	0.923184	1
ENSG00000138669	PRKG2	4	81087370	81215117	-	ensembl_havana	9	protein_coding		ensembl_havana		ENSG00000138669	963.739	-2.64886e-05	0.00354945	0.534228	1		ENSG00000138669	963.739	-0.000369708	0.0148871	0.0327452	0.96075		ENSG00000138669	963.739	-0.000454052	0.012076	0.183444	1
ENSG00000138670	RASGEF1B	4	81426393	82044244	-	ensembl_havana	17	protein_coding		ensembl_havana		ENSG00000138670	3.32507	-0.000763802	0.033932	0.0804159	1		ENSG00000138670	3.32507	2.57085e-05	0.00911662	0.824709	1		ENSG00000138670	3.32507	0.00114571	0.0420575	0.0935995	1
ENSG00000138674	SEC31A	4	82818661	82901166	-	ensembl_havana	16	protein_coding		ensembl_havana		ENSG00000138674	19280.6	0.00017209	0.00258171	0.236888	1		ENSG00000138674	19280.6	3.77429e-05	0.00256706	0.7906	1		ENSG00000138674	19280.6	-0.000272575	0.00480295	0.435978	1
ENSG00000138675	FGF5	4	80266599	80336680	+	ensembl_havana	16	protein_coding		ensembl_havana		ENSG00000138675	1860.14	9.34363e-05	0.00430806	0.117212	1		ENSG00000138675	1860.14	8.63346e-05	0.0041847	0.137065	1		ENSG00000138675	1860.14	-1.44436e-05	0.0082038	0.966205	1
ENSG00000138678	GPAT3	4	83535914	83605875	+	ensembl_havana	10	protein_coding		ensembl_havana		ENSG00000138678	93.2302	4.48988e-05	0.00435135	0.353983	1		ENSG00000138678	93.2302	-4.52878e-05	0.00447232	0.362844	1		ENSG00000138678	93.2302	-0.000581111	0.01436	0.113754	1
ENSG00000138685	FGF2	4	122826708	122898236	+	ensembl_havana	13	protein_coding		ensembl_havana		ENSG00000138685	11825.2	2.27448e-05	0.00298419	0.597349	1		ENSG00000138685	11825.2	3.26844e-05	0.00317831	0.463297	1		ENSG00000138685	11825.2	6.09864e-05	0.0086345	0.850783	1
ENSG00000138686	BBS7	4	121824440	121870497	-	ensembl_havana	9	protein_coding		ensembl_havana		ENSG00000138686	1067.02	-8.53592e-06	0.00257195	0.942176	1		ENSG00000138686	1067.02	9.4661e-05	0.00258229	0.414407	1		ENSG00000138686	1067.02	0.000281909	0.00549892	0.439964	1
ENSG00000138688	KIAA1109	4	122152333	122362758	+	ensembl_havana	15	protein_coding		ensembl_havana		ENSG00000138688	4699.11	9.95357e-05	0.00263907	0.265174	1		ENSG00000138688	4699.11	8.06531e-05	0.00262043	0.355534	1		ENSG00000138688	4699.11	-5.09799e-05	0.00557302	0.883495	1
ENSG00000138696	BMPR1B	4	94757968	95158448	+	ensembl_havana	10	protein_coding		ensembl_havana		ENSG00000138696	229.797	9.50939e-06	0.00279508	0.829888	1		ENSG00000138696	229.797	-1.31499e-05	0.00283239	0.766273	1		ENSG00000138696	229.797	-0.000152414	0.0085721	0.657629	1
ENSG00000138698	RAP1GDS1	4	98261384	98443861	+	ensembl_havana	14	protein_coding		ensembl_havana		ENSG00000138698	2280.53	0.000186817	0.00299786	0.0551374	1		ENSG00000138698	2280.53	0.000124174	0.00268747	0.175193	1		ENSG00000138698	2280.53	-0.000164054	0.0057667	0.647275	1
ENSG00000138709	LARP1B	4	128061268	128222931	+	ensembl_havana	17	protein_coding		ensembl_havana		ENSG00000138709	638.662	0.000186236	0.00305106	0.0525036	1		ENSG00000138709	638.662	-4.70699e-05	0.0025928	0.592551	1		ENSG00000138709	638.662	-0.0021787	0.017523	0.0337259	1
ENSG00000138735	PDE5A	4	119494395	119628991	-	ensembl_havana	15	protein_coding		ensembl_havana		ENSG00000138735	448.893	-4.64816e-05	0.00436131	0.33981	1		ENSG00000138735	448.893	-6.15566e-05	0.00507831	0.264131	1		ENSG00000138735	448.893	-4.42175e-05	0.00940128	0.874238	1
ENSG00000138738	PRDM5	4	120684919	120922870	-	ensembl_havana	10	protein_coding		ensembl_havana		ENSG00000138738	463.433	1.06624e-05	0.00257886	0.91267	1		ENSG00000138738	463.433	3.37254e-06	0.00257912	0.971791	1		ENSG00000138738	463.433	-2.12673e-05	0.00520766	0.949856	1
ENSG00000138741	TRPC3	4	121879027	121951754	-	ensembl_havana	10	protein_coding		ensembl_havana		ENSG00000138741	22.1147	-3.28071e-05	0.00471213	0.516593	1		ENSG00000138741	22.1147	-3.31214e-06	0.00406643	0.943205	1		ENSG00000138741	22.1147	0.000125648	0.0104559	0.622541	1
ENSG00000138744	NAAA	4	75913657	75941051	-	ensembl_havana	14	protein_coding		ensembl_havana		ENSG00000138744	886.953	4.12631e-05	0.0028707	0.415063	1		ENSG00000138744	886.953	7.10669e-05	0.00338106	0.196399	1		ENSG00000138744	886.953	0.000154867	0.00813566	0.667707	1
ENSG00000138750	NUP54	4	76114659	76148515	-	ensembl_havana	14	protein_coding		ensembl_havana		ENSG00000138750	1583.08	-8.46272e-05	0.00257131	0.536765	1		ENSG00000138750	1583.08	7.64027e-05	0.00257062	0.56996	1		ENSG00000138750	1583.08	0.000396692	0.00565679	0.306661	1
ENSG00000138755	CXCL9	4	76001275	76007488	-	ensembl_havana	5	protein_coding		ensembl_havana		ENSG00000138755	0.097411	-0.000354956	0.112292	0.910461	1		ENSG00000138755	0.097411	-0.000232204	0.11749	0.945742	1		ENSG00000138755	0.097411	0.00016987	0.146258	0.970694	1
ENSG00000138756	BMP2K	4	78776342	78916372	+	ensembl_havana	17	protein_coding		ensembl_havana		ENSG00000138756	2930.72	-6.67609e-05	0.00285514	0.26671	1		ENSG00000138756	2930.72	2.06386e-05	0.00266253	0.716581	1		ENSG00000138756	2930.72	0.000595539	0.0101192	0.205766	1
ENSG00000138757	G3BP2	4	75642782	75724525	-	ensembl_havana	14	protein_coding		ensembl_havana		ENSG00000138757	7113.83	0.000157109	0.00259043	0.230694	1		ENSG00000138757	7113.83	3.97486e-05	0.00256987	0.756033	1		ENSG00000138757	7113.83	-0.000266642	0.00509319	0.451323	1
ENSG00000138758	SEPT11	4	76949703	77040384	+	ensembl_havana	11	protein_coding		ensembl_havana		ENSG00000138758	34988.7	5.47742e-05	0.00296789	0.303256	1		ENSG00000138758	34988.7	4.75747e-05	0.00292338	0.360671	1		ENSG00000138758	34988.7	-2.93759e-05	0.00775322	0.934186	1
ENSG00000138759	FRAS1	4	78057570	78544269	+	ensembl_havana	18	protein_coding		ensembl_havana		ENSG00000138759	2292.39	1.20729e-05	0.00328717	0.764676	1		ENSG00000138759	2292.39	6.85649e-05	0.00522949	0.228328	1		ENSG00000138759	2292.39	0.000238693	0.0101135	0.427064	1
ENSG00000138760	SCARB2	4	76158733	76234536	-	ensembl_havana	9	protein_coding		ensembl_havana		ENSG00000138760	18516.8	-1.77163e-05	0.00257982	0.853829	1		ENSG00000138760	18516.8	5.71037e-05	0.00258929	0.545607	1		ENSG00000138760	18516.8	0.000256119	0.00604137	0.493868	1
ENSG00000138764	CCNG2	4	77157151	77433388	+	ensembl_havana	14	protein_coding		ensembl_havana		ENSG00000138764	3098.36	-6.08587e-05	0.00272229	0.343318	1		ENSG00000138764	3098.36	1.86196e-05	0.002633	0.76355	1		ENSG00000138764	3098.36	0.000477393	0.00896478	0.283853	1
ENSG00000138767	CNOT6L	4	77713387	77819615	-	ensembl_havana	12	protein_coding		ensembl_havana		ENSG00000138767	1112.28	0.00012816	0.00288129	0.113963	1		ENSG00000138767	1112.28	-7.18016e-05	0.00265246	0.348649	1		ENSG00000138767	1112.28	-0.00219471	0.0184748	0.0302593	1
ENSG00000138768	USO1	4	75724593	75814286	+	ensembl_havana	14	protein_coding		ensembl_havana		ENSG00000138768	6492.39	0.000208274	0.00260613	0.136314	1		ENSG00000138768	6492.39	-0.000126146	0.00257654	0.354821	1		ENSG00000138768	6492.39	-0.00196356	0.0139918	0.0376255	1
ENSG00000138769	CDKL2	4	75578005	75630716	-	ensembl_havana	10	protein_coding		ensembl_havana		ENSG00000138769	9.18498	1.93878e-05	0.0049948	0.724453	1		ENSG00000138769	9.18498	1.6921e-05	0.00518574	0.772364	1		ENSG00000138769	9.18498	-1.0451e-05	0.0107229	0.964602	1
ENSG00000138771	SHROOM3	4	76435100	76783253	+	ensembl_havana	14	protein_coding		ensembl_havana		ENSG00000138771	1226.81	1.26515e-05	0.00318678	0.753425	1		ENSG00000138771	1226.81	4.73878e-05	0.00416565	0.329186	1		ENSG00000138771	1226.81	0.000175216	0.00955861	0.560474	1
ENSG00000138772	ANXA3	4	78551519	78610451	+	ensembl_havana	12	protein_coding		ensembl_havana		ENSG00000138772	66.2897	-8.3448e-05	0.00521973	0.157029	1		ENSG00000138772	66.2897	-3.89348e-05	0.0036685	0.392732	1		ENSG00000138772	66.2897	0.00014424	0.00924386	0.639166	1
ENSG00000138777	PPA2	4	105369077	105474081	-	ensembl_havana	19	protein_coding		ensembl_havana		ENSG00000138777	1129.82	5.70961e-05	0.00258622	0.558706	1		ENSG00000138777	1129.82	-0.00011974	0.00264194	0.216426	1		ENSG00000138777	1129.82	-0.000952228	0.0104773	0.114781	1
ENSG00000138778	CENPE	4	103105806	103198409	-	ensembl_havana	11	protein_coding		ensembl_havana		ENSG00000138778	849.658	3.05881e-05	0.00573891	0.623842	1		ENSG00000138778	849.658	2.83326e-05	0.00582607	0.662663	1		ENSG00000138778	849.658	-9.00411e-06	0.0110326	0.969164	1
ENSG00000138780	GSTCD	4	105708778	105847728	+	ensembl_havana	14	protein_coding		ensembl_havana		ENSG00000138780	316.232	3.32865e-05	0.0027718	0.5168	1		ENSG00000138780	316.232	0.000179859	0.00622359	0.0372846	0.997381		ENSG00000138780	316.232	0.000557741	0.0103854	0.20764	1
ENSG00000138785	INTS12	4	105682627	105895986	-	ensembl_havana	14	protein_coding		ensembl_havana		ENSG00000138785	746.931	-6.44748e-05	0.00258448	0.528665	1		ENSG00000138785	746.931	-1.7848e-05	0.00257739	0.858771	1		ENSG00000138785	746.931	0.000131965	0.0052698	0.701198	1
ENSG00000138792	ENPEP	4	110365733	110565285	+	ensembl_havana	9	protein_coding		ensembl_havana		ENSG00000138792	58.2963	4.66609e-05	0.00575418	0.435581	1		ENSG00000138792	58.2963	4.5445e-05	0.00582242	0.461625	1		ENSG00000138792	58.2963	-5.83895e-06	0.0104047	0.980608	1
ENSG00000138794	CASP6	4	109688622	109703583	-	ensembl_havana	9	protein_coding		ensembl_havana		ENSG00000138794	400.74	8.28314e-05	0.00276615	0.234412	1		ENSG00000138794	400.74	1.90901e-05	0.00261767	0.774076	1		ENSG00000138794	400.74	-0.000310454	0.00762248	0.442937	1
ENSG00000138795	LEF1	4	108047545	108168956	-	ensembl_havana	9	protein_coding		ensembl_havana		ENSG00000138795	18.1874	-1.48908e-05	0.00417228	0.74867	1		ENSG00000138795	18.1874	-0.000974944	0.0305084	0.0216706	0.859194		ENSG00000138795	18.1874	-0.000694792	0.0200727	0.0840497	1
ENSG00000138796	HADH	4	107989714	108035175	+	ensembl_havana	16	protein_coding		ensembl_havana		ENSG00000138796	1017.19	3.42611e-06	0.00257519	0.974218	1		ENSG00000138796	1017.19	-2.11071e-05	0.00257602	0.839193	1		ENSG00000138796	1017.19	-6.81411e-05	0.00497998	0.83795	1
ENSG00000138798	EGF	4	109912884	110012266	+	ensembl_havana	11	protein_coding		ensembl_havana		ENSG00000138798	12.9793	-6.3689e-05	0.00788045	0.446622	1		ENSG00000138798	12.9793	-0.00018307	0.0133723	0.19626	1		ENSG00000138798	12.9793	-0.000111752	0.0123077	0.643279	1
ENSG00000138801	PAPSS1	4	107590276	107720452	-	ensembl_havana	8	protein_coding		ensembl_havana		ENSG00000138801	2946.35	0.000114106	0.00263228	0.236726	1		ENSG00000138801	2946.35	-1.48831e-05	0.00258066	0.87361	1		ENSG00000138801	2946.35	-0.000522944	0.0077565	0.250335	1
ENSG00000138802	SEC24B	4	109433772	109540896	+	ensembl_havana	11	protein_coding		ensembl_havana		ENSG00000138802	2113.26	0.000114995	0.00258106	0.359761	1		ENSG00000138802	2113.26	0.000203189	0.00265339	0.103319	1		ENSG00000138802	2113.26	0.000219253	0.0049866	0.525268	1
ENSG00000138813	C4orf17	4	99511004	99542303	+	ensembl_havana	9	protein_coding		ensembl_havana		ENSG00000138813	0.0184701	0.000147217	0.11145	0.962611	1		ENSG00000138813	0.0184701	0	0.117098	1	NA		ENSG00000138813	0.0184701	-0.000133425	0.146203	0.976974	1
ENSG00000138814	PPP3CA	4	101023409	101348278	-	ensembl_havana	16	protein_coding		ensembl_havana		ENSG00000138814	2580.51	-0.000179057	0.00262505	0.143285	1		ENSG00000138814	2580.51	-3.4734e-05	0.00257191	0.770029	1		ENSG00000138814	2580.51	0.000394294	0.00606614	0.319342	1
ENSG00000138821	SLC39A8	4	102251041	102431258	-	ensembl_havana	12	protein_coding		ensembl_havana		ENSG00000138821	2317.66	-0.000160857	0.0100942	0.113715	1		ENSG00000138821	2317.66	-2.20862e-05	0.00427433	0.643927	1		ENSG00000138821	2317.66	0.00026511	0.0115404	0.343018	1
ENSG00000138823	MTTP	4	99563761	99623999	+	ensembl_havana	13	protein_coding		ensembl_havana		ENSG00000138823	2.0915	-0.000285377	0.0211372	0.264945	1		ENSG00000138823	2.0915	2.15583e-05	0.0107164	0.88124	1		ENSG00000138823	2.0915	0.000479383	0.0283708	0.290592	1
ENSG00000138829	FBN2	5	128257909	128659185	-	ensembl_havana	11	protein_coding		ensembl_havana		ENSG00000138829	4596.69	-4.1599e-05	0.00732002	0.611155	1		ENSG00000138829	4596.69	-0.00100907	0.036812	0.0452904	1		ENSG00000138829	4596.69	-0.000471511	0.0214163	0.189924	1
ENSG00000138834	MAPK8IP3	16	1706183	1770317	+	ensembl_havana	12	protein_coding		ensembl_havana		ENSG00000138834	312.862	-6.6501e-05	0.00290106	0.257566	1		ENSG00000138834	312.862	-5.96929e-05	0.00287444	0.298938	1		ENSG00000138834	312.862	2.17243e-05	0.00732665	0.952277	1
ENSG00000138835	RGS3	9	113444731	113597743	+	ensembl_havana	22	protein_coding		ensembl_havana		ENSG00000138835	1827.15	7.53828e-05	0.00421811	0.167281	1		ENSG00000138835	1827.15	0.000703897	0.019077	0.00971526	0.634362		ENSG00000138835	1827.15	0.000394675	0.0101588	0.282808	1
ENSG00000138867	GUCD1	22	24540423	24555935	-	ensembl_havana	16	protein_coding		ensembl_havana		ENSG00000138867	3410.21	-0.000106905	0.00257429	0.429808	1		ENSG00000138867	3410.21	-0.000159575	0.00258918	0.230612	1		ENSG00000138867	3410.21	-0.000119412	0.00440411	0.711411	1
ENSG00000138942	RNF185	22	31160183	31207019	+	ensembl_havana	15	protein_coding		ensembl_havana		ENSG00000138942	3860.11	-1.75645e-05	0.00257888	0.857803	1		ENSG00000138942	3860.11	0.000116207	0.00263429	0.232002	1		ENSG00000138942	3860.11	0.000554155	0.0078663	0.232191	1
ENSG00000138944	KIAA1644	22	44243667	44312851	-	ensembl_havana	7	protein_coding		ensembl_havana		ENSG00000138944	1673.66	1.60111e-05	0.00306316	0.69648	1		ENSG00000138944	1673.66	2.84436e-06	0.00301571	0.944062	1		ENSG00000138944	1673.66	-8.40753e-05	0.00897294	0.785563	1
ENSG00000138964	PARVG	22	44172956	44219533	+	ensembl_havana	16	protein_coding		ensembl_havana		ENSG00000138964	0.254338	0.000312327	0.112051	0.921057	1		ENSG00000138964	0.254338	0.000346802	0.117916	0.919214	1		ENSG00000138964	0.254338	1.72719e-05	0.146064	0.997016	1
ENSG00000139044	B4GALNT3	12	460364	563509	+	ensembl_havana	10	protein_coding		ensembl_havana		ENSG00000139044	6.74671	0.000151226	0.0131632	0.290138	1		ENSG00000139044	6.74671	3.07592e-05	0.00795485	0.748605	1		ENSG00000139044	6.74671	-0.000168518	0.0148331	0.525236	1
ENSG00000139053	PDE6H	12	14973022	14981865	+	ensembl_havana	2	protein_coding		ensembl_havana		ENSG00000139053	0.0415422	0	0.111273	1	1		ENSG00000139053	0.0415422	0.000248236	0.117545	0.942021	1		ENSG00000139053	0.0415422	6.25442e-05	0.146135	0.989202	1
ENSG00000139055	ERP27	12	14914035	14939082	-	ensembl_havana	6	protein_coding		ensembl_havana		ENSG00000139055	0.22304	3.12014e-05	0.111148	0.992053	1		ENSG00000139055	0.22304	0.00020875	0.117302	0.951133	1		ENSG00000139055	0.22304	0.000207539	0.146248	0.964185	1
ENSG00000139083	ETV6	12	11649854	11895402	+	ensembl_havana	10	protein_coding		ensembl_havana		ENSG00000139083	911.943	-5.47816e-05	0.00264228	0.443171	1		ENSG00000139083	911.943	4.16077e-05	0.00262912	0.552308	1		ENSG00000139083	911.943	0.000553189	0.00904699	0.240734	1
ENSG00000139112	GABARAPL1	12	10212458	10223130	+	ensembl_havana	10	protein_coding		ensembl_havana		ENSG00000139112	4074.77	-1.66512e-05	0.00268201	0.752591	1		ENSG00000139112	4074.77	4.81078e-05	0.00285166	0.37303	1		ENSG00000139112	4074.77	0.000439889	0.00937878	0.295683	1
ENSG00000139116	KIF21A	12	39293228	39443390	-	ensembl_havana	18	protein_coding		ensembl_havana		ENSG00000139116	159.808	7.85235e-05	0.00431962	0.157346	1		ENSG00000139116	159.808	-5.93692e-05	0.00378694	0.24023	1		ENSG00000139116	159.808	-0.00140181	0.0198512	0.0256148	0.991457
ENSG00000139117	CPNE8	12	38646822	38907430	-	ensembl_havana	13	protein_coding		ensembl_havana		ENSG00000139117	639.491	-3.71103e-05	0.00278148	0.477132	1		ENSG00000139117	639.491	2.18041e-05	0.00272614	0.668315	1		ENSG00000139117	639.491	0.000399822	0.00923713	0.326635	1
ENSG00000139131	YARS2	12	32727490	32755902	-	ensembl_havana	12	protein_coding		ensembl_havana		ENSG00000139131	598.846	-8.52336e-05	0.00260244	0.374112	1		ENSG00000139131	598.846	2.12217e-05	0.00258116	0.820973	1		ENSG00000139131	598.846	0.000396055	0.00691504	0.338914	1
ENSG00000139132	FGD4	12	32399529	32646050	+	ensembl_havana	14	protein_coding		ensembl_havana		ENSG00000139132	374.94	-2.02401e-05	0.00309428	0.626887	1		ENSG00000139132	374.94	6.75097e-05	0.00448936	0.208242	1		ENSG00000139132	374.94	0.000594342	0.0124711	0.130567	1
ENSG00000139133	ALG10	12	34022281	34029694	+	ensembl_havana	6	protein_coding		ensembl_havana		ENSG00000139133	106.333	-3.91025e-05	0.00277181	0.463416	1		ENSG00000139133	106.333	-3.19771e-05	0.0027497	0.54288	1		ENSG00000139133	106.333	3.5721e-05	0.00759258	0.920842	1
ENSG00000139144	PIK3C2G	12	18247614	18648416	+	ensembl_havana	9	protein_coding		ensembl_havana		ENSG00000139144	0.377625	-0.000286633	0.111934	0.927485	1		ENSG00000139144	0.377625	0.0006034	0.119473	0.861028	1		ENSG00000139144	0.377625	0.00108991	0.151479	0.817773	1
ENSG00000139146	FAM60A	12	31280584	31327058	-	ensembl_havana	13	protein_coding		ensembl_havana		ENSG00000139146	226.234	1.5843e-05	0.00275042	0.738113	1		ENSG00000139146	226.234	3.11387e-05	0.00286267	0.51677	1		ENSG00000139146	226.234	9.82524e-05	0.00811774	0.779701	1
ENSG00000139151	PLCZ1	12	18683169	18738057	-	ensembl_havana	14	protein_coding		ensembl_havana		ENSG00000139151	0.0895396	-0.000136191	0.111425	0.965404	1		ENSG00000139151	0.0895396	0.000153719	0.117259	0.964016	1		ENSG00000139151	0.0895396	0.000353892	0.146723	0.939119	1
ENSG00000139154	AEBP2	12	19404045	19720801	+	ensembl_havana	14	protein_coding		ensembl_havana		ENSG00000139154	963.05	-0.000133111	0.00258596	0.292052	1		ENSG00000139154	963.05	-0.000175823	0.00261537	0.158906	1		ENSG00000139154	963.05	-0.000105204	0.00455653	0.745852	1
ENSG00000139155	SLCO1C1	12	20695355	20753386	+	ensembl_havana	8	protein_coding		ensembl_havana		ENSG00000139155	0.0815596	9.85214e-05	0.111329	0.974952	1		ENSG00000139155	0.0815596	0.000270788	0.11763	0.936794	1		ENSG00000139155	0.0815596	0.000195663	0.146287	0.966249	1
ENSG00000139160	ETFBKMT	12	31647160	31673114	+	ensembl_havana	13	protein_coding		ensembl_havana		ENSG00000139160	150.809	-3.5912e-05	0.00277127	0.491921	1		ENSG00000139160	150.809	-0.000129104	0.0046667	0.0666119	1		ENSG00000139160	150.809	-0.000415532	0.00933162	0.312407	1
ENSG00000139163	ETNK1	12	22625075	22690665	+	ensembl_havana	15	protein_coding		ensembl_havana		ENSG00000139163	909.409	-0.000106532	0.00279916	0.164521	1		ENSG00000139163	909.409	-0.000218327	0.00460774	0.023	0.866272		ENSG00000139163	909.409	-0.000321831	0.00736871	0.428107	1
ENSG00000139168	ZCRB1	12	42312078	42326118	-	ensembl_havana	7	protein_coding		ensembl_havana		ENSG00000139168	1313.12	2.03122e-05	0.00257824	0.838796	1		ENSG00000139168	1313.12	-9.61174e-05	0.00260646	0.329148	1		ENSG00000139168	1313.12	-0.000432584	0.00699426	0.305951	1
ENSG00000139173	TMEM117	12	43835967	44389762	+	ensembl_havana	9	protein_coding		ensembl_havana		ENSG00000139173	561.854	-5.00911e-05	0.0026809	0.433271	1		ENSG00000139173	561.854	-4.10467e-05	0.00266822	0.512363	1		ENSG00000139173	561.854	3.59826e-05	0.00683653	0.921589	1
ENSG00000139174	PRICKLE1	12	42456757	42590355	-	ensembl_havana	11	protein_coding		ensembl_havana		ENSG00000139174	325.755	-0.000201259	0.0125895	0.117585	1		ENSG00000139174	325.755	-0.000850103	0.0294494	0.030105	0.944234		ENSG00000139174	325.755	-0.000137656	0.0111276	0.579067	1
ENSG00000139178	C1RL	12	7089587	7109273	-	ensembl_havana	10	protein_coding		ensembl_havana		ENSG00000139178	2576.86	-6.50896e-05	0.00290689	0.262517	1		ENSG00000139178	2576.86	-7.37834e-05	0.00305766	0.209556	1		ENSG00000139178	2576.86	-4.96409e-05	0.00738902	0.891333	1
ENSG00000139180	NDUFA9	12	4649095	4694317	+	ensembl_havana	10	protein_coding		ensembl_havana		ENSG00000139180	1735.5	-2.06026e-05	0.00257644	0.843244	1		ENSG00000139180	1735.5	-0.000132196	0.00263392	0.200717	1		ENSG00000139180	1735.5	-0.000381601	0.00651417	0.344241	1
ENSG00000139182	CLSTN3	12	7129698	7158945	+	ensembl_havana	13	protein_coding		ensembl_havana		ENSG00000139182	304.375	-3.41558e-07	0.00286729	0.993457	1		ENSG00000139182	304.375	-4.61227e-05	0.00350404	0.328319	1		ENSG00000139182	304.375	-0.000291956	0.00957109	0.39813	1
ENSG00000139187	KLRG1	12	8950044	9010760	+	ensembl_havana	9	protein_coding		ensembl_havana		ENSG00000139187	12.8237	-0.000143635	0.00914767	0.118853	1		ENSG00000139187	12.8237	-6.11306e-06	0.00372673	0.887712	1		ENSG00000139187	12.8237	0.000365551	0.0125538	0.229238	1
ENSG00000139190	VAMP1	12	6462237	6470987	-	ensembl_havana	16	protein_coding		ensembl_havana		ENSG00000139190	157.186	-1.94367e-06	0.00275082	0.965925	1		ENSG00000139190	157.186	-0.000253866	0.00909026	0.0262393	0.895743		ENSG00000139190	157.186	-0.0010354	0.0148544	0.0574535	1
ENSG00000139193	CD27	12	6444867	6451718	+	ensembl_havana	3	protein_coding		ensembl_havana		ENSG00000139193	7.26439	-0.000356002	0.0259514	0.295783	1		ENSG00000139193	7.26439	-0.000234461	0.0217042	0.43206	1		ENSG00000139193	7.26439	7.54098e-05	0.0210054	0.84197	1
ENSG00000139194	RBP5	12	7123684	7128942	-	ensembl_havana	7	protein_coding		ensembl_havana		ENSG00000139194	0.266264	2.50294e-05	0.110913	0.993607	1		ENSG00000139194	0.266264	0.000306523	0.117719	0.928487	1		ENSG00000139194	0.266264	0.000330319	0.146422	0.943034	1
ENSG00000139197	PEX5	12	7188685	7218574	+	ensembl_havana	10	protein_coding		ensembl_havana		ENSG00000139197	1571.74	6.43693e-05	0.00263418	0.402253	1		ENSG00000139197	1571.74	4.21345e-05	0.00261341	0.574716	1		ENSG00000139197	1571.74	-8.18564e-05	0.00617488	0.820739	1
ENSG00000139200	PIANP	12	6693792	6700800	-	ensembl_havana	13	protein_coding		ensembl_havana		ENSG00000139200	44.644	-0.000169224	0.0110241	0.127402	1		ENSG00000139200	44.644	-0.000844078	0.028618	0.0271747	0.9082		ENSG00000139200	44.644	-0.00015863	0.0110295	0.532526	1
ENSG00000139209	SLC38A4	12	46764761	46832408	-	ensembl_havana	15	protein_coding		ensembl_havana		ENSG00000139209	478.592	-4.92105e-05	0.00450693	0.322921	1		ENSG00000139209	478.592	-1.2282e-05	0.00345778	0.767516	1		ENSG00000139209	478.592	0.000167844	0.00983919	0.557411	1
ENSG00000139211	AMIGO2	12	47075707	47079951	-	ensembl_havana	6	protein_coding		ensembl_havana		ENSG00000139211	1661.25	-1.82874e-05	0.00385191	0.675204	1		ENSG00000139211	1661.25	6.2575e-05	0.00570892	0.2937	1		ENSG00000139211	1661.25	0.000398592	0.0128753	0.202895	1
ENSG00000139218	SCAF11	12	45919131	45992120	-	ensembl_havana	17	protein_coding		ensembl_havana		ENSG00000139218	5165.5	0.000153922	0.0026106	0.19295	1		ENSG00000139218	5165.5	-1.2717e-05	0.00257202	0.911952	1		ENSG00000139218	5165.5	-0.000539619	0.00710389	0.226827	1
ENSG00000139219	COL2A1	12	47972965	48004486	-	ensembl_havana	17	protein_coding		ensembl_havana		ENSG00000139219	0.612781	0.000556908	0.0438886	0.46269	1		ENSG00000139219	0.612781	-0.000134597	0.0339321	0.836047	1		ENSG00000139219	0.612781	-0.00098516	0.0618586	0.417743	1
ENSG00000139220	PPFIA2	12	81257975	81759553	-	ensembl_havana	16	protein_coding		ensembl_havana		ENSG00000139220	15.9768	-5.59125e-05	0.00879041	0.578473	1		ENSG00000139220	15.9768	-7.8881e-05	0.0100123	0.493425	1		ENSG00000139220	15.9768	-2.90065e-05	0.0131225	0.90514	1
ENSG00000139233	LLPH	12	66116555	66130768	-	ensembl_havana	6	protein_coding		ensembl_havana		ENSG00000139233	1761.7	2.92677e-05	0.00256554	0.852883	1		ENSG00000139233	1761.7	0.000136602	0.00257014	0.378657	1		ENSG00000139233	1761.7	0.000201752	0.00427499	0.543434	1
ENSG00000139239	AC078814.1	12	62965325	62965969	+	havana	7	processed_pseudogene		havana		ENSG00000139239	414.661	-4.80571e-05	0.00283155	0.374676	1		ENSG00000139239	414.661	-1.88776e-05	0.00270254	0.716164	1		ENSG00000139239	414.661	0.000163177	0.007882	0.658324	1
ENSG00000139263	LRIG3	12	58872149	58920522	-	ensembl_havana	11	protein_coding		ensembl_havana		ENSG00000139263	2646.77	-3.69301e-05	0.00289824	0.446751	1		ENSG00000139263	2646.77	-0.00025872	0.00894559	0.0241799	0.875791		ENSG00000139263	2646.77	-0.000565585	0.0108038	0.188501	1
ENSG00000139266	MARCH9	12	57755098	57760407	+	ensembl_havana	5	protein_coding		ensembl_havana		ENSG00000139266	57.6938	-5.70267e-05	0.00480671	0.276306	1		ENSG00000139266	57.6938	-3.13882e-05	0.0038944	0.487306	1		ENSG00000139266	57.6938	9.25238e-05	0.009509	0.742096	1
ENSG00000139269	INHBE	12	57452323	57459280	+	ensembl_havana	2	protein_coding		ensembl_havana		ENSG00000139269	56.5535	6.4156e-05	0.00754652	0.415453	1		ENSG00000139269	56.5535	0.000260879	0.0159518	0.129046	1		ENSG00000139269	56.5535	0.000154144	0.0124066	0.533686	1
ENSG00000139278	GLIPR1	12	75480680	75503853	+	ensembl_havana	9	protein_coding		ensembl_havana		ENSG00000139278	5571.67	5.30888e-05	0.0042471	0.281866	1		ENSG00000139278	5571.67	1.11783e-06	0.00314479	0.977805	1		ENSG00000139278	5571.67	-0.000283137	0.010165	0.370801	1
ENSG00000139287	TPH2	12	71938846	72186618	+	ensembl_havana	12	protein_coding		ensembl_havana		ENSG00000139287	0.0268123	-0.00018416	0.11155	0.953266	1		ENSG00000139287	0.0268123	-6.01075e-05	0.117124	0.985916	NA		ENSG00000139287	0.0268123	0	0.146116	1	1
ENSG00000139289	PHLDA1	12	76025447	76033932	-	ensembl_havana	13	protein_coding		ensembl_havana		ENSG00000139289	2164.95	2.33429e-05	0.00314909	0.578464	1		ENSG00000139289	2164.95	-3.63702e-07	0.00300032	0.99285	1		ENSG00000139289	2164.95	-0.000152013	0.0091461	0.629464	1
ENSG00000139291	TMEM19	12	71686087	71705046	+	ensembl_havana	13	protein_coding		ensembl_havana		ENSG00000139291	1296.3	4.13168e-05	0.00264844	0.526689	1		ENSG00000139291	1296.3	8.43155e-05	0.00285797	0.207062	1		ENSG00000139291	1296.3	0.00021491	0.0072648	0.576676	1
ENSG00000139292	LGR5	12	71439770	71586310	+	ensembl_havana	12	protein_coding		ensembl_havana		ENSG00000139292	18.8516	0.000198906	0.014004	0.17443	1		ENSG00000139292	18.8516	0.000136619	0.0114959	0.260909	1		ENSG00000139292	18.8516	-4.2092e-05	0.0117279	0.856922	1
ENSG00000139304	PTPRQ	12	80402178	80680234	+	ensembl_havana	12	protein_coding		ensembl_havana		ENSG00000139304	197.989	-8.14823e-06	0.00351739	0.843123	1		ENSG00000139304	197.989	6.1784e-06	0.00358076	0.883499	1		ENSG00000139304	197.989	7.96283e-05	0.00972004	0.767007	1
ENSG00000139318	DUSP6	12	89347232	89353271	-	ensembl_havana	7	protein_coding		ensembl_havana		ENSG00000139318	1083.76	5.52553e-06	0.00305292	0.889937	1		ENSG00000139318	1083.76	-2.86923e-05	0.00344482	0.507397	1		ENSG00000139318	1083.76	-0.000217624	0.00962766	0.486364	1
ENSG00000139323	POC1B	12	89419718	89526024	-	ensembl_havana	13	protein_coding		ensembl_havana		ENSG00000139323	476.061	0.000110863	0.00260173	0.296356	1		ENSG00000139323	476.061	0.000148217	0.00265394	0.158517	1		ENSG00000139323	476.061	0.000113763	0.00510417	0.736829	1
ENSG00000139324	TMTC3	12	88142296	88199887	+	ensembl_havana	11	protein_coding		ensembl_havana		ENSG00000139324	2442.36	3.33782e-05	0.00257665	0.753406	1		ENSG00000139324	2442.36	5.85002e-05	0.00258118	0.575093	1		ENSG00000139324	2442.36	7.33224e-05	0.00498526	0.825986	1
ENSG00000139329	LUM	12	91102629	91111831	-	ensembl_havana	4	protein_coding		ensembl_havana		ENSG00000139329	42020.6	-1.93753e-05	0.00292462	0.652816	1		ENSG00000139329	42020.6	1.68905e-05	0.00293762	0.693675	1		ENSG00000139329	42020.6	0.000250298	0.00924033	0.466848	1
ENSG00000139330	KERA	12	91050491	91057983	-	ensembl_havana	5	protein_coding		ensembl_havana		ENSG00000139330	0.350096	-0.000680245	0.0958017	0.784952	1		ENSG00000139330	0.350096	-7.3097e-05	0.0955753	0.977635	1		ENSG00000139330	0.350096	0.000756166	0.123234	0.834759	1
ENSG00000139343	SNRPF	12	95858928	95903828	+	ensembl_havana	10	protein_coding		ensembl_havana		ENSG00000139343	888.394	1.84514e-05	0.00257695	0.857224	1		ENSG00000139343	888.394	-8.48317e-05	0.00259409	0.401302	1		ENSG00000139343	888.394	-0.000349469	0.00636336	0.376119	1
ENSG00000139344	AMDHD1	12	95943293	95968716	+	ensembl_havana	7	protein_coding		ensembl_havana		ENSG00000139344	1.14621	1.25313e-05	0.0157611	0.957867	1		ENSG00000139344	1.14621	-0.00042295	0.0300224	0.318999	1		ENSG00000139344	1.14621	-0.000544953	0.0359056	0.366728	1
ENSG00000139350	NEDD1	12	96907223	96953777	+	ensembl_havana	11	protein_coding		ensembl_havana		ENSG00000139350	1329.48	0.000129019	0.0027488	0.140385	1		ENSG00000139350	1329.48	0.000114126	0.00271241	0.181511	1		ENSG00000139350	1329.48	-3.34707e-05	0.00569109	0.923865	1
ENSG00000139351	SYCP3	12	101728648	101739472	-	ensembl_havana	14	protein_coding		ensembl_havana		ENSG00000139351	1.40861	0.000131904	0.0151696	0.490641	1		ENSG00000139351	1.40861	-0.000188351	0.0175341	0.394173	1		ENSG00000139351	1.40861	-0.000820488	0.0375821	0.169129	1
ENSG00000139352	ASCL1	12	102957686	102960516	+	ensembl_havana	3	protein_coding		ensembl_havana		ENSG00000139352	0.20129	-0.000138579	0.111313	0.964751	1		ENSG00000139352	0.20129	-0.000253181	0.117511	0.94084	1		ENSG00000139352	0.20129	-0.000124547	0.146119	0.97849	1
ENSG00000139354	GAS2L3	12	100573683	100628286	+	ensembl_havana	10	protein_coding		ensembl_havana		ENSG00000139354	343.93	-5.28988e-06	0.00345557	0.896721	1		ENSG00000139354	343.93	3.76193e-06	0.00352752	0.928247	1		ENSG00000139354	343.93	5.10329e-05	0.00960976	0.849812	1
ENSG00000139364	TMEM132B	12	125186836	125662377	+	ensembl_havana	10	protein_coding		ensembl_havana		ENSG00000139364	299.006	7.73414e-05	0.00601049	0.212472	1		ENSG00000139364	299.006	1.07829e-05	0.00361104	0.799362	1		ENSG00000139364	299.006	-0.000242135	0.0106223	0.398632	1
ENSG00000139370	SLC15A4	12	128793191	128823983	-	ensembl_havana	11	protein_coding		ensembl_havana		ENSG00000139370	1161.21	-2.05632e-05	0.00258078	0.828404	1		ENSG00000139370	1161.21	5.84483e-06	0.00258036	0.94999	1		ENSG00000139370	1161.21	8.25749e-05	0.00537684	0.810348	1
ENSG00000139372	TDG	12	103965804	103988874	+	ensembl_havana	14	protein_coding		ensembl_havana		ENSG00000139372	974.626	2.0674e-05	0.00257985	0.830559	1		ENSG00000139372	974.626	0.000158372	0.00275614	0.105568	1		ENSG00000139372	974.626	0.000580784	0.00809484	0.220134	1
ENSG00000139405	RITA1	12	113185526	113192368	+	ensembl_havana	15	protein_coding		ensembl_havana		ENSG00000139405	614.943	5.42492e-05	0.00258026	0.605102	1		ENSG00000139405	614.943	-5.10856e-05	0.00258032	0.620571	1		ENSG00000139405	614.943	-0.000340529	0.00623639	0.383348	1
ENSG00000139410	SDSL	12	113422237	113438276	+	ensembl_havana	14	protein_coding		ensembl_havana		ENSG00000139410	159.194	1.30232e-05	0.00266608	0.809522	1		ENSG00000139410	159.194	6.82193e-05	0.00302777	0.234024	1		ENSG00000139410	159.194	0.000330589	0.00859228	0.407538	1
ENSG00000139428	MMAB	12	109553737	109573874	-	ensembl_havana	11	protein_coding		ensembl_havana		ENSG00000139428	868.031	-7.49708e-05	0.00433466	0.169847	1		ENSG00000139428	868.031	-3.50241e-05	0.0032525	0.434878	1		ENSG00000139428	868.031	0.000161789	0.00893865	0.622641	1
ENSG00000139433	GLTP	12	109850943	109880488	-	ensembl_havana	9	protein_coding		ensembl_havana		ENSG00000139433	2299.94	7.18559e-05	0.00257492	0.555655	1		ENSG00000139433	2299.94	0.000101976	0.00258144	0.394768	1		ENSG00000139433	2299.94	7.68037e-05	0.00458281	0.812351	1
ENSG00000139436	GIT2	12	109929792	109996389	-	ensembl_havana	20	protein_coding		ensembl_havana		ENSG00000139436	2826.87	4.93746e-05	0.00256797	0.730937	1		ENSG00000139436	2826.87	-8.36007e-05	0.00256948	0.552993	1		ENSG00000139436	2826.87	-0.000286781	0.00490347	0.417832	1
ENSG00000139437	TCHP	12	109900264	109983841	+	ensembl_havana	17	protein_coding		ensembl_havana		ENSG00000139437	589.935	5.41425e-06	0.00260737	0.936717	1		ENSG00000139437	589.935	-1.55391e-05	0.00261387	0.81701	1		ENSG00000139437	589.935	-9.9092e-05	0.00663755	0.787724	1
ENSG00000139438	FAM222A	12	109714228	109770507	+	ensembl_havana	5	protein_coding		ensembl_havana		ENSG00000139438	12.3903	2.41364e-06	0.00392097	0.956673	1		ENSG00000139438	12.3903	-0.000150142	0.00993632	0.136385	1		ENSG00000139438	12.3903	-0.000422568	0.0142458	0.180851	1
ENSG00000139496	NUP58	13	25301524	25349800	+	ensembl_havana	15	protein_coding		ensembl_havana		ENSG00000139496	1644.69	-1.17706e-05	0.00258414	0.893753	1		ENSG00000139496	1644.69	3.65893e-05	0.00259026	0.67283	1		ENSG00000139496	1644.69	0.000175219	0.00594557	0.629823	1
ENSG00000139505	MTMR6	13	25246201	25288009	-	ensembl_havana	11	protein_coding		ensembl_havana		ENSG00000139505	2038.46	4.86656e-05	0.00260151	0.55534	1		ENSG00000139505	2038.46	0.000124755	0.00279466	0.136769	1		ENSG00000139505	2038.46	0.000317474	0.0069467	0.428079	1
ENSG00000139508	SLC46A3	13	28700064	28718970	-	ensembl_havana	14	protein_coding		ensembl_havana		ENSG00000139508	435.396	-3.13842e-05	0.00333292	0.468527	1		ENSG00000139508	435.396	-6.60085e-06	0.00303454	0.870943	1		ENSG00000139508	435.396	0.000149474	0.0091749	0.632754	1
ENSG00000139514	SLC7A1	13	29509410	29595688	-	ensembl_havana	12	protein_coding		ensembl_havana		ENSG00000139514	5659.79	6.02961e-06	0.00264747	0.914332	1		ENSG00000139514	5659.79	0.000104996	0.00356553	0.105878	1		ENSG00000139514	5659.79	0.000627924	0.0104484	0.187664	1
ENSG00000139515	PDX1	13	27920020	27926231	+	ensembl_havana	5	protein_coding		ensembl_havana		ENSG00000139515	0.0391083	-0.000208366	0.111627	0.947157	1		ENSG00000139515	0.0391083	-0.00010688	0.117181	0.974967	1		ENSG00000139515	0.0391083	0.000135267	0.146206	0.976656	1
ENSG00000139517	LNX2	13	27545911	27620404	-	ensembl_havana	7	protein_coding		ensembl_havana		ENSG00000139517	356.423	-0.000128997	0.0036528	0.0718404	1		ENSG00000139517	356.423	5.31589e-05	0.00273329	0.384075	1		ENSG00000139517	356.423	0.00221612	0.0201999	0.021582	0.930722
ENSG00000139531	SUOX	12	55997180	56006641	+	ensembl_havana	12	protein_coding		ensembl_havana		ENSG00000139531	506.962	-4.73714e-05	0.0025929	0.589684	1		ENSG00000139531	506.962	-0.000169887	0.00300889	0.0652216	1		ENSG00000139531	506.962	-0.000524705	0.00807831	0.253741	1
ENSG00000139537	CCDC65	12	48904110	48931840	+	ensembl_havana	10	protein_coding		ensembl_havana		ENSG00000139537	12.6207	-0.000112621	0.00898978	0.208508	1		ENSG00000139537	12.6207	-2.58067e-05	0.00492567	0.63405	1		ENSG00000139537	12.6207	0.000174213	0.0114331	0.493234	1
ENSG00000139540	SLC39A5	12	56230049	56237846	+	ensembl_havana	11	protein_coding		ensembl_havana		ENSG00000139540	0.762322	9.73922e-05	0.0181436	0.718335	1		ENSG00000139540	0.762322	1.00838e-05	0.0181466	0.972253	1		ENSG00000139540	0.762322	-0.00012598	0.0252226	0.785917	1
ENSG00000139546	TARBP2	12	53500921	53506431	+	ensembl_havana	10	protein_coding		ensembl_havana		ENSG00000139546	556.679	-6.88414e-05	0.00264537	0.366536	1		ENSG00000139546	556.679	3.76824e-06	0.00259764	0.959476	1		ENSG00000139546	556.679	0.000332992	0.00735753	0.414808	1
ENSG00000139547	RDH16	12	56951431	56959374	-	ensembl_havana	7	protein_coding		ensembl_havana		ENSG00000139547	2.4391	0.000146024	0.013057	0.306329	1		ENSG00000139547	2.4391	0.00141984	0.0479508	0.04567	1		ENSG00000139547	2.4391	0.0003169	0.0183596	0.309474	1
ENSG00000139549	DHH	12	49089421	49094819	-	ensembl_havana	2	protein_coding		ensembl_havana		ENSG00000139549	0.133282	7.00508e-05	0.111299	0.982187	1		ENSG00000139549	0.133282	0.000613744	0.119728	0.859004	1		ENSG00000139549	0.133282	0.000632641	0.147983	0.891983	1
ENSG00000139567	ACVRL1	12	51906908	51923361	+	ensembl_havana	12	protein_coding		ensembl_havana		ENSG00000139567	2285.76	-8.21862e-05	0.00296134	0.19158	1		ENSG00000139567	2285.76	-3.31234e-05	0.00267823	0.572183	1		ENSG00000139567	2285.76	0.000241852	0.00775178	0.533148	1
ENSG00000139572	GPR84	12	54362445	54364487	-	ensembl_havana	3	protein_coding		ensembl_havana		ENSG00000139572	0.515791	-0.000135737	0.031604	0.815031	1		ENSG00000139572	0.515791	-0.000109363	0.0321412	0.857311	1		ENSG00000139572	0.515791	3.91601e-05	0.0406239	0.963902	1
ENSG00000139579	NABP2	12	56222015	56229854	+	ensembl_havana	12	protein_coding		ensembl_havana		ENSG00000139579	935.286	-9.04547e-05	0.00257692	0.464682	1		ENSG00000139579	935.286	-0.000100992	0.00258006	0.405444	1		ENSG00000139579	935.286	-3.19982e-05	0.00448347	0.920281	1
ENSG00000139597	N4BP2L1	13	32400723	32428311	-	ensembl_havana	17	protein_coding		ensembl_havana		ENSG00000139597	178.276	-1.23894e-05	0.00297394	0.763335	1		ENSG00000139597	178.276	2.37291e-05	0.00315113	0.577521	1		ENSG00000139597	178.276	0.000245109	0.00948752	0.457552	1
ENSG00000139610	CELA1	12	51328443	51346679	-	ensembl_havana	1	protein_coding		ensembl_havana		ENSG00000139610	0.318486	0.00052283	0.0949848	0.834238	1		ENSG00000139610	0.318486	7.04832e-06	0.0971479	0.99789	1		ENSG00000139610	0.318486	-0.000646309	0.123701	0.85995	1
ENSG00000139613	SMARCC2	12	56162983	56189567	-	ensembl_havana	11	protein_coding		ensembl_havana		ENSG00000139613	2608.93	3.26246e-05	0.00258374	0.725542	1		ENSG00000139613	2608.93	-5.23802e-05	0.00259103	0.566003	1		ENSG00000139613	2608.93	-0.000313624	0.00649471	0.423686	1
ENSG00000139618	BRCA2	13	32315474	32400266	+	ensembl_havana	14	protein_coding		ensembl_havana		ENSG00000139618	267.407	-1.27322e-05	0.00351913	0.757934	1		ENSG00000139618	267.407	6.54643e-05	0.00550569	0.261045	1		ENSG00000139618	267.407	0.00039447	0.0121667	0.214161	1
ENSG00000139620	KANSL2	12	48653401	48682238	-	ensembl_havana	12	protein_coding		ensembl_havana		ENSG00000139620	865.087	-7.52509e-05	0.00259045	0.452368	1		ENSG00000139620	865.087	-1.89551e-05	0.00257863	0.846492	1		ENSG00000139620	865.087	0.000166392	0.00547968	0.636199	1
ENSG00000139624	CERS5	12	50129306	50167533	-	ensembl_havana	12	protein_coding		ensembl_havana		ENSG00000139624	1684.15	4.01517e-05	0.0025808	0.686831	1		ENSG00000139624	1684.15	0.000104915	0.00261525	0.286274	1		ENSG00000139624	1684.15	0.000211127	0.00568925	0.558679	1
ENSG00000139625	MAP3K12	12	53479669	53500063	-	ensembl_havana	12	protein_coding		ensembl_havana		ENSG00000139625	1387.71	-2.48495e-06	0.00264742	0.964496	1		ENSG00000139625	1387.71	-6.5606e-06	0.00265668	0.905167	1		ENSG00000139625	1387.71	-2.38963e-05	0.00731041	0.947546	1
ENSG00000139626	ITGB7	12	53191318	53207307	-	ensembl_havana	15	protein_coding		ensembl_havana		ENSG00000139626	25.6549	5.26768e-05	0.00588678	0.38485	1		ENSG00000139626	25.6549	-9.42469e-05	0.00803849	0.247004	1		ENSG00000139626	25.6549	-0.000723264	0.021672	0.0819402	1
ENSG00000139629	GALNT6	12	51351247	51392867	-	ensembl_havana	15	protein_coding		ensembl_havana		ENSG00000139629	586.47	6.13051e-05	0.00511012	0.261574	1		ENSG00000139629	586.47	7.9997e-06	0.00346082	0.846833	1		ENSG00000139629	586.47	-0.000229599	0.0103209	0.42913	1
ENSG00000139631	CSAD	12	53157663	53180909	-	ensembl_havana	18	protein_coding		ensembl_havana		ENSG00000139631	84.5154	-5.69355e-05	0.0031917	0.266552	1		ENSG00000139631	84.5154	-7.31299e-06	0.00274991	0.875082	1		ENSG00000139631	84.5154	0.000305388	0.00903461	0.415682	1
ENSG00000139636	LMBR1L	12	49096551	49110900	-	ensembl_havana	15	protein_coding		ensembl_havana		ENSG00000139636	668.747	-9.72518e-05	0.00285428	0.1715	1		ENSG00000139636	668.747	-4.27865e-05	0.00264363	0.524328	1		ENSG00000139636	668.747	0.000238651	0.00720868	0.539627	1
ENSG00000139637	C12orf10	12	53299686	53307177	+	ensembl_havana	13	protein_coding		ensembl_havana		ENSG00000139637	847.982	-0.000137901	0.00268165	0.154161	1		ENSG00000139637	847.982	-5.59047e-05	0.00258993	0.54979	1		ENSG00000139637	847.982	0.000262654	0.00612174	0.485957	1
ENSG00000139641	ESYT1	12	56118250	56144671	+	ensembl_havana	12	protein_coding		ensembl_havana		ENSG00000139641	6880.36	0.000103893	0.0027906	0.172175	1		ENSG00000139641	6880.36	4.65183e-05	0.00262659	0.520891	1		ENSG00000139641	6880.36	-0.000234322	0.00689602	0.544027	1
ENSG00000139644	TMBIM6	12	49707725	49764934	+	ensembl_havana	12	protein_coding		ensembl_havana		ENSG00000139644	29224.5	0.000119597	0.00257136	0.418711	1		ENSG00000139644	29224.5	0.000177653	0.00258341	0.221291	1		ENSG00000139644	29224.5	0.00012011	0.00418775	0.707451	1
ENSG00000139645	ANKRD52	12	56237807	56258391	-	ensembl_havana	9	protein_coding		ensembl_havana		ENSG00000139645	3178.05	0.000115098	0.00298065	0.119682	1		ENSG00000139645	3178.05	-1.84442e-05	0.00261316	0.786349	1		ENSG00000139645	3178.05	-0.000914959	0.0116212	0.11745	1
ENSG00000139651	ZNF740	12	53180700	53195141	+	ensembl_havana	10	protein_coding		ensembl_havana		ENSG00000139651	1383.71	-3.01526e-06	0.00260006	0.966688	1		ENSG00000139651	1383.71	-0.000133989	0.00315275	0.085086	1		ENSG00000139651	1383.71	-0.000810206	0.0107461	0.143141	1
ENSG00000139656	SMIM2	13	44143543	44161257	-	ensembl_havana	6	protein_coding		ensembl_havana		ENSG00000139656	0.0390962	0.000109614	0.111372	0.972144	1		ENSG00000139656	0.0390962	0.000165407	0.117297	0.961293	1		ENSG00000139656	0.0390962	5.76554e-05	0.146132	0.990046	1
ENSG00000139668	WDFY2	13	51584455	51767707	+	ensembl_havana	8	protein_coding		ensembl_havana		ENSG00000139668	868.696	6.02677e-05	0.00271809	0.348727	1		ENSG00000139668	868.696	4.70503e-05	0.00268537	0.453856	1		ENSG00000139668	868.696	-5.42589e-05	0.00686217	0.88225	1
ENSG00000139675	HNRNPA1L2	13	52640786	52643796	+	ensembl_havana	11	protein_coding		ensembl_havana		ENSG00000139675	206.686	-4.60642e-05	0.00262496	0.523882	1		ENSG00000139675	206.686	-5.85241e-05	0.00265273	0.412846	1		ENSG00000139675	206.686	-6.11269e-05	0.00635369	0.866227	1
ENSG00000139679	LPAR6	13	48389567	48444704	-	ensembl_havana	15	protein_coding		ensembl_havana		ENSG00000139679	347.962	-8.41939e-05	0.00488533	0.147097	1		ENSG00000139679	347.962	-3.45913e-05	0.00335791	0.436939	1		ENSG00000139679	347.962	0.00018094	0.0091649	0.575195	1
ENSG00000139684	ESD	13	46771256	46797232	-	ensembl_havana	13	protein_coding		ensembl_havana		ENSG00000139684	5301.7	-4.25054e-05	0.00257397	0.713781	1		ENSG00000139684	5301.7	-9.06513e-05	0.0025828	0.425845	1		ENSG00000139684	5301.7	-0.000126772	0.0048578	0.703491	1
ENSG00000139687	RB1	13	48303751	48481986	+	ensembl_havana	13	protein_coding		ensembl_havana		ENSG00000139687	2036.75	3.17582e-05	0.00258411	0.730472	1		ENSG00000139687	2036.75	7.96497e-05	0.00260908	0.381323	1		ENSG00000139687	2036.75	0.000167947	0.00575897	0.639623	1
ENSG00000139697	SBNO1	12	123289109	123364843	-	ensembl_havana	13	protein_coding		ensembl_havana		ENSG00000139697	2692.19	4.37539e-05	0.00257712	0.684978	1		ENSG00000139697	2692.19	-4.19124e-05	0.00257736	0.691939	1		ENSG00000139697	2692.19	-0.000251942	0.00563056	0.489059	1
ENSG00000139714	MORN3	12	121648742	121672631	-	ensembl_havana	12	protein_coding		ensembl_havana		ENSG00000139714	37.7295	2.85022e-06	0.0029506	0.943885	1		ENSG00000139714	37.7295	-4.61773e-05	0.0037047	0.327716	1		ENSG00000139714	37.7295	-0.000306672	0.00990746	0.362551	1
ENSG00000139718	SETD1B	12	121804180	121832584	+	ensembl_havana	10	protein_coding		ensembl_havana		ENSG00000139718	982.231	8.11399e-05	0.00265781	0.303416	1		ENSG00000139718	982.231	5.82156e-05	0.00262609	0.449564	1		ENSG00000139718	982.231	-7.95914e-05	0.00609089	0.824888	1
ENSG00000139719	VPS33A	12	122229564	122266521	-	ensembl_havana	9	protein_coding		ensembl_havana		ENSG00000139719	1161.43	-6.84461e-06	0.00258653	0.93542	1		ENSG00000139719	1161.43	-6.55273e-06	0.00258774	0.937042	1		ENSG00000139719	1161.43	1.57033e-07	0.00569476	0.999642	1
ENSG00000139722	VPS37B	12	122865328	122896444	-	ensembl_havana	6	protein_coding		ensembl_havana		ENSG00000139722	1192.71	-5.32469e-05	0.00258563	0.582909	1		ENSG00000139722	1192.71	0.000128194	0.0026606	0.184774	1		ENSG00000139722	1192.71	0.00101907	0.0109181	0.104515	1
ENSG00000139725	RHOF	12	121777754	121803403	-	ensembl_havana	7	protein_coding		ensembl_havana		ENSG00000139725	71.5168	6.37055e-06	0.00286823	0.879211	1		ENSG00000139725	71.5168	9.84896e-06	0.00290991	0.815153	1		ENSG00000139725	71.5168	2.36812e-05	0.00859918	0.94157	1
ENSG00000139726	DENR	12	122752774	122771064	+	ensembl_havana	10	protein_coding		ensembl_havana		ENSG00000139726	3215.8	0.000181733	0.00256326	0.365623	1		ENSG00000139726	3215.8	2.33044e-05	0.00256024	0.905834	1		ENSG00000139726	3215.8	-0.000230296	0.00382748	0.502644	1
ENSG00000139734	DIAPH3	13	59665583	60163987	-	ensembl_havana	17	protein_coding		ensembl_havana		ENSG00000139734	642.308	2.70432e-05	0.0041932	0.559119	1		ENSG00000139734	642.308	1.48606e-05	0.00394571	0.741527	1		ENSG00000139734	642.308	-5.46688e-05	0.00987519	0.83256	1
ENSG00000139737	SLAIN1	13	77697854	77764242	+	ensembl_havana	21	protein_coding		ensembl_havana		ENSG00000139737	0.859763	-0.00053575	0.044827	0.502679	1		ENSG00000139737	0.859763	-0.00016171	0.0361036	0.818023	1		ENSG00000139737	0.859763	0.000390741	0.0491095	0.708541	1
ENSG00000139746	RBM26	13	79311824	79406477	-	ensembl_havana	15	protein_coding		ensembl_havana		ENSG00000139746	1332.63	4.48596e-05	0.00257646	0.682667	1		ENSG00000139746	1332.63	3.42104e-05	0.00257564	0.75065	1		ENSG00000139746	1332.63	-2.38103e-05	0.00482093	0.94212	1
ENSG00000139767	SRRM4	12	118981495	119163051	+	ensembl_havana	9	protein_coding		ensembl_havana		ENSG00000139767	0.470626	0.000803385	0.0765754	0.647631	1		ENSG00000139767	0.470626	0.000304224	0.0715588	0.862507	1		ENSG00000139767	0.470626	-0.000577885	0.0908699	0.810893	1
ENSG00000139780	METTL21C	13	102685744	102694504	-	ensembl_havana	7	protein_coding		ensembl_havana		ENSG00000139780	0.900145	-0.002307	0.0772504	0.0733674	1		ENSG00000139780	0.900145	-0.000169235	0.021071	0.590513	1		ENSG00000139780	0.900145	0.000801764	0.0445483	0.285404	1
ENSG00000139793	MBNL2	13	97221434	97394120	+	ensembl_havana	18	protein_coding		ensembl_havana		ENSG00000139793	3677.11	-3.4299e-05	0.00267274	0.562123	1		ENSG00000139793	3677.11	0.000131678	0.0039627	0.066776	1		ENSG00000139793	3677.11	0.00164053	0.0170777	0.0363466	1
ENSG00000139800	ZIC5	13	99962964	99971909	-	ensembl_havana	8	protein_coding		ensembl_havana		ENSG00000139800	0.114445	0.00024568	0.11176	0.937759	1		ENSG00000139800	0.114445	0.000156863	0.117135	0.963229	1		ENSG00000139800	0.114445	-0.00012266	0.146097	0.978812	1
ENSG00000139826	ABHD13	13	108218379	108234255	+	ensembl_havana	5	protein_coding		ensembl_havana		ENSG00000139826	831.619	-1.42726e-05	0.00258034	0.880181	1		ENSG00000139826	831.619	7.3986e-05	0.00259952	0.428534	1		ENSG00000139826	831.619	0.000321274	0.00646849	0.41323	1
ENSG00000139832	RAB20	13	110523066	110561733	-	ensembl_havana	4	protein_coding		ensembl_havana		ENSG00000139832	95.8876	-5.07911e-06	0.0027329	0.913388	1		ENSG00000139832	95.8876	3.42932e-06	0.00274712	0.941007	1		ENSG00000139832	95.8876	5.49016e-05	0.00807504	0.874582	1
ENSG00000139835	GRTP1	13	113324164	113364148	-	ensembl_havana	13	protein_coding		ensembl_havana		ENSG00000139835	52.5608	-6.44312e-05	0.00547257	0.259915	1		ENSG00000139835	52.5608	-5.93668e-05	0.00534328	0.294603	1		ENSG00000139835	52.5608	1.31281e-05	0.00961269	0.96071	1
ENSG00000139842	CUL4A	13	113208193	113267108	+	ensembl_havana	14	protein_coding		ensembl_havana		ENSG00000139842	3958.83	-6.24819e-05	0.0025853	0.534617	1		ENSG00000139842	3958.83	-3.62498e-05	0.0025804	0.713075	1		ENSG00000139842	3958.83	7.10716e-05	0.00516281	0.833512	1
ENSG00000139865	TTC6	14	37595847	38041442	+	ensembl_havana	16	protein_coding		ensembl_havana		ENSG00000139865	0.148756	0.000580914	0.113863	0.855254	1		ENSG00000139865	0.148756	0.000100993	0.117122	0.976331	1		ENSG00000139865	0.148756	-0.000604679	0.147749	0.896589	1
ENSG00000139874	SSTR1	14	38207999	38213067	+	ensembl_havana	5	protein_coding		ensembl_havana		ENSG00000139874	1075.84	1.79954e-05	0.00364683	0.670311	1		ENSG00000139874	1075.84	8.81702e-05	0.00654825	0.192483	1		ENSG00000139874	1075.84	0.000219685	0.0104055	0.439934	1
ENSG00000139880	CDH24	14	23047062	23057538	-	ensembl_havana	19	protein_coding		ensembl_havana		ENSG00000139880	124.187	-2.23069e-05	0.00275014	0.649154	1		ENSG00000139880	124.187	-0.000269314	0.00885067	0.0212831	0.855194		ENSG00000139880	124.187	-0.000799437	0.0124149	0.107711	1
ENSG00000139890	REM2	14	22883165	22887686	+	ensembl_havana	9	protein_coding		ensembl_havana		ENSG00000139890	1.69312	0.000179684	0.0146604	0.264692	1		ENSG00000139890	1.69312	-2.0437e-05	0.00776127	0.829558	1		ENSG00000139890	1.69312	-0.000419825	0.0214434	0.2351	1
ENSG00000139899	CBLN3	14	24426532	24430954	-	ensembl_havana	10	protein_coding		ensembl_havana		ENSG00000139899	231.406	2.18627e-05	0.00283108	0.63232	1		ENSG00000139899	231.406	6.53145e-05	0.00359493	0.213073	1		ENSG00000139899	231.406	0.000241908	0.00886475	0.49939	1
ENSG00000139908	TSSK4	14	24205697	24208362	+	ensembl_havana	14	protein_coding		ensembl_havana		ENSG00000139908	0.237405	0.000166247	0.0961235	0.948707	1		ENSG00000139908	0.237405	0.000327773	0.10193	0.907493	1		ENSG00000139908	0.237405	0.000176665	0.126174	0.963012	1
ENSG00000139910	NOVA1	14	26443093	26597754	-	ensembl_havana	19	protein_coding		ensembl_havana		ENSG00000139910	175.303	2.80932e-05	0.00413938	0.54052	1		ENSG00000139910	175.303	-0.000169229	0.0101407	0.104194	1		ENSG00000139910	175.303	-0.000899174	0.0215942	0.0525585	1
ENSG00000139914	FITM1	14	24131275	24132849	+	ensembl_havana	6	protein_coding		ensembl_havana		ENSG00000139914	1.93781	-0.00113128	0.0441507	0.0670605	1		ENSG00000139914	1.93781	-0.00011527	0.0124802	0.431742	1		ENSG00000139914	1.93781	0.000355212	0.0226328	0.333458	1
ENSG00000139915	MDGA2	14	46840092	47674954	-	ensembl_havana	19	protein_coding		ensembl_havana		ENSG00000139915	0.0979178	-0.000401784	0.112525	0.89882	1		ENSG00000139915	0.0979178	-0.000299975	0.117649	0.929967	1		ENSG00000139915	0.0979178	0.000148006	0.146215	0.974459	1
ENSG00000139921	TMX1	14	51240162	51257546	+	ensembl_havana	12	protein_coding		ensembl_havana		ENSG00000139921	1840.31	-6.8199e-05	0.00258719	0.497876	1		ENSG00000139921	1840.31	9.29041e-05	0.00260275	0.348143	1		ENSG00000139921	1840.31	0.000732469	0.00895883	0.162553	1
ENSG00000139926	FRMD6	14	51489100	51730727	+	ensembl_havana	15	protein_coding		ensembl_havana		ENSG00000139926	24474.8	7.89153e-05	0.00290268	0.211289	1		ENSG00000139926	24474.8	4.22919e-05	0.00269924	0.478804	1		ENSG00000139926	24474.8	-0.000169833	0.00737817	0.652379	1
ENSG00000139946	PELI2	14	56117814	56301526	+	ensembl_havana	9	protein_coding		ensembl_havana		ENSG00000139946	355.179	-3.86617e-05	0.00326998	0.392956	1		ENSG00000139946	355.179	3.65178e-06	0.00290329	0.930179	1		ENSG00000139946	355.179	0.000276287	0.0094889	0.420092	1
ENSG00000139970	RTN1	14	59595976	59870966	-	ensembl_havana	16	protein_coding		ensembl_havana		ENSG00000139970	24.2384	5.37131e-06	0.00515525	0.926558	1		ENSG00000139970	24.2384	0.000771125	0.0296184	0.0437521	1		ENSG00000139970	24.2384	0.000761726	0.0256805	0.0891558	1
ENSG00000139971	C14orf37	14	57999735	58298139	-	ensembl_havana	15	protein_coding		ensembl_havana		ENSG00000139971	1115.96	7.29862e-05	0.00278041	0.263589	1		ENSG00000139971	1115.96	-2.34197e-05	0.0026365	0.707047	1		ENSG00000139971	1115.96	-0.000625745	0.00997565	0.199621	1
ENSG00000139973	SYT16	14	61811974	62112550	+	ensembl_havana	16	protein_coding		ensembl_havana		ENSG00000139973	3.24559	-0.000139731	0.0135774	0.367046	1		ENSG00000139973	3.24559	1.51688e-05	0.00899329	0.895542	1		ENSG00000139973	3.24559	0.000293235	0.0195417	0.366253	1
ENSG00000139974	SLC38A6	14	60981114	61083733	+	ensembl_havana	15	protein_coding		ensembl_havana		ENSG00000139974	888.724	-6.0568e-05	0.00318999	0.248116	1		ENSG00000139974	888.724	-3.11965e-05	0.00284687	0.519799	1		ENSG00000139974	888.724	0.000152176	0.00822719	0.670139	1
ENSG00000139977	NAA30	14	57390544	57415917	+	ensembl_havana	13	protein_coding		ensembl_havana		ENSG00000139977	1318.67	3.91425e-05	0.00257616	0.719263	1		ENSG00000139977	1318.67	5.30007e-05	0.00257843	0.620577	1		ENSG00000139977	1318.67	4.06323e-05	0.00485552	0.901749	1
ENSG00000139985	ADAM21	14	70452157	70459899	+	ensembl_havana	6	protein_coding		ensembl_havana		ENSG00000139985	11.0733	-6.05119e-05	0.00581074	0.309723	1		ENSG00000139985	11.0733	-0.000281696	0.0144488	0.070254	1		ENSG00000139985	11.0733	-0.000190424	0.0108733	0.472498	1
ENSG00000139988	RDH12	14	67701886	67734452	+	ensembl_havana	9	protein_coding		ensembl_havana		ENSG00000139988	0.0593338	0.000494587	0.113213	0.876152	1		ENSG00000139988	0.0593338	-8.30995e-05	0.117144	0.980531	1		ENSG00000139988	0.0593338	-0.000721512	0.148594	0.877283	1
ENSG00000139990	DCAF5	14	69050881	69153150	-	ensembl_havana	17	protein_coding		ensembl_havana		ENSG00000139990	2543.8	-0.000166341	0.00259716	0.199394	1		ENSG00000139990	2543.8	-0.000216396	0.00265912	0.0915566	1		ENSG00000139990	2543.8	-0.000121631	0.0045373	0.708581	1
ENSG00000139998	RAB15	14	64945814	64972776	-	ensembl_havana	14	protein_coding		ensembl_havana		ENSG00000139998	517.964	5.08553e-05	0.00299898	0.322083	1		ENSG00000139998	517.964	-2.8894e-05	0.00281233	0.554007	1		ENSG00000139998	517.964	-0.000609657	0.0109668	0.173218	1
ENSG00000140006	WDR89	14	63597039	63641861	-	ensembl_havana	11	protein_coding		ensembl_havana		ENSG00000140006	301.668	6.28748e-06	0.00257622	0.951426	1		ENSG00000140006	301.668	-4.00098e-05	0.00257942	0.692888	1		ENSG00000140006	301.668	-0.000136265	0.00524981	0.691756	1
ENSG00000140009	ESR2	14	64084232	64338112	-	ensembl_havana	18	protein_coding		ensembl_havana		ENSG00000140009	0.755396	0.000103372	0.0206276	0.749203	1		ENSG00000140009	0.755396	0.00220002	0.076565	0.0882311	1		ENSG00000140009	0.755396	0.00108503	0.0532496	0.23215	1
ENSG00000140015	KCNH5	14	62699454	63102037	-	ensembl_havana	19	protein_coding		ensembl_havana		ENSG00000140015	5.46293	0.000131677	0.0150663	0.48658	1		ENSG00000140015	5.46293	-0.000162539	0.017252	0.474078	1		ENSG00000140015	5.46293	-0.000676543	0.0348784	0.222831	1
ENSG00000140022	STON2	14	81260656	81436465	-	ensembl_havana	9	protein_coding		ensembl_havana		ENSG00000140022	146.709	-0.000211846	0.013341	0.122739	1		ENSG00000140022	146.709	-5.27185e-05	0.00653276	0.445532	1		ENSG00000140022	146.709	0.000163671	0.0117427	0.512822	1
ENSG00000140025	EFCAB11	14	89794669	89954777	-	ensembl_havana	15	protein_coding		ensembl_havana		ENSG00000140025	234.963	1.7171e-05	0.00278964	0.708401	1		ENSG00000140025	234.963	-6.6094e-06	0.00277497	0.883885	1		ENSG00000140025	234.963	-0.000156591	0.00844374	0.65486	1
ENSG00000140030	GPR65	14	88005124	88014811	+	ensembl_havana	5	protein_coding		ensembl_havana		ENSG00000140030	7.76362	-6.78571e-05	0.00792713	0.414738	1		ENSG00000140030	7.76362	1.82634e-05	0.00592271	0.788377	1		ENSG00000140030	7.76362	0.000255946	0.0145521	0.349792	1
ENSG00000140043	PTGR2	14	73851844	73886827	+	ensembl_havana	11	protein_coding		ensembl_havana		ENSG00000140043	299.749	-6.95893e-05	0.00271575	0.306236	1		ENSG00000140043	299.749	-4.94392e-07	0.00261389	0.993982	1		ENSG00000140043	299.749	0.000362352	0.0079931	0.385023	1
ENSG00000140044	JDP2	14	75427716	75474111	+	ensembl_havana	12	protein_coding		ensembl_havana		ENSG00000140044	3609.67	-9.54948e-05	0.00294752	0.159636	1		ENSG00000140044	3609.67	0.000127641	0.00348991	0.0785491	1		ENSG00000140044	3609.67	0.00451898	0.0305051	0.00624941	0.486989
ENSG00000140057	AK7	14	96392111	96489427	+	ensembl_havana	8	protein_coding		ensembl_havana		ENSG00000140057	15.8569	5.89562e-06	0.00486685	0.914152	1		ENSG00000140057	15.8569	-3.48482e-05	0.0059196	0.591124	1		ENSG00000140057	15.8569	-0.00013832	0.0116337	0.572704	1
ENSG00000140067	FAM181A	14	93918894	93929608	+	ensembl_havana	6	protein_coding		ensembl_havana		ENSG00000140067	0.0273437	0.000210708	0.111635	0.946566	1		ENSG00000140067	0.0273437	0	0.117098	1	NA		ENSG00000140067	0.0273437	-0.000180913	0.146277	0.968792	1
ENSG00000140090	SLC24A4	14	92322581	92501483	+	ensembl_havana	17	protein_coding		ensembl_havana		ENSG00000140090	2.59852	-4.95866e-05	0.0138117	0.798333	1		ENSG00000140090	2.59852	-0.000531343	0.0323501	0.229107	1		ENSG00000140090	2.59852	-0.000410523	0.0289373	0.389323	1
ENSG00000140092	FBLN5	14	91869412	91947987	-	ensembl_havana	14	protein_coding		ensembl_havana		ENSG00000140092	15400	-8.4585e-05	0.00289135	0.196286	1		ENSG00000140092	15400	1.83514e-05	0.0026357	0.764235	1		ENSG00000140092	15400	0.000690012	0.0104919	0.172179	1
ENSG00000140104	C14orf79	14	104985775	105010482	+	ensembl_havana	13	protein_coding		ensembl_havana		ENSG00000140104	319.915	-0.000186804	0.00463692	0.030865	1		ENSG00000140104	319.915	2.12115e-05	0.00263038	0.737156	1		ENSG00000140104	319.915	0.00185252	0.0177652	0.0330157	1
ENSG00000140105	WARS	14	100333788	100376805	-	ensembl_havana	17	protein_coding		ensembl_havana		ENSG00000140105	11237.6	-6.81209e-05	0.00271441	0.313362	1		ENSG00000140105	11237.6	2.40333e-05	0.0026261	0.712069	1		ENSG00000140105	11237.6	0.000556192	0.00932107	0.236837	1
ENSG00000140107	SLC25A47	14	100323337	100330378	+	ensembl_havana	10	protein_coding		ensembl_havana		ENSG00000140107	0.0618719	0.000301111	0.112009	0.92387	1		ENSG00000140107	0.0618719	0.000275778	0.11765	0.935639	1		ENSG00000140107	0.0618719	-5.19209e-05	0.146129	0.991035	1
ENSG00000140153	WDR20	14	102139503	102224847	+	ensembl_havana	17	protein_coding		ensembl_havana		ENSG00000140153	683.188	8.12747e-05	0.0025776	0.494976	1		ENSG00000140153	683.188	1.63814e-05	0.00257155	0.88881	1		ENSG00000140153	683.188	-0.000155193	0.00487343	0.643871	1
ENSG00000140157	NIPA2	15	22838641	22868384	+	ensembl_havana	14	protein_coding		ensembl_havana		ENSG00000140157	2551.81	6.65486e-05	0.00258427	0.519598	1		ENSG00000140157	2551.81	0.000151905	0.0026759	0.14058	1		ENSG00000140157	2551.81	0.000273715	0.00589588	0.463332	1
ENSG00000140199	SLC12A6	15	34229996	34338060	-	ensembl_havana	11	protein_coding		ensembl_havana		ENSG00000140199	1597.28	-9.64398e-05	0.00288792	0.166914	1		ENSG00000140199	1597.28	-3.16259e-05	0.00263408	0.628517	1		ENSG00000140199	1597.28	0.000306369	0.00767412	0.447866	1
ENSG00000140254	DUOXA1	15	45117367	45129938	-	ensembl_havana	12	protein_coding		ensembl_havana		ENSG00000140254	2.53163	4.45021e-05	0.0163024	0.855582	1		ENSG00000140254	2.53163	-2.58196e-05	0.017735	0.926611	1		ENSG00000140254	2.53163	-0.000103083	0.0239067	0.813774	1
ENSG00000140259	MFAP1	15	43804492	43824802	-	ensembl_havana	6	protein_coding		ensembl_havana		ENSG00000140259	1434.76	2.67917e-05	0.00257487	0.806943	1		ENSG00000140259	1434.76	-0.000126626	0.0026109	0.242323	1		ENSG00000140259	1434.76	-0.000564761	0.00752264	0.219717	1
ENSG00000140262	TCF12	15	56918623	57299281	+	ensembl_havana	17	protein_coding		ensembl_havana		ENSG00000140262	6975.57	-6.1186e-05	0.00260579	0.47143	1		ENSG00000140262	6975.57	2.18337e-05	0.00258991	0.792556	1		ENSG00000140262	6975.57	0.000342841	0.00700468	0.398418	1
ENSG00000140263	SORD	15	45023104	45077185	+	ensembl_havana	13	protein_coding		ensembl_havana		ENSG00000140263	589.098	3.16905e-05	0.00260873	0.66466	1		ENSG00000140263	589.098	-7.85468e-05	0.00270077	0.283191	1		ENSG00000140263	589.098	-0.000659259	0.00967394	0.191885	1
ENSG00000140264	SERF2	15	43777087	43802589	+	ensembl_havana	19	protein_coding		ensembl_havana		ENSG00000140264	24919.9	-4.59252e-05	0.0025697	0.730781	1		ENSG00000140264	24919.9	0.000114256	0.00257712	0.383111	1		ENSG00000140264	24919.9	0.000417911	0.00587292	0.291822	1
ENSG00000140265	ZSCAN29	15	43358172	43371025	-	ensembl_havana	12	protein_coding		ensembl_havana		ENSG00000140265	808.456	-1.15711e-05	0.00258421	0.895398	1		ENSG00000140265	808.456	1.40019e-06	0.00258469	0.987071	1		ENSG00000140265	808.456	4.39652e-05	0.00557586	0.899405	1
ENSG00000140279	DUOX2	15	45092650	45114344	-	ensembl_havana	12	protein_coding		ensembl_havana		ENSG00000140279	1.64888	-5.95229e-05	0.013518	0.748751	1		ENSG00000140279	1.64888	0.000239994	0.0207792	0.378922	1		ENSG00000140279	1.64888	0.000527185	0.0318971	0.306601	1
ENSG00000140280	LYSMD2	15	51723011	51751585	-	ensembl_havana	13	protein_coding		ensembl_havana		ENSG00000140280	119.701	7.67213e-05	0.00359865	0.166604	1		ENSG00000140280	119.701	2.69774e-05	0.00282857	0.571872	1		ENSG00000140280	119.701	-0.000256597	0.00872252	0.486858	1
ENSG00000140284	SLC27A2	15	50182196	50236395	+	ensembl_havana	10	protein_coding		ensembl_havana		ENSG00000140284	4.21635	-2.25875e-05	0.00845621	0.828265	1		ENSG00000140284	4.21635	-0.000121627	0.0131254	0.437694	1		ENSG00000140284	4.21635	-0.00014223	0.0157874	0.607015	1
ENSG00000140285	FGF7	15	49423096	49488775	+	ensembl_havana	9	protein_coding		ensembl_havana		ENSG00000140285	19908	-1.21248e-05	0.00265002	0.829799	1		ENSG00000140285	19908	8.80282e-05	0.00321722	0.154118	1		ENSG00000140285	19908	0.000715324	0.011054	0.153894	1
ENSG00000140287	HDC	15	50241947	50266026	-	ensembl_havana	10	protein_coding		ensembl_havana		ENSG00000140287	0.139474	0.000455361	0.112915	0.885698	1		ENSG00000140287	0.139474	-0.000318806	0.117833	0.925702	1		ENSG00000140287	0.139474	-0.000961967	0.150496	0.838288	1
ENSG00000140297	GCNT3	15	59594875	59640239	+	ensembl_havana	12	protein_coding		ensembl_havana		ENSG00000140297	23.3649	-6.74594e-05	0.00798394	0.422658	1		ENSG00000140297	23.3649	-0.000436702	0.0220162	0.0870015	1		ENSG00000140297	23.3649	-0.000211632	0.0139211	0.420752	1
ENSG00000140299	BNIP2	15	59659146	59689534	-	ensembl_havana	11	protein_coding		ensembl_havana		ENSG00000140299	4215.77	-8.09682e-05	0.00257468	0.51905	1		ENSG00000140299	4215.77	0.000344993	0.0035216	0.0119728	0.703953		ENSG00000140299	4215.77	0.00756525	0.0320542	0.00614007	0.484525
ENSG00000140307	GTF2A2	15	59638062	59657541	-	ensembl_havana	10	protein_coding		ensembl_havana		ENSG00000140307	1429.51	-7.44967e-05	0.00263879	0.350201	1		ENSG00000140307	1429.51	-3.56672e-05	0.00260275	0.646168	1		ENSG00000140307	1429.51	0.000146028	0.00623075	0.690378	1
ENSG00000140319	SRP14	15	40035739	40039188	-	ensembl_havana	10	protein_coding		ensembl_havana		ENSG00000140319	9083.39	6.97292e-05	0.00256565	0.667812	1		ENSG00000140319	9083.39	0.000145459	0.00256969	0.361491	1		ENSG00000140319	9083.39	0.000137912	0.00401964	0.668268	1
ENSG00000140320	BAHD1	15	40439721	40468242	+	ensembl_havana	11	protein_coding		ensembl_havana		ENSG00000140320	868.691	0.000126612	0.00263068	0.212487	1		ENSG00000140320	868.691	2.92578e-05	0.00257922	0.767236	1		ENSG00000140320	868.691	-0.000311709	0.00620585	0.418838	1
ENSG00000140323	DISP2	15	40358235	40378639	+	ensembl_havana	5	protein_coding		ensembl_havana		ENSG00000140323	148.518	0.000383774	0.020315	0.0915266	1		ENSG00000140323	148.518	-0.00223809	0.0556644	0.0176467	0.807785		ENSG00000140323	148.518	-0.116682	0.490401	0.000455071	0.0754464
ENSG00000140326	CDAN1	15	42723559	42737126	-	ensembl_havana	12	protein_coding		ensembl_havana		ENSG00000140326	422.264	-1.58308e-05	0.00265558	0.778137	1		ENSG00000140326	422.264	-1.75511e-05	0.00266701	0.751581	1		ENSG00000140326	422.264	-1.27718e-05	0.00729097	0.971949	1
ENSG00000140332	TLE3	15	70047790	70098176	-	ensembl_havana	15	protein_coding		ensembl_havana		ENSG00000140332	982.25	-3.45343e-05	0.00268823	0.54815	1		ENSG00000140332	982.25	3.14785e-05	0.00269179	0.578437	1		ENSG00000140332	982.25	0.000423618	0.00897103	0.318777	1
ENSG00000140350	ANP32A	15	68778535	68820897	-	ensembl_havana	15	protein_coding		ensembl_havana		ENSG00000140350	2164.08	0.000143521	0.00281961	0.105795	1		ENSG00000140350	2164.08	-1.39125e-05	0.0025879	0.867815	1		ENSG00000140350	2164.08	-0.000893461	0.0106526	0.126886	1
ENSG00000140365	COMMD4	15	75335891	75343224	+	ensembl_havana	15	protein_coding		ensembl_havana		ENSG00000140365	1258.24	-0.000218729	0.00305223	0.0396561	1		ENSG00000140365	1258.24	3.87516e-05	0.0025814	0.691647	1		ENSG00000140365	1258.24	0.00214657	0.0167684	0.0355154	1
ENSG00000140367	UBE2Q2	15	75843285	75901078	+	ensembl_havana	11	protein_coding		ensembl_havana		ENSG00000140367	2908.51	3.66314e-05	0.00257704	0.729967	1		ENSG00000140367	2908.51	-4.76364e-05	0.0025791	0.647421	1		ENSG00000140367	2908.51	-0.000253716	0.00569256	0.488037	1
ENSG00000140368	PSTPIP1	15	76993359	77037332	+	ensembl_havana	12	protein_coding		ensembl_havana		ENSG00000140368	7.83187	0.000585221	0.0246017	0.0483378	1		ENSG00000140368	7.83187	8.5167e-05	0.00805178	0.30246	1		ENSG00000140368	7.83187	-0.000222485	0.012753	0.395446	1
ENSG00000140374	ETFA	15	76215355	76311472	-	ensembl_havana	15	protein_coding		ensembl_havana		ENSG00000140374	2636.11	0.000178978	0.0026061	0.166517	1		ENSG00000140374	2636.11	-9.76532e-05	0.00257647	0.439166	1		ENSG00000140374	2636.11	-0.00137665	0.0116254	0.0634538	1
ENSG00000140379	BCL2A1	15	79960889	79971446	-	ensembl_havana	7	protein_coding		ensembl_havana		ENSG00000140379	7.06879	-0.00020098	0.0130053	0.131618	1		ENSG00000140379	7.06879	-0.000129319	0.0102907	0.219932	1		ENSG00000140379	7.06879	4.66346e-05	0.0108875	0.843247	1
ENSG00000140382	HMG20A	15	77420412	77485607	+	ensembl_havana	14	protein_coding		ensembl_havana		ENSG00000140382	1494.3	-7.53546e-05	0.00258632	0.469579	1		ENSG00000140382	1494.3	-7.34603e-05	0.00258751	0.472247	1		ENSG00000140382	1494.3	-2.85879e-06	0.00498181	0.993131	1
ENSG00000140386	SCAPER	15	76347904	76905444	-	ensembl_havana	12	protein_coding		ensembl_havana		ENSG00000140386	339.861	6.2805e-06	0.00282866	0.883429	1		ENSG00000140386	339.861	3.92853e-05	0.0032148	0.394687	1		ENSG00000140386	339.861	0.000211072	0.00897463	0.537627	1
ENSG00000140391	TSPAN3	15	77041404	77083984	-	ensembl_havana	14	protein_coding		ensembl_havana		ENSG00000140391	8677.12	6.17607e-05	0.00264059	0.406778	1		ENSG00000140391	8677.12	7.90181e-05	0.00269552	0.284771	1		ENSG00000140391	8677.12	8.12368e-05	0.00629654	0.822949	1
ENSG00000140395	WDR61	15	78277835	78299794	-	ensembl_havana	8	protein_coding		ensembl_havana		ENSG00000140395	1357.97	-2.73835e-05	0.00256856	0.84107	1		ENSG00000140395	1357.97	-7.24534e-05	0.00257042	0.588838	1		ENSG00000140395	1357.97	-9.56659e-05	0.00431899	0.764582	1
ENSG00000140396	NCOA2	8	70109762	70403805	-	ensembl_havana	12	protein_coding		ensembl_havana		ENSG00000140396	1873.52	-7.78938e-05	0.00262061	0.363551	1		ENSG00000140396	1873.52	8.15658e-05	0.00263257	0.333591	1		ENSG00000140396	1873.52	0.00101482	0.0114351	0.105641	1
ENSG00000140398	NEIL1	15	75346955	75357114	+	ensembl_havana	13	protein_coding		ensembl_havana		ENSG00000140398	25.2996	2.07573e-05	0.00413056	0.650848	1		ENSG00000140398	25.2996	3.06345e-07	0.00390883	0.994563	1		ENSG00000140398	25.2996	-9.79376e-05	0.0101466	0.702945	1
ENSG00000140400	MAN2C1	15	75355207	75368630	-	ensembl_havana	16	protein_coding		ensembl_havana		ENSG00000140400	762.038	2.76804e-05	0.00259868	0.720515	1		ENSG00000140400	762.038	-7.66493e-05	0.00266195	0.319445	1		ENSG00000140400	762.038	-0.000553535	0.00873461	0.24108	1
ENSG00000140403	DNAJA4	15	78264086	78282196	+	ensembl_havana	12	protein_coding		ensembl_havana		ENSG00000140403	155.66	3.86578e-05	0.00280986	0.453731	1		ENSG00000140403	155.66	4.37331e-05	0.00287983	0.3978	1		ENSG00000140403	155.66	3.41829e-05	0.0077424	0.923547	1
ENSG00000140406	TLNRD1	15	81000944	81005788	+	ensembl_havana	3	protein_coding		ensembl_havana		ENSG00000140406	346.589	-3.00393e-05	0.00267693	0.59968	1		ENSG00000140406	346.589	9.93519e-05	0.00339087	0.121177	1		ENSG00000140406	346.589	0.00111318	0.0138241	0.0722076	1
ENSG00000140416	TPM1	15	63042632	63071915	+	ensembl_havana	19	protein_coding		ensembl_havana		ENSG00000140416	25038.3	5.45029e-06	0.00297004	0.892794	1		ENSG00000140416	25038.3	2.40764e-05	0.00321299	0.57094	1		ENSG00000140416	25038.3	0.000118431	0.00903176	0.704798	1
ENSG00000140443	IGF1R	15	98648971	98964530	+	ensembl_havana	13	protein_coding		ensembl_havana		ENSG00000140443	3257.97	5.05682e-05	0.00264707	0.463188	1		ENSG00000140443	3257.97	5.19e-05	0.00265955	0.444505	1		ENSG00000140443	3257.97	1.44243e-05	0.00650707	0.968327	1
ENSG00000140450	ARRDC4	15	97960698	97973838	+	ensembl_havana	8	protein_coding		ensembl_havana		ENSG00000140450	1571.9	-2.72287e-05	0.00314965	0.525259	1		ENSG00000140450	1571.9	1.3639e-05	0.00301653	0.742465	1		ENSG00000140450	1571.9	0.000277994	0.00966184	0.407029	1
ENSG00000140451	PIF1	15	64815632	64825668	-	ensembl_havana	12	protein_coding		ensembl_havana		ENSG00000140451	179.373	-4.16992e-05	0.00320665	0.368952	1		ENSG00000140451	179.373	-2.57247e-05	0.00299807	0.560104	1		ENSG00000140451	179.373	8.58484e-05	0.00855871	0.795511	1
ENSG00000140455	USP3	15	63504511	63594640	+	ensembl_havana	16	protein_coding		ensembl_havana		ENSG00000140455	969.43	-0.00016081	0.00259994	0.2016	1		ENSG00000140455	969.43	9.64762e-05	0.00257785	0.433897	1		ENSG00000140455	969.43	0.00121403	0.0108852	0.0762438	1
ENSG00000140459	CYP11A1	15	74337759	74367740	-	ensembl_havana	17	protein_coding		ensembl_havana		ENSG00000140459	74.8571	-6.53007e-05	0.00494032	0.229247	1		ENSG00000140459	74.8571	-0.000105695	0.00669485	0.135972	1		ENSG00000140459	74.8571	-7.76973e-05	0.00933566	0.786973	1
ENSG00000140463	BBS4	15	72686179	72738476	+	ensembl_havana	13	protein_coding		ensembl_havana		ENSG00000140463	1035.26	-3.18914e-05	0.00257768	0.757965	1		ENSG00000140463	1035.26	-1.65559e-05	0.00257679	0.8704	1		ENSG00000140463	1035.26	4.03937e-05	0.00501889	0.903585	1
ENSG00000140464	PML	15	73994673	74047812	+	ensembl_havana	19	protein_coding		ensembl_havana		ENSG00000140464	2163.24	-4.3373e-05	0.00259582	0.606659	1		ENSG00000140464	2163.24	-7.77739e-05	0.00263095	0.35038	1		ENSG00000140464	2163.24	-0.00013478	0.00596038	0.708552	1
ENSG00000140465	CYP1A1	15	74719542	74725610	-	ensembl_havana	13	protein_coding		ensembl_havana		ENSG00000140465	2.21798	-9.71497e-06	0.0112429	0.949215	1		ENSG00000140465	2.21798	0.000167536	0.0162917	0.409066	1		ENSG00000140465	2.21798	0.000272719	0.0223007	0.461589	1
ENSG00000140470	ADAMTS17	15	99971589	100342005	-	ensembl_havana	13	protein_coding		ensembl_havana		ENSG00000140470	2.91385	0.000384309	0.0244355	0.194657	1		ENSG00000140470	2.91385	1.71963e-05	0.0106879	0.905146	1		ENSG00000140470	2.91385	-0.000405101	0.0253558	0.320654	1
ENSG00000140471	LINS1	15	100559369	100603230	-	ensembl_havana	16	protein_coding		ensembl_havana		ENSG00000140471	213.703	5.84819e-05	0.00280093	0.321797	1		ENSG00000140471	213.703	-2.07414e-05	0.00266544	0.71337	1		ENSG00000140471	213.703	-0.000526066	0.00966019	0.243566	1
ENSG00000140474	ULK3	15	74836116	74843346	-	ensembl_havana	12	protein_coding		ensembl_havana		ENSG00000140474	444.445	-1.75148e-05	0.00259264	0.825679	1		ENSG00000140474	444.445	-6.32711e-05	0.00262633	0.422378	1		ENSG00000140474	444.445	-0.000190342	0.00638197	0.610327	1
ENSG00000140478	GOLGA6D	15	75282835	75295807	+	ensembl_havana	15	protein_coding		ensembl_havana		ENSG00000140478	0.058142	7.97114e-05	0.111308	0.979731	1		ENSG00000140478	0.058142	-0.000187233	0.117353	0.956204	1		ENSG00000140478	0.058142	-0.000322215	0.146613	0.94453	1
ENSG00000140479	PCSK6	15	101297142	101525202	-	ensembl_havana	16	protein_coding		ensembl_havana		ENSG00000140479	84.324	-3.60144e-05	0.00506238	0.502703	1		ENSG00000140479	84.324	-5.58072e-06	0.00430836	0.909315	1		ENSG00000140479	84.324	0.000117906	0.0106444	0.637054	1
ENSG00000140481	CCDC33	15	74202705	74336472	+	ensembl_havana	14	protein_coding		ensembl_havana		ENSG00000140481	0.0193884	-0.000216647	0.11161	0.94504	1		ENSG00000140481	0.0193884	3.12125e-05	0.117105	0.992685	NA		ENSG00000140481	0.0193884	0	0.14607	1	1
ENSG00000140488	CELF6	15	72284727	72320129	-	ensembl_havana	15	protein_coding		ensembl_havana		ENSG00000140488	22.2202	-5.11381e-05	0.00718882	0.507572	1		ENSG00000140488	22.2202	-7.20631e-06	0.00589487	0.916655	1		ENSG00000140488	22.2202	0.000115018	0.0122551	0.633921	1
ENSG00000140497	SCAMP2	15	74843730	74873365	-	ensembl_havana	16	protein_coding		ensembl_havana		ENSG00000140497	2447.38	-8.29825e-05	0.00257645	0.49666	1		ENSG00000140497	2447.38	-0.000130712	0.00259191	0.276813	1		ENSG00000140497	2447.38	-0.00012021	0.00468695	0.714445	1
ENSG00000140506	LMAN1L	15	74812716	74825758	+	ensembl_havana	16	protein_coding		ensembl_havana		ENSG00000140506	0.107372	0	0.111273	1	1		ENSG00000140506	0.107372	0.00065121	0.120094	0.850835	1		ENSG00000140506	0.107372	0.000620119	0.147983	0.894143	1
ENSG00000140511	HAPLN3	15	88877288	88895626	-	ensembl_havana	11	protein_coding		ensembl_havana		ENSG00000140511	293.438	1.15919e-05	0.00350383	0.778356	1		ENSG00000140511	293.438	0.000232368	0.0118437	0.0656853	1		ENSG00000140511	293.438	0.000451155	0.0129357	0.172618	1
ENSG00000140519	RHCG	15	89471398	89496613	-	ensembl_havana	12	protein_coding		ensembl_havana		ENSG00000140519	0.0819871	0.000283736	0.111927	0.928215	1		ENSG00000140519	0.0819871	0	0.117098	1	1		ENSG00000140519	0.0819871	-0.000302487	0.146565	0.947913	1
ENSG00000140521	POLG	15	89305198	89334861	-	ensembl_havana	12	protein_coding		ensembl_havana		ENSG00000140521	1506.8	-2.45515e-05	0.00257981	0.801058	1		ENSG00000140521	1506.8	-7.96645e-05	0.00259878	0.406965	1		ENSG00000140521	1506.8	-0.000180619	0.00562067	0.612358	1
ENSG00000140522	RLBP1	15	89209869	89221751	-	ensembl_havana	11	protein_coding		ensembl_havana		ENSG00000140522	0.019532	0.000162041	0.111488	0.958859	1		ENSG00000140522	0.019532	0	0.117098	1	NA		ENSG00000140522	0.019532	-0.000174474	0.146266	0.969901	1
ENSG00000140525	FANCI	15	89243949	89317261	+	ensembl_havana	17	protein_coding		ensembl_havana		ENSG00000140525	715.255	1.30216e-05	0.00343019	0.750089	1		ENSG00000140525	715.255	1.73261e-05	0.00358722	0.683404	1		ENSG00000140525	715.255	2.29777e-05	0.00944292	0.933526	1
ENSG00000140526	ABHD2	15	89087459	89202360	+	ensembl_havana	17	protein_coding		ensembl_havana		ENSG00000140526	4151.45	3.25634e-05	0.00268798	0.56685	1		ENSG00000140526	4151.45	2.50249e-05	0.00268005	0.654071	1		ENSG00000140526	4151.45	-3.59042e-05	0.00728677	0.921395	1
ENSG00000140527	WDR93	15	89690797	89743638	+	ensembl_havana	14	protein_coding		ensembl_havana		ENSG00000140527	2.79332	2.11141e-05	0.00756007	0.815156	1		ENSG00000140527	2.79332	-3.93987e-05	0.00763149	0.656663	1		ENSG00000140527	2.79332	-0.000150457	0.0141561	0.559147	1
ENSG00000140534	TICRR	15	89575482	89631056	+	ensembl_havana	13	protein_coding		ensembl_havana		ENSG00000140534	108.656	2.63772e-05	0.00488104	0.617639	1		ENSG00000140534	108.656	2.66969e-05	0.00503254	0.629369	1		ENSG00000140534	108.656	-1.34458e-06	0.0104132	0.99553	1
ENSG00000140538	NTRK3	15	87859751	88256768	-	ensembl_havana	16	protein_coding		ensembl_havana		ENSG00000140538	15.1409	7.72146e-05	0.0107338	0.542285	1		ENSG00000140538	15.1409	2.65155e-05	0.0089197	0.813881	1		ENSG00000140538	15.1409	-8.58298e-05	0.0148705	0.746396	1
ENSG00000140543	DET1	15	88494440	88546675	-	ensembl_havana	14	protein_coding		ensembl_havana		ENSG00000140543	335.406	5.77148e-05	0.00260374	0.495414	1		ENSG00000140543	335.406	2.98492e-06	0.00258757	0.971297	1		ENSG00000140543	335.406	-0.000205525	0.0062407	0.581271	1
ENSG00000140545	MFGE8	15	88898683	88913411	-	ensembl_havana	14	protein_coding		ensembl_havana		ENSG00000140545	12730.1	-1.27068e-05	0.00277074	0.781234	1		ENSG00000140545	12730.1	-4.85119e-06	0.0027715	0.91462	1		ENSG00000140545	12730.1	4.93481e-05	0.00818864	0.885687	1
ENSG00000140548	ZNF710	15	90001392	90082206	+	ensembl_havana	9	protein_coding		ensembl_havana		ENSG00000140548	449.797	2.66104e-05	0.00276275	0.591936	1		ENSG00000140548	449.797	5.41599e-05	0.00305886	0.298631	1		ENSG00000140548	449.797	0.000161807	0.00814707	0.654782	1
ENSG00000140553	UNC45A	15	90930180	90954093	+	ensembl_havana	17	protein_coding		ensembl_havana		ENSG00000140553	2321.28	-0.000100069	0.002599	0.333877	1		ENSG00000140553	2321.28	-0.000111914	0.00261313	0.271821	1		ENSG00000140553	2321.28	-4.40123e-05	0.00503778	0.895176	1
ENSG00000140557	ST8SIA2	15	92393828	92468728	+	ensembl_havana	11	protein_coding		ensembl_havana		ENSG00000140557	37.1239	5.3467e-06	0.00560788	0.933548	1		ENSG00000140557	37.1239	-1.54155e-05	0.00593501	0.822229	1		ENSG00000140557	37.1239	-6.26338e-05	0.0116867	0.789607	1
ENSG00000140563	MCTP2	15	94231538	94483952	+	ensembl_havana	14	protein_coding		ensembl_havana		ENSG00000140563	180.485	4.85524e-06	0.00371887	0.909308	1		ENSG00000140563	180.485	-9.55661e-06	0.00387411	0.83006	1		ENSG00000140563	180.485	-7.35199e-05	0.00995206	0.776117	1
ENSG00000140564	FURIN	15	90868592	90883458	+	ensembl_havana	11	protein_coding		ensembl_havana		ENSG00000140564	4000.4	1.77274e-06	0.0025864	0.983243	1		ENSG00000140564	4000.4	-4.41715e-05	0.00259843	0.594736	1		ENSG00000140564	4000.4	-0.00017676	0.00610894	0.630161	1
ENSG00000140575	IQGAP1	15	90388218	90502243	+	ensembl_havana	12	protein_coding		ensembl_havana		ENSG00000140575	17475.6	5.59254e-05	0.0025773	0.614857	1		ENSG00000140575	17475.6	0.000209715	0.00279803	0.0626408	1		ENSG00000140575	17475.6	0.00053601	0.00728516	0.232901	1
ENSG00000140577	CRTC3	15	90529925	90645345	+	ensembl_havana	15	protein_coding		ensembl_havana		ENSG00000140577	2167.67	-6.87045e-05	0.00261583	0.412004	1		ENSG00000140577	2167.67	-0.000136873	0.00285403	0.1095	1		ENSG00000140577	2167.67	-0.000268985	0.00662305	0.487828	1
ENSG00000140598	EFL1	15	82130230	82262763	-	ensembl_havana	13	protein_coding		ensembl_havana		ENSG00000140598	1370.82	7.36792e-05	0.00263402	0.359982	1		ENSG00000140598	1370.82	7.54792e-05	0.00264575	0.340714	1		ENSG00000140598	1370.82	1.69332e-05	0.00591539	0.961924	1
ENSG00000140600	SH3GL3	15	83447228	83618743	+	ensembl_havana	16	protein_coding		ensembl_havana		ENSG00000140600	13.9213	1.70804e-05	0.00344531	0.678659	1		ENSG00000140600	13.9213	2.10214e-05	0.00366511	0.625979	1		ENSG00000140600	13.9213	2.21821e-05	0.00940372	0.936297	1
ENSG00000140612	SEC11A	15	84669538	84716716	-	ensembl_havana	13	protein_coding		ensembl_havana		ENSG00000140612	6567.57	-1.48751e-05	0.00256965	0.908228	1		ENSG00000140612	6567.57	-5.18975e-05	0.00257091	0.681638	1		ENSG00000140612	6567.57	-8.31078e-05	0.0044395	0.795571	1
ENSG00000140623	SEPT12	16	4777669	4788521	-	ensembl_havana	13	protein_coding		ensembl_havana		ENSG00000140623	0.0697428	-0.000225015	0.111684	0.942961	1		ENSG00000140623	0.0697428	-0.000278385	0.11765	0.935028	1		ENSG00000140623	0.0697428	-4.59333e-05	0.146122	0.992069	1
ENSG00000140632	GLYR1	16	4803203	4847342	-	ensembl_havana	16	protein_coding		ensembl_havana		ENSG00000140632	3267.96	-1.00147e-05	0.00257048	0.935856	1		ENSG00000140632	3267.96	-0.000201711	0.00265578	0.103196	1		ENSG00000140632	3267.96	-0.000648641	0.00757774	0.176832	1
ENSG00000140650	PMM2	16	8788823	8849331	+	ensembl_havana	11	protein_coding		ensembl_havana		ENSG00000140650	1989.29	-3.81857e-05	0.00258603	0.676665	1		ENSG00000140650	1989.29	-6.75939e-05	0.00260114	0.453125	1		ENSG00000140650	1989.29	-0.000104054	0.00556158	0.766028	1
ENSG00000140675	SLC5A2	16	31483002	31490860	+	ensembl_havana	12	protein_coding		ensembl_havana		ENSG00000140675	0.138289	-0.000226034	0.111591	0.942639	1		ENSG00000140675	0.138289	0.000314191	0.117764	0.926726	1		ENSG00000140675	0.138289	0.000660234	0.148128	0.887365	1
ENSG00000140678	ITGAX	16	31355134	31382997	+	ensembl_havana	16	protein_coding		ensembl_havana		ENSG00000140678	0.692822	-0.000249158	0.0404845	0.752379	1		ENSG00000140678	0.692822	-0.000497217	0.0477461	0.592008	1		ENSG00000140678	0.692822	-0.000226105	0.0518514	0.846602	1
ENSG00000140682	TGFB1I1	16	31471585	31477960	+	ensembl_havana	18	protein_coding		ensembl_havana		ENSG00000140682	1858.87	-1.68891e-05	0.00261317	0.80168	1		ENSG00000140682	1858.87	3.95441e-05	0.0026413	0.552073	1		ENSG00000140682	1858.87	0.000293625	0.00754453	0.463797	1
ENSG00000140688	C16orf58	16	31489471	31509309	-	ensembl_havana	16	protein_coding		ensembl_havana		ENSG00000140688	2075.94	-0.00010852	0.00258206	0.372861	1		ENSG00000140688	2075.94	8.72308e-05	0.00257816	0.465019	1		ENSG00000140688	2075.94	0.000698222	0.00798636	0.162413	1
ENSG00000140691	ARMC5	16	31458080	31467166	+	ensembl_havana	16	protein_coding		ensembl_havana		ENSG00000140691	224.654	-4.54263e-05	0.00262283	0.531844	1		ENSG00000140691	224.654	0.000109571	0.00287654	0.145236	1		ENSG00000140691	224.654	0.00125383	0.0136139	0.0726932	1
ENSG00000140694	PARN	16	14435701	14632728	-	ensembl_havana	16	protein_coding		ensembl_havana		ENSG00000140694	1643.95	-7.30883e-06	0.00256714	0.959602	1		ENSG00000140694	1643.95	-5.45779e-05	0.00256774	0.699529	1		ENSG00000140694	1643.95	-9.30428e-05	0.00418295	0.769467	1
ENSG00000140718	FTO	16	53701692	54158512	+	ensembl_havana	20	protein_coding		ensembl_havana		ENSG00000140718	3454.42	-2.51688e-05	0.0026086	0.723882	1		ENSG00000140718	3454.42	1.03115e-05	0.00260582	0.882714	1		ENSG00000140718	3454.42	0.000161056	0.00667716	0.666905	1
ENSG00000140740	UQCRC2	16	21952660	21983660	+	ensembl_havana	10	protein_coding		ensembl_havana		ENSG00000140740	4788.68	-0.000109469	0.00256592	0.517131	1		ENSG00000140740	4788.68	-0.000275425	0.00259969	0.0983556	1		ENSG00000140740	4788.68	-0.000315816	0.00455932	0.375494	1
ENSG00000140743	CDR2	16	22345936	22437165	-	ensembl_havana	7	protein_coding		ensembl_havana		ENSG00000140743	2520.81	-1.5611e-05	0.0025902	0.848038	1		ENSG00000140743	2520.81	0.0010223	0.0152472	0.00147247	0.200493		ENSG00000140743	2520.81	0.00868015	0.0403635	0.00333281	0.339347
ENSG00000140749	IGSF6	16	21639537	21652660	-	ensembl_havana	8	protein_coding		ensembl_havana		ENSG00000140749	1.08504	7.49715e-05	0.0168205	0.762813	1		ENSG00000140749	1.08504	0.00324461	0.0914885	0.0501714	1		ENSG00000140749	1.08504	0.00146468	0.0597017	0.147298	1
ENSG00000140750	ARHGAP17	16	24919385	25015666	-	ensembl_havana	16	protein_coding		ensembl_havana		ENSG00000140750	2619.91	-3.23557e-05	0.00259502	0.690606	1		ENSG00000140750	2619.91	7.26191e-05	0.00263438	0.366835	1		ENSG00000140750	2619.91	0.000518523	0.00831298	0.259982	1
ENSG00000140795	MYLK3	16	46703369	46790407	-	ensembl_havana	12	protein_coding		ensembl_havana		ENSG00000140795	3.67425	0.000301695	0.02084	0.217356	1		ENSG00000140795	3.67425	0.000267029	0.0193382	0.243244	1		ENSG00000140795	3.67425	-2.00069e-05	0.0150568	0.940923	1
ENSG00000140798	ABCC12	16	48082973	48156018	-	ensembl_havana	15	protein_coding		ensembl_havana		ENSG00000140798	0.137994	0.000670033	0.114716	0.834189	1		ENSG00000140798	0.137994	0.000310462	0.117758	0.927595	1		ENSG00000140798	0.137994	-0.000461639	0.146942	0.920644	1
ENSG00000140807	NKD1	16	50548330	50649249	+	ensembl_havana	6	protein_coding		ensembl_havana		ENSG00000140807	4.63959	0.000192306	0.0157245	0.277258	1		ENSG00000140807	4.63959	0.000977023	0.0391437	0.0680508	1		ENSG00000140807	4.63959	0.000187755	0.0167934	0.516	1
ENSG00000140829	DHX38	16	72093562	72112912	+	ensembl_havana	11	protein_coding		ensembl_havana		ENSG00000140829	1926.89	-5.22598e-05	0.00257833	0.627912	1		ENSG00000140829	1926.89	-9.34889e-05	0.00259178	0.378288	1		ENSG00000140829	1926.89	-0.000119236	0.00505885	0.724004	1
ENSG00000140830	TXNL4B	16	72044289	72094431	-	ensembl_havana	8	protein_coding		ensembl_havana		ENSG00000140830	396.519	2.65025e-05	0.0027072	0.617927	1		ENSG00000140830	396.519	-6.31502e-06	0.00267894	0.903326	1		ENSG00000140830	396.519	-0.000199023	0.00799698	0.594809	1
ENSG00000140832	MARVELD3	16	71626161	71642114	+	ensembl_havana	9	protein_coding		ensembl_havana		ENSG00000140832	1.03207	-0.000133544	0.0204582	0.665924	1		ENSG00000140832	1.03207	-0.000275219	0.025477	0.463426	1		ENSG00000140832	1.03207	-0.000122474	0.0262504	0.801958	1
ENSG00000140835	CHST4	16	71525233	71538746	+	ensembl_havana	9	protein_coding		ensembl_havana		ENSG00000140835	0.164512	0.000927739	0.117631	0.775632	1		ENSG00000140835	0.164512	-0.000268965	0.117576	0.937184	1		ENSG00000140835	0.164512	-0.00150776	0.156027	0.754706	1
ENSG00000140836	ZFHX3	16	72782885	73144447	-	ensembl_havana	15	protein_coding		ensembl_havana		ENSG00000140836	1270.26	0.000115872	0.00265994	0.20629	1		ENSG00000140836	1270.26	0.000103103	0.00264566	0.251135	1		ENSG00000140836	1270.26	-2.79794e-05	0.00546615	0.935335	1
ENSG00000140839	CLEC18B	16	74408270	74421953	-	ensembl_havana	11	protein_coding		ensembl_havana		ENSG00000140839	2.30227	0.000789758	0.0383853	0.126094	1		ENSG00000140839	2.30227	0.000317954	0.0240319	0.314954	1		ENSG00000140839	2.30227	-0.000134957	0.019391	0.689486	1
ENSG00000140848	CPNE2	16	57092537	57148367	+	ensembl_havana	16	protein_coding		ensembl_havana		ENSG00000140848	1007.79	4.37589e-05	0.00268444	0.47452	1		ENSG00000140848	1007.79	3.50893e-06	0.00263352	0.952945	1		ENSG00000140848	1007.79	-0.000215038	0.00753145	0.575663	1
ENSG00000140853	NLRC5	16	56989485	57083531	+	ensembl_havana	15	protein_coding		ensembl_havana		ENSG00000140853	743.372	-5.98423e-05	0.00297782	0.274705	1		ENSG00000140853	743.372	9.83347e-06	0.00269305	0.846913	1		ENSG00000140853	743.372	0.000467204	0.00965507	0.270549	1
ENSG00000140854	KATNB1	16	57735730	57757250	+	ensembl_havana	12	protein_coding		ensembl_havana		ENSG00000140854	453.609	-0.000140663	0.00280464	0.11173	1		ENSG00000140854	453.609	-5.44567e-06	0.00258701	0.948127	1		ENSG00000140854	453.609	0.000656198	0.00908125	0.193176	1
ENSG00000140859	KIFC3	16	57758217	57863053	-	ensembl_havana	15	protein_coding		ensembl_havana		ENSG00000140859	1106.19	0.00010182	0.00311461	0.129441	1		ENSG00000140859	1106.19	1.30317e-06	0.00262944	0.982799	1		ENSG00000140859	1106.19	-0.000616711	0.0100156	0.201709	1
ENSG00000140873	ADAMTS18	16	77247813	77435114	-	ensembl_havana	15	protein_coding		ensembl_havana		ENSG00000140873	0.53044	0.000283825	0.0547932	0.813338	1		ENSG00000140873	0.53044	-9.79957e-05	0.0556756	0.93874	1		ENSG00000140873	0.53044	-0.00048577	0.0732724	0.788308	1
ENSG00000140876	NUDT7	16	77722492	77742260	+	ensembl_havana	11	protein_coding		ensembl_havana		ENSG00000140876	111.575	2.58725e-05	0.00277971	0.594806	1		ENSG00000140876	111.575	-2.59115e-05	0.00280051	0.592038	1		ENSG00000140876	111.575	-0.000359264	0.00923898	0.356738	1
ENSG00000140905	GCSH	16	81081938	81096425	-	ensembl_havana	10	protein_coding		ensembl_havana		ENSG00000140905	758.726	7.04601e-05	0.00261555	0.40451	1		ENSG00000140905	758.726	-7.98545e-05	0.00263436	0.33761	1		ENSG00000140905	758.726	-0.000920394	0.0108834	0.121579	1
ENSG00000140931	CMTM3	16	66603874	66613892	+	ensembl_havana	19	protein_coding		ensembl_havana		ENSG00000140931	2488.77	3.00464e-05	0.00267729	0.599333	1		ENSG00000140931	2488.77	8.48825e-05	0.00314533	0.1673	1		ENSG00000140931	2488.77	0.000299732	0.00821192	0.450336	1
ENSG00000140932	CMTM2	16	66579448	66588275	+	ensembl_havana	9	protein_coding		ensembl_havana		ENSG00000140932	0.465168	-0.000123501	0.0393329	0.875164	1		ENSG00000140932	0.465168	0.000508334	0.049413	0.602629	1		ENSG00000140932	0.465168	0.000822649	0.0648512	0.556075	1
ENSG00000140937	CDH11	16	64943753	65126112	-	ensembl_havana	13	protein_coding		ensembl_havana		ENSG00000140937	25375.7	1.16511e-06	0.00265781	0.982778	1		ENSG00000140937	25375.7	5.9698e-05	0.0029247	0.288416	1		ENSG00000140937	25375.7	0.000369742	0.00882255	0.364421	1
ENSG00000140939	NOL3	16	67170154	67175735	+	ensembl_havana	14	protein_coding		ensembl_havana		ENSG00000140939	267.596	0.000223357	0.00341342	0.0292108	1		ENSG00000140939	267.596	0.000137497	0.00272674	0.137864	1		ENSG00000140939	267.596	-0.000212845	0.00598884	0.563205	1
ENSG00000140941	MAP1LC3B	16	87383995	87404779	+	ensembl_havana	12	protein_coding		ensembl_havana		ENSG00000140941	9270.68	-5.95485e-05	0.00258741	0.540192	1		ENSG00000140941	9270.68	0.000114499	0.00263574	0.234166	1		ENSG00000140941	9270.68	0.000929946	0.0103598	0.118712	1
ENSG00000140943	MBTPS1	16	84053761	84116906	-	ensembl_havana	16	protein_coding		ensembl_havana		ENSG00000140943	9966.51	-6.7721e-05	0.00256978	0.624448	1		ENSG00000140943	9966.51	4.23432e-05	0.00256838	0.754715	1		ENSG00000140943	9966.51	0.000237273	0.00477827	0.489889	1
ENSG00000140945	CDH13	16	82626803	83800640	+	havana	16	protein_coding		havana		ENSG00000140945	8243.26	5.12797e-05	0.00321661	0.297864	1		ENSG00000140945	8243.26	2.32406e-05	0.00287345	0.609497	1		ENSG00000140945	8243.26	-0.00015418	0.00850461	0.657023	1
ENSG00000140948	ZCCHC14	16	87406246	87492045	-	ensembl_havana	11	protein_coding		ensembl_havana		ENSG00000140948	3309.43	2.55418e-05	0.00274319	0.612035	1		ENSG00000140948	3309.43	-2.62687e-05	0.00276565	0.598797	1		ENSG00000140948	3309.43	-0.000351423	0.00903309	0.372463	1
ENSG00000140950	TLDC1	16	84476421	84554033	-	ensembl_havana	15	protein_coding		ensembl_havana		ENSG00000140950	1437.77	5.33959e-05	0.00272921	0.380891	1		ENSG00000140950	1437.77	3.96627e-05	0.00269194	0.504733	1		ENSG00000140950	1437.77	-6.12791e-05	0.00708914	0.867197	1
ENSG00000140961	OSGIN1	16	83948282	83966332	+	ensembl_havana	12	protein_coding		ensembl_havana		ENSG00000140961	175.25	9.187e-06	0.00269811	0.85359	1		ENSG00000140961	175.25	8.13806e-05	0.00352543	0.157829	1		ENSG00000140961	175.25	0.000442271	0.00962363	0.284586	1
ENSG00000140968	IRF8	16	85898803	85922609	+	ensembl_havana	10	protein_coding		ensembl_havana		ENSG00000140968	0.0195805	0.000247722	0.111772	0.937249	1		ENSG00000140968	0.0195805	0	0.117098	1	NA		ENSG00000140968	0.0195805	-0.000190208	0.146294	0.967192	1
ENSG00000140983	RHOT2	16	668086	674174	+	ensembl_havana	13	protein_coding		ensembl_havana		ENSG00000140983	799.508	-4.25498e-05	0.00264758	0.518274	1		ENSG00000140983	799.508	-5.79134e-05	0.00269983	0.376304	1		ENSG00000140983	799.508	-8.03774e-05	0.0067652	0.826873	1
ENSG00000140986	RPL3L	16	1943974	1957606	-	ensembl_havana	7	protein_coding		ensembl_havana		ENSG00000140986	0.0189315	-0.000129612	0.111411	0.967072	1		ENSG00000140986	0.0189315	-7.80684e-05	0.117142	0.98171	NA		ENSG00000140986	0.0189315	0	0.146116	1	1
ENSG00000140987	ZSCAN32	16	3382081	3401065	-	ensembl_havana	19	protein_coding		ensembl_havana		ENSG00000140987	583.647	3.83325e-05	0.00258726	0.670832	1		ENSG00000140987	583.647	1.53388e-05	0.00258407	0.862315	1		ENSG00000140987	583.647	-7.37224e-05	0.00554293	0.832171	1
ENSG00000140988	RPS2	16	1962052	1964860	-	ensembl_havana	15	protein_coding		ensembl_havana		ENSG00000140988	38094	-8.04146e-06	0.00259315	0.917588	1		ENSG00000140988	38094	-7.30597e-05	0.00265165	0.344177	1		ENSG00000140988	38094	-0.000292229	0.00700284	0.461613	1
ENSG00000140990	NDUFB10	16	1959508	1961975	+	ensembl_havana	14	protein_coding		ensembl_havana		ENSG00000140990	1612.07	-8.01303e-05	0.00256851	0.587181	1		ENSG00000140990	1612.07	-9.9501e-05	0.00256967	0.492488	1		ENSG00000140990	1612.07	-4.17248e-05	0.00405813	0.894044	1
ENSG00000140992	PDPK1	16	2537964	2603188	+	ensembl_havana	18	protein_coding		ensembl_havana		ENSG00000140992	2527.28	0.000187236	0.00277962	0.0765003	1		ENSG00000140992	2527.28	0.000417148	0.00595633	0.00502222	0.470364		ENSG00000140992	2527.28	0.000375377	0.00653626	0.351453	1
ENSG00000140993	TIGD7	16	3298832	3305729	-	ensembl_havana	10	protein_coding		ensembl_havana		ENSG00000140993	224.188	-5.73377e-06	0.00265719	0.915941	1		ENSG00000140993	224.188	4.57744e-05	0.00279448	0.406782	1		ENSG00000140993	224.188	0.000323488	0.00852064	0.416822	1
ENSG00000140995	DEF8	16	89947925	89968060	+	ensembl_havana	16	protein_coding		ensembl_havana		ENSG00000140995	1448.45	-7.26242e-05	0.00261836	0.389557	1		ENSG00000140995	1448.45	-5.53565e-05	0.00260678	0.50308	1		ENSG00000140995	1448.45	5.35472e-05	0.00576494	0.8792	1
ENSG00000141002	TCF25	16	89873570	89913627	+	ensembl_havana	19	protein_coding		ensembl_havana		ENSG00000141002	3371.35	-6.19761e-05	0.00257997	0.566102	1		ENSG00000141002	3371.35	-0.000131454	0.0026204	0.218193	1		ENSG00000141002	3371.35	-0.000205819	0.00539698	0.560188	1
ENSG00000141012	GALNS	16	88813734	88856970	-	ensembl_havana	12	protein_coding		ensembl_havana		ENSG00000141012	1919.87	0.000210913	0.00487255	0.0236262	1		ENSG00000141012	1919.87	-4.23879e-06	0.00261219	0.949075	1		ENSG00000141012	1919.87	-0.0015807	0.0159014	0.0466638	1
ENSG00000141013	GAS8	16	90019629	90044975	+	ensembl_havana	16	protein_coding		ensembl_havana		ENSG00000141013	383.229	-1.70864e-05	0.00260295	0.812897	1		ENSG00000141013	383.229	3.6144e-05	0.00261853	0.611737	1		ENSG00000141013	383.229	0.000251595	0.00704495	0.519239	1
ENSG00000141026	MED9	17	17476986	17493226	+	ensembl_havana	5	protein_coding		ensembl_havana		ENSG00000141026	432.782	-0.000142677	0.00277038	0.116809	1		ENSG00000141026	432.782	4.27621e-05	0.00259239	0.622338	1		ENSG00000141026	432.782	0.00125967	0.0127734	0.0770799	1
ENSG00000141027	NCOR1	17	16029157	16218185	-	ensembl_havana	20	protein_coding		ensembl_havana		ENSG00000141027	4410.42	6.1684e-05	0.00256805	0.671831	1		ENSG00000141027	4410.42	-7.14043e-05	0.00256828	0.616859	1		ENSG00000141027	4410.42	-0.000280622	0.00483166	0.425022	1
ENSG00000141030	COPS3	17	17246820	17281293	-	ensembl_havana	12	protein_coding		ensembl_havana		ENSG00000141030	1924.55	-5.27694e-05	0.00258032	0.612977	1		ENSG00000141030	1924.55	5.53066e-05	0.00258181	0.588974	1		ENSG00000141030	1924.55	0.000357657	0.00636138	0.366597	1
ENSG00000141034	GID4	17	18039292	18068404	+	ensembl_havana	9	protein_coding		ensembl_havana		ENSG00000141034	1168.7	-1.0396e-05	0.00258901	0.899056	1		ENSG00000141034	1168.7	2.27837e-06	0.00258992	0.977413	1		ENSG00000141034	1168.7	4.70632e-05	0.00583824	0.894145	1
ENSG00000141040	ZNF287	17	16551387	16569206	-	ensembl_havana	14	protein_coding		ensembl_havana		ENSG00000141040	299.735	0.000127049	0.00297653	0.103939	1		ENSG00000141040	299.735	-4.27844e-05	0.00262186	0.554886	1		ENSG00000141040	299.735	-0.00145872	0.014788	0.0571735	1
ENSG00000141052	MYOCD	17	12665890	12768949	+	ensembl_havana	17	protein_coding		ensembl_havana		ENSG00000141052	35.9775	0.0010635	0.0399533	0.0522177	1		ENSG00000141052	35.9775	2.43207e-05	0.00836534	0.814957	1		ENSG00000141052	35.9775	-0.000682294	0.029536	0.148422	1
ENSG00000141068	KSR1	17	27456714	27626438	+	ensembl_havana	13	protein_coding		ensembl_havana		ENSG00000141068	545.406	-7.74192e-05	0.00329058	0.175883	1		ENSG00000141068	545.406	-0.000182427	0.00622481	0.0360901	0.987548		ENSG00000141068	545.406	-0.000253887	0.0083929	0.50299	1
ENSG00000141076	UTP4	16	69131291	69231130	+	ensembl_havana	17	protein_coding		ensembl_havana		ENSG00000141076	1724.08	9.79381e-05	0.00260572	0.323451	1		ENSG00000141076	1724.08	-3.38109e-05	0.00258111	0.726798	1		ENSG00000141076	1724.08	-0.000518194	0.00760439	0.250944	1
ENSG00000141084	RANBP10	16	67723066	67806652	-	ensembl_havana	10	protein_coding		ensembl_havana		ENSG00000141084	841.716	-0.000108677	0.00258936	0.339769	1		ENSG00000141084	841.716	-4.60482e-05	0.00257533	0.679696	1		ENSG00000141084	841.716	0.000154911	0.0050195	0.647908	1
ENSG00000141086	CTRL	16	67927640	67932414	-	ensembl_havana	17	protein_coding		ensembl_havana		ENSG00000141086	1.89312	-3.23504e-05	0.0124608	0.850744	1		ENSG00000141086	1.89312	-3.85108e-06	0.0126485	0.982992	1		ENSG00000141086	1.89312	4.69171e-05	0.0181917	0.884946	1
ENSG00000141096	DPEP3	16	67975663	67980829	-	ensembl_havana	4	protein_coding		ensembl_havana		ENSG00000141096	0.571487	-0.000282662	0.0818848	0.891843	1		ENSG00000141096	0.571487	0.000773057	0.0914999	0.741926	1		ENSG00000141096	0.571487	0.00132415	0.118715	0.686998	1
ENSG00000141098	GFOD2	16	67674531	67719421	-	ensembl_havana	12	protein_coding		ensembl_havana		ENSG00000141098	721.187	0.00011786	0.00262066	0.243699	1		ENSG00000141098	721.187	-0.000123271	0.00263565	0.215702	1		ENSG00000141098	721.187	-0.00204598	0.0162521	0.0381468	1
ENSG00000141101	NOB1	16	69741867	69754940	-	ensembl_havana	12	protein_coding		ensembl_havana		ENSG00000141101	1961.65	-1.20511e-05	0.00257777	0.903869	1		ENSG00000141101	1961.65	-3.52015e-05	0.00258063	0.71923	1		ENSG00000141101	1961.65	-7.11409e-05	0.00518535	0.833641	1
ENSG00000141127	PRPSAP2	17	18840085	18931287	+	ensembl_havana	14	protein_coding		ensembl_havana		ENSG00000141127	522.929	-2.35102e-05	0.00258824	0.782296	1		ENSG00000141127	522.929	8.8696e-05	0.00264439	0.294306	1		ENSG00000141127	522.929	0.000533177	0.00824092	0.250106	1
ENSG00000141161	UNC45B	17	35147817	35189345	+	ensembl_havana	11	protein_coding		ensembl_havana		ENSG00000141161	0.0423478	0	0.111273	1	1		ENSG00000141161	0.0423478	0.000170494	0.117309	0.960106	1		ENSG00000141161	0.0423478	0.000169058	0.146256	0.970834	1
ENSG00000141179	PCTP	17	55750979	55842830	+	ensembl_havana	13	protein_coding		ensembl_havana		ENSG00000141179	416.016	-1.05659e-05	0.00257762	0.915831	1		ENSG00000141179	416.016	-0.000276286	0.00385508	0.0163578	0.788806		ENSG00000141179	416.016	-0.0018113	0.0151364	0.0455793	1
ENSG00000141194	OR4D1	17	58148449	58159555	+	ensembl_havana	6	protein_coding		ensembl_havana		ENSG00000141194	0.0211739	0	0.111273	1	1		ENSG00000141194	0.0211739	0.000100953	0.117172	0.976354	NA		ENSG00000141194	0.0211739	8.46077e-05	0.146151	0.985394	1
ENSG00000141198	TOM1L1	17	54899387	54961956	+	ensembl_havana	15	protein_coding		ensembl_havana		ENSG00000141198	233.426	-4.11675e-05	0.00318472	0.37484	1		ENSG00000141198	233.426	1.05371e-05	0.00286241	0.806792	1		ENSG00000141198	233.426	0.000354666	0.009769	0.331281	1
ENSG00000141219	C17orf80	17	73232233	73248947	+	ensembl_havana	15	protein_coding		ensembl_havana		ENSG00000141219	938.058	-6.80208e-05	0.002573	0.589821	1		ENSG00000141219	938.058	-0.000253362	0.0027844	0.047161	1		ENSG00000141219	938.058	-0.000573327	0.00704761	0.205352	1
ENSG00000141232	TOB1	17	50862223	50867978	-	ensembl_havana	4	protein_coding		ensembl_havana		ENSG00000141232	1408.4	-6.44838e-06	0.00263755	0.911717	1		ENSG00000141232	1408.4	0.000126845	0.00388837	0.0722066	1		ENSG00000141232	1408.4	0.000959769	0.0126505	0.0966318	1
ENSG00000141252	VPS53	17	508668	721717	-	ensembl_havana	19	protein_coding		ensembl_havana		ENSG00000141252	1443.95	-3.09448e-07	0.00263002	0.995866	1		ENSG00000141252	1443.95	-6.28457e-06	0.00263708	0.914906	1		ENSG00000141252	1443.95	-3.24012e-05	0.00704675	0.929323	1
ENSG00000141255	SPATA22	17	3440019	3513852	-	ensembl_havana	12	protein_coding		ensembl_havana		ENSG00000141255	15.301	0.0054773	0.126561	0.033607	1		ENSG00000141255	15.301	-5.68447e-06	0.0190409	0.985324	1		ENSG00000141255	15.301	-0.00391963	0.109844	0.0695818	1
ENSG00000141258	SGSM2	17	2337498	2381058	+	ensembl_havana	12	protein_coding		ensembl_havana		ENSG00000141258	1295.58	-0.000137907	0.00293087	0.0963988	1		ENSG00000141258	1295.58	-0.000132437	0.00293236	0.104245	1		ENSG00000141258	1295.58	1.67443e-06	0.00597951	0.996245	1
ENSG00000141279	NPEPPS	17	47522942	47623276	+	ensembl_havana	15	protein_coding		ensembl_havana		ENSG00000141279	4683.76	5.13887e-05	0.00263133	0.47887	1		ENSG00000141279	4683.76	-8.29032e-05	0.0027277	0.253537	1		ENSG00000141279	4683.76	-0.000966842	0.0118028	0.109593	1
ENSG00000141293	SKAP1	17	48133440	48430275	-	ensembl_havana	15	protein_coding		ensembl_havana		ENSG00000141293	0.427471	-0.00287414	0.113042	0.198309	1		ENSG00000141293	0.427471	-0.00101636	0.068252	0.461557	1		ENSG00000141293	0.427471	0.000759512	0.0711276	0.644718	1
ENSG00000141294	LRRC46	17	47831627	47837713	+	ensembl_havana	9	protein_coding		ensembl_havana		ENSG00000141294	19.3616	1.87341e-06	0.00338831	0.962962	1		ENSG00000141294	19.3616	-4.91182e-05	0.00472495	0.34179	1		ENSG00000141294	19.3616	-0.0002527	0.0105633	0.38702	1
ENSG00000141295	SCRN2	17	47837692	47841333	-	ensembl_havana	13	protein_coding		ensembl_havana		ENSG00000141295	547.678	-0.000127254	0.00369779	0.0727419	1		ENSG00000141295	547.678	-0.000132723	0.0039156	0.0663044	1		ENSG00000141295	547.678	-2.3836e-05	0.0070639	0.947933	1
ENSG00000141298	SSH2	17	29625938	29930276	-	ensembl_havana	17	protein_coding		ensembl_havana		ENSG00000141298	850.925	9.22772e-05	0.00271928	0.226258	1		ENSG00000141298	850.925	-9.89267e-05	0.0027733	0.191094	1		ENSG00000141298	850.925	-0.00217125	0.0185654	0.0298152	1
ENSG00000141314	RHBDL3	17	32266176	32324661	+	ensembl_havana	12	protein_coding		ensembl_havana		ENSG00000141314	12.07	8.66071e-06	0.00482538	0.872662	1		ENSG00000141314	12.07	5.82559e-06	0.00499319	0.918669	1		ENSG00000141314	12.07	-1.12156e-05	0.0107699	0.961935	1
ENSG00000141316	SPACA3	17	32970376	32997877	+	ensembl_havana	12	protein_coding		ensembl_havana		ENSG00000141316	0.55545	3.89624e-06	0.0309145	0.994623	1		ENSG00000141316	0.55545	7.38464e-05	0.0323631	0.905053	1		ENSG00000141316	0.55545	8.67169e-05	0.0416866	0.922527	1
ENSG00000141337	ARSG	17	68259182	68422731	+	ensembl_havana	12	protein_coding		ensembl_havana		ENSG00000141337	182.742	2.82158e-05	0.00306046	0.518291	1		ENSG00000141337	182.742	0.000173559	0.00775183	0.0533688	1		ENSG00000141337	182.742	0.00041651	0.0103938	0.258537	1
ENSG00000141338	ABCA8	17	68867292	68955392	-	ensembl_havana	13	protein_coding		ensembl_havana		ENSG00000141338	842.835	3.54723e-05	0.00620941	0.599333	1		ENSG00000141338	842.835	-0.000101687	0.00950742	0.305932	1		ENSG00000141338	842.835	-0.000451951	0.0188797	0.179816	1
ENSG00000141349	G6PC3	17	44070735	44076344	+	ensembl_havana	8	protein_coding		ensembl_havana		ENSG00000141349	1798.91	6.21087e-05	0.00257875	0.573204	1		ENSG00000141349	1798.91	-1.3276e-05	0.00257413	0.902241	1		ENSG00000141349	1798.91	-0.000206971	0.00533473	0.556412	1
ENSG00000141367	CLTC	17	59619689	59696956	+	ensembl_havana	11	protein_coding		ensembl_havana		ENSG00000141367	25668.8	0.000122766	0.0025725	0.398868	1		ENSG00000141367	25668.8	-8.23531e-05	0.002569	0.563259	1		ENSG00000141367	25668.8	-0.000518641	0.00617065	0.22078	1
ENSG00000141371	C17orf64	17	60392429	60431421	+	ensembl_havana	12	protein_coding		ensembl_havana		ENSG00000141371	0.723029	0.000805228	0.0458663	0.248755	1		ENSG00000141371	0.723029	-0.00010579	0.0240467	0.795301	1		ENSG00000141371	0.723029	-0.0013994	0.0645466	0.222163	1
ENSG00000141376	BCAS3	17	60677453	61392838	+	ensembl_havana	22	protein_coding		ensembl_havana		ENSG00000141376	672.289	-3.3001e-06	0.00265095	0.952337	1		ENSG00000141376	672.289	0.000103486	0.00359536	0.107627	1		ENSG00000141376	672.289	0.000732015	0.011257	0.145986	1
ENSG00000141378	PTRH2	17	59674636	59707626	-	ensembl_havana	14	protein_coding		ensembl_havana		ENSG00000141378	812.985	1.70074e-05	0.00259181	0.832006	1		ENSG00000141378	812.985	-3.76136e-05	0.00260166	0.633645	1		ENSG00000141378	812.985	-0.000226871	0.00653063	0.55085	1
ENSG00000141380	SS18	18	26016253	26091217	-	ensembl_havana	13	protein_coding		ensembl_havana		ENSG00000141380	3011.41	-4.39931e-05	0.00257197	0.720914	1		ENSG00000141380	3011.41	-9.68005e-05	0.00257934	0.423475	1		ENSG00000141380	3011.41	-0.000129105	0.00468723	0.694945	1
ENSG00000141384	TAF4B	18	26225936	26391685	+	ensembl_havana	12	protein_coding		ensembl_havana		ENSG00000141384	182.54	7.0619e-05	0.0034793	0.190789	1		ENSG00000141384	182.54	3.28711e-05	0.00289222	0.492293	1		ENSG00000141384	182.54	-0.000186159	0.00844027	0.602965	1
ENSG00000141385	AFG3L2	18	12328944	12377314	-	ensembl_havana	9	protein_coding		ensembl_havana		ENSG00000141385	2197.91	-6.94324e-05	0.00258089	0.524584	1		ENSG00000141385	2197.91	3.58858e-05	0.00257612	0.737092	1		ENSG00000141385	2197.91	0.000318875	0.00597202	0.40303	1
ENSG00000141391	PRELID3A	18	12407896	12432238	+	ensembl_havana	13	protein_coding		ensembl_havana		ENSG00000141391	136.469	8.73619e-05	0.00332835	0.146658	1		ENSG00000141391	136.469	-3.33939e-05	0.00274476	0.530999	1		ENSG00000141391	136.469	-0.00104987	0.0137353	0.0738332	1
ENSG00000141401	IMPA2	18	11981025	12030883	+	ensembl_havana	11	protein_coding		ensembl_havana		ENSG00000141401	222.535	-1.66237e-05	0.00277532	0.719957	1		ENSG00000141401	222.535	2.69704e-05	0.00286122	0.564574	1		ENSG00000141401	222.535	0.000300332	0.00906766	0.419235	1
ENSG00000141404	GNAL	18	11688956	11885685	+	ensembl_havana	15	protein_coding		ensembl_havana		ENSG00000141404	36.2928	-5.91521e-06	0.00386691	0.892787	1		ENSG00000141404	36.2928	-2.52368e-05	0.00443479	0.607508	1		ENSG00000141404	36.2928	-8.46225e-05	0.0101429	0.739347	1
ENSG00000141424	SLC39A6	18	36108532	36129385	-	ensembl_havana	12	protein_coding		ensembl_havana		ENSG00000141424	6076.82	0.00011887	0.00257806	0.366942	1		ENSG00000141424	6076.82	0.000146341	0.0025878	0.258216	1		ENSG00000141424	6076.82	6.82156e-05	0.00436321	0.830414	1
ENSG00000141425	RPRD1A	18	35984387	36067576	-	ensembl_havana	17	protein_coding		ensembl_havana		ENSG00000141425	1686.99	5.49597e-05	0.00257406	0.644329	1		ENSG00000141425	1686.99	0.000127711	0.00259423	0.276625	1		ENSG00000141425	1686.99	0.000189077	0.00500765	0.580504	1
ENSG00000141428	C18orf21	18	35972083	35979286	+	ensembl_havana	16	protein_coding		ensembl_havana		ENSG00000141428	450.918	3.04737e-06	0.00257874	0.974936	1		ENSG00000141428	450.918	-3.40761e-05	0.00258222	0.72027	1		ENSG00000141428	450.918	-0.000117416	0.00539749	0.734575	1
ENSG00000141429	GALNT1	18	35581117	35711834	+	ensembl_havana	13	protein_coding		ensembl_havana		ENSG00000141429	4866.3	-2.15051e-05	0.0027971	0.645254	1		ENSG00000141429	4866.3	3.74e-05	0.00296699	0.435054	1		ENSG00000141429	4866.3	0.000424847	0.0098518	0.282948	1
ENSG00000141431	ASXL3	18	33578577	33751192	+	ensembl_havana	10	protein_coding		ensembl_havana		ENSG00000141431	0.595004	-0.000603879	0.0527455	0.554667	1		ENSG00000141431	0.595004	-0.000411622	0.0495647	0.686776	1		ENSG00000141431	0.595004	0.000199983	0.0568265	0.880081	1
ENSG00000141433	ADCYAP1	18	904943	912172	+	ensembl_havana	12	protein_coding		ensembl_havana		ENSG00000141433	1.03384	0.000742346	0.0438671	0.26424	1		ENSG00000141433	1.03384	0.000460369	0.0353441	0.409813	1		ENSG00000141433	1.03384	-0.00013442	0.0304631	0.819308	1
ENSG00000141434	MEP1B	18	32185069	32220404	+	ensembl_havana	11	protein_coding		ensembl_havana		ENSG00000141434	0.848815	6.66404e-05	0.015605	0.767621	1		ENSG00000141434	0.848815	0.000274927	0.0239181	0.410971	1		ENSG00000141434	0.848815	0.000200614	0.0239296	0.632032	1
ENSG00000141437	SLC25A52	18	31759562	31760880	-	ensembl_havana	8	protein_coding		ensembl_havana		ENSG00000141437	0.353932	-0.000647295	0.0663391	0.657659	1		ENSG00000141437	0.353932	-0.000275906	0.0621716	0.849576	1		ENSG00000141437	0.353932	0.000431461	0.0789299	0.83066	1
ENSG00000141441	GAREM1	18	32124877	32470484	-	ensembl_havana	15	protein_coding		ensembl_havana		ENSG00000141441	165.866	0.000170158	0.00781456	0.0548763	1		ENSG00000141441	165.866	-0.000183209	0.00834712	0.0531214	1		ENSG00000141441	165.866	-0.0134058	0.0993759	0.000870393	0.127601
ENSG00000141446	ESCO1	18	21529281	21600884	-	ensembl_havana	10	protein_coding		ensembl_havana		ENSG00000141446	849.381	-3.63499e-06	0.00258113	0.968595	1		ENSG00000141446	849.381	2.70287e-05	0.00258412	0.765728	1		ENSG00000141446	849.381	0.000102242	0.00551915	0.769264	1
ENSG00000141447	OSBPL1A	18	24162044	24397880	-	ensembl_havana	17	protein_coding		ensembl_havana		ENSG00000141447	2223.76	-4.83189e-05	0.00266287	0.460979	1		ENSG00000141447	2223.76	6.50904e-06	0.00261957	0.918662	1		ENSG00000141447	2223.76	0.000286978	0.00763899	0.472222	1
ENSG00000141448	GATA6	18	22169443	22202528	+	ensembl_havana	8	protein_coding		ensembl_havana		ENSG00000141448	446.94	-0.000134121	0.00727909	0.0873638	1		ENSG00000141448	446.94	-4.51246e-05	0.00396163	0.341738	1		ENSG00000141448	446.94	0.000194702	0.00954249	0.527783	1
ENSG00000141449	GREB1L	18	21242242	21525417	+	ensembl_havana	14	protein_coding		ensembl_havana		ENSG00000141449	455.525	-0.000198649	0.0115762	0.0933558	1		ENSG00000141449	455.525	-0.00017402	0.0107836	0.114859	1		ENSG00000141449	455.525	1.46929e-05	0.00998054	0.953422	1
ENSG00000141452	C18orf8	18	23503470	23531807	+	ensembl_havana	9	protein_coding		ensembl_havana		ENSG00000141452	647.954	-7.30033e-05	0.0026225	0.380562	1		ENSG00000141452	647.954	1.63828e-05	0.00259065	0.840178	1		ENSG00000141452	647.954	0.000388544	0.00737907	0.355044	1
ENSG00000141456	PELP1	17	4669774	4704337	-	ensembl_havana	14	protein_coding		ensembl_havana		ENSG00000141456	842.981	-4.5379e-05	0.00259202	0.605601	1		ENSG00000141456	842.981	-0.00010514	0.00266397	0.229765	1		ENSG00000141456	842.981	-0.000226015	0.00620594	0.545942	1
ENSG00000141458	NPC1	18	23506184	23586898	-	ensembl_havana	12	protein_coding		ensembl_havana		ENSG00000141458	5403.44	-2.87311e-05	0.00362651	0.505647	1		ENSG00000141458	5403.44	7.24052e-05	0.00537176	0.213886	1		ENSG00000141458	5403.44	0.000639297	0.0145403	0.098518	1
ENSG00000141480	ARRB2	17	4710489	4721499	+	ensembl_havana	17	protein_coding		ensembl_havana		ENSG00000141480	174.964	-5.89336e-05	0.00275629	0.336547	1		ENSG00000141480	174.964	-5.02109e-05	0.00273065	0.403931	1		ENSG00000141480	174.964	3.49419e-05	0.00705516	0.923809	1
ENSG00000141485	SLC13A5	17	6684713	6713567	-	ensembl_havana	16	protein_coding		ensembl_havana		ENSG00000141485	0.0418878	0.000119628	0.111353	0.96959	1		ENSG00000141485	0.0418878	-0.000156236	0.117267	0.96343	1		ENSG00000141485	0.0418878	-0.000335858	0.146591	0.942163	1
ENSG00000141497	ZMYND15	17	4740015	4746119	+	ensembl_havana	13	protein_coding		ensembl_havana		ENSG00000141497	6.38507	-4.78785e-05	0.00670887	0.502066	1		ENSG00000141497	6.38507	-0.000102575	0.00965332	0.311165	1		ENSG00000141497	6.38507	-7.75861e-05	0.0116469	0.742442	1
ENSG00000141499	WRAP53	17	7686071	7703502	+	ensembl_havana	16	protein_coding		ensembl_havana		ENSG00000141499	210.65	-2.22563e-05	0.00292509	0.610911	1		ENSG00000141499	210.65	2.16224e-05	0.00295327	0.620705	1		ENSG00000141499	210.65	0.000308035	0.00949951	0.386775	1
ENSG00000141503	MINK1	17	4833388	4898061	+	ensembl_havana	15	protein_coding		ensembl_havana		ENSG00000141503	2678.49	5.52699e-05	0.00257263	0.654918	1		ENSG00000141503	2678.49	-3.13312e-06	0.00257036	0.979383	1		ENSG00000141503	2678.49	-0.000133254	0.00468876	0.68599	1
ENSG00000141504	SAT2	17	7626234	7627876	-	ensembl_havana	11	protein_coding		ensembl_havana		ENSG00000141504	1926.51	-0.000111847	0.00369021	0.0907905	1		ENSG00000141504	1926.51	-4.39789e-05	0.00276623	0.430805	1		ENSG00000141504	1926.51	0.000299564	0.00831265	0.448386	1
ENSG00000141505	ASGR1	17	7173431	7179564	-	ensembl_havana	11	protein_coding		ensembl_havana		ENSG00000141505	2.03105	1.83816e-06	0.0079504	0.985053	1		ENSG00000141505	2.03105	-0.000125814	0.0128599	0.400371	1		ENSG00000141505	2.03105	-0.000222069	0.0173879	0.453817	1
ENSG00000141506	PIK3R5	17	8878911	8965712	-	ensembl_havana	13	protein_coding		ensembl_havana		ENSG00000141506	0.247895	0.000210516	0.111518	0.946541	1		ENSG00000141506	0.247895	-0.000190729	0.117116	0.955267	1		ENSG00000141506	0.247895	-0.000492552	0.147206	0.915495	1
ENSG00000141510	TP53	17	7661779	7687550	-	ensembl_havana	16	protein_coding		ensembl_havana		ENSG00000141510	1835.81	-2.80312e-05	0.00257983	0.775175	1		ENSG00000141510	1835.81	-7.64881e-05	0.00259591	0.428612	1		ENSG00000141510	1835.81	-0.000156615	0.00549692	0.655849	1
ENSG00000141519	CCDC40	17	80036632	80100613	+	ensembl_havana	14	protein_coding		ensembl_havana		ENSG00000141519	70.1306	-1.02002e-05	0.0028766	0.808988	1		ENSG00000141519	70.1306	-0.000135072	0.00647756	0.0748916	1		ENSG00000141519	70.1306	-0.000526079	0.0112763	0.179119	1
ENSG00000141522	ARHGDIA	17	81867721	81871406	-	ensembl_havana	11	protein_coding		ensembl_havana		ENSG00000141522	7933.09	3.76373e-05	0.00259139	0.661212	1		ENSG00000141522	7933.09	2.81376e-05	0.00259027	0.738283	1		ENSG00000141522	7933.09	-2.90536e-05	0.00565357	0.933714	1
ENSG00000141524	TMC6	17	78110458	78132407	-	ensembl_havana	15	protein_coding		ensembl_havana		ENSG00000141524	3.37404	-0.000133552	0.0139781	0.419955	1		ENSG00000141524	3.37404	0.000131574	0.0140052	0.439867	1		ENSG00000141524	3.37404	0.000732749	0.0332301	0.163424	1
ENSG00000141526	SLC16A3	17	82228397	82261129	+	ensembl_havana	16	protein_coding		ensembl_havana		ENSG00000141526	2420.86	3.26248e-05	0.00330581	0.454525	1		ENSG00000141526	2420.86	7.07822e-05	0.00458613	0.195315	1		ENSG00000141526	2420.86	0.000155303	0.00912793	0.624169	1
ENSG00000141527	CARD14	17	80169992	80209331	+	ensembl_havana	16	protein_coding		ensembl_havana		ENSG00000141527	3.91171	-5.59363e-05	0.00959857	0.624788	1		ENSG00000141527	3.91171	-5.92652e-06	0.0080505	0.953208	1		ENSG00000141527	3.91171	9.91521e-05	0.0145088	0.703225	1
ENSG00000141540	TTYH2	17	74213514	74262020	+	ensembl_havana	10	protein_coding		ensembl_havana		ENSG00000141540	46.3397	-0.000287416	0.0108548	0.0263576	1		ENSG00000141540	46.3397	-0.000731346	0.0198281	0.00986878	0.640022		ENSG00000141540	46.3397	-0.000119225	0.00879985	0.713937	1
ENSG00000141542	RAB40B	17	82654973	82698728	-	ensembl_havana	10	protein_coding		ensembl_havana		ENSG00000141542	384.546	8.17591e-05	0.00287283	0.208307	1		ENSG00000141542	384.546	-1.85505e-05	0.00263678	0.760998	1		ENSG00000141542	384.546	-0.000668074	0.0103524	0.180263	1
ENSG00000141543	EIF4A3	17	80135214	80147183	-	ensembl_havana	9	protein_coding		ensembl_havana		ENSG00000141543	2711.15	-0.0001094	0.00259115	0.331197	1		ENSG00000141543	2711.15	-0.000111027	0.00259494	0.315261	1		ENSG00000141543	2711.15	-1.44116e-05	0.00474839	0.964734	1
ENSG00000141551	CSNK1D	17	82239023	82273731	-	ensembl_havana	14	protein_coding		ensembl_havana		ENSG00000141551	3739.63	5.00328e-06	0.00256572	0.974262	1		ENSG00000141551	3739.63	1.15743e-05	0.00256524	0.939358	1		ENSG00000141551	3739.63	1.20685e-05	0.00393942	0.969162	1
ENSG00000141552	ANAPC11	17	81890790	81900991	+	ensembl_havana	17	protein_coding		ensembl_havana		ENSG00000141552	1297.45	-5.00674e-05	0.00259353	0.570653	1		ENSG00000141552	1297.45	6.8248e-06	0.00258482	0.937101	1		ENSG00000141552	1297.45	0.000204253	0.00608143	0.580197	1
ENSG00000141556	TBCD	17	82752064	82945922	+	ensembl_havana	20	protein_coding		ensembl_havana		ENSG00000141556	1787.55	-2.1445e-05	0.00263347	0.729251	1		ENSG00000141556	1787.55	-1.26196e-05	0.00263207	0.835796	1		ENSG00000141556	1787.55	4.20991e-05	0.00692053	0.908388	1
ENSG00000141560	FN3KRP	17	82716683	82730328	+	ensembl_havana	14	protein_coding		ensembl_havana		ENSG00000141560	860.224	-5.58916e-05	0.00283692	0.324793	1		ENSG00000141560	860.224	-3.81923e-05	0.00274585	0.48648	1		ENSG00000141560	860.224	8.56449e-05	0.00748607	0.814384	1
ENSG00000141562	NARF	17	82458180	82490537	+	ensembl_havana	17	protein_coding		ensembl_havana		ENSG00000141562	895.066	-2.68953e-05	0.00261076	0.703921	1		ENSG00000141562	895.066	6.78446e-05	0.00268532	0.337067	1		ENSG00000141562	895.066	0.000544157	0.00899368	0.24571	1
ENSG00000141564	RPTOR	17	80544819	80966371	+	ensembl_havana	13	protein_coding		ensembl_havana		ENSG00000141564	1104.66	6.40929e-05	0.00259931	0.474025	1		ENSG00000141564	1104.66	-1.46141e-05	0.00258462	0.8675	1		ENSG00000141564	1104.66	-0.000295172	0.00652506	0.448932	1
ENSG00000141568	FOXK2	17	82519713	82644662	+	ensembl_havana	20	protein_coding		ensembl_havana		ENSG00000141568	2375.21	2.36739e-06	0.00257328	0.983174	1		ENSG00000141568	2375.21	-0.000183179	0.00268988	0.103048	1		ENSG00000141568	2375.21	-0.000757071	0.00867384	0.150513	1
ENSG00000141569	TRIM65	17	75880335	75897003	-	ensembl_havana	10	protein_coding		ensembl_havana		ENSG00000141569	924.304	-6.35963e-05	0.00260663	0.456905	1		ENSG00000141569	924.304	-7.73498e-05	0.00262641	0.358784	1		ENSG00000141569	924.304	-5.74445e-05	0.0057149	0.870123	1
ENSG00000141570	CBX8	17	79792132	79801683	-	ensembl_havana	10	protein_coding		ensembl_havana		ENSG00000141570	158.894	-1.28108e-06	0.00271331	0.978642	1		ENSG00000141570	158.894	1.14874e-05	0.00273985	0.809594	1		ENSG00000141570	158.894	8.18743e-05	0.00801639	0.816299	1
ENSG00000141574	SECTM1	17	82321024	82334074	-	ensembl_havana	7	protein_coding		ensembl_havana		ENSG00000141574	980.976	-2.4569e-05	0.00494933	0.647984	1		ENSG00000141574	980.976	1.24295e-05	0.0047557	0.81698	1		ENSG00000141574	980.976	0.000147379	0.0112743	0.554047	1
ENSG00000141576	RNF157	17	76142453	76240373	-	ensembl_havana	14	protein_coding		ensembl_havana		ENSG00000141576	76.7907	-5.02049e-06	0.00314144	0.89943	1		ENSG00000141576	76.7907	-4.6275e-06	0.00318898	0.908551	1		ENSG00000141576	76.7907	2.38377e-06	0.00916219	0.993456	1
ENSG00000141577	CEP131	17	81189593	81222999	-	ensembl_havana	13	protein_coding		ensembl_havana		ENSG00000141577	125.805	6.59762e-06	0.00268346	0.896915	1		ENSG00000141577	125.805	-1.29414e-05	0.00270465	0.797418	1		ENSG00000141577	125.805	-0.00012036	0.00786917	0.739361	1
ENSG00000141579	ZNF750	17	82829435	82840578	-	ensembl_havana	6	protein_coding		ensembl_havana		ENSG00000141579	0.0197499	-7.27411e-05	0.111317	0.981506	1		ENSG00000141579	0.0197499	-0.000210049	0.117419	0.950892	NA		ENSG00000141579	0.0197499	0	0.146116	1	1
ENSG00000141580	WDR45B	17	82614562	82648553	-	ensembl_havana	15	protein_coding		ensembl_havana		ENSG00000141580	3920.42	-1.34302e-05	0.00257363	0.904258	1		ENSG00000141580	3920.42	8.2425e-05	0.00258367	0.452455	1		ENSG00000141580	3920.42	0.0002791	0.00566194	0.448738	1
ENSG00000141582	CBX4	17	79833156	79839429	-	ensembl_havana	14	protein_coding		ensembl_havana		ENSG00000141582	263.041	0.000124519	0.00307664	0.0984755	1		ENSG00000141582	263.041	0.00017573	0.00403319	0.03847	1		ENSG00000141582	263.041	0.000142977	0.00669462	0.701035	1
ENSG00000141622	RNF165	18	46326809	46463140	+	ensembl_havana	13	protein_coding		ensembl_havana		ENSG00000141622	0.133409	0.00016688	0.111501	0.957635	1		ENSG00000141622	0.133409	-2.57973e-05	0.117096	0.993954	1		ENSG00000141622	0.133409	-0.000240511	0.146392	0.95854	1
ENSG00000141627	DYM	18	49041474	49461347	-	ensembl_havana	13	protein_coding		ensembl_havana		ENSG00000141627	2573.78	2.00789e-05	0.00258155	0.829844	1		ENSG00000141627	2573.78	-3.31597e-05	0.00258458	0.717654	1		ENSG00000141627	2573.78	-0.000179411	0.00575982	0.617927	1
ENSG00000141639	MAPK4	18	50560078	50731824	+	ensembl_havana	11	protein_coding		ensembl_havana		ENSG00000141639	0.223027	-0.000293877	0.111936	0.925645	1		ENSG00000141639	0.223027	0.000351426	0.11792	0.918134	1		ENSG00000141639	0.223027	0.000792719	0.149057	0.865538	1
ENSG00000141642	ELAC1	18	50967991	50988121	+	ensembl_havana	8	protein_coding		ensembl_havana		ENSG00000141642	338.207	-8.04587e-05	0.00271712	0.263816	1		ENSG00000141642	338.207	-3.01865e-05	0.00261864	0.662818	1		ENSG00000141642	338.207	0.000220614	0.00699087	0.566509	1
ENSG00000141644	MBD1	18	50266882	50281774	-	ensembl_havana	17	protein_coding		ensembl_havana		ENSG00000141644	1689.15	-4.43441e-05	0.00256857	0.749942	1		ENSG00000141644	1689.15	-0.00024984	0.00266478	0.0714387	1		ENSG00000141644	1689.15	-0.000580529	0.00671493	0.194819	1
ENSG00000141646	SMAD4	18	51028394	51085045	+	ensembl_havana	13	protein_coding		ensembl_havana		ENSG00000141646	2913.37	1.86663e-05	0.0025782	0.851453	1		ENSG00000141646	2913.37	-0.000120241	0.00263371	0.224003	1		ENSG00000141646	2913.37	-0.000571632	0.00792145	0.222701	1
ENSG00000141655	TNFRSF11A	18	62325287	62391292	+	ensembl_havana	16	protein_coding		ensembl_havana		ENSG00000141655	16.7925	0.000128105	0.010798	0.247342	1		ENSG00000141655	16.7925	0.000224396	0.0148803	0.158263	1		ENSG00000141655	16.7925	5.63175e-05	0.0116001	0.809931	1
ENSG00000141664	ZCCHC2	18	62523007	62587709	+	ensembl_havana	9	protein_coding		ensembl_havana		ENSG00000141664	588.157	4.98484e-05	0.00313416	0.313382	1		ENSG00000141664	588.157	6.3544e-05	0.00348301	0.223726	1		ENSG00000141664	588.157	6.82913e-05	0.00820614	0.842785	1
ENSG00000141665	FBXO15	18	74073353	74147865	-	ensembl_havana	11	protein_coding		ensembl_havana		ENSG00000141665	7.51403	-6.56897e-06	0.00470693	0.900899	1		ENSG00000141665	7.51403	4.737e-05	0.00640038	0.489245	1		ENSG00000141665	7.51403	0.000180582	0.0120483	0.475296	1
ENSG00000141668	CBLN2	18	72536680	72638521	-	ensembl_havana	9	protein_coding		ensembl_havana		ENSG00000141668	0.520833	-0.00136669	0.120658	0.672998	1		ENSG00000141668	0.520833	-0.00103374	0.119825	0.758803	1		ENSG00000141668	0.520833	0.000409963	0.141248	0.925815	1
ENSG00000141682	PMAIP1	18	59899948	59904306	+	ensembl_havana	11	protein_coding		ensembl_havana		ENSG00000141682	220.009	-3.50661e-06	0.00281926	0.934842	1		ENSG00000141682	220.009	-6.32828e-06	0.0028502	0.882624	1		ENSG00000141682	220.009	-1.94048e-05	0.00845722	0.953106	1
ENSG00000141696	P3H4	17	41801947	41812604	-	ensembl_havana	12	protein_coding		ensembl_havana		ENSG00000141696	1860.11	3.66578e-05	0.00265464	0.557841	1		ENSG00000141696	1860.11	3.43777e-06	0.00262746	0.955107	1		ENSG00000141696	1860.11	-0.000170555	0.00723568	0.651608	1
ENSG00000141698	NT5C3B	17	41825181	41836263	-	ensembl_havana	16	protein_coding		ensembl_havana		ENSG00000141698	1561.22	-1.88999e-05	0.00260701	0.788433	1		ENSG00000141698	1561.22	8.32871e-05	0.00275013	0.242397	1		ENSG00000141698	1561.22	0.000609805	0.00946235	0.212091	1
ENSG00000141699	RETREG3	17	42579513	42610623	-	ensembl_havana	10	protein_coding		ensembl_havana		ENSG00000141699	1804.85	-0.00015124	0.00259034	0.241008	1		ENSG00000141699	1804.85	-6.86393e-05	0.00257245	0.586262	1		ENSG00000141699	1804.85	0.000176686	0.00473315	0.597609	1
ENSG00000141736	ERBB2	17	39687914	39730426	+	ensembl_havana	13	protein_coding		ensembl_havana		ENSG00000141736	3102.17	4.95097e-05	0.00258021	0.632299	1		ENSG00000141736	3102.17	2.24407e-05	0.00257725	0.824813	1		ENSG00000141736	3102.17	-7.24774e-05	0.00507225	0.829104	1
ENSG00000141738	GRB7	17	39737927	39747291	+	ensembl_havana	13	protein_coding		ensembl_havana		ENSG00000141738	2.68268	-0.000261294	0.0188952	0.229163	1		ENSG00000141738	2.68268	5.36732e-05	0.00922647	0.627424	1		ENSG00000141738	2.68268	0.00075159	0.0326652	0.147276	1
ENSG00000141741	MIEN1	17	39728496	39730787	-	ensembl_havana	11	protein_coding		ensembl_havana		ENSG00000141741	1000.48	-0.000101176	0.00258532	0.379061	1		ENSG00000141741	1000.48	2.37855e-05	0.00257306	0.833007	1		ENSG00000141741	1000.48	0.000366075	0.00607814	0.349465	1
ENSG00000141744	PNMT	17	39667981	39670475	+	ensembl_havana	3	protein_coding		ensembl_havana		ENSG00000141744	0.0911372	-0.000528971	0.113397	0.867693	1		ENSG00000141744	0.0911372	-0.000576808	0.119418	0.867172	1		ENSG00000141744	0.0911372	0	0.146076	1	1
ENSG00000141748	ARL5C	17	39156894	39167484	-	ensembl_havana	12	protein_coding		ensembl_havana		ENSG00000141748	0.0273437	0.000210708	0.111635	0.946566	1		ENSG00000141748	0.0273437	0	0.117098	1	NA		ENSG00000141748	0.0273437	-0.000180913	0.146277	0.968792	1
ENSG00000141750	STAC2	17	39210536	39225872	-	ensembl_havana	6	protein_coding		ensembl_havana		ENSG00000141750	8.43248	8.71184e-05	0.00985003	0.416494	1		ENSG00000141750	8.43248	-3.06714e-05	0.00774146	0.740493	1		ENSG00000141750	8.43248	-0.000297841	0.0176554	0.325673	1
ENSG00000141753	IGFBP4	17	40443461	40457731	+	ensembl_havana	6	protein_coding		ensembl_havana		ENSG00000141753	45366.5	2.75176e-05	0.00268098	0.622902	1		ENSG00000141753	45366.5	7.92585e-05	0.0031173	0.185709	1		ENSG00000141753	45366.5	0.000288576	0.00823115	0.463228	1
ENSG00000141756	FKBP10	17	41812680	41823217	+	ensembl_havana	18	protein_coding		ensembl_havana		ENSG00000141756	20840.3	3.64982e-05	0.00264209	0.573016	1		ENSG00000141756	20840.3	4.7035e-05	0.0026743	0.462883	1		ENSG00000141756	20840.3	5.80486e-05	0.00678164	0.874081	1
ENSG00000141759	TXNL4A	18	79970811	80033949	-	ensembl_havana	14	protein_coding		ensembl_havana		ENSG00000141759	1636.07	-4.19163e-05	0.00258021	0.678506	1		ENSG00000141759	1636.07	-2.82241e-05	0.00257889	0.776057	1		ENSG00000141759	1636.07	3.57089e-05	0.00508959	0.915176	1
ENSG00000141837	CACNA1A	19	13206442	13633025	-	ensembl_havana	19	protein_coding		ensembl_havana		ENSG00000141837	253.199	1.43088e-05	0.00305876	0.725847	1		ENSG00000141837	253.199	-5.69945e-05	0.00419685	0.259357	1		ENSG00000141837	253.199	-0.000461113	0.0113052	0.199985	1
ENSG00000141854	MISP3	19	14072536	14075062	+	ensembl_havana	9	protein_coding		ensembl_havana		ENSG00000141854	18.0537	-4.67453e-07	0.00387275	0.991521	1		ENSG00000141854	18.0537	-2.2796e-06	0.00399822	0.960319	1		ENSG00000141854	18.0537	-8.61106e-06	0.0100024	0.972594	1
ENSG00000141858	SAMD1	19	14087840	14091036	-	ensembl_havana	11	protein_coding		ensembl_havana		ENSG00000141858	803.557	9.53018e-05	0.00300028	0.153332	1		ENSG00000141858	803.557	-6.69962e-05	0.00278679	0.289522	1		ENSG00000141858	803.557	-0.00183477	0.0178579	0.0321647	1
ENSG00000141867	BRD4	19	15235519	15332545	-	ensembl_havana	17	protein_coding		ensembl_havana		ENSG00000141867	2090.69	0.000105313	0.0026159	0.282019	1		ENSG00000141867	2090.69	6.92478e-05	0.00259337	0.469031	1		ENSG00000141867	2090.69	-9.92527e-05	0.00534075	0.772887	1
ENSG00000141873	SLC39A3	19	2732204	2740152	-	ensembl_havana	10	protein_coding		ensembl_havana		ENSG00000141873	609.015	-7.41631e-05	0.00260749	0.405559	1		ENSG00000141873	609.015	-4.03324e-05	0.00259093	0.64386	1		ENSG00000141873	609.015	0.000108735	0.00568347	0.757938	1
ENSG00000141905	NFIC	19	3314403	3469217	+	ensembl_havana	18	protein_coding		ensembl_havana		ENSG00000141905	4386.24	1.52784e-06	0.00258092	0.986844	1		ENSG00000141905	4386.24	-0.00022727	0.00351435	0.0275581	0.911779		ENSG00000141905	4386.24	-0.00162433	0.0145638	0.0531266	1
ENSG00000141933	TPGS1	19	507497	519654	+	ensembl_havana	9	protein_coding		ensembl_havana		ENSG00000141933	31.3051	2.79398e-05	0.00427952	0.552013	1		ENSG00000141933	31.3051	-0.000102858	0.0076989	0.186803	1		ENSG00000141933	31.3051	-0.000619256	0.017202	0.0983574	1
ENSG00000141934	PLPP2	19	281040	291504	-	ensembl_havana	9	protein_coding		ensembl_havana		ENSG00000141934	223.095	-0.000154219	0.0126681	0.24889	1		ENSG00000141934	223.095	9.42168e-05	0.0100678	0.393602	1		ENSG00000141934	223.095	0.000965516	0.0337891	0.0838015	1
ENSG00000141956	PRDM15	21	41798225	41879482	-	ensembl_havana	13	protein_coding		ensembl_havana		ENSG00000141956	231.432	0.000116172	0.00383928	0.0828552	1		ENSG00000141956	231.432	-6.454e-05	0.00295283	0.260428	1		ENSG00000141956	231.432	-0.00249197	0.0228449	0.0139002	0.76668
ENSG00000141959	PFKL	21	44300051	44327376	+	ensembl_havana	16	protein_coding		ensembl_havana		ENSG00000141959	2760.48	-2.81349e-05	0.00260804	0.697342	1		ENSG00000141959	2760.48	-1.69444e-05	0.00260589	0.811304	1		ENSG00000141959	2760.48	4.4917e-05	0.00631582	0.901197	1
ENSG00000141965	FEM1A	19	4791681	4801273	+	ensembl_havana	4	protein_coding		ensembl_havana		ENSG00000141965	829.206	7.87972e-06	0.00257133	0.947784	1		ENSG00000141965	829.206	4.46191e-06	0.00257103	0.969943	1		ENSG00000141965	829.206	-7.46395e-06	0.00454006	0.981433	1
ENSG00000141968	VAV1	19	6772714	6857366	+	ensembl_havana	7	protein_coding		ensembl_havana		ENSG00000141968	0.0827041	0.000345537	0.112239	0.9128	1		ENSG00000141968	0.0827041	0	0.117098	1	1		ENSG00000141968	0.0827041	-0.000478732	0.147236	0.917903	1
ENSG00000141971	MVB12A	19	17405722	17433724	+	ensembl_havana	12	protein_coding		ensembl_havana		ENSG00000141971	571.56	-0.000121887	0.00273256	0.156882	1		ENSG00000141971	571.56	1.25289e-05	0.00258881	0.879207	1		ENSG00000141971	571.56	0.000693587	0.00939256	0.179855	1
ENSG00000141979	AC008764.1	19	16479067	16628204	-	havana	4	protein_coding		havana		ENSG00000141979	0.544238	0.000369042	0.0396356	0.608627	1		ENSG00000141979	0.544238	0.000127225	0.0356644	0.855333	1		ENSG00000141979	0.544238	-0.000280225	0.0467891	0.780571	1
ENSG00000141985	SH3GL1	19	4360370	4400547	-	ensembl_havana	9	protein_coding		ensembl_havana		ENSG00000141985	4792.38	-1.05703e-05	0.00257954	0.912137	1		ENSG00000141985	4792.38	-0.00010569	0.00262764	0.26536	1		ENSG00000141985	4792.38	-0.000350805	0.00661398	0.380889	1
ENSG00000141994	DUS3L	19	5784832	5791238	-	ensembl_havana	15	protein_coding		ensembl_havana		ENSG00000141994	251.045	-1.18238e-05	0.00275692	0.798198	1		ENSG00000141994	251.045	5.86925e-06	0.00276205	0.897947	1		ENSG00000141994	251.045	0.000114992	0.00826492	0.741549	1
ENSG00000142002	DPP9	19	4675224	4724673	-	ensembl_havana	16	protein_coding		ensembl_havana		ENSG00000142002	2302.24	7.12618e-05	0.00262181	0.389358	1		ENSG00000142002	2302.24	-1.34792e-05	0.00259076	0.867281	1		ENSG00000142002	2302.24	-0.000364197	0.00724326	0.378361	1
ENSG00000142025	DMRTC2	19	41844743	41852333	+	ensembl_havana	15	protein_coding		ensembl_havana		ENSG00000142025	0.0196098	0	0.111273	1	1		ENSG00000142025	0.0196098	0.00014577	0.117253	0.965877	NA		ENSG00000142025	0.0196098	0.00017885	0.146273	0.969148	1
ENSG00000142039	CCDC97	19	41310189	41324883	+	ensembl_havana	3	protein_coding		ensembl_havana		ENSG00000142039	870.093	-0.00012789	0.00271718	0.153036	1		ENSG00000142039	870.093	4.32824e-05	0.00259376	0.614447	1		ENSG00000142039	870.093	0.00107732	0.0117136	0.0969833	1
ENSG00000142046	TMEM91	19	41350911	41384083	+	ensembl_havana	14	protein_coding		ensembl_havana		ENSG00000142046	115.301	1.01105e-06	0.00262267	0.986968	1		ENSG00000142046	115.301	-1.78743e-05	0.00263549	0.769965	1		ENSG00000142046	115.301	-9.89626e-05	0.00702078	0.788793	1
ENSG00000142065	ZFP14	19	36334453	36379199	-	ensembl_havana	13	protein_coding		ensembl_havana		ENSG00000142065	194.495	2.96143e-06	0.00265777	0.956298	1		ENSG00000142065	194.495	-9.53357e-05	0.00350357	0.125064	1		ENSG00000142065	194.495	-0.000666124	0.0108728	0.166946	1
ENSG00000142082	SIRT3	11	215458	236931	-	ensembl_havana	14	protein_coding		ensembl_havana		ENSG00000142082	457.083	6.50231e-05	0.00261582	0.429666	1		ENSG00000142082	457.083	6.24359e-05	0.00261813	0.44072	1		ENSG00000142082	457.083	-1.48672e-06	0.00580828	0.996635	1
ENSG00000142089	IFITM3	11	319669	327537	-	ensembl_havana	15	protein_coding		ensembl_havana		ENSG00000142089	22837.7	-8.95909e-05	0.00315934	0.151471	1		ENSG00000142089	22837.7	-4.02574e-05	0.00272637	0.478793	1		ENSG00000142089	22837.7	0.000233905	0.00786633	0.543289	1
ENSG00000142102	PGGHG	11	289135	296107	+	ensembl_havana	15	protein_coding		ensembl_havana		ENSG00000142102	211.578	-1.73844e-05	0.00274451	0.717579	1		ENSG00000142102	211.578	2.99636e-05	0.00283228	0.536791	1		ENSG00000142102	211.578	0.000323418	0.00903929	0.397599	1
ENSG00000142149	HUNK	21	31873315	32044633	+	ensembl_havana	8	protein_coding		ensembl_havana		ENSG00000142149	371.254	3.57932e-05	0.00363239	0.419609	1		ENSG00000142149	371.254	-1.51183e-05	0.00323655	0.712974	1		ENSG00000142149	371.254	-0.00032811	0.0104703	0.312522	1
ENSG00000142156	COL6A1	21	45981737	46005050	+	ensembl_havana	14	protein_coding		ensembl_havana		ENSG00000142156	110731	1.03504e-06	0.00264158	0.985503	1		ENSG00000142156	110731	-5.61564e-06	0.00264991	0.920318	1		ENSG00000142156	110731	-3.74262e-05	0.00724002	0.918183	1
ENSG00000142166	IFNAR1	21	33324477	33359862	+	ensembl_havana	12	protein_coding		ensembl_havana		ENSG00000142166	4553.39	0.000131146	0.00271071	0.150659	1		ENSG00000142166	4553.39	0.000282858	0.00466877	0.0131199	0.730298		ENSG00000142166	4553.39	0.000388618	0.00710918	0.350442	1
ENSG00000142168	SOD1	21	31659622	31668931	+	ensembl_havana	14	protein_coding		ensembl_havana		ENSG00000142168	4947.04	0.000120364	0.00258239	0.33848	1		ENSG00000142168	4947.04	-2.95318e-05	0.00257058	0.810154	1		ENSG00000142168	4947.04	-0.000408668	0.00603376	0.304429	1
ENSG00000142173	COL6A2	21	46098097	46132849	+	ensembl_havana	14	protein_coding		ensembl_havana		ENSG00000142173	102434	1.90081e-05	0.00262274	0.767548	1		ENSG00000142173	102434	1.4622e-05	0.00262496	0.817021	1		ENSG00000142173	102434	-1.85363e-05	0.00675125	0.959487	1
ENSG00000142178	SIK1	21	43414515	43427128	-	ensembl_havana	7	protein_coding		ensembl_havana		ENSG00000142178	12.5743	9.5256e-05	0.0251654	0.824808	1		ENSG00000142178	12.5743	-0.000182008	0.0282074	0.709458	1		ENSG00000142178	12.5743	-0.000385566	0.0390292	0.606005	1
ENSG00000142185	TRPM2	21	44350163	44443081	+	ensembl_havana	16	protein_coding		ensembl_havana		ENSG00000142185	1.91042	-0.000283388	0.0297208	0.553206	1		ENSG00000142185	1.91042	0.000668064	0.0435828	0.34345	1		ENSG00000142185	1.91042	0.00201569	0.0811292	0.178126	1
ENSG00000142186	SCYL1	11	65525077	65538704	+	ensembl_havana	16	protein_coding		ensembl_havana		ENSG00000142186	3326.52	7.04711e-06	0.00257495	0.947424	1		ENSG00000142186	3326.52	-8.79114e-05	0.0025903	0.403192	1		ENSG00000142186	3326.52	-0.00029515	0.00590014	0.432748	1
ENSG00000142188	TMEM50B	21	33432485	33480011	-	ensembl_havana	16	protein_coding		ensembl_havana		ENSG00000142188	1535.18	2.80563e-05	0.0025897	0.740412	1		ENSG00000142188	1535.18	-6.02701e-05	0.00260901	0.470656	1		ENSG00000142188	1535.18	-0.000379612	0.00723366	0.361901	1
ENSG00000142192	APP	21	25880550	26171128	-	ensembl_havana	20	protein_coding		ensembl_havana		ENSG00000142192	58573	5.34571e-06	0.00260096	0.94061	1		ENSG00000142192	58573	5.6307e-05	0.00264928	0.429109	1		ENSG00000142192	58573	0.000243235	0.00702332	0.531553	1
ENSG00000142197	DOPEY2	21	36156782	36294274	+	ensembl_havana	12	protein_coding		ensembl_havana		ENSG00000142197	689.041	0.000108275	0.00320289	0.112567	1		ENSG00000142197	689.041	2.12125e-05	0.00264065	0.727223	1		ENSG00000142197	689.041	-0.000463675	0.00894369	0.292737	1
ENSG00000142207	URB1	21	32311018	32393026	-	ensembl_havana	6	protein_coding		ensembl_havana		ENSG00000142207	1521.33	0.000154327	0.002686	0.13083	1		ENSG00000142207	1521.33	-4.57863e-05	0.00258236	0.641817	1		ENSG00000142207	1521.33	-0.00113101	0.0114433	0.0898066	1
ENSG00000142208	AKT1	14	104769349	104795751	-	ensembl_havana	15	protein_coding		ensembl_havana		ENSG00000142208	5454.36	0.000154679	0.00257871	0.281238	1		ENSG00000142208	5454.36	5.57997e-05	0.00256799	0.690996	1		ENSG00000142208	5454.36	-0.000190724	0.00448684	0.565937	1
ENSG00000142224	IL19	1	206798870	206842981	+	ensembl_havana	15	protein_coding		ensembl_havana		ENSG00000142224	1.71581	0.000369788	0.026261	0.280093	1		ENSG00000142224	1.71581	9.05002e-05	0.0163834	0.704153	1		ENSG00000142224	1.71581	-0.000239032	0.0240341	0.561949	1
ENSG00000142227	EMP3	19	48321509	48330553	+	ensembl_havana	10	protein_coding		ensembl_havana		ENSG00000142227	5476.01	1.14206e-05	0.00259086	0.886746	1		ENSG00000142227	5476.01	-9.80877e-05	0.00270169	0.2228	1		ENSG00000142227	5476.01	-0.000561648	0.00865383	0.236366	1
ENSG00000142230	SAE1	19	47113274	47210636	+	ensembl_havana	11	protein_coding		ensembl_havana		ENSG00000142230	4823.81	3.04276e-05	0.00259127	0.716655	1		ENSG00000142230	4823.81	1.14983e-05	0.00258893	0.888721	1		ENSG00000142230	4823.81	-6.64405e-05	0.00578958	0.850819	1
ENSG00000142235	LMTK3	19	48485271	48513189	-	ensembl_havana	8	protein_coding		ensembl_havana		ENSG00000142235	3.19999	7.81514e-05	0.0083947	0.37023	1		ENSG00000142235	3.19999	4.31044e-05	0.00677002	0.563422	1		ENSG00000142235	3.19999	-6.50551e-05	0.0115309	0.781792	1
ENSG00000142252	GEMIN7	19	45079195	45091524	+	ensembl_havana	10	protein_coding		ensembl_havana		ENSG00000142252	431.853	-2.60527e-05	0.00259703	0.738511	1		ENSG00000142252	431.853	-6.64372e-05	0.00263728	0.39091	1		ENSG00000142252	431.853	-0.000171184	0.0063747	0.644809	1
ENSG00000142279	WTIP	19	34481638	34512304	+	ensembl_havana	12	protein_coding		ensembl_havana		ENSG00000142279	693.8	6.52481e-05	0.00260259	0.458997	1		ENSG00000142279	693.8	-3.4167e-05	0.00258967	0.692728	1		ENSG00000142279	693.8	-0.000415473	0.00733549	0.328383	1
ENSG00000142303	ADAMTS10	19	8580242	8610735	-	ensembl_havana	13	protein_coding		ensembl_havana		ENSG00000142303	301.089	-5.7409e-05	0.00338646	0.253336	1		ENSG00000142303	301.089	-6.07632e-05	0.00354031	0.235599	1		ENSG00000142303	301.089	-1.96213e-05	0.00828316	0.953681	1
ENSG00000142319	SLC6A3	5	1392790	1445430	-	ensembl_havana	17	protein_coding		ensembl_havana		ENSG00000142319	0.300779	3.6895e-05	0.111083	0.990595	1		ENSG00000142319	0.300779	0.000743888	0.120814	0.830447	1		ENSG00000142319	0.300779	0.000826519	0.149109	0.859769	1
ENSG00000142327	RNPEPL1	2	240565804	240581372	+	ensembl_havana	12	protein_coding		ensembl_havana		ENSG00000142327	1353.67	8.91877e-05	0.00264285	0.291662	1		ENSG00000142327	1353.67	4.56057e-05	0.00260042	0.579701	1		ENSG00000142327	1353.67	-0.000152348	0.00604298	0.675228	1
ENSG00000142330	CAPN10	2	240586716	240617705	+	ensembl_havana	19	protein_coding		ensembl_havana		ENSG00000142330	221.992	-2.98368e-05	0.00262087	0.660423	1		ENSG00000142330	221.992	0.00010442	0.00295523	0.14305	1		ENSG00000142330	221.992	0.00100809	0.0123243	0.0997653	1
ENSG00000142347	MYO1F	19	8520790	8577577	-	ensembl_havana	16	protein_coding		ensembl_havana		ENSG00000142347	38.8587	5.10895e-05	0.00406502	0.291137	1		ENSG00000142347	38.8587	5.04114e-05	0.00410263	0.302619	1		ENSG00000142347	38.8587	-2.97107e-06	0.0090209	0.99207	1
ENSG00000142396	AC020915.1	19	58305319	58315663	+	havana	10	protein_coding		havana		ENSG00000142396	825.363	7.07108e-06	0.00257947	0.941079	1		ENSG00000142396	825.363	5.07474e-05	0.00258738	0.589615	1		ENSG00000142396	825.363	0.000142825	0.00552947	0.684274	1
ENSG00000142405	NLRP12	19	53793603	53824394	-	ensembl_havana	21	protein_coding		ensembl_havana		ENSG00000142405	0.0959094	0.000187157	0.111556	0.952507	1		ENSG00000142405	0.0959094	0.000232245	0.11749	0.945733	1		ENSG00000142405	0.0959094	3.90961e-05	0.14612	0.993249	1
ENSG00000142409	ZNF787	19	56087366	56121280	-	ensembl_havana	5	protein_coding		ensembl_havana		ENSG00000142409	277.05	5.80632e-05	0.00260836	0.482112	1		ENSG00000142409	277.05	0.00013216	0.00283138	0.119028	1		ENSG00000142409	277.05	0.000296592	0.00681561	0.452853	1
ENSG00000142444	TIMM29	19	10928733	10933535	+	ensembl_havana	6	protein_coding		ensembl_havana		ENSG00000142444	297.172	-9.04409e-05	0.0025933	0.382866	1		ENSG00000142444	297.172	-0.000150231	0.00267009	0.145791	1		ENSG00000142444	297.172	-0.000182151	0.00544017	0.604941	1
ENSG00000142449	FBN3	19	8065402	8149846	-	ensembl_havana	12	protein_coding		ensembl_havana		ENSG00000142449	0.0195805	0.000247722	0.111772	0.937249	1		ENSG00000142449	0.0195805	0	0.117098	1	NA		ENSG00000142449	0.0195805	-0.000190208	0.146294	0.967192	1
ENSG00000142453	CARM1	19	10871513	10923070	+	ensembl_havana	11	protein_coding		ensembl_havana		ENSG00000142453	3193.02	2.9169e-05	0.00257251	0.804707	1		ENSG00000142453	3193.02	-0.00021477	0.00273499	0.0702239	1		ENSG00000142453	3193.02	-0.00126501	0.0114553	0.073743	1
ENSG00000142459	EVI5L	19	7830233	7864976	+	ensembl_havana	8	protein_coding		ensembl_havana		ENSG00000142459	823.017	-4.03447e-05	0.0025736	0.729222	1		ENSG00000142459	823.017	-0.000158744	0.0026242	0.170068	1		ENSG00000142459	823.017	-0.000343391	0.00589235	0.370386	1
ENSG00000142494	SLC47A1	17	19495385	19579034	+	ensembl_havana	13	protein_coding		ensembl_havana		ENSG00000142494	232.082	4.90435e-06	0.00414318	0.916143	1		ENSG00000142494	232.082	0.000346207	0.0169122	0.0647189	1		ENSG00000142494	232.082	0.000529875	0.0170985	0.128562	1
ENSG00000142507	PSMB6	17	4796144	4798503	+	ensembl_havana	9	protein_coding		ensembl_havana		ENSG00000142507	3084.12	-4.08553e-05	0.00257676	0.704936	1		ENSG00000142507	3084.12	-9.15143e-05	0.00259082	0.388441	1		ENSG00000142507	3084.12	-0.000146293	0.0051473	0.668617	1
ENSG00000142511	GPR32	19	50770464	50771732	+	ensembl_havana	4	protein_coding		ensembl_havana		ENSG00000142511	0.0186614	0	0.111273	1	1		ENSG00000142511	0.0186614	0.000169557	0.117307	0.960325	NA		ENSG00000142511	0.0186614	0.000233354	0.146384	0.959773	1
ENSG00000142512	SIGLEC10	19	51410021	51417803	-	ensembl_havana	14	protein_coding		ensembl_havana		ENSG00000142512	0.082726	3.05455e-05	0.111281	0.992232	1		ENSG00000142512	0.082726	-0.000357975	0.118024	0.916695	1		ENSG00000142512	0.082726	-0.000461952	0.147159	0.920744	1
ENSG00000142528	ZNF473	19	50025714	50053414	+	ensembl_havana	15	protein_coding		ensembl_havana		ENSG00000142528	362.477	6.53352e-05	0.00278419	0.294139	1		ENSG00000142528	362.477	-3.47789e-05	0.00267237	0.56156	1		ENSG00000142528	362.477	-0.000715678	0.010785	0.160615	1
ENSG00000142530	FAM71E1	19	50466785	50476753	-	ensembl_havana	10	protein_coding		ensembl_havana		ENSG00000142530	7.95145	0.000102475	0.00837072	0.21863	1		ENSG00000142530	7.95145	-4.57146e-06	0.00438948	0.927039	1		ENSG00000142530	7.95145	-0.000333197	0.0135561	0.251006	1
ENSG00000142534	RPS11	19	49496365	49499689	+	ensembl_havana	6	protein_coding		ensembl_havana		ENSG00000142534	32685.1	-4.05509e-05	0.0025852	0.663845	1		ENSG00000142534	32685.1	4.64696e-05	0.00258846	0.611708	1		ENSG00000142534	32685.1	0.000320281	0.00652161	0.415778	1
ENSG00000142541	RPL13A	19	49487554	49492308	+	ensembl_havana	16	protein_coding		ensembl_havana		ENSG00000142541	68312.8	-7.22381e-05	0.00263193	0.369078	1		ENSG00000142541	68312.8	-4.45053e-05	0.00260728	0.5706	1		ENSG00000142541	68312.8	9.81856e-05	0.00604418	0.784963	1
ENSG00000142544	CTU1	19	51097606	51108370	-	ensembl_havana	6	protein_coding		ensembl_havana		ENSG00000142544	37.1761	-1.43827e-05	0.00270072	0.775672	1		ENSG00000142544	37.1761	-0.000223779	0.00750748	0.0267979	0.903377		ENSG00000142544	37.1761	-0.000886959	0.0129334	0.0920087	1
ENSG00000142546	NOSIP	19	49555711	49590262	-	ensembl_havana	13	protein_coding		ensembl_havana		ENSG00000142546	737.334	-9.04831e-05	0.00259354	0.381876	1		ENSG00000142546	737.334	-8.503e-05	0.00259346	0.402646	1		ENSG00000142546	737.334	6.24698e-06	0.00501155	0.985027	1
ENSG00000142549	IGLON5	19	51311848	51330354	+	ensembl_havana	9	protein_coding		ensembl_havana		ENSG00000142549	0.275958	-0.000156492	0.111198	0.960134	1		ENSG00000142549	0.275958	0.000684213	0.120206	0.843306	1		ENSG00000142549	0.275958	0.00101322	0.150674	0.829723	1
ENSG00000142552	RCN3	19	49527618	49546962	+	ensembl_havana	7	protein_coding		ensembl_havana		ENSG00000142552	8521.77	1.05608e-05	0.00265777	0.847271	1		ENSG00000142552	8521.77	7.0486e-05	0.00302568	0.225379	1		ENSG00000142552	8521.77	0.00036384	0.00872954	0.37226	1
ENSG00000142556	ZNF614	19	52012765	52030240	-	ensembl_havana	18	protein_coding		ensembl_havana		ENSG00000142556	443.994	6.18063e-05	0.00259234	0.508597	1		ENSG00000142556	443.994	1.70131e-05	0.00258201	0.852787	1		ENSG00000142556	443.994	-0.000142707	0.00561485	0.686283	1
ENSG00000142583	SLC2A5	1	9035107	9088478	-	ensembl_havana	17	protein_coding		ensembl_havana		ENSG00000142583	40.3873	-3.33353e-06	0.00706006	0.968572	1		ENSG00000142583	40.3873	-0.000143371	0.0128633	0.315702	1		ENSG00000142583	40.3873	-0.00024148	0.0165583	0.400767	1
ENSG00000142599	RERE	1	8352397	8817643	-	ensembl_havana	17	protein_coding		ensembl_havana		ENSG00000142599	2595.91	-8.13452e-06	0.00258903	0.92069	1		ENSG00000142599	2595.91	-3.46976e-05	0.00259778	0.66571	1		ENSG00000142599	2595.91	-0.000104577	0.00596935	0.770678	1
ENSG00000142606	MMEL1	1	2590639	2632990	-	ensembl_havana	15	protein_coding		ensembl_havana		ENSG00000142606	0.242942	0.000399663	0.11247	0.899294	1		ENSG00000142606	0.242942	0.00070853	0.120605	0.838326	1		ENSG00000142606	0.242942	0.000323063	0.146464	0.94431	1
ENSG00000142609	CFAP74	1	1921951	2003837	-	ensembl_havana	17	protein_coding		ensembl_havana		ENSG00000142609	0.067821	-0.000122979	0.111394	0.968753	1		ENSG00000142609	0.067821	-1.27109e-05	0.117082	0.99702	1		ENSG00000142609	0.067821	0.000139621	0.146179	0.975899	1
ENSG00000142611	PRDM16	1	3069168	3438621	+	ensembl_havana	16	protein_coding		ensembl_havana		ENSG00000142611	52.1836	4.81618e-05	0.00597596	0.43807	1		ENSG00000142611	52.1836	-4.28787e-05	0.00588201	0.495066	1		ENSG00000142611	52.1836	-0.000383246	0.0151934	0.208829	1
ENSG00000142619	PADI3	1	17249098	17284233	+	ensembl_havana	4	protein_coding		ensembl_havana		ENSG00000142619	1.46934	0.00124556	0.0517962	0.10127	1		ENSG00000142619	1.46934	0.00144435	0.0560518	0.0910341	1		ENSG00000142619	1.46934	1.3332e-05	0.019225	0.969246	1
ENSG00000142621	FHAD1	1	15247272	15400283	+	ensembl_havana	19	protein_coding		ensembl_havana		ENSG00000142621	155.666	6.89383e-06	0.00388165	0.875517	1		ENSG00000142621	155.666	0.00010862	0.00813842	0.185939	1		ENSG00000142621	155.666	0.000288903	0.0119431	0.308097	1
ENSG00000142623	PADI1	1	17205126	17246005	+	ensembl_havana	9	protein_coding		ensembl_havana		ENSG00000142623	5.18724	6.01219e-05	0.00870974	0.5389	1		ENSG00000142623	5.18724	0.000223743	0.0159528	0.203814	1		ENSG00000142623	5.18724	0.000144193	0.0139762	0.572542	1
ENSG00000142627	EPHA2	1	16124337	16156087	-	ensembl_havana	12	protein_coding		ensembl_havana		ENSG00000142627	561.728	5.37601e-06	0.00275	0.906445	1		ENSG00000142627	561.728	7.55829e-05	0.0037882	0.170613	1		ENSG00000142627	561.728	0.00043264	0.00994637	0.274097	1
ENSG00000142632	ARHGEF19	1	16197854	16212609	-	ensembl_havana	16	protein_coding		ensembl_havana		ENSG00000142632	254.22	-6.94542e-05	0.00403404	0.188835	1		ENSG00000142632	254.22	-2.37668e-05	0.00301564	0.58469	1		ENSG00000142632	254.22	0.000219007	0.00909789	0.518504	1
ENSG00000142634	EFHD2	1	15409895	15430343	+	ensembl_havana	12	protein_coding		ensembl_havana		ENSG00000142634	1447.62	-3.30681e-05	0.00262486	0.625432	1		ENSG00000142634	1447.62	-4.15593e-06	0.00261228	0.950035	1		ENSG00000142634	1447.62	0.000134874	0.00678494	0.717112	1
ENSG00000142655	PEX14	1	10472288	10630758	+	ensembl_havana	12	protein_coding		ensembl_havana		ENSG00000142655	426.182	-0.000112584	0.00259109	0.322745	1		ENSG00000142655	426.182	-5.13113e-05	0.00257578	0.646845	1		ENSG00000142655	426.182	0.000151805	0.00500925	0.654021	1
ENSG00000142657	PGD	1	10398592	10420144	+	ensembl_havana	20	protein_coding		ensembl_havana		ENSG00000142657	6577.7	-5.01506e-05	0.00296728	0.331388	1		ENSG00000142657	6577.7	-0.000150447	0.0056213	0.0517679	1		ENSG00000142657	6577.7	-0.000335972	0.00902197	0.386657	1
ENSG00000142661	MYOM3	1	24056035	24112175	-	ensembl_havana	18	protein_coding		ensembl_havana		ENSG00000142661	28.144	2.92205e-05	0.00467571	0.56252	1		ENSG00000142661	28.144	0.00124145	0.0347388	0.0164513	0.788806		ENSG00000142661	28.144	0.000559567	0.0172226	0.117271	1
ENSG00000142669	SH3BGRL3	1	26279176	26281522	+	ensembl_havana	14	protein_coding		ensembl_havana		ENSG00000142669	14244.5	-2.87263e-05	0.0027227	0.585379	1		ENSG00000142669	14244.5	-6.59638e-05	0.00308518	0.236828	1		ENSG00000142669	14244.5	-0.000211921	0.00809959	0.571962	1
ENSG00000142675	CNKSR1	1	26177403	26189886	+	ensembl_havana	17	protein_coding		ensembl_havana		ENSG00000142675	5.32229	3.2381e-05	0.00689347	0.677705	1		ENSG00000142675	5.32229	1.60867e-05	0.00718484	0.85277	1		ENSG00000142675	5.32229	-4.24428e-05	0.0123372	0.857556	1
ENSG00000142676	RPL11	1	23691779	23696425	+	ensembl_havana	12	protein_coding		ensembl_havana		ENSG00000142676	30885.9	-8.92445e-06	0.00257867	0.927051	1		ENSG00000142676	30885.9	3.4579e-05	0.00258199	0.717647	1		ENSG00000142676	30885.9	0.000137224	0.00544721	0.694008	1
ENSG00000142677	IL22RA1	1	24119771	24143121	-	ensembl_havana	3	protein_coding		ensembl_havana		ENSG00000142677	14.7305	1.9223e-05	0.00408997	0.673036	1		ENSG00000142677	14.7305	-9.85304e-05	0.00759647	0.199804	1		ENSG00000142677	14.7305	-0.000492119	0.0151783	0.143069	1
ENSG00000142684	ZNF593	1	26169871	26170873	+	ensembl_havana	8	protein_coding		ensembl_havana		ENSG00000142684	297.328	5.3601e-06	0.00259355	0.944616	1		ENSG00000142684	297.328	2.27393e-05	0.00259874	0.765765	1		ENSG00000142684	297.328	7.15253e-05	0.00609383	0.842253	1
ENSG00000142686	C1orf216	1	35713875	35719472	-	ensembl_havana	7	protein_coding		ensembl_havana		ENSG00000142686	1659.15	0.000189186	0.00257142	0.266593	1		ENSG00000142686	1659.15	7.93331e-05	0.00256439	0.6347	1		ENSG00000142686	1659.15	-0.000175978	0.00401911	0.591498	1
ENSG00000142687	KIAA0319L	1	35433490	35557950	-	ensembl_havana	17	protein_coding		ensembl_havana		ENSG00000142687	1708.72	1.88363e-05	0.00260927	0.785913	1		ENSG00000142687	1708.72	3.41434e-05	0.00262556	0.617581	1		ENSG00000142687	1708.72	7.41488e-05	0.00652083	0.839179	1
ENSG00000142694	EVA1B	1	36322031	36324154	-	ensembl_havana	6	protein_coding		ensembl_havana		ENSG00000142694	737.378	-6.15062e-05	0.00306112	0.25561	1		ENSG00000142694	737.378	-3.25632e-05	0.00279423	0.520339	1		ENSG00000142694	737.378	0.000149289	0.00800639	0.681127	1
ENSG00000142698	C1orf94	1	34166883	34219131	+	ensembl_havana	14	protein_coding		ensembl_havana		ENSG00000142698	1.54402	0.000806122	0.0349415	0.0759349	1		ENSG00000142698	1.54402	-1.77868e-05	0.00892409	0.876099	1		ENSG00000142698	1.54402	-0.00113085	0.0409345	0.0897197	1
ENSG00000142700	DMRTA2	1	50417550	50423500	-	ensembl_havana	11	protein_coding		ensembl_havana		ENSG00000142700	0.0396826	0.000214118	0.111646	0.945706	1		ENSG00000142700	0.0396826	0.000235086	0.117482	0.945062	1		ENSG00000142700	0.0396826	8.73926e-06	0.146105	0.998491	1
ENSG00000142731	PLK4	4	127880861	127899195	+	ensembl_havana	10	protein_coding		ensembl_havana		ENSG00000142731	253.229	2.02483e-05	0.00450882	0.682466	1		ENSG00000142731	253.229	4.22222e-05	0.00550105	0.470842	1		ENSG00000142731	253.229	6.84361e-05	0.0104085	0.780125	1
ENSG00000142733	MAP3K6	1	27355184	27366892	-	ensembl_havana	14	protein_coding		ensembl_havana		ENSG00000142733	943.272	-5.68808e-05	0.0027506	0.350184	1		ENSG00000142733	943.272	-5.98096e-05	0.0027912	0.322135	1		ENSG00000142733	943.272	-2.34683e-05	0.00706821	0.948732	1
ENSG00000142748	FCN3	1	27369112	27374824	-	ensembl_havana	12	protein_coding		ensembl_havana		ENSG00000142748	0.0193884	-0.000216647	0.11161	0.94504	1		ENSG00000142748	0.0193884	3.12125e-05	0.117105	0.992685	NA		ENSG00000142748	0.0193884	0	0.14607	1	1
ENSG00000142751	GPN2	1	26876133	26890297	-	ensembl_havana	14	protein_coding		ensembl_havana		ENSG00000142751	891.633	-0.000224601	0.0031898	0.033446	1		ENSG00000142751	891.633	-7.40997e-05	0.0025958	0.439184	1		ENSG00000142751	891.633	0.000516919	0.00765268	0.252664	1
ENSG00000142765	SYTL1	1	27342020	27353937	+	ensembl_havana	17	protein_coding		ensembl_havana		ENSG00000142765	0.827234	2.3763e-05	0.0284347	0.963343	1		ENSG00000142765	0.827234	8.23785e-05	0.030553	0.885461	1		ENSG00000142765	0.827234	7.02094e-05	0.0387248	0.931071	1
ENSG00000142784	WDTC1	1	27234516	27308633	+	ensembl_havana	15	protein_coding		ensembl_havana		ENSG00000142784	2235.7	-1.24313e-05	0.00256421	0.941069	1		ENSG00000142784	2235.7	4.98978e-06	0.00256363	0.975893	1		ENSG00000142784	2235.7	2.80786e-05	0.00379482	0.928729	1
ENSG00000142794	NBPF3	1	21440128	21485005	+	ensembl_havana	18	protein_coding		ensembl_havana		ENSG00000142794	697.029	5.84116e-05	0.0031201	0.264783	1		ENSG00000142794	697.029	-3.26402e-05	0.00284478	0.505162	1		ENSG00000142794	697.029	-0.00073335	0.0119321	0.125313	1
ENSG00000142798	HSPG2	1	21822245	21937297	-	ensembl_havana	17	protein_coding		ensembl_havana		ENSG00000142798	27444	6.23831e-05	0.00282182	0.29558	1		ENSG00000142798	27444	6.44212e-05	0.00287128	0.27693	1		ENSG00000142798	27444	1.97595e-05	0.00719911	0.956726	1
ENSG00000142856	ITGB3BP	1	63440770	63593721	-	ensembl_havana	16	protein_coding		ensembl_havana		ENSG00000142856	273.42	0.000104241	0.00583643	0.113118	1		ENSG00000142856	273.42	8.99216e-05	0.00539725	0.144406	1		ENSG00000142856	273.42	-2.46224e-05	0.00888483	0.936171	1
ENSG00000142864	SERBP1	1	67407810	67430415	-	ensembl_havana	14	protein_coding		ensembl_havana		ENSG00000142864	11120	0.000124697	0.00257185	0.399664	1		ENSG00000142864	11120	1.8095e-05	0.00256628	0.90062	1		ENSG00000142864	11120	-0.000203812	0.00445093	0.541422	1
ENSG00000142867	BCL10	1	85266248	85277090	-	ensembl_havana	12	protein_coding		ensembl_havana		ENSG00000142867	888.544	-2.20863e-05	0.00261262	0.747782	1		ENSG00000142867	888.544	7.42851e-05	0.00272983	0.283207	1		ENSG00000142867	888.544	0.000578428	0.00933761	0.226524	1
ENSG00000142871	CYR61	1	85580761	85583962	+	ensembl_havana	16	protein_coding		ensembl_havana		ENSG00000142871	40268.9	-3.7563e-06	0.00315541	0.924576	1		ENSG00000142871	40268.9	7.65381e-07	0.00320527	0.984823	1		ENSG00000142871	40268.9	2.81574e-05	0.00920674	0.922368	1
ENSG00000142875	PRKACB	1	84078062	84238498	+	ensembl_havana	19	protein_coding		ensembl_havana		ENSG00000142875	2008.14	9.98674e-05	0.00258103	0.405318	1		ENSG00000142875	2008.14	-6.95114e-05	0.00257591	0.55427	1		ENSG00000142875	2008.14	-0.00055013	0.00709456	0.220043	1
ENSG00000142892	PIGK	1	77088990	77219430	-	ensembl_havana	14	protein_coding		ensembl_havana		ENSG00000142892	3796.08	6.03725e-05	0.00262203	0.441958	1		ENSG00000142892	3796.08	-6.46346e-06	0.00259462	0.932714	1		ENSG00000142892	3796.08	-0.000289334	0.00697276	0.465084	1
ENSG00000142910	TINAGL1	1	31576485	31587686	+	ensembl_havana	15	protein_coding		ensembl_havana		ENSG00000142910	127.927	-0.000193616	0.0130416	0.148173	1		ENSG00000142910	127.927	-0.00012829	0.0104249	0.232085	1		ENSG00000142910	127.927	4.54791e-05	0.0111086	0.846056	1
ENSG00000142920	AZIN2	1	33081104	33120530	+	ensembl_havana	16	protein_coding		ensembl_havana		ENSG00000142920	98.3853	-4.64298e-05	0.00311192	0.338988	1		ENSG00000142920	98.3853	-2.13124e-05	0.002848	0.640329	1		ENSG00000142920	98.3853	0.000142789	0.00844214	0.680879	1
ENSG00000142937	RPS8	1	44775251	44778779	+	ensembl_havana	11	protein_coding		ensembl_havana		ENSG00000142937	41153.8	2.02507e-06	0.0025784	0.983467	1		ENSG00000142937	41153.8	2.0734e-05	0.0025799	0.828696	1		ENSG00000142937	41153.8	5.8026e-05	0.00523132	0.864292	1
ENSG00000142945	KIF2C	1	44739818	44767767	+	ensembl_havana	12	protein_coding		ensembl_havana		ENSG00000142945	643.752	8.25004e-06	0.00551646	0.89539	1		ENSG00000142945	643.752	4.03064e-05	0.00671842	0.588938	1		ENSG00000142945	643.752	8.50117e-05	0.0117749	0.719791	1
ENSG00000142949	PTPRF	1	43525187	43623666	+	ensembl_havana	16	protein_coding		ensembl_havana		ENSG00000142949	2498.07	8.69012e-05	0.00313582	0.159838	1		ENSG00000142949	2498.07	-4.0543e-07	0.00265212	0.994172	1		ENSG00000142949	2498.07	-0.000550904	0.00988165	0.227394	1
ENSG00000142959	BEST4	1	44783585	44787705	-	ensembl_havana	4	protein_coding		ensembl_havana		ENSG00000142959	3.66168	7.96321e-06	0.00510073	0.889747	1		ENSG00000142959	3.66168	0.00466942	0.0779235	0.00614438	0.522543		ENSG00000142959	3.66168	0.00193151	0.0455326	0.0255334	0.991457
ENSG00000142961	MOB3C	1	46607715	46616891	-	ensembl_havana	14	protein_coding		ensembl_havana		ENSG00000142961	545.106	-6.38897e-05	0.00267878	0.357236	1		ENSG00000142961	545.106	7.69647e-05	0.00274595	0.265706	1		ENSG00000142961	545.106	0.00116519	0.0133097	0.0791483	1
ENSG00000143001	TMEM61	1	54980792	54992293	+	ensembl_havana	4	protein_coding		ensembl_havana		ENSG00000143001	0.268189	0.000948953	0.117867	0.770898	1		ENSG00000143001	0.268189	0.000386509	0.11815	0.910134	1		ENSG00000143001	0.268189	-0.000700008	0.148271	0.880645	1
ENSG00000143013	LMO4	1	87328468	87348923	+	ensembl_havana	12	protein_coding		ensembl_havana		ENSG00000143013	3623.45	-8.83899e-05	0.00306413	0.162528	1		ENSG00000143013	3623.45	5.27865e-05	0.00276557	0.371358	1		ENSG00000143013	3623.45	0.00140261	0.0156075	0.0485799	1
ENSG00000143028	SYPL2	1	109466628	109482137	+	ensembl_havana	8	protein_coding		ensembl_havana		ENSG00000143028	517.202	-5.53459e-05	0.00431576	0.268328	1		ENSG00000143028	517.202	4.24953e-05	0.00393745	0.364981	1		ENSG00000143028	517.202	0.000717116	0.014814	0.0827909	1
ENSG00000143033	MTF2	1	93079235	93139081	+	ensembl_havana	17	protein_coding		ensembl_havana		ENSG00000143033	381.073	-2.38587e-05	0.00259174	0.770253	1		ENSG00000143033	381.073	8.73837e-06	0.00259067	0.913186	1		ENSG00000143033	381.073	0.000124453	0.00603076	0.730462	1
ENSG00000143036	SLC44A3	1	94820342	94895246	+	ensembl_havana	16	protein_coding		ensembl_havana		ENSG00000143036	84.928	-5.39724e-06	0.00312954	0.891992	1		ENSG00000143036	84.928	-0.000106998	0.00655922	0.128244	1		ENSG00000143036	84.928	-0.000405752	0.0112924	0.227081	1
ENSG00000143061	IGSF3	1	116574399	116667755	-	ensembl_havana	17	protein_coding		ensembl_havana		ENSG00000143061	73.7777	-2.20133e-05	0.00402974	0.624835	1		ENSG00000143061	73.7777	-1.18334e-06	0.00376934	0.978387	1		ENSG00000143061	73.7777	0.000103128	0.010033	0.693259	1
ENSG00000143067	ZNF697	1	119619422	119647773	-	ensembl_havana	4	protein_coding		ensembl_havana		ENSG00000143067	593.751	-7.18808e-05	0.0027978	0.261978	1		ENSG00000143067	593.751	-9.63772e-05	0.00307862	0.145751	1		ENSG00000143067	593.751	-0.000113912	0.00705837	0.758706	1
ENSG00000143079	CTTNBP2NL	1	112396181	112463456	+	ensembl_havana	14	protein_coding		ensembl_havana		ENSG00000143079	2316.71	-8.33317e-05	0.00264788	0.305747	1		ENSG00000143079	2316.71	0.000187245	0.00354961	0.03908	1		ENSG00000143079	2316.71	0.00523446	0.0303521	0.00751667	0.546119
ENSG00000143093	STRIP1	1	110031577	110074641	+	ensembl_havana	14	protein_coding		ensembl_havana		ENSG00000143093	1330.74	6.28564e-05	0.00256722	0.676804	1		ENSG00000143093	1330.74	3.48783e-05	0.00256607	0.813806	1		ENSG00000143093	1330.74	-4.745e-05	0.00401669	0.87963	1
ENSG00000143105	KCNA10	1	110517217	110519175	-	ensembl_havana	7	protein_coding		ensembl_havana		ENSG00000143105	0.0205208	0	0.111273	1	1		ENSG00000143105	0.0205208	0.000137411	0.117236	0.967829	NA		ENSG00000143105	0.0205208	2.86357e-05	0.14612	0.995056	1
ENSG00000143106	PSMA5	1	109399031	109426427	-	ensembl_havana	12	protein_coding		ensembl_havana		ENSG00000143106	3459.35	-0.000130697	0.00259387	0.270398	1		ENSG00000143106	3459.35	-0.000205144	0.00270495	0.0826745	1		ENSG00000143106	3459.35	-0.000196522	0.00506864	0.568199	1
ENSG00000143107	FNDC7	1	108712657	108742740	+	ensembl_havana	8	protein_coding		ensembl_havana		ENSG00000143107	0.261697	-0.000469309	0.112704	0.88186	1		ENSG00000143107	0.261697	-0.000611408	0.119554	0.859277	1		ENSG00000143107	0.261697	-0.000127896	0.145995	0.977887	1
ENSG00000143110	C1orf162	1	111473792	111478512	+	ensembl_havana	11	protein_coding		ensembl_havana		ENSG00000143110	2.63848	-3.23455e-05	0.00823688	0.74289	1		ENSG00000143110	2.63848	-1.51632e-05	0.00801517	0.879092	1		ENSG00000143110	2.63848	3.74458e-05	0.0134968	0.879868	1
ENSG00000143125	PROK1	1	110451200	110457354	+	ensembl_havana	5	protein_coding		ensembl_havana		ENSG00000143125	0.0192997	0.000249185	0.111778	0.936882	1		ENSG00000143125	0.0192997	0	0.117098	1	NA		ENSG00000143125	0.0192997	-0.000418648	0.146974	0.928092	1
ENSG00000143126	CELSR2	1	109250019	109275750	+	ensembl_havana	7	protein_coding		ensembl_havana		ENSG00000143126	22.8814	2.25742e-05	0.00387277	0.606944	1		ENSG00000143126	22.8814	1.68515e-07	0.00358919	0.996815	1		ENSG00000143126	22.8814	-0.000117941	0.00990681	0.661485	1
ENSG00000143127	ITGA10	1	145891208	145910189	-	ensembl_havana	12	protein_coding		ensembl_havana		ENSG00000143127	65.308	-6.04325e-06	0.00335136	0.880615	1		ENSG00000143127	65.308	-6.09007e-05	0.00517261	0.273556	1		ENSG00000143127	65.308	-0.000242005	0.010397	0.408325	1
ENSG00000143147	GPR161	1	168079543	168137667	-	ensembl_havana	14	protein_coding		ensembl_havana		ENSG00000143147	1453.07	-2.40341e-05	0.00262052	0.717038	1		ENSG00000143147	1453.07	6.16948e-05	0.00270535	0.352773	1		ENSG00000143147	1453.07	0.000512143	0.00901004	0.262955	1
ENSG00000143149	ALDH9A1	1	165662216	165698863	-	ensembl_havana	12	protein_coding		ensembl_havana		ENSG00000143149	4495.79	-9.10424e-05	0.00260096	0.357513	1		ENSG00000143149	4495.79	-0.000105482	0.00261896	0.278593	1		ENSG00000143149	4495.79	-5.35911e-05	0.00520044	0.874233	1
ENSG00000143153	ATP1B1	1	169105697	169132722	+	ensembl_havana	12	protein_coding		ensembl_havana		ENSG00000143153	470.307	3.70779e-05	0.00366525	0.406368	1		ENSG00000143153	470.307	-2.3161e-05	0.0033755	0.58398	1		ENSG00000143153	470.307	-0.0004019	0.0111042	0.235401	1
ENSG00000143155	TIPRL	1	168178933	168202114	+	ensembl_havana	12	protein_coding		ensembl_havana		ENSG00000143155	2303.56	-6.31345e-05	0.00256524	0.700853	1		ENSG00000143155	2303.56	-3.9504e-05	0.00256433	0.806652	1		ENSG00000143155	2303.56	3.62287e-05	0.00383876	0.908017	1
ENSG00000143156	NME7	1	169132531	169367967	-	ensembl_havana	13	protein_coding		ensembl_havana		ENSG00000143156	572.021	3.66626e-05	0.00264785	0.565008	1		ENSG00000143156	572.021	-0.000135508	0.00367702	0.0671157	1		ENSG00000143156	572.021	-0.00172711	0.0171174	0.036917	1
ENSG00000143157	POGK	1	166839447	166856344	+	ensembl_havana	11	protein_coding		ensembl_havana		ENSG00000143157	2065.74	4.71422e-05	0.00258517	0.621406	1		ENSG00000143157	2065.74	0.000159636	0.00278026	0.0991023	1		ENSG00000143157	2065.74	0.000431467	0.00714819	0.310237	1
ENSG00000143158	MPC2	1	167916729	167937040	-	ensembl_havana	10	protein_coding		ensembl_havana		ENSG00000143158	1816.95	6.96227e-05	0.00306718	0.220259	1		ENSG00000143158	1816.95	2.66173e-05	0.00272531	0.611141	1		ENSG00000143158	1816.95	-0.000228547	0.00814481	0.545655	1
ENSG00000143162	CREG1	1	167529677	167553767	-	ensembl_havana	7	protein_coding		ensembl_havana		ENSG00000143162	5645.16	-3.50886e-05	0.00310595	0.437385	1		ENSG00000143162	5645.16	-1.78203e-05	0.00292898	0.679933	1		ENSG00000143162	5645.16	0.000100537	0.0086152	0.761265	1
ENSG00000143164	DCAF6	1	167935783	168075843	+	ensembl_havana	15	protein_coding		ensembl_havana		ENSG00000143164	5793.44	3.26365e-05	0.00259585	0.686109	1		ENSG00000143164	5793.44	1.00627e-05	0.00259194	0.898821	1		ENSG00000143164	5793.44	-8.38287e-05	0.00596466	0.814648	1
ENSG00000143167	GPA33	1	167052836	167166479	-	ensembl_havana	11	protein_coding		ensembl_havana		ENSG00000143167	0.0188093	-5.76051e-08	0.111273	0.999985	1		ENSG00000143167	0.0188093	-0.000161094	0.117266	0.962291	NA		ENSG00000143167	0.0188093	0	0.146102	1	1
ENSG00000143171	RXRG	1	165400917	165445355	-	ensembl_havana	12	protein_coding		ensembl_havana		ENSG00000143171	0.484855	-0.0032152	0.159439	0.433349	1		ENSG00000143171	0.484855	0.000325771	0.11589	0.92239	1		ENSG00000143171	0.484855	0.00446303	0.204492	0.451581	1
ENSG00000143178	TBX19	1	168281040	168314426	+	ensembl_havana	12	protein_coding		ensembl_havana		ENSG00000143178	84.5364	9.67539e-06	0.00277066	0.830702	1		ENSG00000143178	84.5364	2.09484e-05	0.00284215	0.646498	1		ENSG00000143178	84.5364	7.38119e-05	0.00826299	0.829481	1
ENSG00000143179	UCK2	1	165827531	165911618	+	ensembl_havana	14	protein_coding		ensembl_havana		ENSG00000143179	2112.88	8.4658e-05	0.00281423	0.213606	1		ENSG00000143179	2112.88	8.72673e-07	0.00261722	0.989168	1		ENSG00000143179	2112.88	-0.000466939	0.00874562	0.293336	1
ENSG00000143183	TMCO1	1	165724293	165827755	-	ensembl_havana	16	protein_coding		ensembl_havana		ENSG00000143183	3737.1	7.33498e-06	0.00257349	0.947631	1		ENSG00000143183	3737.1	8.38798e-05	0.00258406	0.444824	1		ENSG00000143183	3737.1	0.000214935	0.00532673	0.542074	1
ENSG00000143184	XCL1	1	168576473	168582077	+	ensembl_havana	4	protein_coding		ensembl_havana		ENSG00000143184	0.160108	0.00632769	0.221682	0.265473	1		ENSG00000143184	0.160108	21.1616	3.99073	4.95713e-08	1.80276e-05		ENSG00000143184	0.160108	9.03737	9.09941	0.000140755	0.0273444
ENSG00000143185	XCL2	1	168540765	168543997	-	ensembl_havana	3	protein_coding		ensembl_havana		ENSG00000143185	0.495059	-0.000688634	0.0454781	0.351617	1		ENSG00000143185	0.495059	-1.0246e-05	0.0281931	0.984255	1		ENSG00000143185	0.495059	0.000777204	0.0524096	0.434069	1
ENSG00000143190	POU2F1	1	167220829	167427345	+	ensembl_havana	21	protein_coding		ensembl_havana		ENSG00000143190	299.744	-7.83999e-06	0.00263889	0.892486	1		ENSG00000143190	299.744	6.2746e-05	0.00283567	0.293724	1		ENSG00000143190	299.744	0.000443223	0.00902504	0.304231	1
ENSG00000143194	MAEL	1	166975582	167022214	+	ensembl_havana	12	protein_coding		ensembl_havana		ENSG00000143194	0.18939	0.000428865	0.112731	0.89219	1		ENSG00000143194	0.18939	0.000692245	0.120464	0.841879	1		ENSG00000143194	0.18939	0.000269063	0.146467	0.95364	1
ENSG00000143195	ILDR2	1	166895711	166975482	-	ensembl_havana	12	protein_coding		ensembl_havana		ENSG00000143195	1.83221	-0.000157868	0.0182075	0.522313	1		ENSG00000143195	1.83221	2.02862e-05	0.0151947	0.92936	1		ENSG00000143195	1.83221	0.000271841	0.0263594	0.550547	1
ENSG00000143196	DPT	1	168695459	168729264	-	ensembl_havana	4	protein_coding		ensembl_havana		ENSG00000143196	3869.41	-1.51186e-05	0.00390164	0.731377	1		ENSG00000143196	3869.41	1.51282e-05	0.0040079	0.740067	1		ENSG00000143196	3869.41	0.000154003	0.0103787	0.560254	1
ENSG00000143198	MGST3	1	165630861	165661796	+	ensembl_havana	12	protein_coding		ensembl_havana		ENSG00000143198	5016.5	-6.43273e-06	0.00259845	0.930234	1		ENSG00000143198	5016.5	-1.12819e-05	0.00260188	0.875781	1		ENSG00000143198	5016.5	-2.21268e-05	0.00622739	0.951	1
ENSG00000143199	ADCY10	1	167809388	167914215	-	ensembl_havana	17	protein_coding		ensembl_havana		ENSG00000143199	4.94991	-2.11706e-06	0.00699405	0.979812	1		ENSG00000143199	4.94991	-9.23576e-05	0.0104925	0.435951	1		ENSG00000143199	4.94991	-0.000174687	0.0150227	0.513778	1
ENSG00000143207	RFWD2	1	175944831	176207493	-	ensembl_havana	19	protein_coding		ensembl_havana		ENSG00000143207	1622.66	-0.000137824	0.00257977	0.310282	1		ENSG00000143207	1622.66	9.04613e-05	0.00257245	0.496848	1		ENSG00000143207	1622.66	0.000737254	0.00777739	0.144471	1
ENSG00000143217	NECTIN4	1	161070995	161089599	-	ensembl_havana	8	protein_coding		ensembl_havana		ENSG00000143217	8.78066	-0.00010262	0.00938592	0.283482	1		ENSG00000143217	8.78066	-5.23418e-05	0.00705509	0.492416	1		ENSG00000143217	8.78066	7.58516e-05	0.011532	0.747846	1
ENSG00000143222	UFC1	1	161152776	161158856	+	ensembl_havana	11	protein_coding		ensembl_havana		ENSG00000143222	3025.37	-0.000130954	0.00257513	0.355755	1		ENSG00000143222	3025.37	-4.56694e-05	0.00256787	0.742231	1		ENSG00000143222	3025.37	0.000164825	0.00442301	0.615209	1
ENSG00000143224	PPOX	1	161166410	161178013	+	ensembl_havana	17	protein_coding		ensembl_havana		ENSG00000143224	236.737	1.38811e-05	0.00261685	0.831465	1		ENSG00000143224	236.737	4.8319e-05	0.0026698	0.458038	1		ENSG00000143224	236.737	0.000175251	0.00706	0.643267	1
ENSG00000143226	FCGR2A	1	161505430	161524013	+	ensembl_havana	13	protein_coding		ensembl_havana		ENSG00000143226	8.8124	-0.000206078	0.0125936	0.109726	1		ENSG00000143226	8.8124	-0.00102161	0.0323952	0.0240216	0.875791		ENSG00000143226	8.8124	-0.000147369	0.0112606	0.554241	1
ENSG00000143228	NUF2	1	163266576	163355764	+	ensembl_havana	12	protein_coding		ensembl_havana		ENSG00000143228	264.629	-2.41422e-06	0.00555838	0.969706	1		ENSG00000143228	264.629	3.6709e-05	0.00665759	0.62279	1		ENSG00000143228	264.629	0.000111021	0.0121371	0.644623	1
ENSG00000143248	RGS5	1	163111121	163321791	-	ensembl_havana	12	protein_coding	yes	ensembl_havana		ENSG00000143248	75.7832	-1.36936e-05	0.00307259	0.736226	1		ENSG00000143248	75.7832	5.02329e-05	0.00399788	0.301142	1		ENSG00000143248	75.7832	0.000414124	0.0109387	0.234865	1
ENSG00000143252	SDHC	1	161314257	161375340	+	ensembl_havana	14	protein_coding		ensembl_havana		ENSG00000143252	4815.43	-5.10024e-05	0.00256994	0.702357	1		ENSG00000143252	4815.43	3.18468e-05	0.00256894	0.807694	1		ENSG00000143252	4815.43	0.000179432	0.00463546	0.590171	1
ENSG00000143256	PFDN2	1	161100556	161118111	-	ensembl_havana	4	protein_coding		ensembl_havana		ENSG00000143256	970.747	6.7982e-05	0.00257561	0.567584	1		ENSG00000143256	970.747	-2.35837e-06	0.00257146	0.983868	1		ENSG00000143256	970.747	-0.000171539	0.00493985	0.61261	1
ENSG00000143257	NR1I3	1	161229666	161238302	-	ensembl_havana	11	protein_coding		ensembl_havana		ENSG00000143257	0.108194	0.000297725	0.111989	0.924713	1		ENSG00000143257	0.108194	-0.000224772	0.117465	0.947469	1		ENSG00000143257	0.108194	-0.00064427	0.148127	0.890117	1
ENSG00000143258	USP21	1	161159450	161165723	+	ensembl_havana	15	protein_coding		ensembl_havana		ENSG00000143258	519.394	-0.000113926	0.00264606	0.222398	1		ENSG00000143258	519.394	-7.3879e-05	0.00260413	0.416757	1		ENSG00000143258	519.394	0.000117706	0.00557732	0.737224	1
ENSG00000143278	F13B	1	197039191	197067267	-	ensembl_havana	3	protein_coding		ensembl_havana		ENSG00000143278	0.138743	-0.000357557	0.112254	0.90976	1		ENSG00000143278	0.138743	-0.000425305	0.118211	0.901103	1		ENSG00000143278	0.138743	-5.27415e-05	0.146023	0.990885	1
ENSG00000143294	PRCC	1	156750610	156800817	+	ensembl_havana	14	protein_coding		ensembl_havana		ENSG00000143294	1696.19	-0.000161939	0.00259517	0.210438	1		ENSG00000143294	1696.19	-0.000116311	0.00258043	0.357992	1		ENSG00000143294	1696.19	8.66589e-05	0.00445516	0.787379	1
ENSG00000143297	FCRL5	1	157513377	157552520	-	ensembl_havana	18	protein_coding		ensembl_havana		ENSG00000143297	0.0402168	-2.02382e-05	0.111276	0.994853	1		ENSG00000143297	0.0402168	9.00553e-05	0.117149	0.978902	1		ENSG00000143297	0.0402168	0.000132033	0.146196	0.977212	1
ENSG00000143303	RRNAD1	1	156728442	156736960	+	ensembl_havana	11	protein_coding		ensembl_havana		ENSG00000143303	403.904	-0.000105062	0.00321534	0.117045	1		ENSG00000143303	403.904	-2.74369e-06	0.00263325	0.963219	1		ENSG00000143303	403.904	0.000630032	0.0101778	0.194185	1
ENSG00000143314	MRPL24	1	156737303	156741590	-	ensembl_havana	12	protein_coding		ensembl_havana		ENSG00000143314	1275.41	-2.91633e-06	0.00257745	0.976717	1		ENSG00000143314	1275.41	-3.33053e-05	0.00258024	0.734131	1		ENSG00000143314	1275.41	-9.23143e-05	0.00522733	0.786396	1
ENSG00000143315	PIGM	1	160027673	160031991	-	ensembl_havana	6	protein_coding		ensembl_havana		ENSG00000143315	422.864	5.29523e-06	0.00257799	0.95724	1		ENSG00000143315	422.864	-3.63038e-05	0.00258122	0.708984	1		ENSG00000143315	422.864	-0.000128054	0.00537146	0.711537	1
ENSG00000143318	CASQ1	1	160190556	160201886	+	ensembl_havana	12	protein_coding		ensembl_havana		ENSG00000143318	2.68781	0.000206274	0.0187652	0.382218	1		ENSG00000143318	2.68781	0.000154355	0.0172868	0.505477	1		ENSG00000143318	2.68781	-4.81112e-05	0.017989	0.880604	1
ENSG00000143319	ISG20L2	1	156721891	156728799	-	ensembl_havana	16	protein_coding		ensembl_havana		ENSG00000143319	1242.59	0.000155679	0.00273791	0.111055	1		ENSG00000143319	1242.59	-5.34714e-05	0.00258899	0.567238	1		ENSG00000143319	1242.59	-0.00145168	0.0135068	0.062894	1
ENSG00000143320	CRABP2	1	156699606	156705816	-	ensembl_havana	8	protein_coding		ensembl_havana		ENSG00000143320	6781.85	1.83041e-05	0.00298151	0.663768	1		ENSG00000143320	6781.85	-1.68566e-05	0.00300667	0.688975	1		ENSG00000143320	6781.85	-0.000241043	0.00935741	0.471385	1
ENSG00000143321	HDGF	1	156742107	156766925	-	ensembl_havana	18	protein_coding		ensembl_havana		ENSG00000143321	11203.5	1.72534e-05	0.00259294	0.827579	1		ENSG00000143321	11203.5	-4.10533e-05	0.00260581	0.598392	1		ENSG00000143321	11203.5	-0.000248955	0.00669213	0.518813	1
ENSG00000143322	ABL2	1	179099327	179229684	-	ensembl_havana	19	protein_coding		ensembl_havana		ENSG00000143322	3935	-1.99377e-05	0.0028196	0.661547	1		ENSG00000143322	3935	0.000236115	0.00874947	0.0296819	0.932999		ENSG00000143322	3935	0.00156776	0.0196998	0.0232617	0.951686
ENSG00000143324	XPR1	1	180632004	180890251	+	ensembl_havana	13	protein_coding		ensembl_havana		ENSG00000143324	1724.95	0.000109774	0.00260252	0.297309	1		ENSG00000143324	1724.95	0.000223508	0.00300893	0.0409139	1		ENSG00000143324	1724.95	0.000349791	0.00629321	0.373878	1
ENSG00000143333	RGS16	1	182598623	182604408	-	ensembl_havana	6	protein_coding		ensembl_havana		ENSG00000143333	62.0048	7.24883e-05	0.00655662	0.27303	1		ENSG00000143333	62.0048	0.000433274	0.0189618	0.0479893	1		ENSG00000143333	62.0048	0.000212119	0.0112259	0.426308	1
ENSG00000143337	TOR1AIP1	1	179882042	179925000	+	ensembl_havana	18	protein_coding		ensembl_havana		ENSG00000143337	4450.6	-5.03348e-05	0.00258253	0.614908	1		ENSG00000143337	4450.6	-0.000112429	0.00262255	0.255612	1		ENSG00000143337	4450.6	-0.000201142	0.00562882	0.574811	1
ENSG00000143340	FAM163A	1	179743163	179816198	+	ensembl_havana	6	protein_coding		ensembl_havana		ENSG00000143340	0.0197499	-7.27411e-05	0.111317	0.981506	1		ENSG00000143340	0.0197499	-0.000210049	0.117419	0.950892	NA		ENSG00000143340	0.0197499	0	0.146116	1	1
ENSG00000143341	HMCN1	1	185734551	186190949	+	ensembl_havana	11	protein_coding		ensembl_havana		ENSG00000143341	6155.91	-7.25716e-07	0.00296016	0.985651	1		ENSG00000143341	6155.91	2.59405e-05	0.00324724	0.544345	1		ENSG00000143341	6155.91	0.000172443	0.00922387	0.58655	1
ENSG00000143344	RGL1	1	183636085	183928531	+	ensembl_havana	15	protein_coding		ensembl_havana		ENSG00000143344	1562.84	2.22985e-05	0.00266815	0.69031	1		ENSG00000143344	1562.84	0.000144499	0.00457001	0.0534538	1		ENSG00000143344	1562.84	0.000645425	0.010597	0.179333	1
ENSG00000143353	LYPLAL1	1	219173844	219212865	+	ensembl_havana	11	protein_coding		ensembl_havana		ENSG00000143353	435.995	-2.38357e-05	0.00269757	0.653907	1		ENSG00000143353	435.995	-2.31225e-05	0.00270887	0.659843	1		ENSG00000143353	435.995	-1.24017e-07	0.00753198	0.999725	1
ENSG00000143355	LHX9	1	197911902	197935478	+	ensembl_havana	15	protein_coding		ensembl_havana		ENSG00000143355	320.597	0.000859814	0.0326745	0.0440405	1		ENSG00000143355	320.597	0.0103445	0.130604	0.00412823	0.406178		ENSG00000143355	320.597	0.000204423	0.0140169	0.435723	1
ENSG00000143363	PRUNE1	1	151008420	151035713	+	ensembl_havana	15	protein_coding		ensembl_havana		ENSG00000143363	573.298	-9.16221e-05	0.00274691	0.215949	1		ENSG00000143363	573.298	-0.000106742	0.00287438	0.150808	1		ENSG00000143363	573.298	-7.08528e-05	0.0063741	0.845485	1
ENSG00000143365	RORC	1	151806071	151831872	-	ensembl_havana	17	protein_coding		ensembl_havana		ENSG00000143365	0.135693	-7.61005e-05	0.11132	0.980652	1		ENSG00000143365	0.135693	0.000225072	0.117438	0.947383	1		ENSG00000143365	0.135693	0.000362545	0.146742	0.937636	1
ENSG00000143367	TUFT1	1	151540305	151583583	+	ensembl_havana	15	protein_coding		ensembl_havana		ENSG00000143367	545.053	-7.81108e-05	0.00478203	0.165705	1		ENSG00000143367	545.053	9.91e-05	0.00567373	0.125323	1		ENSG00000143367	545.053	0.00206322	0.0295953	0.0117361	0.710585
ENSG00000143368	SF3B4	1	149923317	149928344	-	ensembl_havana	9	protein_coding		ensembl_havana		ENSG00000143368	2029.45	5.62665e-05	0.00257416	0.636708	1		ENSG00000143368	2029.45	5.13108e-05	0.00257385	0.660643	1		ENSG00000143368	2029.45	-6.83208e-06	0.00457218	0.983045	1
ENSG00000143369	ECM1	1	150508062	150513789	+	ensembl_havana	14	protein_coding		ensembl_havana		ENSG00000143369	12211.6	4.10745e-05	0.00279967	0.436768	1		ENSG00000143369	12211.6	2.81473e-05	0.0027472	0.584426	1		ENSG00000143369	12211.6	-6.74013e-05	0.00769704	0.851233	1
ENSG00000143373	ZNF687	1	151281618	151292180	+	ensembl_havana	17	protein_coding		ensembl_havana		ENSG00000143373	816.088	-0.00012812	0.00259284	0.279098	1		ENSG00000143373	816.088	-5.1256e-06	0.00257167	0.964716	1		ENSG00000143373	816.088	0.000337746	0.00581521	0.375006	1
ENSG00000143374	TARS2	1	150487364	150507609	+	ensembl_havana	16	protein_coding		ensembl_havana		ENSG00000143374	550.915	-5.07393e-05	0.00259664	0.556426	1		ENSG00000143374	550.915	-7.81607e-05	0.00262393	0.359452	1		ENSG00000143374	550.915	-0.000104509	0.00577959	0.768315	1
ENSG00000143375	CGN	1	151510510	151538692	+	ensembl_havana	14	protein_coding		ensembl_havana		ENSG00000143375	0.782899	-0.000451299	0.0308657	0.288586	1		ENSG00000143375	0.782899	0.00025454	0.0242966	0.473072	1		ENSG00000143375	0.782899	0.00182579	0.0695339	0.132477	1
ENSG00000143379	SETDB1	1	150926263	150964744	+	ensembl_havana	12	protein_coding		ensembl_havana		ENSG00000143379	1003.13	-1.92297e-05	0.00258148	0.836887	1		ENSG00000143379	1003.13	-9.81344e-05	0.00262564	0.288907	1		ENSG00000143379	1003.13	-0.000287482	0.00632022	0.454748	1
ENSG00000143382	ADAMTSL4	1	150549369	150560937	+	ensembl_havana	14	protein_coding		ensembl_havana		ENSG00000143382	1826.93	3.46501e-05	0.00378811	0.436869	1		ENSG00000143382	1826.93	-4.19235e-07	0.00324842	0.991707	1		ENSG00000143382	1826.93	-0.000200034	0.0098331	0.500796	1
ENSG00000143384	MCL1	1	150574551	150579738	-	ensembl_havana	12	protein_coding		ensembl_havana		ENSG00000143384	10868.7	-3.54284e-05	0.00260851	0.633971	1		ENSG00000143384	10868.7	6.45741e-05	0.002653	0.381192	1		ENSG00000143384	10868.7	0.000551977	0.00886888	0.24197	1
ENSG00000143387	CTSK	1	150796208	150808323	-	ensembl_havana	12	protein_coding		ensembl_havana		ENSG00000143387	102953	5.37838e-06	0.00362428	0.897817	1		ENSG00000143387	102953	1.00691e-05	0.00377501	0.817645	1		ENSG00000143387	102953	2.38013e-05	0.00975145	0.927256	1
ENSG00000143390	RFX5	1	151340640	151347357	-	ensembl_havana	17	protein_coding		ensembl_havana		ENSG00000143390	1170.88	-5.58326e-05	0.00258406	0.575902	1		ENSG00000143390	1170.88	-0.000222897	0.00315987	0.0355868	0.987548		ENSG00000143390	1170.88	-0.000689167	0.00870185	0.176249	1
ENSG00000143393	PI4KB	1	151291797	151327715	-	ensembl_havana	16	protein_coding		ensembl_havana		ENSG00000143393	3163.34	-0.000150839	0.00256679	0.388598	1		ENSG00000143393	3163.34	-0.000377473	0.00269753	0.0305564	0.94803		ENSG00000143393	3163.34	-0.000449293	0.00510565	0.2519	1
ENSG00000143398	PIP5K1A	1	151197949	151249536	+	ensembl_havana	19	protein_coding		ensembl_havana		ENSG00000143398	4462.16	2.99407e-06	0.00261558	0.962948	1		ENSG00000143398	4462.16	9.96647e-05	0.00302164	0.144554	1		ENSG00000143398	4462.16	0.000589776	0.00964619	0.217945	1
ENSG00000143401	ANP32E	1	150218417	150236156	-	ensembl_havana	14	protein_coding		ensembl_havana		ENSG00000143401	1606.04	-6.89589e-06	0.00278721	0.876093	1		ENSG00000143401	1606.04	-1.57404e-05	0.00284562	0.722887	1		ENSG00000143401	1606.04	-5.94069e-05	0.00834657	0.86036	1
ENSG00000143409	MINDY1	1	150996086	151008375	-	ensembl_havana	15	protein_coding		ensembl_havana		ENSG00000143409	359.953	-3.82815e-05	0.00280505	0.458561	1		ENSG00000143409	359.953	-1.30808e-05	0.00271132	0.793215	1		ENSG00000143409	359.953	0.000147201	0.007984	0.685502	1
ENSG00000143412	ANXA9	1	150982017	150995634	+	ensembl_havana	9	protein_coding		ensembl_havana		ENSG00000143412	4.54592	1.58108e-05	0.00586045	0.812171	1		ENSG00000143412	4.54592	2.06349e-05	0.00635227	0.77947	1		ENSG00000143412	4.54592	1.05482e-05	0.0116784	0.963785	1
ENSG00000143416	SELENBP1	1	151364302	151372733	-	ensembl_havana	20	protein_coding		ensembl_havana		ENSG00000143416	880.672	-5.11777e-05	0.00368519	0.285448	1		ENSG00000143416	880.672	-0.000112505	0.00595235	0.10144	1		ENSG00000143416	880.672	-0.000166916	0.00905946	0.606435	1
ENSG00000143418	CERS2	1	150960583	150975004	-	ensembl_havana	19	protein_coding		ensembl_havana		ENSG00000143418	6422.39	4.05416e-05	0.002595	0.628896	1		ENSG00000143418	6422.39	8.91434e-05	0.00265245	0.284462	1		ENSG00000143418	6422.39	0.000192742	0.00620856	0.603057	1
ENSG00000143420	ENSA	1	150600851	150629612	-	ensembl_havana	18	protein_coding		ensembl_havana		ENSG00000143420	3698.43	1.57777e-05	0.0025661	0.917547	1		ENSG00000143420	3698.43	1.34384e-05	0.00256561	0.928348	1		ENSG00000143420	3698.43	-3.16142e-06	0.00397211	0.991918	1
ENSG00000143429	AC116050.1	2	91617160	91659972	-	havana	10	transcribed_unprocessed_pseudogene		havana		ENSG00000143429	276.914	0.000144597	0.0100981	0.151679	1		ENSG00000143429	276.914	2.77764e-06	0.00436381	0.95541	1		ENSG00000143429	276.914	-0.000345406	0.0137383	0.239362	1
ENSG00000143434	SEMA6C	1	151131685	151146664	-	ensembl_havana	15	protein_coding		ensembl_havana		ENSG00000143434	215.447	-2.82487e-05	0.00294473	0.530425	1		ENSG00000143434	215.447	-3.31321e-06	0.00282109	0.939143	1		ENSG00000143434	215.447	0.000160109	0.00867109	0.639073	1
ENSG00000143436	MRPL9	1	151759643	151763564	-	ensembl_havana	10	protein_coding		ensembl_havana		ENSG00000143436	1286.92	-0.000179434	0.00271083	0.0974713	1		ENSG00000143436	1286.92	-0.000156585	0.00267019	0.137942	1		ENSG00000143436	1286.92	4.0699e-05	0.00494781	0.90231	1
ENSG00000143437	ARNT	1	150809705	150876768	-	ensembl_havana	20	protein_coding		ensembl_havana		ENSG00000143437	3122.57	-0.000183645	0.00272659	0.0898811	1		ENSG00000143437	3122.57	-8.90894e-05	0.00259235	0.391568	1		ENSG00000143437	3122.57	0.000258102	0.00573246	0.482336	1
ENSG00000143442	POGZ	1	151402724	151459465	-	ensembl_havana	21	protein_coding		ensembl_havana		ENSG00000143442	1582.42	4.59028e-05	0.0026025	0.570818	1		ENSG00000143442	1582.42	5.19407e-05	0.00261087	0.514298	1		ENSG00000143442	1582.42	2.96764e-05	0.00587555	0.933206	1
ENSG00000143443	C1orf56	1	151047740	151051986	+	ensembl_havana	9	protein_coding		ensembl_havana		ENSG00000143443	102.837	3.76092e-06	0.00272655	0.936237	1		ENSG00000143443	102.837	6.67239e-05	0.00343515	0.211352	1		ENSG00000143443	102.837	0.000401972	0.00961422	0.30812	1
ENSG00000143450	OAZ3	1	151762899	151771334	+	ensembl_havana	16	protein_coding		ensembl_havana		ENSG00000143450	21.9513	2.30398e-05	0.00303848	0.5886	1		ENSG00000143450	21.9513	-7.51845e-06	0.00294429	0.855956	1		ENSG00000143450	21.9513	-0.000204869	0.00918155	0.534775	1
ENSG00000143452	HORMAD1	1	150698060	150720888	-	ensembl_havana	15	protein_coding		ensembl_havana		ENSG00000143452	20.4575	0.000379162	0.026039	0.255394	1		ENSG00000143452	20.4575	0.00337365	0.0882783	0.0364095	0.992452		ENSG00000143452	20.4575	0.000365714	0.026725	0.405813	1
ENSG00000143457	GOLPH3L	1	150646225	150697144	-	ensembl_havana	10	protein_coding		ensembl_havana		ENSG00000143457	1175.02	-9.07744e-05	0.00265608	0.272998	1		ENSG00000143457	1175.02	-0.000167978	0.00320569	0.0566115	1		ENSG00000143457	1175.02	-0.000284394	0.00677924	0.468804	1
ENSG00000143458	GABPB2	1	151070578	151125542	+	ensembl_havana	11	protein_coding		ensembl_havana		ENSG00000143458	735.152	0.000113309	0.00264258	0.227187	1		ENSG00000143458	735.152	9.5444e-05	0.00262446	0.298641	1		ENSG00000143458	735.152	-4.35876e-05	0.00539396	0.898976	1
ENSG00000143469	SYT14	1	209938174	210171389	+	ensembl_havana	18	protein_coding		ensembl_havana		ENSG00000143469	446.469	-9.99815e-06	0.00347332	0.807165	1		ENSG00000143469	446.469	4.46829e-05	0.00460746	0.376828	1		ENSG00000143469	446.469	0.000290489	0.0109762	0.327727	1
ENSG00000143473	KCNH1	1	210676823	211134180	-	ensembl_havana	12	protein_coding		ensembl_havana		ENSG00000143473	135.107	-2.22192e-05	0.00691576	0.782362	1		ENSG00000143473	135.107	-2.529e-06	0.00689577	0.975812	1		ENSG00000143473	135.107	5.0034e-05	0.0126113	0.834044	1
ENSG00000143476	DTL	1	212035553	212107400	+	ensembl_havana	17	protein_coding		ensembl_havana		ENSG00000143476	339.944	5.68347e-06	0.00376033	0.894755	1		ENSG00000143476	339.944	3.10698e-05	0.00451636	0.531205	1		ENSG00000143476	339.944	0.000112501	0.0101477	0.6652	1
ENSG00000143479	DYRK3	1	206635536	206684419	+	ensembl_havana	15	protein_coding		ensembl_havana		ENSG00000143479	844.969	0.000119356	0.00274369	0.157255	1		ENSG00000143479	844.969	9.2845e-05	0.00267067	0.257291	1		ENSG00000143479	844.969	-7.94663e-05	0.00589031	0.823314	1
ENSG00000143486	EIF2D	1	206571292	206612463	-	ensembl_havana	15	protein_coding		ensembl_havana		ENSG00000143486	2821.96	-9.9321e-05	0.00265672	0.247928	1		ENSG00000143486	2821.96	-8.72113e-05	0.0026437	0.299956	1		ENSG00000143486	2821.96	2.93294e-05	0.00569818	0.933278	1
ENSG00000143493	INTS7	1	211940399	212035542	-	ensembl_havana	12	protein_coding		ensembl_havana		ENSG00000143493	692.453	-6.55149e-05	0.00267131	0.355673	1		ENSG00000143493	692.453	1.65976e-06	0.00260677	0.980736	1		ENSG00000143493	692.453	0.000331971	0.00762563	0.417685	1
ENSG00000143494	VASH2	1	212950520	212992037	+	ensembl_havana	15	protein_coding		ensembl_havana		ENSG00000143494	27.3149	-0.000466355	0.0188481	0.0348129	1		ENSG00000143494	27.3149	-6.52974e-05	0.00591331	0.28714	1		ENSG00000143494	27.3149	0.000244493	0.0110876	0.380369	1
ENSG00000143498	TAF1A	1	222557902	222589933	-	ensembl_havana	17	protein_coding		ensembl_havana		ENSG00000143498	232.065	-8.22045e-05	0.0026164	0.354517	1		ENSG00000143498	232.065	-0.000121381	0.00270171	0.172946	1		ENSG00000143498	232.065	-0.000139073	0.00579146	0.697031	1
ENSG00000143499	SMYD2	1	214281102	214337131	+	ensembl_havana	13	protein_coding		ensembl_havana		ENSG00000143499	1001.18	9.95399e-06	0.00258568	0.907674	1		ENSG00000143499	1001.18	2.58965e-05	0.00258953	0.758802	1		ENSG00000143499	1001.18	5.90571e-05	0.0056855	0.866281	1
ENSG00000143502	SUSD4	1	223220819	223364202	-	ensembl_havana	14	protein_coding		ensembl_havana		ENSG00000143502	4.92554	-8.3968e-06	0.00834629	0.935681	1		ENSG00000143502	4.92554	0.000199493	0.0162917	0.29205	1		ENSG00000143502	4.92554	0.000341754	0.0210541	0.321666	1
ENSG00000143507	DUSP10	1	221701424	221742176	-	ensembl_havana	17	protein_coding		ensembl_havana		ENSG00000143507	636.21	1.91957e-05	0.00292261	0.655758	1		ENSG00000143507	636.21	-2.02064e-05	0.00296738	0.639915	1		ENSG00000143507	636.21	-0.000273882	0.00936827	0.430478	1
ENSG00000143512	HHIPL2	1	222522258	222548103	-	ensembl_havana	12	protein_coding		ensembl_havana		ENSG00000143512	22.2884	-3.01706e-05	0.00580003	0.633303	1		ENSG00000143512	22.2884	-9.1546e-05	0.00885368	0.320561	1		ENSG00000143512	22.2884	-0.000109405	0.0117346	0.648611	1
ENSG00000143514	TP53BP2	1	223779899	223845972	-	ensembl_havana	16	protein_coding		ensembl_havana		ENSG00000143514	1494.02	-5.49301e-05	0.00261009	0.495959	1		ENSG00000143514	1494.02	9.5337e-05	0.00269116	0.236178	1		ENSG00000143514	1494.02	0.00100443	0.0116041	0.106521	1
ENSG00000143515	ATP8B2	1	154325553	154351307	+	ensembl_havana	16	protein_coding		ensembl_havana		ENSG00000143515	13796.3	4.92231e-06	0.00258881	0.951957	1		ENSG00000143515	13796.3	6.31336e-05	0.00261979	0.434126	1		ENSG00000143515	13796.3	0.000240951	0.0065357	0.528518	1
ENSG00000143520	FLG2	1	152348735	152360006	-	ensembl_havana	6	protein_coding		ensembl_havana		ENSG00000143520	0.0395642	-8.58981e-05	0.111334	0.978164	1		ENSG00000143520	0.0395642	-6.02132e-05	0.117124	0.985891	1		ENSG00000143520	0.0395642	3.68062e-05	0.146122	0.993645	1
ENSG00000143537	ADAM15	1	155050566	155062775	+	ensembl_havana	13	protein_coding		ensembl_havana		ENSG00000143537	2776.07	4.25568e-05	0.0026544	0.510687	1		ENSG00000143537	2776.07	-3.37631e-05	0.00264668	0.594674	1		ENSG00000143537	2776.07	-0.000450332	0.00870509	0.305089	1
ENSG00000143543	JTB	1	153974269	153977688	-	ensembl_havana	14	protein_coding		ensembl_havana		ENSG00000143543	3205.26	-1.95962e-05	0.00257304	0.864088	1		ENSG00000143543	3205.26	-0.000109758	0.00259127	0.330263	1		ENSG00000143543	3205.26	-0.000252374	0.00543489	0.482751	1
ENSG00000143545	RAB13	1	153981617	153986358	-	ensembl_havana	8	protein_coding		ensembl_havana		ENSG00000143545	7026.91	-0.000149178	0.00281312	0.101086	1		ENSG00000143545	7026.91	-8.62837e-05	0.00263056	0.319493	1		ENSG00000143545	7026.91	0.000196176	0.00606716	0.594129	1
ENSG00000143549	TPM3	1	154155304	154194648	-	ensembl_havana	19	protein_coding		ensembl_havana		ENSG00000143549	10284.2	2.90448e-05	0.00261237	0.681361	1		ENSG00000143549	10284.2	2.85694e-05	0.00261643	0.681021	1		ENSG00000143549	10284.2	2.73438e-06	0.00637676	0.993971	1
ENSG00000143552	NUP210L	1	153992685	154155116	-	ensembl_havana	9	protein_coding		ensembl_havana		ENSG00000143552	1.39117	-0.000150442	0.0229558	0.677579	1		ENSG00000143552	1.39117	-4.25852e-05	0.0227025	0.912519	1		ENSG00000143552	1.39117	0.000145336	0.0302066	0.802165	1
ENSG00000143553	SNAPIN	1	153658654	153661830	+	ensembl_havana	10	protein_coding		ensembl_havana		ENSG00000143553	885.279	-0.00027914	0.00268271	0.054073	1		ENSG00000143553	885.279	3.37773e-05	0.00256729	0.809518	1		ENSG00000143553	885.279	0.00132703	0.0108411	0.0634168	1
ENSG00000143554	SLC27A3	1	153774354	153780157	+	ensembl_havana	13	protein_coding		ensembl_havana		ENSG00000143554	327.815	-0.000142577	0.00620414	0.0611481	1		ENSG00000143554	327.815	-3.4017e-05	0.00306103	0.457137	1		ENSG00000143554	327.815	0.000350067	0.0096533	0.341562	1
ENSG00000143556	S100A7	1	153457744	153460701	-	ensembl_havana	8	protein_coding		ensembl_havana		ENSG00000143556	0.0391528	-9.20685e-05	0.111312	0.976589	1		ENSG00000143556	0.0391528	-8.61936e-06	0.117098	0.99798	1		ENSG00000143556	0.0391528	0.000105627	0.146141	0.981762	1
ENSG00000143569	UBAP2L	1	154220179	154271510	+	ensembl_havana	18	protein_coding		ensembl_havana		ENSG00000143569	6418.15	-1.41781e-05	0.00256927	0.913862	1		ENSG00000143569	6418.15	-0.000195018	0.00262127	0.132591	1		ENSG00000143569	6418.15	-0.000529442	0.00662535	0.223181	1
ENSG00000143570	SLC39A1	1	153959099	153968184	-	ensembl_havana	17	protein_coding		ensembl_havana		ENSG00000143570	4512.98	-7.162e-05	0.00257351	0.568963	1		ENSG00000143570	4512.98	5.60596e-06	0.00256995	0.9637	1		ENSG00000143570	4512.98	0.000176884	0.00479745	0.598695	1
ENSG00000143575	HAX1	1	154272511	154275875	+	ensembl_havana	14	protein_coding		ensembl_havana		ENSG00000143575	3222.84	-2.47322e-05	0.00257553	0.817803	1		ENSG00000143575	3222.84	0.000107977	0.00260081	0.30771	1		ENSG00000143575	3222.84	0.000464272	0.00693922	0.277618	1
ENSG00000143578	CREB3L4	1	153967534	153974363	+	ensembl_havana	15	protein_coding		ensembl_havana		ENSG00000143578	159.936	-2.93746e-05	0.00270395	0.58863	1		ENSG00000143578	159.936	5.49902e-05	0.00288079	0.322847	1		ENSG00000143578	159.936	0.000619247	0.0105555	0.186314	1
ENSG00000143590	EFNA3	1	155078872	155087538	+	ensembl_havana	13	protein_coding		ensembl_havana		ENSG00000143590	34.8837	-5.6954e-06	0.00287133	0.891624	1		ENSG00000143590	34.8837	-6.32902e-05	0.00401984	0.220898	1		ENSG00000143590	34.8837	-0.000336677	0.00985031	0.340168	1
ENSG00000143595	AQP10	1	154321090	154325325	+	ensembl_havana	12	protein_coding		ensembl_havana		ENSG00000143595	0.0447922	-0.000414961	0.11266	0.895634	1		ENSG00000143595	0.0447922	-0.00016723	0.117302	0.960868	1		ENSG00000143595	0.0447922	0	0.146116	1	1
ENSG00000143603	KCNN3	1	154697455	154870280	-	ensembl_havana	18	protein_coding		ensembl_havana		ENSG00000143603	1.43281	0.000132376	0.0158583	0.520574	1		ENSG00000143603	1.43281	-0.000518448	0.0310727	0.211107	1		ENSG00000143603	1.43281	-0.00177398	0.0619161	0.0924138	1
ENSG00000143612	C1orf43	1	154206706	154220637	-	ensembl_havana	19	protein_coding		ensembl_havana		ENSG00000143612	6990.93	-7.31575e-05	0.00257277	0.56917	1		ENSG00000143612	6990.93	0.000126724	0.00258371	0.315551	1		ENSG00000143612	6990.93	0.000651882	0.00747198	0.173502	1
ENSG00000143614	GATAD2B	1	153789030	153923360	-	ensembl_havana	9	protein_coding		ensembl_havana		ENSG00000143614	984.781	8.24213e-05	0.00263546	0.323846	1		ENSG00000143614	984.781	-1.23915e-06	0.00258924	0.987814	1		ENSG00000143614	984.781	-0.000350415	0.0071332	0.391894	1
ENSG00000143621	ILF2	1	153661788	153671048	-	ensembl_havana	16	protein_coding		ensembl_havana		ENSG00000143621	5661.27	-1.83799e-06	0.002591	0.981514	1		ENSG00000143621	5661.27	-3.89157e-05	0.00260409	0.618106	1		ENSG00000143621	5661.27	-0.000152312	0.00623559	0.678311	1
ENSG00000143622	RIT1	1	155897808	155911404	-	ensembl_havana	10	protein_coding		ensembl_havana		ENSG00000143622	1253.56	7.89152e-06	0.00257915	0.934736	1		ENSG00000143622	1253.56	5.93339e-05	0.00258981	0.531502	1		ENSG00000143622	1253.56	0.00016869	0.00560559	0.634726	1
ENSG00000143624	INTS3	1	153728067	153774808	+	ensembl_havana	13	protein_coding		ensembl_havana		ENSG00000143624	2373.25	4.98589e-05	0.00257621	0.655545	1		ENSG00000143624	2373.25	7.85959e-05	0.00258247	0.474038	1		ENSG00000143624	2373.25	8.00595e-05	0.00484383	0.80836	1
ENSG00000143627	PKLR	1	155289839	155301434	-	ensembl_havana	17	protein_coding		ensembl_havana		ENSG00000143627	0.560768	-0.000493172	0.0397045	0.455742	1		ENSG00000143627	0.560768	-0.000485963	0.0400408	0.480627	1		ENSG00000143627	0.560768	2.06565e-05	0.0378768	0.979173	1
ENSG00000143630	HCN3	1	155277583	155289848	+	ensembl_havana	9	protein_coding		ensembl_havana		ENSG00000143630	75.322	-8.6363e-06	0.00271371	0.858403	1		ENSG00000143630	75.322	-0.000141506	0.0054146	0.0577948	1		ENSG00000143630	75.322	-0.000708097	0.0117151	0.134144	1
ENSG00000143632	ACTA1	1	229431245	229434098	-	ensembl_havana	14	protein_coding		ensembl_havana		ENSG00000143632	0.103089	0.000467165	0.113013	0.882833	1		ENSG00000143632	0.103089	0	0.117098	1	1		ENSG00000143632	0.103089	-0.000449537	0.147096	0.922842	1
ENSG00000143633	C1orf131	1	231223763	231241187	-	ensembl_havana	12	protein_coding		ensembl_havana		ENSG00000143633	411.783	-0.000187612	0.00264547	0.118924	1		ENSG00000143633	411.783	-5.89057e-05	0.00257458	0.615273	1		ENSG00000143633	411.783	0.000343121	0.00581561	0.36857	1
ENSG00000143641	GALNT2	1	230057990	230282124	+	ensembl_havana	9	protein_coding		ensembl_havana		ENSG00000143641	7584.51	-2.28862e-05	0.00258388	0.800083	1		ENSG00000143641	7584.51	-0.000147668	0.00279417	0.108082	1		ENSG00000143641	7584.51	-0.000554355	0.00816863	0.236388	1
ENSG00000143643	TTC13	1	230906243	230978875	-	ensembl_havana	12	protein_coding		ensembl_havana		ENSG00000143643	507.394	0.000118598	0.00281934	0.138415	1		ENSG00000143643	507.394	0.000669576	0.0118086	0.00284338	0.314193		ENSG00000143643	507.394	0.000686277	0.00966264	0.182532	1
ENSG00000143653	SCCPDH	1	246724047	246768137	+	ensembl_havana	9	protein_coding		ensembl_havana		ENSG00000143653	2551.16	-2.04479e-05	0.00258358	0.820888	1		ENSG00000143653	2551.16	-2.58957e-06	0.00258316	0.976673	1		ENSG00000143653	2551.16	5.81757e-05	0.00550461	0.866643	1
ENSG00000143669	LYST	1	235661041	235883640	-	ensembl_havana	13	protein_coding		ensembl_havana		ENSG00000143669	1778.54	7.76175e-05	0.00306859	0.192225	1		ENSG00000143669	1778.54	1.476e-05	0.00267131	0.785572	1		ENSG00000143669	1778.54	-0.000356368	0.00867684	0.380433	1
ENSG00000143674	MAP3K21	1	233327768	233385148	+	ensembl_havana	10	protein_coding		ensembl_havana		ENSG00000143674	7.13276	-2.90267e-05	0.00440704	0.54552	1		ENSG00000143674	7.13276	1.97848e-05	0.00426169	0.678789	1		ENSG00000143674	7.13276	0.00024304	0.0112922	0.37748	1
ENSG00000143702	CEP170	1	243124428	243255348	-	ensembl_havana	15	protein_coding		ensembl_havana		ENSG00000143702	4956.25	0.000221487	0.00308895	0.037409	1		ENSG00000143702	4956.25	5.75744e-05	0.00258654	0.554248	1		ENSG00000143702	4956.25	-0.000608226	0.00818797	0.206726	1
ENSG00000143727	ACP1	2	264140	278283	+	ensembl_havana	15	protein_coding		ensembl_havana		ENSG00000143727	2600.29	2.20359e-05	0.00256768	0.876206	1		ENSG00000143727	2600.29	7.91563e-05	0.00256969	0.568421	1		ENSG00000143727	2600.29	0.000116671	0.00428256	0.716014	1
ENSG00000143740	SNAP47	1	227728539	227781231	+	ensembl_havana	14	protein_coding		ensembl_havana		ENSG00000143740	854.918	3.52919e-05	0.00256717	0.809481	1		ENSG00000143740	854.918	2.67754e-05	0.00256654	0.852484	1		ENSG00000143740	854.918	-1.39288e-05	0.00405859	0.964453	1
ENSG00000143742	SRP9	1	225777813	225790466	+	ensembl_havana	12	protein_coding		ensembl_havana		ENSG00000143742	7376.06	1.07438e-06	0.00256862	0.99362	1		ENSG00000143742	7376.06	-0.000100441	0.00257428	0.446246	1		ENSG00000143742	7376.06	-0.000230381	0.00483043	0.502445	1
ENSG00000143748	NVL	1	224227334	224330387	-	ensembl_havana	17	protein_coding		ensembl_havana		ENSG00000143748	667.698	-4.34955e-05	0.00259452	0.609856	1		ENSG00000143748	667.698	-0.000166553	0.00306072	0.0641665	1		ENSG00000143748	667.698	-0.00055263	0.00837548	0.239607	1
ENSG00000143751	SDE2	1	225982702	225999331	-	ensembl_havana	9	protein_coding		ensembl_havana		ENSG00000143751	920.823	-9.81068e-05	0.0027422	0.201129	1		ENSG00000143751	920.823	0.0003418	0.00701554	0.00865836	0.603774		ENSG00000143751	920.823	0.0189818	0.0651829	0.000726359	0.110581
ENSG00000143753	DEGS1	1	224175756	224193441	+	ensembl_havana	12	protein_coding		ensembl_havana		ENSG00000143753	6463.06	6.59566e-05	0.00257452	0.585986	1		ENSG00000143753	6463.06	1.33421e-05	0.00257111	0.910437	1		ENSG00000143753	6463.06	-0.000120904	0.0047115	0.713383	1
ENSG00000143756	FBXO28	1	224114087	224162047	+	ensembl_havana	11	protein_coding		ensembl_havana		ENSG00000143756	1819.3	-2.6467e-05	0.00257662	0.800619	1		ENSG00000143756	1819.3	7.54594e-05	0.00258731	0.464422	1		ENSG00000143756	1819.3	0.000330676	0.00617556	0.393753	1
ENSG00000143761	ARF1	1	228082660	228099212	+	ensembl_havana	15	protein_coding		ensembl_havana		ENSG00000143761	14130.9	-3.80841e-06	0.00256769	0.978359	1		ENSG00000143761	14130.9	8.51889e-06	0.00256732	0.950621	1		ENSG00000143761	14130.9	2.41969e-05	0.00415712	0.938512	1
ENSG00000143768	LEFTY2	1	225936598	225941489	-	ensembl_havana	12	protein_coding		ensembl_havana		ENSG00000143768	1.17818	0.000156437	0.0230469	0.665437	1		ENSG00000143768	1.17818	6.09702e-05	0.021699	0.866386	1		ENSG00000143768	1.17818	-0.000122291	0.0284773	0.821336	1
ENSG00000143771	CNIH4	1	224356850	224379459	+	ensembl_havana	11	protein_coding		ensembl_havana		ENSG00000143771	2207.61	-1.79695e-05	0.00258023	0.850624	1		ENSG00000143771	2207.61	9.94522e-05	0.00262087	0.292283	1		ENSG00000143771	2207.61	0.000473006	0.00742028	0.28068	1
ENSG00000143772	ITPKB	1	226631690	226739323	-	ensembl_havana	9	protein_coding		ensembl_havana		ENSG00000143772	460.618	-4.54708e-05	0.00354287	0.328065	1		ENSG00000143772	460.618	-5.81341e-05	0.00400823	0.248721	1		ENSG00000143772	460.618	-5.3479e-05	0.00877688	0.86552	1
ENSG00000143774	GUK1	1	228139962	228148984	+	ensembl_havana	16	protein_coding		ensembl_havana		ENSG00000143774	3932.29	-7.11939e-05	0.00259433	0.456008	1		ENSG00000143774	3932.29	3.69094e-05	0.00258404	0.692901	1		ENSG00000143774	3932.29	0.000410862	0.00702052	0.326672	1
ENSG00000143776	CDC42BPA	1	226989865	227318474	-	ensembl_havana	18	protein_coding		ensembl_havana		ENSG00000143776	5101.92	0.000141927	0.0028476	0.1029	1		ENSG00000143776	5101.92	-4.18555e-06	0.00258882	0.959117	1		ENSG00000143776	5101.92	-0.000791334	0.010074	0.150434	1
ENSG00000143786	CNIH3	1	224434660	224740549	+	ensembl_havana	7	protein_coding		ensembl_havana		ENSG00000143786	473.595	2.55999e-05	0.00314032	0.547259	1		ENSG00000143786	473.595	-5.28134e-05	0.00389669	0.280759	1		ENSG00000143786	473.595	-0.000566731	0.0120505	0.145812	1
ENSG00000143793	C1orf35	1	228100726	228105411	-	ensembl_havana	12	protein_coding		ensembl_havana		ENSG00000143793	160.556	4.18064e-05	0.00263203	0.543785	1		ENSG00000143793	160.556	-6.40846e-05	0.00269003	0.351236	1		ENSG00000143793	160.556	-0.000672492	0.0100033	0.184643	1
ENSG00000143797	MBOAT2	2	8852690	9003813	-	ensembl_havana	11	protein_coding		ensembl_havana		ENSG00000143797	2269.91	2.88669e-05	0.0027009	0.595768	1		ENSG00000143797	2269.91	2.24657e-05	0.0026955	0.674614	1		ENSG00000143797	2269.91	-3.15637e-05	0.00745944	0.930433	1
ENSG00000143799	PARP1	1	226360691	226408079	-	ensembl_havana	12	protein_coding		ensembl_havana		ENSG00000143799	3355.03	2.83042e-05	0.00259466	0.724824	1		ENSG00000143799	3355.03	-5.24729e-05	0.00261248	0.50768	1		ENSG00000143799	3355.03	-0.000363786	0.00732224	0.379924	1
ENSG00000143801	PSEN2	1	226870184	226896105	+	ensembl_havana	16	protein_coding		ensembl_havana		ENSG00000143801	562.079	-1.54082e-05	0.00288783	0.719219	1		ENSG00000143801	562.079	7.77815e-06	0.00287629	0.854643	1		ENSG00000143801	562.079	0.000155871	0.00880407	0.640645	1
ENSG00000143811	PYCR2	1	225919877	225924340	-	ensembl_havana	18	protein_coding		ensembl_havana		ENSG00000143811	1345.31	2.1981e-05	0.00257291	0.848799	1		ENSG00000143811	1345.31	0.000399366	0.00479694	0.00597389	0.515405		ENSG00000143811	1345.31	0.00269758	0.0182292	0.0256957	0.991457
ENSG00000143815	LBR	1	225401502	225428925	-	ensembl_havana	14	protein_coding		ensembl_havana		ENSG00000143815	1198.72	4.2623e-05	0.00265257	0.512151	1		ENSG00000143815	1198.72	-6.69507e-05	0.00274914	0.304601	1		ENSG00000143815	1198.72	-0.000779187	0.0109702	0.145856	1
ENSG00000143819	EPHX1	1	225810092	225845563	+	ensembl_havana	12	protein_coding		ensembl_havana		ENSG00000143819	3008.86	-7.87801e-06	0.00263541	0.893444	1		ENSG00000143819	3008.86	7.6646e-06	0.00264179	0.894731	1		ENSG00000143819	3008.86	8.44636e-05	0.0071853	0.818294	1
ENSG00000143839	REN	1	204154819	204190324	-	ensembl_havana	14	protein_coding		ensembl_havana		ENSG00000143839	0.202532	-0.000228922	0.11152	0.941855	1		ENSG00000143839	0.202532	-7.80323e-05	0.117096	0.981709	1		ENSG00000143839	0.202532	0.000195348	0.146213	0.966281	1
ENSG00000143842	SOX13	1	204073115	204127743	+	ensembl_havana	14	protein_coding		ensembl_havana		ENSG00000143842	324.645	1.98389e-05	0.00270833	0.69798	1		ENSG00000143842	324.645	-3.19754e-05	0.00277681	0.532285	1		ENSG00000143842	324.645	-0.000346136	0.00891923	0.381694	1
ENSG00000143845	ETNK2	1	204131062	204152003	-	ensembl_havana	14	protein_coding		ensembl_havana		ENSG00000143845	72.6315	-1.94985e-05	0.00313135	0.637165	1		ENSG00000143845	72.6315	-0.00106574	0.0262498	0.00835105	0.594		ENSG00000143845	72.6315	-0.000879695	0.0161385	0.057852	1
ENSG00000143847	PPFIA4	1	203026498	203078740	+	ensembl_havana	15	protein_coding		ensembl_havana		ENSG00000143847	88.3712	1.66671e-05	0.00370833	0.695646	1		ENSG00000143847	88.3712	1.81555e-06	0.00361713	0.965863	1		ENSG00000143847	88.3712	-7.9113e-05	0.00976516	0.766762	1
ENSG00000143850	PLEKHA6	1	204218851	204377665	-	ensembl_havana	13	protein_coding		ensembl_havana		ENSG00000143850	166.482	4.75811e-06	0.00368446	0.910534	1		ENSG00000143850	166.482	-0.000228959	0.0123714	0.0787749	1		ENSG00000143850	166.482	-0.00059922	0.0165519	0.103787	1
ENSG00000143851	PTPN7	1	202147013	202161588	-	ensembl_havana	15	protein_coding		ensembl_havana		ENSG00000143851	0.13481	-9.61491e-05	0.111348	0.975561	1		ENSG00000143851	0.13481	-0.000708434	0.120621	0.838377	1		ENSG00000143851	0.13481	-0.000708463	0.148541	0.879475	1
ENSG00000143858	SYT2	1	202590596	202710417	-	ensembl_havana	11	protein_coding		ensembl_havana		ENSG00000143858	0.562452	0.000115428	0.0293931	0.827208	1		ENSG00000143858	0.562452	0.000467489	0.039942	0.501537	1		ENSG00000143858	0.562452	0.000341664	0.0422668	0.689776	1
ENSG00000143862	ARL8A	1	202133404	202144743	-	ensembl_havana	7	protein_coding		ensembl_havana		ENSG00000143862	925.288	6.40371e-06	0.00258911	0.937353	1		ENSG00000143862	925.288	0.000184729	0.00344457	0.0419234	1		ENSG00000143862	925.288	0.00114099	0.012396	0.0882595	1
ENSG00000143867	OSR1	2	19351485	19358653	-	ensembl_havana	6	protein_coding		ensembl_havana		ENSG00000143867	930.923	4.71748e-05	0.00363825	0.314417	1		ENSG00000143867	930.923	-0.000333822	0.0126207	0.0265724	0.900265		ENSG00000143867	930.923	-0.00341914	0.042058	0.0052461	0.447386
ENSG00000143869	GDF7	2	20666664	20679245	+	ensembl_havana	6	protein_coding		ensembl_havana		ENSG00000143869	0.343624	0.000375954	0.0587969	0.773057	1		ENSG00000143869	0.343624	0.000128942	0.0590272	0.925325	1		ENSG00000143869	0.343624	-0.000310949	0.0748269	0.869798	1
ENSG00000143870	PDIA6	2	10783391	10837977	-	ensembl_havana	12	protein_coding		ensembl_havana		ENSG00000143870	18577.3	5.28228e-05	0.00266851	0.426722	1		ENSG00000143870	18577.3	3.5966e-05	0.00264301	0.579494	1		ENSG00000143870	18577.3	-7.18633e-05	0.00672853	0.844671	1
ENSG00000143878	RHOB	2	20447074	20449445	+	ensembl_havana	9	protein_coding		ensembl_havana		ENSG00000143878	2247.96	-5.999e-05	0.00343104	0.238319	1		ENSG00000143878	2247.96	-3.45988e-05	0.00300739	0.456821	1		ENSG00000143878	2247.96	0.00012317	0.00843596	0.719793	1
ENSG00000143882	ATP6V1C2	2	10721649	10785110	+	ensembl_havana	10	protein_coding		ensembl_havana		ENSG00000143882	3.58398	-2.45843e-05	0.00964326	0.841994	1		ENSG00000143882	3.58398	0.000204402	0.0171314	0.318667	1		ENSG00000143882	3.58398	0.000402167	0.0241256	0.300059	1
ENSG00000143889	HNRNPLL	2	38561978	38603586	-	ensembl_havana	15	protein_coding		ensembl_havana		ENSG00000143889	1609.4	-4.22298e-06	0.00256936	0.974106	1		ENSG00000143889	1609.4	7.68057e-05	0.00257274	0.547967	1		ENSG00000143889	1609.4	0.000184797	0.00472662	0.581798	1
ENSG00000143891	GALM	2	38665910	38741237	+	ensembl_havana	16	protein_coding		ensembl_havana		ENSG00000143891	591.357	-7.07359e-06	0.00267166	0.892571	1		ENSG00000143891	591.357	6.29329e-06	0.00268098	0.903219	1		ENSG00000143891	591.357	8.00491e-05	0.00764079	0.824839	1
ENSG00000143919	CAMKMT	2	44361950	44772592	+	ensembl_havana	14	protein_coding		ensembl_havana		ENSG00000143919	99.3174	7.6779e-05	0.00366388	0.165062	1		ENSG00000143919	99.3174	1.90348e-05	0.0028002	0.682314	1		ENSG00000143919	99.3174	-0.000311157	0.0090942	0.406854	1
ENSG00000143924	EML4	2	42169350	42332548	+	ensembl_havana	18	protein_coding		ensembl_havana		ENSG00000143924	2075.64	-5.66093e-05	0.00263624	0.44058	1		ENSG00000143924	2075.64	-9.61998e-05	0.00278462	0.194132	1		ENSG00000143924	2075.64	-0.000177808	0.00665956	0.63625	1
ENSG00000143933	CALM2	2	47160082	47176601	-	ensembl_havana	16	protein_coding		ensembl_havana		ENSG00000143933	23572.8	0.000155997	0.00269441	0.12533	1		ENSG00000143933	23572.8	0.000136378	0.00266293	0.169675	1		ENSG00000143933	23572.8	-3.78111e-05	0.00513816	0.910555	1
ENSG00000143942	CHAC2	2	53767792	53775196	+	ensembl_havana	4	protein_coding		ensembl_havana		ENSG00000143942	63.709	-1.25268e-05	0.0028303	0.774051	1		ENSG00000143942	63.709	4.65587e-06	0.00282212	0.914661	1		ENSG00000143942	63.709	0.000114422	0.008537	0.734349	1
ENSG00000143947	RPS27A	2	55231903	55235853	+	ensembl_havana	13	protein_coding		ensembl_havana		ENSG00000143947	22932.8	5.16643e-05	0.00257309	0.669742	1		ENSG00000143947	22932.8	3.39556e-05	0.0025719	0.774764	1		ENSG00000143947	22932.8	-3.69057e-05	0.00454273	0.908522	1
ENSG00000143951	WDPCP	2	63121383	63827843	-	ensembl_havana	15	protein_coding		ensembl_havana		ENSG00000143951	206.968	4.12101e-05	0.00266926	0.506611	1		ENSG00000143951	206.968	-4.1262e-05	0.00267998	0.500814	1		ENSG00000143951	206.968	-0.000528489	0.00939598	0.24869	1
ENSG00000143952	VPS54	2	63892146	64019072	-	ensembl_havana	19	protein_coding		ensembl_havana		ENSG00000143952	1269.47	3.7583e-05	0.00257489	0.737054	1		ENSG00000143952	1269.47	-6.65732e-05	0.00257939	0.544911	1		ENSG00000143952	1269.47	-0.00030576	0.00580422	0.415516	1
ENSG00000143970	ASXL2	2	25733753	25878516	-	ensembl_havana	16	protein_coding		ensembl_havana		ENSG00000143970	2417.34	-4.27727e-06	0.00257672	0.966485	1		ENSG00000143970	2417.34	-1.12538e-05	0.00257723	0.91026	1		ENSG00000143970	2417.34	-2.08172e-05	0.00505461	0.95032	1
ENSG00000143971	ETAA1	2	67397319	67410545	+	ensembl_havana	7	protein_coding		ensembl_havana		ENSG00000143971	533.187	-5.17397e-05	0.00265502	0.446808	1		ENSG00000143971	533.187	-4.37188e-05	0.00264814	0.512191	1		ENSG00000143971	533.187	2.86369e-05	0.00657443	0.937306	1
ENSG00000143977	SNRPG	2	70281362	70293771	-	ensembl_havana	13	protein_coding		ensembl_havana		ENSG00000143977	1032.75	4.12681e-05	0.00258274	0.670065	1		ENSG00000143977	1032.75	-6.24483e-05	0.00259073	0.511727	1		ENSG00000143977	1032.75	-0.000382861	0.00678051	0.349422	1
ENSG00000143994	ABHD1	2	27123789	27130812	+	ensembl_havana	13	protein_coding		ensembl_havana		ENSG00000143994	1.96567	-0.000347602	0.0236779	0.231439	1		ENSG00000143994	1.96567	-0.00065574	0.0325722	0.120251	1		ENSG00000143994	1.96567	-6.32985e-05	0.0171636	0.835086	1
ENSG00000143995	MEIS1	2	66433452	66573869	+	ensembl_havana	19	protein_coding		ensembl_havana		ENSG00000143995	504.178	-7.29118e-05	0.00306687	0.208156	1		ENSG00000143995	504.178	-7.42663e-05	0.00314202	0.199718	1		ENSG00000143995	504.178	-1.50468e-05	0.00748354	0.966729	1
ENSG00000144010	TRIM43B	2	95476967	95484731	-	ensembl_havana	9	protein_coding		ensembl_havana		ENSG00000144010	0.103047	0	0.111269	1	1		ENSG00000144010	0.103047	17.8484	4.82175	2.41846e-06	0.000709005		ENSG00000144010	0.103047	25.8336	4.54687	7.18317e-09	3.72889e-06
ENSG00000144015	TRIM43	2	95592018	95599778	+	ensembl_havana	4	protein_coding		ensembl_havana		ENSG00000144015	0.199677	-0.000143059	0.111421	0.963656	1		ENSG00000144015	0.199677	0.000455466	0.118427	0.894276	1		ENSG00000144015	0.199677	0.000722237	0.148416	0.876963	1
ENSG00000144021	CIAO1	2	96266132	96273349	+	ensembl_havana	2	protein_coding		ensembl_havana		ENSG00000144021	2730.7	2.59362e-05	0.00258279	0.779542	1		ENSG00000144021	2730.7	-8.35114e-05	0.00261168	0.361045	1		ENSG00000144021	2730.7	-0.000447169	0.00735748	0.300604	1
ENSG00000144026	ZNF514	2	95147330	95165413	-	ensembl_havana	11	protein_coding		ensembl_havana		ENSG00000144026	320.703	-6.979e-05	0.00261624	0.406213	1		ENSG00000144026	320.703	-0.00010977	0.00271239	0.190321	1		ENSG00000144026	320.703	-0.000157654	0.00607794	0.665583	1
ENSG00000144028	SNRNP200	2	96274336	96305515	-	ensembl_havana	14	protein_coding		ensembl_havana		ENSG00000144028	6876.01	7.39775e-05	0.00260349	0.41626	1		ENSG00000144028	6876.01	9.32025e-07	0.00258298	0.991625	1		ENSG00000144028	6876.01	-0.000260346	0.00627406	0.493197	1
ENSG00000144029	MRPS5	2	95087207	95149434	-	ensembl_havana	11	protein_coding		ensembl_havana		ENSG00000144029	1291.45	-7.03085e-05	0.00256637	0.65563	1		ENSG00000144029	1291.45	-0.000108111	0.00256782	0.485211	1		ENSG00000144029	1291.45	-7.11066e-05	0.00395482	0.821282	1
ENSG00000144031	ANKRD53	2	70978380	70985499	+	ensembl_havana	11	protein_coding		ensembl_havana		ENSG00000144031	26.2388	1.45706e-05	0.00343804	0.722375	1		ENSG00000144031	26.2388	2.16672e-05	0.00364268	0.614789	1		ENSG00000144031	26.2388	3.62367e-05	0.00943575	0.895837	1
ENSG00000144034	TPRKB	2	73729104	73737400	-	ensembl_havana	14	protein_coding		ensembl_havana		ENSG00000144034	402.75	1.41589e-05	0.00261052	0.83466	1		ENSG00000144034	402.75	-2.05538e-05	0.00261798	0.758131	1		ENSG00000144034	402.75	-0.000168306	0.00688753	0.655064	1
ENSG00000144036	EXOC6B	2	72175984	72826041	-	ensembl_havana	15	protein_coding		ensembl_havana		ENSG00000144036	1909.59	0.000124672	0.00262617	0.221761	1		ENSG00000144036	1909.59	5.32093e-05	0.00258356	0.592029	1		ENSG00000144036	1909.59	-0.000207238	0.00561973	0.563691	1
ENSG00000144040	SFXN5	2	72942036	73075619	-	ensembl_havana	12	protein_coding		ensembl_havana		ENSG00000144040	463.734	3.58546e-06	0.00261367	0.956171	1		ENSG00000144040	463.734	-9.09912e-05	0.0029024	0.180199	1		ENSG00000144040	463.734	-0.000577271	0.0095134	0.224975	1
ENSG00000144043	TEX261	2	70985938	70994945	-	ensembl_havana	11	protein_coding		ensembl_havana		ENSG00000144043	5302.25	-0.000106086	0.00257183	0.455077	1		ENSG00000144043	5302.25	-0.000113083	0.00257301	0.416858	1		ENSG00000144043	5302.25	-2.1652e-05	0.00413132	0.944907	1
ENSG00000144045	DQX1	2	74518131	74526336	-	ensembl_havana	13	protein_coding		ensembl_havana		ENSG00000144045	0.448766	0.000505573	0.0705894	0.759678	1		ENSG00000144045	0.448766	0.000422428	0.0729595	0.812493	1		ENSG00000144045	0.448766	-0.000125437	0.0873927	0.957463	1
ENSG00000144048	DUSP11	2	73762184	73780157	-	ensembl_havana	10	protein_coding		ensembl_havana		ENSG00000144048	1076.19	-4.46642e-05	0.00256797	0.754321	1		ENSG00000144048	1076.19	-0.000235021	0.00262771	0.0971068	1		ENSG00000144048	1076.19	-0.000486527	0.00604397	0.240036	1
ENSG00000144057	ST6GAL2	2	106801600	106887108	-	ensembl_havana	15	protein_coding		ensembl_havana		ENSG00000144057	1.43696	3.11021e-05	0.0278706	0.950705	1		ENSG00000144057	1.43696	-0.000349623	0.0361653	0.584624	1		ENSG00000144057	1.43696	-0.000474204	0.0449445	0.593496	1
ENSG00000144061	NPHP1	2	110122311	110205066	-	ensembl_havana	12	protein_coding		ensembl_havana		ENSG00000144061	206.728	-4.1331e-05	0.00286996	0.414686	1		ENSG00000144061	206.728	5.63646e-05	0.00310115	0.281637	1		ENSG00000144061	206.728	0.000830496	0.0125966	0.101744	1
ENSG00000144063	MALL	2	110083870	110116566	-	ensembl_havana	3	protein_coding		ensembl_havana		ENSG00000144063	1409.31	1.88817e-05	0.00569308	0.767468	1		ENSG00000144063	1409.31	1.92754e-05	0.00591497	0.776113	1		ENSG00000144063	1409.31	-1.0776e-06	0.0113572	0.996292	1
ENSG00000144115	THNSL2	2	88170295	88186636	+	ensembl_havana	16	protein_coding		ensembl_havana		ENSG00000144115	545.948	-3.66349e-06	0.00507347	0.949034	1		ENSG00000144115	545.948	-1.37438e-06	0.00526991	0.981939	1		ENSG00000144115	545.948	8.11131e-06	0.011051	0.972207	1
ENSG00000144118	RALB	2	120240064	120294713	+	ensembl_havana	13	protein_coding		ensembl_havana		ENSG00000144118	3647.87	-8.92079e-05	0.00257419	0.491258	1		ENSG00000144118	3647.87	-0.000265631	0.00279421	0.0425137	1		ENSG00000144118	3647.87	-0.000502983	0.00650671	0.23837	1
ENSG00000144119	C1QL2	2	119156243	119158889	-	ensembl_havana	3	protein_coding		ensembl_havana		ENSG00000144119	0.094595	0.00026256	0.111833	0.933523	1		ENSG00000144119	0.094595	-0.000148891	0.117249	0.965144	1		ENSG00000144119	0.094595	-0.000508159	0.147369	0.912926	1
ENSG00000144120	TMEM177	2	119679167	119686507	+	ensembl_havana	12	protein_coding		ensembl_havana		ENSG00000144120	196.137	3.70052e-05	0.00266557	0.544376	1		ENSG00000144120	196.137	-4.62412e-05	0.00270679	0.444641	1		ENSG00000144120	196.137	-0.000546257	0.00958333	0.236842	1
ENSG00000144130	NT5DC4	2	112721486	112742879	+	ensembl_havana	11	protein_coding		ensembl_havana		ENSG00000144130	0.0715293	-0.000136245	0.111423	0.96539	1		ENSG00000144130	0.0715293	-0.000186325	0.117288	0.956385	1		ENSG00000144130	0.0715293	-4.89384e-05	0.146086	0.991547	1
ENSG00000144134	RABL2A	2	113627229	113643396	+	ensembl_havana	18	protein_coding		ensembl_havana		ENSG00000144134	253.169	2.20561e-06	0.00277452	0.960378	1		ENSG00000144134	253.169	-3.117e-05	0.00297258	0.497554	1		ENSG00000144134	253.169	-0.000223601	0.00883749	0.526451	1
ENSG00000144136	SLC20A1	2	112645857	112663827	+	ensembl_havana	10	protein_coding		ensembl_havana		ENSG00000144136	3343.39	7.28155e-05	0.00330009	0.190499	1		ENSG00000144136	3343.39	2.67702e-05	0.00277452	0.589889	1		ENSG00000144136	3343.39	-0.000242469	0.00845055	0.516585	1
ENSG00000144152	FBLN7	2	112138385	112188216	+	ensembl_havana	12	protein_coding		ensembl_havana		ENSG00000144152	343.851	-9.05934e-06	0.0029134	0.826911	1		ENSG00000144152	343.851	-2.88774e-05	0.00317515	0.508153	1		ENSG00000144152	343.851	-0.000125645	0.0088765	0.696976	1
ENSG00000144158	AL078621.1	2	113657908	113658675	+	havana	4	processed_pseudogene		havana		ENSG00000144158	1.07997	1.98746e-05	0.0104591	0.885433	1		ENSG00000144158	1.07997	0.000228988	0.019267	0.344048	1		ENSG00000144158	1.07997	0.000253288	0.0212468	0.474496	1
ENSG00000144161	ZC3H8	2	112211525	112255136	-	ensembl_havana	12	protein_coding		ensembl_havana		ENSG00000144161	198.993	-3.82256e-05	0.00263892	0.562573	1		ENSG00000144161	198.993	-1.66274e-05	0.00262131	0.797281	1		ENSG00000144161	198.993	0.000100363	0.00678401	0.785663	1
ENSG00000144182	LIPT1	2	99154955	99163157	+	ensembl_havana	16	protein_coding		ensembl_havana		ENSG00000144182	136.819	-2.71031e-05	0.00275723	0.588309	1		ENSG00000144182	136.819	4.80216e-05	0.00295546	0.351871	1		ENSG00000144182	136.819	0.000560316	0.0104921	0.202679	1
ENSG00000144191	CNGA3	2	98346155	98398601	+	ensembl_havana	11	protein_coding		ensembl_havana		ENSG00000144191	40.1858	-0.000128423	0.0106377	0.236236	1		ENSG00000144191	40.1858	5.55998e-05	0.00726943	0.478478	1		ENSG00000144191	40.1858	0.000700562	0.0248993	0.102897	1
ENSG00000144199	FAHD2B	2	97083583	97094882	-	ensembl_havana	11	protein_coding		ensembl_havana		ENSG00000144199	84.1378	-6.48149e-06	0.00290475	0.875273	1		ENSG00000144199	84.1378	-1.04324e-06	0.00292468	0.979848	1		ENSG00000144199	84.1378	3.57306e-05	0.00870447	0.910593	1
ENSG00000144214	LYG1	2	99284238	99304742	-	ensembl_havana	9	protein_coding		ensembl_havana		ENSG00000144214	7.56192	2.99572e-05	0.0046134	0.547639	1		ENSG00000144214	7.56192	-4.92095e-05	0.00567245	0.409324	1		ENSG00000144214	7.56192	-0.000371484	0.0136454	0.217651	1
ENSG00000144218	AFF3	2	99545419	100142739	-	ensembl_havana	18	protein_coding		ensembl_havana		ENSG00000144218	253.129	0.00014448	0.00958816	0.13207	1		ENSG00000144218	253.129	0.000232647	0.0129028	0.0861747	1		ENSG00000144218	253.129	5.24491e-05	0.0100654	0.834971	1
ENSG00000144224	UBXN4	2	135741619	135785055	+	ensembl_havana	16	protein_coding		ensembl_havana		ENSG00000144224	6259.5	-8.37574e-06	0.00256745	0.953019	1		ENSG00000144224	6259.5	-6.97661e-05	0.00256891	0.616751	1		ENSG00000144224	6259.5	-0.00012404	0.00428932	0.699649	1
ENSG00000144227	NXPH2	2	138670772	138780348	-	ensembl_havana	4	protein_coding		ensembl_havana		ENSG00000144227	0.125175	0.00041484	0.112639	0.895639	1		ENSG00000144227	0.125175	0.000537912	0.119129	0.87586	1		ENSG00000144227	0.125175	0.000111438	0.146118	0.980755	1
ENSG00000144228	SPOPL	2	138501801	138573547	+	ensembl_havana	8	protein_coding		ensembl_havana		ENSG00000144228	1023.87	5.11521e-05	0.00259325	0.564989	1		ENSG00000144228	1023.87	5.24039e-05	0.00259628	0.548484	1		ENSG00000144228	1023.87	1.06498e-05	0.00552034	0.975446	1
ENSG00000144229	THSD7B	2	136765545	137677717	+	ensembl_havana	11	protein_coding		ensembl_havana		ENSG00000144229	20.5466	-0.000682954	0.0295397	0.0633843	1		ENSG00000144229	20.5466	-0.000232885	0.0160424	0.185513	1		ENSG00000144229	20.5466	0.00010717	0.0130963	0.662467	1
ENSG00000144231	POLR2D	2	127843551	127858157	-	ensembl_havana	10	protein_coding		ensembl_havana		ENSG00000144231	1292.43	-2.53937e-05	0.00259266	0.754679	1		ENSG00000144231	1292.43	-3.84062e-05	0.00260034	0.630876	1		ENSG00000144231	1292.43	-5.37706e-05	0.00588106	0.879527	1
ENSG00000144233	AMMECR1L	2	127861630	127885922	-	ensembl_havana	9	protein_coding		ensembl_havana		ENSG00000144233	1605.2	7.04636e-06	0.00258024	0.940334	1		ENSG00000144233	1605.2	0.000199484	0.00310144	0.0455578	1		ENSG00000144233	1605.2	0.00110463	0.0115559	0.0934932	1
ENSG00000144278	GALNT13	2	153871913	154453849	+	ensembl_havana	14	protein_coding		ensembl_havana		ENSG00000144278	189.004	-0.000230415	0.0166917	0.210922	1		ENSG00000144278	189.004	-0.000184453	0.0149392	0.272161	1		ENSG00000144278	189.004	2.74899e-05	0.0132959	0.910791	1
ENSG00000144283	PKP4	2	158456964	158682879	+	ensembl_havana	21	protein_coding		ensembl_havana		ENSG00000144283	2130.76	0.000140029	0.00310769	0.0801174	1		ENSG00000144283	2130.76	7.81283e-06	0.00260103	0.913899	1		ENSG00000144283	2130.76	-0.000748001	0.0102512	0.161241	1
ENSG00000144285	SCN1A	2	165984641	166149214	-	ensembl_havana	18	protein_coding		ensembl_havana		ENSG00000144285	97.1783	-6.49282e-06	0.00594351	0.924568	1		ENSG00000144285	97.1783	9.76814e-05	0.00981882	0.353089	1		ENSG00000144285	97.1783	0.000243666	0.0149438	0.373705	1
ENSG00000144306	SCRN3	2	174395730	174429575	+	ensembl_havana	14	protein_coding		ensembl_havana		ENSG00000144306	882.032	-4.95729e-05	0.00259073	0.583642	1		ENSG00000144306	882.032	8.51307e-05	0.00261927	0.340964	1		ENSG00000144306	882.032	0.000649348	0.00880923	0.194231	1
ENSG00000144320	LNPK	2	175923892	176002839	-	ensembl_havana	13	protein_coding		ensembl_havana		ENSG00000144320	3247.84	2.39141e-05	0.00259707	0.75754	1		ENSG00000144320	3247.84	0.000140586	0.0030388	0.0858865	1		ENSG00000144320	3247.84	0.000600525	0.00904859	0.217631	1
ENSG00000144331	ZNF385B	2	179441982	179861505	-	ensembl_havana	18	protein_coding		ensembl_havana		ENSG00000144331	6.9324	-8.55333e-05	0.00981633	0.425018	1		ENSG00000144331	6.9324	0.000216129	0.0155143	0.203967	1		ENSG00000144331	6.9324	0.00107753	0.0373165	0.0796121	1
ENSG00000144339	TMEFF2	2	191949043	192195709	-	ensembl_havana	11	protein_coding		ensembl_havana		ENSG00000144339	28.5912	-0.000228063	0.0153806	0.16265	1		ENSG00000144339	28.5912	-8.18623e-05	0.00913837	0.40913	1		ENSG00000144339	28.5912	0.000115184	0.0127016	0.636184	1
ENSG00000144354	CDCA7	2	173354820	173368997	+	ensembl_havana	13	protein_coding		ensembl_havana		ENSG00000144354	125.754	5.38072e-06	0.00359702	0.897284	1		ENSG00000144354	125.754	1.28488e-05	0.00379346	0.769273	1		ENSG00000144354	125.754	3.81654e-05	0.00974117	0.88427	1
ENSG00000144355	DLX1	2	172084740	172089677	+	ensembl_havana	14	protein_coding		ensembl_havana		ENSG00000144355	110.351	7.06251e-05	0.00616844	0.260269	1		ENSG00000144355	110.351	-5.9748e-05	0.00577785	0.320506	1		ENSG00000144355	110.351	-0.000773051	0.0202129	0.0685528	1
ENSG00000144357	UBR3	2	169827458	170084131	+	ensembl_havana	16	protein_coding		ensembl_havana		ENSG00000144357	2022.37	6.62573e-05	0.00257852	0.554426	1		ENSG00000144357	2022.37	-0.000105519	0.00259238	0.338575	1		ENSG00000144357	2022.37	-0.000657526	0.00804715	0.180708	1
ENSG00000144362	PHOSPHO2	2	169694454	169701708	+	ensembl_havana	11	protein_coding		ensembl_havana		ENSG00000144362	55.5101	-1.68251e-05	0.00271134	0.737167	1		ENSG00000144362	55.5101	-1.16766e-05	0.00270943	0.814593	1		ENSG00000144362	55.5101	2.99713e-05	0.00777075	0.932779	1
ENSG00000144366	GULP1	2	188291669	188595931	+	ensembl_havana	15	protein_coding		ensembl_havana		ENSG00000144366	394.187	7.19456e-06	0.00305038	0.857437	1		ENSG00000144366	394.187	-1.01396e-05	0.00311915	0.80299	1		ENSG00000144366	394.187	-0.000112862	0.00916193	0.710572	1
ENSG00000144369	FAM171B	2	186693971	186765965	+	ensembl_havana	12	protein_coding		ensembl_havana		ENSG00000144369	1072.97	6.11629e-05	0.00276897	0.319778	1		ENSG00000144369	1072.97	9.94584e-05	0.00323015	0.128633	1		ENSG00000144369	1072.97	0.000179645	0.00742401	0.634928	1
ENSG00000144381	HSPD1	2	197486581	197516737	-	ensembl_havana	16	protein_coding		ensembl_havana		ENSG00000144381	8590.74	0.000235208	0.00265141	0.0826998	1		ENSG00000144381	8590.74	-0.000314524	0.00298288	0.0226336	0.863563		ENSG00000144381	8590.74	-0.0416046	0.073674	0.00052136	0.0846636
ENSG00000144395	CCDC150	2	196639554	196763490	+	ensembl_havana	17	protein_coding		ensembl_havana		ENSG00000144395	29.8989	-4.09882e-05	0.00541473	0.471085	1		ENSG00000144395	29.8989	1.21085e-05	0.00449497	0.811343	1		ENSG00000144395	29.8989	0.000216248	0.0117766	0.410895	1
ENSG00000144401	METTL21A	2	207580631	207625928	-	ensembl_havana	14	protein_coding		ensembl_havana		ENSG00000144401	326.956	5.45159e-05	0.00264821	0.437531	1		ENSG00000144401	326.956	0.00010762	0.00294305	0.138775	1		ENSG00000144401	326.956	0.000244215	0.0071436	0.530943	1
ENSG00000144406	UNC80	2	209771993	209999300	+	ensembl_havana	18	protein_coding		ensembl_havana		ENSG00000144406	0.0399109	0.000192324	0.111574	0.951204	1		ENSG00000144406	0.0399109	0.000170115	0.117279	0.960182	1		ENSG00000144406	0.0399109	-4.04756e-05	0.146104	0.99301	1
ENSG00000144410	CPO	2	206939554	206969474	+	ensembl_havana	4	protein_coding		ensembl_havana		ENSG00000144410	2.1519	0.000427833	0.0231004	0.10911	1		ENSG00000144410	2.1519	0.000423712	0.0228811	0.11366	1		ENSG00000144410	2.1519	-5.69134e-06	0.0122641	0.9807	1
ENSG00000144426	NBEAL1	2	203014879	203226378	+	ensembl_havana	18	protein_coding		ensembl_havana		ENSG00000144426	990.157	3.98942e-05	0.00265399	0.531795	1		ENSG00000144426	990.157	2.23433e-05	0.00263467	0.720479	1		ENSG00000144426	990.157	-8.18937e-05	0.00688948	0.823898	1
ENSG00000144445	KANSL1L	2	210021423	210171383	-	ensembl_havana	16	protein_coding		ensembl_havana		ENSG00000144445	441.467	-0.000196403	0.00469043	0.0277228	1		ENSG00000144445	441.467	1.84601e-05	0.00262131	0.77686	1		ENSG00000144445	441.467	0.00188812	0.0177786	0.0332163	1
ENSG00000144451	SPAG16	2	213284379	214410501	+	ensembl_havana	18	protein_coding		ensembl_havana		ENSG00000144451	407.303	-7.1133e-05	0.00259469	0.455064	1		ENSG00000144451	407.303	-0.000125203	0.00266392	0.187745	1		ENSG00000144451	407.303	-0.000181066	0.0057092	0.613647	1
ENSG00000144452	ABCA12	2	214931542	215138428	-	ensembl_havana	14	protein_coding		ensembl_havana		ENSG00000144452	2.17229	0.000188287	0.0162055	0.316679	1		ENSG00000144452	2.17229	4.35328e-05	0.00995258	0.730513	1		ENSG00000144452	2.17229	-0.000170447	0.0167752	0.555901	1
ENSG00000144455	SUMF1	3	3700814	4467281	-	ensembl_havana	13	protein_coding		ensembl_havana		ENSG00000144455	3616.23	-2.91179e-05	0.00262341	0.663393	1		ENSG00000144455	3616.23	-7.43063e-06	0.0026148	0.909773	1		ENSG00000144455	3616.23	0.000100701	0.00672837	0.7848	1
ENSG00000144460	NYAP2	2	225399710	225654018	+	ensembl_havana	12	protein_coding		ensembl_havana		ENSG00000144460	0.0451804	0.000357194	0.112305	0.909906	1		ENSG00000144460	0.0451804	0	0.117098	1	1		ENSG00000144460	0.0451804	-0.000434329	0.147039	0.925428	1
ENSG00000144468	RHBDD1	2	226835581	226999215	+	ensembl_havana	16	protein_coding		ensembl_havana		ENSG00000144468	1566.89	-1.81925e-05	0.00259445	0.815905	1		ENSG00000144468	1566.89	0.000105919	0.00275673	0.180941	1		ENSG00000144468	1566.89	0.000716312	0.0098082	0.172332	1
ENSG00000144476	ACKR3	2	236567787	236582358	+	ensembl_havana	5	protein_coding		ensembl_havana		ENSG00000144476	1341.12	-0.000117232	0.0101434	0.257175	1		ENSG00000144476	1341.12	-0.000413121	0.0209263	0.084782	1		ENSG00000144476	1341.12	-0.00013008	0.0121571	0.593023	1
ENSG00000144481	TRPM8	2	233917398	234019522	+	ensembl_havana	16	protein_coding		ensembl_havana		ENSG00000144481	2.95538	-7.28787e-05	0.0109169	0.580283	1		ENSG00000144481	2.95538	-0.000245617	0.0186289	0.266763	1		ENSG00000144481	2.95538	-0.000143461	0.0162484	0.612247	1
ENSG00000144485	HES6	2	238238267	238240662	-	ensembl_havana	10	protein_coding		ensembl_havana		ENSG00000144485	17.2201	4.39246e-06	0.00321908	0.912046	1		ENSG00000144485	17.2201	-6.65314e-06	0.00329029	0.869804	1		ENSG00000144485	17.2201	-6.69546e-05	0.00936298	0.813817	1
ENSG00000144488	ESPNL	2	238100157	238133287	+	ensembl_havana	14	protein_coding		ensembl_havana		ENSG00000144488	83.6119	0.000224943	0.0179206	0.282846	1		ENSG00000144488	83.6119	-5.9294e-05	0.0110941	0.676949	1		ENSG00000144488	83.6119	-0.000620859	0.030643	0.199971	1
ENSG00000144504	ANKMY1	2	240479422	240569209	-	ensembl_havana	15	protein_coding		ensembl_havana		ENSG00000144504	245.777	-4.42962e-06	0.00265207	0.935902	1		ENSG00000144504	245.777	4.09305e-06	0.00266001	0.939957	1		ENSG00000144504	245.777	4.87754e-05	0.00738916	0.893202	1
ENSG00000144524	COPS7B	2	231781671	231809254	+	ensembl_havana	17	protein_coding		ensembl_havana		ENSG00000144524	954.411	-6.82254e-05	0.00257726	0.553968	1		ENSG00000144524	954.411	-0.000112307	0.00259164	0.322084	1		ENSG00000144524	954.411	-0.000118537	0.00485186	0.721356	1
ENSG00000144535	DIS3L2	2	231961245	232344350	+	ensembl_havana	19	protein_coding		ensembl_havana		ENSG00000144535	400.038	-0.000101689	0.00271481	0.204384	1		ENSG00000144535	400.038	-0.000108949	0.00277223	0.169838	1		ENSG00000144535	400.038	-4.03071e-05	0.00600627	0.910056	1
ENSG00000144550	CPNE9	3	9703807	9729908	+	ensembl_havana	12	protein_coding		ensembl_havana		ENSG00000144550	0.272047	-0.000176133	0.111282	0.955166	1		ENSG00000144550	0.272047	-0.000789091	0.121398	0.821017	1		ENSG00000144550	0.272047	-0.000696113	0.148176	0.881217	1
ENSG00000144554	FANCD2	3	10026414	10101930	+	ensembl_havana	10	protein_coding		ensembl_havana		ENSG00000144554	169.043	-2.87526e-06	0.00388097	0.947957	1		ENSG00000144554	169.043	2.62191e-05	0.00450518	0.598187	1		ENSG00000144554	169.043	0.000132716	0.0104279	0.606402	1
ENSG00000144559	TAMM41	3	11790442	11846919	-	ensembl_havana	10	protein_coding		ensembl_havana		ENSG00000144559	248.159	-0.000120593	0.00320721	0.0951793	1		ENSG00000144559	248.159	-3.78615e-05	0.00264712	0.558946	1		ENSG00000144559	248.159	0.000388437	0.00823311	0.358906	1
ENSG00000144560	VGLL4	3	11556070	11771350	-	ensembl_havana	14	protein_coding		ensembl_havana		ENSG00000144560	3283.68	-4.39624e-05	0.00271307	0.453437	1		ENSG00000144560	3283.68	0.000112761	0.00361247	0.093222	1		ENSG00000144560	3283.68	0.00163963	0.0171867	0.0354047	1
ENSG00000144566	RAB5A	3	19947079	19985175	+	ensembl_havana	10	protein_coding		ensembl_havana		ENSG00000144566	3003.75	9.21776e-05	0.00258232	0.424199	1		ENSG00000144566	3003.75	0.000178246	0.002661	0.120083	1		ENSG00000144566	3003.75	0.000238815	0.00534699	0.50208	1
ENSG00000144567	RETREG2	2	219176225	219185479	+	ensembl_havana	10	protein_coding		ensembl_havana		ENSG00000144567	5217.12	-4.17726e-05	0.00257202	0.733038	1		ENSG00000144567	5217.12	8.3332e-05	0.00257694	0.488214	1		ENSG00000144567	5217.12	0.000338649	0.00569486	0.370576	1
ENSG00000144579	CTDSP1	2	218398256	218405941	+	ensembl_havana	7	protein_coding		ensembl_havana		ENSG00000144579	3812.39	-3.61781e-05	0.00257211	0.76471	1		ENSG00000144579	3812.39	7.84357e-05	0.00257686	0.508592	1		ENSG00000144579	3812.39	0.000307964	0.00556223	0.405669	1
ENSG00000144580	CNOT9	2	218568580	218597080	+	ensembl_havana	13	protein_coding		ensembl_havana		ENSG00000144580	2275.77	-4.31946e-06	0.00257717	0.965772	1		ENSG00000144580	2275.77	-7.51642e-05	0.00259181	0.448046	1		ENSG00000144580	2275.77	-0.000227051	0.00573044	0.532444	1
ENSG00000144583	MARCH4	2	216257865	216372027	-	ensembl_havana	4	protein_coding		ensembl_havana		ENSG00000144583	937.137	7.83852e-05	0.0044109	0.158708	1		ENSG00000144583	937.137	9.78358e-05	0.00519899	0.119043	1		ENSG00000144583	937.137	4.99118e-05	0.0086306	0.877291	1
ENSG00000144589	STK11IP	2	219597860	219616451	+	ensembl_havana	21	protein_coding		ensembl_havana		ENSG00000144589	377.382	-9.95586e-05	0.0026609	0.243674	1		ENSG00000144589	377.382	-8.57725e-05	0.00264243	0.306251	1		ENSG00000144589	377.382	3.79458e-05	0.00573402	0.913976	1
ENSG00000144591	GMPPA	2	219498867	219506989	+	ensembl_havana	18	protein_coding		ensembl_havana		ENSG00000144591	1552.72	-1.855e-05	0.00259621	0.809276	1		ENSG00000144591	1552.72	-1.28564e-05	0.0025971	0.864701	1		ENSG00000144591	1552.72	2.0624e-05	0.00605789	0.953978	1
ENSG00000144596	GRIP2	3	14489111	14556075	-	ensembl_havana	12	protein_coding		ensembl_havana		ENSG00000144596	7.97507	-0.000648877	0.0317574	0.105792	1		ENSG00000144596	7.97507	-0.000265118	0.0192618	0.244623	1		ENSG00000144596	7.97507	0.000107906	0.0159461	0.700378	1
ENSG00000144597	EAF1	3	15427355	15450635	+	ensembl_havana	13	protein_coding		ensembl_havana		ENSG00000144597	872.674	-0.000151083	0.00270158	0.128019	1		ENSG00000144597	872.674	8.91489e-05	0.00260597	0.353188	1		ENSG00000144597	872.674	0.00216474	0.0169844	0.0349351	1
ENSG00000144619	CNTN4	3	2098813	3057956	+	ensembl_havana	14	protein_coding		ensembl_havana		ENSG00000144619	1.65376	0.000188989	0.0318364	0.741133	1		ENSG00000144619	1.65376	-0.000631629	0.0458883	0.429178	1		ENSG00000144619	1.65376	-0.00126996	0.0682106	0.331781	1
ENSG00000144635	DYNC1LI1	3	32525971	32570874	-	ensembl_havana	8	protein_coding		ensembl_havana		ENSG00000144635	1577.89	0.000165976	0.00259067	0.215935	1		ENSG00000144635	1577.89	0.000201004	0.00261947	0.12891	1		ENSG00000144635	1577.89	8.40687e-05	0.00434997	0.792242	1
ENSG00000144642	RBMS3	3	28574791	30010391	+	ensembl_havana	21	protein_coding		ensembl_havana		ENSG00000144642	1881.64	-1.70023e-05	0.00260646	0.808887	1		ENSG00000144642	1881.64	-0.000127346	0.00314796	0.0924586	1		ENSG00000144642	1881.64	-0.000619061	0.00953452	0.207819	1
ENSG00000144644	GADL1	3	30726200	30894765	-	ensembl_havana	14	protein_coding		ensembl_havana		ENSG00000144644	0.864177	-2.92398e-05	0.0277643	0.953428	1		ENSG00000144644	0.864177	0.000380827	0.0370019	0.557674	1		ENSG00000144644	0.864177	0.00050654	0.0454463	0.569614	1
ENSG00000144645	OSBPL10	3	31657890	32077580	-	ensembl_havana	13	protein_coding		ensembl_havana		ENSG00000144645	277.634	-0.000121834	0.00703595	0.103536	1		ENSG00000144645	277.634	-6.47919e-05	0.00485687	0.23414	1		ENSG00000144645	277.634	0.000104143	0.0092989	0.723763	1
ENSG00000144647	POMGNT2	3	43079232	43106076	-	ensembl_havana	5	protein_coding		ensembl_havana		ENSG00000144647	582.225	-8.19513e-05	0.00262711	0.337377	1		ENSG00000144647	582.225	-0.000146698	0.00289326	0.0937175	1		ENSG00000144647	582.225	-0.000243405	0.00642464	0.522564	1
ENSG00000144648	ACKR2	3	42804752	42887974	+	havana	15	protein_coding		havana		ENSG00000144648	4.09202	6.23939e-05	0.00971223	0.584379	1		ENSG00000144648	4.09202	0.000223295	0.0171911	0.262397	1		ENSG00000144648	4.09202	0.000144096	0.0154949	0.597025	1
ENSG00000144649	FAM198A	3	42979267	43060211	+	ensembl_havana	8	protein_coding		ensembl_havana		ENSG00000144649	16.7364	-4.63743e-05	0.00563576	0.428879	1		ENSG00000144649	16.7364	9.46813e-06	0.00444841	0.850911	1		ENSG00000144649	16.7364	0.000219098	0.0118349	0.405525	1
ENSG00000144655	CSRNP1	3	39141855	39154562	-	ensembl_havana	14	protein_coding		ensembl_havana		ENSG00000144655	622.081	-1.70099e-05	0.00345978	0.680281	1		ENSG00000144655	622.081	0.00010263	0.00684978	0.150578	1		ENSG00000144655	622.081	0.000598397	0.0144858	0.10847	1
ENSG00000144659	SLC25A38	3	39383348	39397351	+	ensembl_havana	10	protein_coding		ensembl_havana		ENSG00000144659	1380.19	-0.000106524	0.00258932	0.346112	1		ENSG00000144659	1380.19	3.85815e-05	0.00257488	0.727323	1		ENSG00000144659	1380.19	0.0004736	0.00682416	0.267509	1
ENSG00000144668	ITGA9	3	37452115	37823514	+	ensembl_havana	11	protein_coding		ensembl_havana		ENSG00000144668	14.9857	-8.12808e-05	0.00843939	0.350628	1		ENSG00000144668	14.9857	1.99203e-05	0.00572396	0.759535	1		ENSG00000144668	14.9857	0.000309877	0.0153469	0.282122	1
ENSG00000144671	SLC22A14	3	38282294	38318575	+	ensembl_havana	10	protein_coding		ensembl_havana		ENSG00000144671	1.734	-0.000123597	0.0160026	0.562089	1		ENSG00000144671	1.734	-0.000145058	0.0169742	0.526566	1		ENSG00000144671	1.734	-1.54532e-05	0.0183915	0.96258	1
ENSG00000144674	GOLGA4	3	37243177	37366751	+	ensembl_havana	16	protein_coding		ensembl_havana		ENSG00000144674	6999.79	0.000108432	0.00268713	0.203718	1		ENSG00000144674	6999.79	-1.39625e-06	0.00258836	0.986423	1		ENSG00000144674	6999.79	-0.000498852	0.00807167	0.271029	1
ENSG00000144677	CTDSPL	3	37861960	37984469	+	ensembl_havana	14	protein_coding		ensembl_havana		ENSG00000144677	2151.13	1.22957e-05	0.00259375	0.87427	1		ENSG00000144677	2151.13	-0.000117822	0.00283328	0.139198	1		ENSG00000144677	2151.13	-0.00077515	0.0102286	0.154395	1
ENSG00000144681	STAC	3	36380344	36548007	+	ensembl_havana	10	protein_coding		ensembl_havana		ENSG00000144681	1337.19	-2.46783e-05	0.00269884	0.643346	1		ENSG00000144681	1337.19	4.09514e-05	0.00279152	0.444864	1		ENSG00000144681	1337.19	0.000449446	0.00942522	0.288523	1
ENSG00000144711	IQSEC1	3	12897220	13073117	-	ensembl_havana	13	protein_coding		ensembl_havana		ENSG00000144711	1602.61	8.9199e-05	0.00262548	0.31447	1		ENSG00000144711	1602.61	-7.4973e-05	0.00261509	0.388044	1		ENSG00000144711	1602.61	-0.00100593	0.011244	0.107134	1
ENSG00000144712	CAND2	3	12796472	12871916	+	ensembl_havana	11	protein_coding		ensembl_havana		ENSG00000144712	65.1562	7.95837e-06	0.00340847	0.84444	1		ENSG00000144712	65.1562	-0.000107199	0.00723392	0.150613	1		ENSG00000144712	65.1562	-0.000483173	0.0132227	0.15529	1
ENSG00000144713	RPL32	3	12834485	12841588	-	ensembl_havana	12	protein_coding		ensembl_havana		ENSG00000144713	26016.8	-5.97072e-05	0.00257927	0.582022	1		ENSG00000144713	26016.8	-3.29995e-05	0.00257611	0.756069	1		ENSG00000144713	26016.8	6.6064e-05	0.00491049	0.841934	1
ENSG00000144724	PTPRG	3	61561569	62297613	+	havana	19	protein_coding		havana		ENSG00000144724	5029.84	-3.19533e-05	0.00261005	0.659862	1		ENSG00000144724	5029.84	0.000107377	0.00286732	0.150873	1		ENSG00000144724	5029.84	0.00100437	0.0120262	0.103532	1
ENSG00000144730	IL17RD	3	57089982	57170306	-	ensembl_havana	17	protein_coding		ensembl_havana		ENSG00000144730	402.394	2.73082e-07	0.00282862	0.994878	1		ENSG00000144730	402.394	-7.73079e-05	0.00431412	0.165098	1		ENSG00000144730	402.394	-0.000467122	0.0106455	0.224101	1
ENSG00000144736	SHQ1	3	72749277	72861914	-	ensembl_havana	13	protein_coding		ensembl_havana		ENSG00000144736	884.811	-3.09152e-05	0.0025771	0.767566	1		ENSG00000144736	884.811	-0.000235044	0.00312227	0.0333742	0.964605		ENSG00000144736	884.811	-0.000976573	0.0103345	0.109258	1
ENSG00000144741	SLC25A26	3	66133610	66388116	+	ensembl_havana	17	protein_coding		ensembl_havana		ENSG00000144741	527.75	-9.46454e-05	0.00259104	0.376587	1		ENSG00000144741	527.75	-1.24147e-05	0.00257517	0.905908	1		ENSG00000144741	527.75	0.000236158	0.0055768	0.513003	1
ENSG00000144744	UBA3	3	69054730	69080408	-	ensembl_havana	16	protein_coding		ensembl_havana		ENSG00000144744	2442.23	-0.000178234	0.00259753	0.182575	1		ENSG00000144744	2442.23	-5.94183e-05	0.00257036	0.649165	1		ENSG00000144744	2442.23	0.000261314	0.00500694	0.457216	1
ENSG00000144746	ARL6IP5	3	69084944	69106066	+	ensembl_havana	6	protein_coding		ensembl_havana		ENSG00000144746	8840.35	1.18978e-05	0.00260663	0.863679	1		ENSG00000144746	8840.35	2.2675e-05	0.00261549	0.739458	1		ENSG00000144746	8840.35	5.21284e-05	0.00648475	0.886123	1
ENSG00000144747	TMF1	3	69019827	69052303	-	ensembl_havana	15	protein_coding		ensembl_havana		ENSG00000144747	3367.24	5.94846e-05	0.00259145	0.524141	1		ENSG00000144747	3367.24	-6.85086e-05	0.00259889	0.455104	1		ENSG00000144747	3367.24	-0.000560085	0.00809441	0.232025	1
ENSG00000144749	LRIG1	3	66378797	66501263	-	ensembl_havana	13	protein_coding		ensembl_havana		ENSG00000144749	1197.6	0.000103104	0.00331788	0.115115	1		ENSG00000144749	1197.6	-4.45479e-05	0.00272921	0.443907	1		ENSG00000144749	1197.6	-0.00146994	0.0160804	0.0440191	1
ENSG00000144785	AC073896.1	12	56285916	56316059	-	havana	8	protein_coding		havana		ENSG00000144785	38.2291	0.000147952	0.0125287	0.26608	1		ENSG00000144785	38.2291	1.2045e-05	0.00698887	0.886257	1		ENSG00000144785	38.2291	-0.00022667	0.0155474	0.412229	1
ENSG00000144791	LIMD1	3	45555394	45686338	+	ensembl_havana	9	protein_coding		ensembl_havana		ENSG00000144791	1132.91	9.73814e-05	0.00263027	0.282216	1		ENSG00000144791	1132.91	-8.88489e-05	0.00262603	0.317294	1		ENSG00000144791	1132.91	-0.00130239	0.01294	0.0735036	1
ENSG00000144792	ZNF660	3	44578223	44599694	+	ensembl_havana	9	protein_coding		ensembl_havana		ENSG00000144792	95.8834	4.44057e-05	0.00287151	0.390237	1		ENSG00000144792	95.8834	-1.86743e-05	0.00273362	0.706434	1		ENSG00000144792	95.8834	-0.000438413	0.00959985	0.287696	1
ENSG00000144802	NFKBIZ	3	101827991	101861022	+	ensembl_havana	11	protein_coding		ensembl_havana		ENSG00000144802	598.768	-1.33462e-05	0.00354402	0.74762	1		ENSG00000144802	598.768	-5.36205e-05	0.00501788	0.320384	1		ENSG00000144802	598.768	-0.000164568	0.0100236	0.553973	1
ENSG00000144810	COL8A1	3	99638475	99799226	+	ensembl_havana	15	protein_coding		ensembl_havana		ENSG00000144810	27345.7	0.000242461	0.0150698	0.125434	1		ENSG00000144810	27345.7	7.49599e-05	0.00809753	0.379429	1		ENSG00000144810	27345.7	-0.000132208	0.0119828	0.587292	1
ENSG00000144815	NXPE3	3	101779202	101827392	+	ensembl_havana	15	protein_coding		ensembl_havana		ENSG00000144815	2279.11	4.23438e-05	0.00263198	0.539829	1		ENSG00000144815	2279.11	-0.000116054	0.00306602	0.11256	1		ENSG00000144815	2279.11	-0.00142607	0.0149024	0.0565708	1
ENSG00000144820	ADGRG7	3	100609589	100695479	+	ensembl_havana	7	protein_coding		ensembl_havana		ENSG00000144820	28.5722	0.00107511	0.0814376	0.553918	1		ENSG00000144820	28.5722	0.0185451	0.349433	0.0566865	1		ENSG00000144820	28.5722	0.00491625	0.17616	0.250873	1
ENSG00000144821	MYH15	3	108380369	108529322	-	ensembl_havana	9	protein_coding		ensembl_havana		ENSG00000144821	15.2047	2.87301e-05	0.00493917	0.589164	1		ENSG00000144821	15.2047	-0.000220907	0.0134474	0.116132	1		ENSG00000144821	15.2047	-0.000865686	0.0251596	0.0649003	1
ENSG00000144824	PHLDB2	3	111732497	111976517	+	ensembl_havana	20	protein_coding		ensembl_havana		ENSG00000144824	2307.42	-0.000110159	0.0030375	0.12168	1		ENSG00000144824	2307.42	3.75988e-05	0.00264414	0.564485	1		ENSG00000144824	2307.42	0.00125349	0.0140307	0.0681461	1
ENSG00000144827	ABHD10	3	111979010	111993363	+	ensembl_havana	8	protein_coding		ensembl_havana		ENSG00000144827	870.871	1.83478e-05	0.00261366	0.785329	1		ENSG00000144827	870.871	-9.64382e-05	0.00290136	0.167416	1		ENSG00000144827	870.871	-0.000770318	0.010745	0.150983	1
ENSG00000144834	TAGLN3	3	111998664	112013887	+	ensembl_havana	13	protein_coding		ensembl_havana		ENSG00000144834	2.54952	0.000124167	0.0154316	0.535875	1		ENSG00000144834	2.54952	-0.000351985	0.0243483	0.256502	1		ENSG00000144834	2.54952	-0.00119566	0.0486068	0.13104	1
ENSG00000144837	PLA1A	3	119597842	119629811	+	ensembl_havana	8	protein_coding		ensembl_havana		ENSG00000144837	1.15828	0.00578283	0.141414	0.0474763	1		ENSG00000144837	1.15828	0.000252879	0.0306147	0.630195	1		ENSG00000144837	1.15828	-0.00178449	0.0761885	0.201875	1
ENSG00000144840	RABL3	3	120686681	120742993	-	ensembl_havana	8	protein_coding		ensembl_havana		ENSG00000144840	1306.16	4.47127e-05	0.00258434	0.640418	1		ENSG00000144840	1306.16	-4.80989e-05	0.00258662	0.608779	1		ENSG00000144840	1306.16	-0.000334334	0.00651735	0.398157	1
ENSG00000144843	ADPRH	3	119579268	119589945	+	ensembl_havana	11	protein_coding		ensembl_havana		ENSG00000144843	251.913	6.97155e-07	0.00267858	0.989121	1		ENSG00000144843	251.913	1.21078e-05	0.00269899	0.811455	1		ENSG00000144843	251.913	7.03284e-05	0.00771864	0.844762	1
ENSG00000144847	IGSF11	3	118900557	119146068	-	ensembl_havana	12	protein_coding		ensembl_havana		ENSG00000144847	1.16701	-0.000164902	0.022755	0.638843	1		ENSG00000144847	1.16701	-0.000133897	0.0217774	0.698399	1		ENSG00000144847	1.16701	3.86107e-05	0.0271427	0.940674	1
ENSG00000144848	ATG3	3	112532509	112562046	-	ensembl_havana	10	protein_coding		ensembl_havana		ENSG00000144848	1989.21	-0.000107954	0.00256823	0.490245	1		ENSG00000144848	1989.21	2.91505e-05	0.0025652	0.849475	1		ENSG00000144848	1989.21	0.000260094	0.00452773	0.450091	1
ENSG00000144852	NR1I2	3	119780484	119818485	+	ensembl_havana	17	protein_coding		ensembl_havana		ENSG00000144852	1.92274	0.00022229	0.0162187	0.21102	1		ENSG00000144852	1.92274	-6.73285e-05	0.00960867	0.549205	1		ENSG00000144852	1.92274	-0.000850715	0.03308	0.110914	1
ENSG00000144857	BOC	3	113211003	113287459	+	ensembl_havana	14	protein_coding		ensembl_havana		ENSG00000144857	2228.27	-0.000110686	0.00270716	0.188229	1		ENSG00000144857	2228.27	8.83867e-05	0.00265921	0.280499	1		ENSG00000144857	2228.27	0.00192971	0.0167755	0.0390632	1
ENSG00000144867	SRPRB	3	133784033	133825772	+	ensembl_havana	11	protein_coding		ensembl_havana		ENSG00000144867	2852.97	-2.47391e-05	0.00258589	0.778882	1		ENSG00000144867	2852.97	-3.90976e-05	0.00259127	0.651466	1		ENSG00000144867	2852.97	-5.35439e-05	0.00558507	0.877804	1
ENSG00000144868	TMEM108	3	133038391	133397792	+	ensembl_havana	13	protein_coding		ensembl_havana		ENSG00000144868	0.268201	0.0374438	0.592489	0.051905	1		ENSG00000144868	0.268201	-0.00180521	0.136292	0.633771	1		ENSG00000144868	0.268201	-0.0763272	0.932002	0.0375245	1
ENSG00000144891	AGTR1	3	148697784	148743008	+	ensembl_havana	17	protein_coding		ensembl_havana		ENSG00000144891	494.178	-0.000162913	0.00895248	0.080916	1		ENSG00000144891	494.178	-1.86381e-06	0.00331551	0.963363	1		ENSG00000144891	494.178	0.000509937	0.0130346	0.146634	1
ENSG00000144893	MED12L	3	151085697	151437072	+	ensembl_havana	12	protein_coding		ensembl_havana		ENSG00000144893	57.256	-2.36005e-05	0.00427255	0.615692	1		ENSG00000144893	57.256	2.14805e-05	0.00430755	0.655352	1		ENSG00000144893	57.256	0.000221254	0.0111383	0.413434	1
ENSG00000144895	EIF2A	3	150546678	150584242	+	ensembl_havana	11	protein_coding		ensembl_havana		ENSG00000144895	3884.83	-8.57128e-05	0.00260024	0.37831	1		ENSG00000144895	3884.83	-0.00010199	0.00261972	0.286907	1		ENSG00000144895	3884.83	-5.97209e-05	0.0052654	0.860748	1
ENSG00000144908	ALDH1L1	3	126103562	126197994	-	ensembl_havana	13	protein_coding		ensembl_havana		ENSG00000144908	0.773364	0.000570823	0.0424488	0.418273	1		ENSG00000144908	0.773364	3.89314e-05	0.0303509	0.945666	1		ENSG00000144908	0.773364	-0.000606095	0.0492871	0.531658	1
ENSG00000144909	OSBPL11	3	125528858	125595090	-	ensembl_havana	7	protein_coding		ensembl_havana		ENSG00000144909	919.129	-0.000108584	0.00257366	0.429947	1		ENSG00000144909	919.129	-1.21652e-05	0.00256775	0.928264	1		ENSG00000144909	919.129	0.000200507	0.0046332	0.550471	1
ENSG00000144935	TRPC1	3	142724074	142807888	+	ensembl_havana	14	protein_coding		ensembl_havana		ENSG00000144935	618.127	0.000171319	0.00310607	0.0576048	1		ENSG00000144935	618.127	8.64935e-05	0.00264832	0.297331	1		ENSG00000144935	618.127	-0.000279738	0.00667373	0.473398	1
ENSG00000144959	NCEH1	3	172630249	172711218	-	ensembl_havana	9	protein_coding		ensembl_havana		ENSG00000144959	1307.68	4.53054e-07	0.00296988	0.991022	1		ENSG00000144959	1307.68	3.48139e-05	0.00346433	0.433923	1		ENSG00000144959	1307.68	0.000215476	0.00944829	0.501334	1
ENSG00000145002	FAM86B2	8	12425614	12436343	-	ensembl_havana	12	protein_coding		ensembl_havana		ENSG00000145002	15.7279	2.96802e-05	0.00702684	0.712439	1		ENSG00000145002	15.7279	0.0006374	0.0285055	0.0725745	1		ENSG00000145002	15.7279	0.000431677	0.0206272	0.213307	1
ENSG00000145012	LPP	3	188153284	188890671	+	ensembl_havana	13	protein_coding		ensembl_havana		ENSG00000145012	6556.75	0.000112878	0.00265827	0.213954	1		ENSG00000145012	6556.75	-3.30093e-05	0.00258793	0.707083	1		ENSG00000145012	6556.75	-0.000737364	0.00943653	0.164754	1
ENSG00000145014	TMEM44	3	194587673	194633689	-	ensembl_havana	17	protein_coding		ensembl_havana		ENSG00000145014	475.694	-0.000144974	0.00285078	0.099252	1		ENSG00000145014	475.694	-2.76904e-05	0.00259175	0.737985	1		ENSG00000145014	475.694	0.000510609	0.00813137	0.263612	1
ENSG00000145016	RUBCN	3	197671393	197749727	-	ensembl_havana	15	protein_coding		ensembl_havana		ENSG00000145016	853.75	0.000121321	0.00269227	0.175274	1		ENSG00000145016	853.75	0.00012122	0.0027093	0.169758	1		ENSG00000145016	853.75	1.23197e-05	0.00555905	0.971673	1
ENSG00000145020	AMT	3	49416775	49422753	-	ensembl_havana	15	protein_coding		ensembl_havana		ENSG00000145020	2.43149	7.65406e-06	0.025655	0.986478	1		ENSG00000145020	2.43149	-0.000275868	0.0323987	0.625182	1		ENSG00000145020	2.43149	-0.000348958	0.0401286	0.659415	1
ENSG00000145022	TCTA	3	49412206	49416475	+	ensembl_havana	4	protein_coding		ensembl_havana		ENSG00000145022	2041.82	-3.68047e-06	0.00259792	0.960155	1		ENSG00000145022	2041.82	-3.20574e-05	0.00261128	0.658554	1		ENSG00000145022	2041.82	-0.000125938	0.00641987	0.732038	1
ENSG00000145029	NICN1	3	49422946	49429326	-	ensembl_havana	13	protein_coding		ensembl_havana		ENSG00000145029	328.298	0.000103252	0.00271357	0.201334	1		ENSG00000145029	328.298	2.69482e-05	0.00259842	0.728461	1		ENSG00000145029	328.298	-0.000318285	0.00710082	0.429445	1
ENSG00000145040	UCN2	3	48561727	48563773	-	ensembl_havana	3	protein_coding		ensembl_havana		ENSG00000145040	7.11883	0.000167295	0.0125739	0.19776	1		ENSG00000145040	7.11883	0.000714288	0.0294357	0.0559487	1		ENSG00000145040	7.11883	0.000151286	0.0127376	0.542029	1
ENSG00000145041	DCAF1	3	51395867	51500002	-	ensembl_havana	15	protein_coding		ensembl_havana		ENSG00000145041	1056.02	7.18413e-05	0.00256784	0.62994	1		ENSG00000145041	1056.02	-3.9108e-05	0.00256638	0.78966	1		ENSG00000145041	1056.02	-0.000216379	0.00447632	0.519644	1
ENSG00000145050	MANF	3	51385047	51389397	+	ensembl_havana	15	protein_coding		ensembl_havana		ENSG00000145050	1749.3	5.68436e-05	0.00263647	0.43893	1		ENSG00000145050	1749.3	8.12547e-05	0.00271197	0.26713	1		ENSG00000145050	1749.3	0.000112057	0.00642034	0.759924	1
ENSG00000145063	AC062028.1	2	11105317	11132821	-	havana	14	lincRNA		havana		ENSG00000145063	0.418856	-0.0179008	0.391627	0.105265	1		ENSG00000145063	0.418856	0.00434987	0.186244	0.37796	1		ENSG00000145063	0.418856	0.0914574	1.03178	0.031539	1
ENSG00000145075	CCDC39	3	180602858	180871005	-	ensembl_havana	11	protein_coding		ensembl_havana		ENSG00000145075	7.81373	-0.000133723	0.0133933	0.384574	1		ENSG00000145075	7.81373	-0.000166251	0.014998	0.344314	1		ENSG00000145075	7.81373	-2.02675e-05	0.0144141	0.937911	1
ENSG00000145087	STXBP5L	3	120908072	121424761	+	ensembl_havana	12	protein_coding		ensembl_havana		ENSG00000145087	0.222338	0.000239538	0.111537	0.939161	1		ENSG00000145087	0.222338	-0.000379414	0.118051	0.911698	1		ENSG00000145087	0.222338	-0.000756353	0.148726	0.871422	1
ENSG00000145088	EAF2	3	121835183	121886526	+	ensembl_havana	8	protein_coding		ensembl_havana		ENSG00000145088	18.552	-3.70126e-06	0.00335096	0.926612	1		ENSG00000145088	18.552	5.3379e-05	0.00482545	0.311087	1		ENSG00000145088	18.552	0.000287464	0.0107722	0.338044	1
ENSG00000145103	ILDR1	3	121987323	122022204	-	ensembl_havana	12	protein_coding		ensembl_havana		ENSG00000145103	0.066332	0	0.111272	1	1		ENSG00000145103	0.066332	0.000557846	0.119275	0.871401	1		ENSG00000145103	0.066332	0.000603903	0.14786	0.896825	1
ENSG00000145107	TM4SF19	3	196319342	196338503	-	ensembl_havana	15	protein_coding		ensembl_havana		ENSG00000145107	1.94054	-1.23319e-06	0.0305086	0.998268	1		ENSG00000145107	1.94054	0.000729917	0.0491704	0.393419	1		ENSG00000145107	1.94054	0.000826244	0.056906	0.460722	1
ENSG00000145113	MUC4	3	195746765	195812277	-	ensembl_havana	21	protein_coding		ensembl_havana		ENSG00000145113	0.0798974	0.00033369	0.112167	0.915738	1		ENSG00000145113	0.0798974	-6.68992e-06	0.117098	0.998432	1		ENSG00000145113	0.0798974	-0.000427253	0.147006	0.926627	1
ENSG00000145147	SLIT2	4	20253260	20620561	+	ensembl_havana	19	protein_coding		ensembl_havana		ENSG00000145147	8489.88	7.41632e-05	0.00356042	0.1759	1		ENSG00000145147	8489.88	3.09449e-05	0.00287383	0.516462	1		ENSG00000145147	8489.88	-0.000213436	0.00855382	0.5548	1
ENSG00000145191	EIF2B5	3	184135038	184145311	+	ensembl_havana	12	protein_coding		ensembl_havana		ENSG00000145191	1111.41	2.59896e-05	0.0025735	0.819411	1		ENSG00000145191	1111.41	2.36122e-06	0.00257279	0.983138	1		ENSG00000145191	1111.41	-5.77321e-05	0.00474551	0.859748	1
ENSG00000145192	AHSG	3	186612923	186621318	+	ensembl_havana	12	protein_coding		ensembl_havana		ENSG00000145192	0.588593	0.0116165	0.258522	0.0693746	1		ENSG00000145192	0.588593	-0.00669322	0.191199	0.126817	1		ENSG00000145192	0.588593	-0.317607	1.68191	0.00384495	0.36673
ENSG00000145194	ECE2	3	184249650	184293031	+	ensembl_havana	17	protein_coding		ensembl_havana		ENSG00000145194	123.778	1.55074e-05	0.0028008	0.731146	1		ENSG00000145194	123.778	-1.96603e-05	0.00284743	0.663723	1		ENSG00000145194	123.778	-0.000240217	0.00887261	0.501274	1
ENSG00000145198	VWA5B2	3	184230429	184242329	+	ensembl_havana	14	protein_coding		ensembl_havana		ENSG00000145198	0.0135905	0.000141839	0.111438	0.963973	1		ENSG00000145198	0.0135905	0	0.117098	1	NA		ENSG00000145198	0.0135905	-0.000109433	0.146175	0.981111	1
ENSG00000145214	DGKQ	4	958887	986895	-	ensembl_havana	13	protein_coding		ensembl_havana		ENSG00000145214	441.35	-3.91424e-05	0.00259469	0.639867	1		ENSG00000145214	441.35	-0.000104836	0.00269228	0.211568	1		ENSG00000145214	441.35	-0.000265002	0.00658779	0.492979	1
ENSG00000145216	FIP1L1	4	53377643	53460861	+	ensembl_havana	15	protein_coding		ensembl_havana		ENSG00000145216	2086.13	-9.71213e-05	0.00259827	0.345047	1		ENSG00000145216	2086.13	2.71497e-05	0.00257816	0.786859	1		ENSG00000145216	2086.13	0.00044139	0.00696162	0.297422	1
ENSG00000145217	SLC26A1	4	979073	993440	-	ensembl_havana	13	protein_coding		ensembl_havana		ENSG00000145217	6.74054	1.63416e-05	0.00409187	0.72043	1		ENSG00000145217	6.74054	-5.38873e-05	0.00565879	0.362682	1		ENSG00000145217	6.74054	-0.000322641	0.0124038	0.267493	1
ENSG00000145220	LYAR	4	4267701	4290169	-	ensembl_havana	13	protein_coding		ensembl_havana		ENSG00000145220	415.514	8.5698e-05	0.00261965	0.335927	1		ENSG00000145220	415.514	5.58948e-05	0.00259869	0.520997	1		ENSG00000145220	415.514	-9.26463e-05	0.00564928	0.791936	1
ENSG00000145241	CENPC	4	67468748	67545606	-	ensembl_havana	10	protein_coding		ensembl_havana		ENSG00000145241	536.014	1.69804e-06	0.00260343	0.980677	1		ENSG00000145241	536.014	0.000154473	0.00358771	0.054662	1		ENSG00000145241	536.014	0.00102934	0.0123209	0.0982343	1
ENSG00000145242	EPHA5	4	65319563	65670495	-	ensembl_havana	13	protein_coding		ensembl_havana		ENSG00000145242	15.3362	-3.39061e-05	0.00935472	0.77124	1		ENSG00000145242	15.3362	7.8359e-06	0.00930506	0.948498	1		ENSG00000145242	15.3362	8.2629e-05	0.0153158	0.761325	1
ENSG00000145244	CORIN	4	47593998	47838106	-	ensembl_havana	11	protein_coding		ensembl_havana		ENSG00000145244	17.7821	0.00014629	0.0106563	0.171312	1		ENSG00000145244	17.7821	0.000321333	0.0170018	0.0844491	1		ENSG00000145244	17.7821	8.0733e-05	0.0108139	0.737238	1
ENSG00000145246	ATP10D	4	47485288	47593486	+	ensembl_havana	13	protein_coding		ensembl_havana		ENSG00000145246	2792.33	2.03732e-05	0.00266729	0.713828	1		ENSG00000145246	2792.33	2.925e-05	0.00270062	0.595523	1		ENSG00000145246	2792.33	5.43806e-05	0.0073764	0.881171	1
ENSG00000145247	OCIAD2	4	48885019	48906937	-	ensembl_havana	11	protein_coding		ensembl_havana		ENSG00000145247	216.554	-2.18187e-06	0.00266385	0.967215	1		ENSG00000145247	216.554	-0.000109877	0.00393057	0.0922737	1		ENSG00000145247	216.554	-0.00069813	0.0111821	0.152449	1
ENSG00000145248	SLC10A4	4	48483343	48489196	+	ensembl_havana	6	protein_coding		ensembl_havana		ENSG00000145248	0.419787	-0.000110151	0.0558917	0.930444	1		ENSG00000145248	0.419787	0.0011156	0.0773903	0.505395	1		ENSG00000145248	0.419787	0.00149276	0.0961291	0.512782	1
ENSG00000145283	SLC10A6	4	86823468	86849263	-	ensembl_havana	7	protein_coding		ensembl_havana		ENSG00000145283	7.46829	-0.000146568	0.0130065	0.300842	1		ENSG00000145283	7.46829	-0.000200708	0.015596	0.252397	1		ENSG00000145283	7.46829	-3.11407e-05	0.0131834	0.898483	1
ENSG00000145284	SCD5	4	82629539	82798857	-	ensembl_havana	11	protein_coding		ensembl_havana		ENSG00000145284	836.202	8.34892e-06	0.0026476	0.882069	1		ENSG00000145284	836.202	1.83219e-05	0.00266692	0.741947	1		ENSG00000145284	836.202	5.84399e-05	0.00731523	0.872695	1
ENSG00000145287	PLAC8	4	83090048	83137075	-	ensembl_havana	10	protein_coding		ensembl_havana		ENSG00000145287	32.5241	-7.11627e-06	0.00365441	0.865806	1		ENSG00000145287	32.5241	6.76462e-05	0.00591928	0.271072	1		ENSG00000145287	32.5241	0.000325347	0.0118692	0.272087	1
ENSG00000145293	ENOPH1	4	82430562	82461091	+	ensembl_havana	15	protein_coding		ensembl_havana		ENSG00000145293	1460.3	-4.8742e-05	0.00256832	0.730333	1		ENSG00000145293	1460.3	0.000117279	0.00257374	0.398684	1		ENSG00000145293	1460.3	0.000397924	0.00555126	0.303053	1
ENSG00000145321	GC	4	71741693	71804041	-	ensembl_havana	12	protein_coding		ensembl_havana		ENSG00000145321	0.0411706	4.15121e-05	0.111287	0.989443	1		ENSG00000145321	0.0411706	3.89005e-05	0.117109	0.990884	1		ENSG00000145321	0.0411706	-6.20225e-06	0.146116	0.998929	1
ENSG00000145331	TRMT10A	4	99546709	99564032	-	ensembl_havana	13	protein_coding		ensembl_havana		ENSG00000145331	196.266	2.61098e-05	0.00264111	0.67149	1		ENSG00000145331	196.266	5.77505e-05	0.00274328	0.352702	1		ENSG00000145331	196.266	0.00016757	0.00726752	0.656852	1
ENSG00000145332	KLHL8	4	87160103	87240314	-	ensembl_havana	13	protein_coding		ensembl_havana		ENSG00000145332	783.322	-7.74989e-05	0.00258965	0.446057	1		ENSG00000145332	783.322	6.98134e-05	0.00258837	0.485131	1		ENSG00000145332	783.322	0.000601725	0.00805421	0.208136	1
ENSG00000145335	SNCA	4	89724099	89838315	-	ensembl_havana	15	protein_coding		ensembl_havana		ENSG00000145335	6.50391	-7.28385e-05	0.0131402	0.676005	1		ENSG00000145335	6.50391	-0.000510564	0.0299299	0.190736	1		ENSG00000145335	6.50391	-0.000305977	0.0238191	0.436837	1
ENSG00000145337	PYURF	4	88520985	88523813	-	ensembl_havana	4	protein_coding		ensembl_havana		ENSG00000145337	2892.78	-3.37349e-05	0.00256546	0.831834	1		ENSG00000145337	2892.78	-0.000209375	0.00258353	0.180541	1		ENSG00000145337	2892.78	-0.000365575	0.00498737	0.32451	1
ENSG00000145348	TBCK	4	106041599	106321495	-	ensembl_havana	16	protein_coding		ensembl_havana		ENSG00000145348	1833.35	-7.94367e-06	0.00261542	0.902574	1		ENSG00000145348	1833.35	0.000103476	0.00305232	0.134203	1		ENSG00000145348	1833.35	0.000738523	0.0106623	0.158592	1
ENSG00000145349	CAMK2D	4	113451032	113761927	-	ensembl_havana	16	protein_coding		ensembl_havana		ENSG00000145349	5048.82	4.24377e-05	0.00264072	0.52738	1		ENSG00000145349	5048.82	3.12801e-05	0.0026318	0.634531	1		ENSG00000145349	5048.82	-4.58138e-05	0.00662657	0.900102	1
ENSG00000145354	CISD2	4	102868978	102889242	+	ensembl_havana	9	protein_coding		ensembl_havana		ENSG00000145354	1126.09	-1.15756e-05	0.00257917	0.904667	1		ENSG00000145354	1126.09	0.000115809	0.00263821	0.228582	1		ENSG00000145354	1126.09	0.000521847	0.00769735	0.250087	1
ENSG00000145358	DDIT4L	4	100185870	100190782	-	ensembl_havana	6	protein_coding		ensembl_havana		ENSG00000145358	1163.48	-1.11168e-05	0.00318493	0.78175	1		ENSG00000145358	1163.48	1.85481e-05	0.00335358	0.656115	1		ENSG00000145358	1163.48	0.000188112	0.00964842	0.532107	1
ENSG00000145362	ANK2	4	112818109	113383740	+	ensembl_havana	17	protein_coding		ensembl_havana		ENSG00000145362	2976.37	-2.90804e-06	0.00293473	0.942997	1		ENSG00000145362	2976.37	-4.92501e-05	0.00378564	0.304697	1		ENSG00000145362	2976.37	-0.000278161	0.00969853	0.404478	1
ENSG00000145365	TIFA	4	112274542	112285903	-	ensembl_havana	10	protein_coding		ensembl_havana		ENSG00000145365	285.744	-8.0594e-06	0.00262736	0.894788	1		ENSG00000145365	285.744	-3.26094e-05	0.00266287	0.589521	1		ENSG00000145365	285.744	-0.000133158	0.00717237	0.720927	1
ENSG00000145375	SPATA5	4	122923074	123319450	+	ensembl_havana	7	protein_coding		ensembl_havana		ENSG00000145375	238.615	-2.07126e-05	0.00271287	0.684645	1		ENSG00000145375	238.615	1.43174e-05	0.00270921	0.77598	1		ENSG00000145375	238.615	0.00022232	0.00825344	0.551968	1
ENSG00000145386	CCNA2	4	121816444	121823933	-	ensembl_havana	9	protein_coding		ensembl_havana		ENSG00000145386	1019.67	-9.97744e-06	0.00418778	0.831393	1		ENSG00000145386	1019.67	3.12242e-05	0.00495306	0.562302	1		ENSG00000145386	1019.67	0.000177466	0.0110931	0.492116	1
ENSG00000145388	METTL14	4	118685368	118715433	+	ensembl_havana	14	protein_coding		ensembl_havana		ENSG00000145388	941.288	2.22114e-05	0.0025898	0.789415	1		ENSG00000145388	941.288	7.25463e-05	0.00262707	0.377757	1		ENSG00000145388	941.288	0.000201669	0.00627603	0.588626	1
ENSG00000145390	USP53	4	119212587	119295517	+	ensembl_havana	11	protein_coding		ensembl_havana		ENSG00000145390	3446.57	-7.64101e-06	0.00310905	0.848162	1		ENSG00000145390	3446.57	-1.65861e-05	0.00326431	0.687887	1		ENSG00000145390	3446.57	-5.51845e-05	0.0091327	0.851951	1
ENSG00000145391	SETD7	4	139495941	139606699	-	ensembl_havana	13	protein_coding		ensembl_havana		ENSG00000145391	12018.9	9.29948e-05	0.00257815	0.446767	1		ENSG00000145391	12018.9	-2.4655e-06	0.00257074	0.983551	1		ENSG00000145391	12018.9	-0.000234044	0.00513944	0.504174	1
ENSG00000145414	NAF1	4	163110073	163166921	-	ensembl_havana	8	protein_coding		ensembl_havana		ENSG00000145414	253.852	8.44915e-05	0.00259594	0.395663	1		ENSG00000145414	253.852	-9.52641e-05	0.00260661	0.33149	1		ENSG00000145414	253.852	-0.000938823	0.0103297	0.116733	1
ENSG00000145416	MARCH1	4	163524298	164384050	-	ensembl_havana	13	protein_coding	yes	ensembl_havana		ENSG00000145416	1.35383	0.000167659	0.0200074	0.55528	1		ENSG00000145416	1.35383	-0.000134979	0.0186724	0.620338	1		ENSG00000145416	1.35383	-0.000552887	0.0352026	0.343967	1
ENSG00000145423	SFRP2	4	153780592	153789120	-	ensembl_havana	4	protein_coding		ensembl_havana		ENSG00000145423	1552.59	-2.86981e-05	0.00738902	0.73919	1		ENSG00000145423	1552.59	-0.000856272	0.0345184	0.060788	1		ENSG00000145423	1552.59	-0.000534893	0.0242822	0.17699	1
ENSG00000145425	RPS3A	4	151099573	151104652	+	ensembl_havana	9	protein_coding		ensembl_havana		ENSG00000145425	47022.9	-1.82912e-05	0.00259907	0.806834	1		ENSG00000145425	47022.9	-1.51091e-05	0.00260079	0.836968	1		ENSG00000145425	47022.9	1.05843e-05	0.00615595	0.976471	1
ENSG00000145428	RNF175	4	153710125	153760235	-	ensembl_havana	14	protein_coding		ensembl_havana		ENSG00000145428	7.78127	-4.29929e-05	0.00807851	0.644549	1		ENSG00000145428	7.78127	-0.00685177	0.111198	0.0083641	0.594		ENSG00000145428	7.78127	-0.00151931	0.0470905	0.0574442	1
ENSG00000145431	PDGFC	4	156760454	156971394	-	ensembl_havana	10	protein_coding		ensembl_havana		ENSG00000145431	2425.59	0.00013542	0.00455664	0.059076	1		ENSG00000145431	2425.59	5.44973e-05	0.00291304	0.318805	1		ENSG00000145431	2425.59	-0.00028926	0.00844289	0.457009	1
ENSG00000145439	CBR4	4	168863770	169010275	-	ensembl_havana	11	protein_coding		ensembl_havana		ENSG00000145439	444.466	-3.10939e-05	0.00258898	0.718422	1		ENSG00000145439	444.466	7.03324e-05	0.00261479	0.408907	1		ENSG00000145439	444.466	0.000447422	0.0076201	0.304708	1
ENSG00000145451	GLRA3	4	174636914	174829314	-	ensembl_havana	12	protein_coding		ensembl_havana		ENSG00000145451	0.381088	-0.00387622	0.161559	0.316776	1		ENSG00000145451	0.381088	-0.00023398	0.0953448	0.928023	1		ENSG00000145451	0.381088	0.00364959	0.172668	0.438221	1
ENSG00000145476	CYP4V2	4	186191520	186213456	+	ensembl_havana	15	protein_coding		ensembl_havana		ENSG00000145476	1442.89	-3.91631e-05	0.00297428	0.413379	1		ENSG00000145476	1442.89	-1.4144e-05	0.00279611	0.756275	1		ENSG00000145476	1442.89	0.000149902	0.00841446	0.668357	1
ENSG00000145491	ROPN1L	5	10441524	10472029	+	ensembl_havana	11	protein_coding		ensembl_havana		ENSG00000145491	6.71869	0.000181179	0.0117787	0.128749	1		ENSG00000145491	6.71869	-3.53069e-05	0.00549217	0.552468	1		ENSG00000145491	6.71869	-0.000831552	0.024531	0.0688926	1
ENSG00000145494	NDUFS6	5	1801400	1816605	+	ensembl_havana	11	protein_coding		ensembl_havana		ENSG00000145494	787.518	-6.71519e-05	0.00258032	0.538659	1		ENSG00000145494	787.518	-0.000180071	0.00270543	0.100287	1		ENSG00000145494	787.518	-0.000353846	0.00617983	0.366089	1
ENSG00000145495	MARCH6	5	10353703	10440388	+	ensembl_havana	15	protein_coding		ensembl_havana		ENSG00000145495	3918.61	4.25147e-05	0.00260396	0.590505	1		ENSG00000145495	3918.61	9.76839e-05	0.00271377	0.217576	1		ENSG00000145495	3918.61	0.000235652	0.00664	0.538595	1
ENSG00000145506	NKD2	5	1008829	1038943	+	ensembl_havana	13	protein_coding		ensembl_havana		ENSG00000145506	1.44235	0.000261363	0.0235225	0.420397	1		ENSG00000145506	1.44235	0.0009476	0.0463708	0.165652	1		ENSG00000145506	1.44235	0.000253411	0.0263506	0.581875	1
ENSG00000145526	CDH18	5	19472951	20575873	-	ensembl_havana	11	protein_coding		ensembl_havana		ENSG00000145526	153.16	-0.000304024	0.0168552	0.093335	1		ENSG00000145526	153.16	-0.00145629	0.0417262	0.0215308	0.859194		ENSG00000145526	153.16	-0.000139352	0.0117745	0.569566	1
ENSG00000145536	ADAMTS16	5	5140330	5320304	+	ensembl_havana	15	protein_coding		ensembl_havana		ENSG00000145536	1.22689	8.47053e-06	0.0175714	0.975328	1		ENSG00000145536	1.22689	8.21904e-05	0.0189667	0.781954	1		ENSG00000145536	1.22689	9.89235e-05	0.0251501	0.832037	1
ENSG00000145545	SRD5A1	5	6633343	6674386	+	ensembl_havana	11	protein_coding		ensembl_havana		ENSG00000145545	912.74	1.68259e-05	0.0026525	0.767559	1		ENSG00000145545	912.74	5.40857e-05	0.00280083	0.350326	1		ENSG00000145545	912.74	0.000214108	0.00776299	0.574843	1
ENSG00000145555	MYO10	5	16661914	16936276	-	ensembl_havana	14	protein_coding		ensembl_havana		ENSG00000145555	3122.13	9.16132e-05	0.00360436	0.127436	1		ENSG00000145555	3122.13	5.40895e-05	0.00297611	0.310091	1		ENSG00000145555	3122.13	-0.000152406	0.00796132	0.676326	1
ENSG00000145569	FAM105A	5	14581775	14615007	+	ensembl_havana	5	protein_coding		ensembl_havana		ENSG00000145569	10.1193	-0.000161839	0.011138	0.148732	1		ENSG00000145569	10.1193	6.20114e-06	0.00449279	0.90329	1		ENSG00000145569	10.1193	0.000435261	0.0160432	0.174469	1
ENSG00000145592	RPL37	5	40825262	40835335	-	ensembl_havana	13	protein_coding		ensembl_havana		ENSG00000145592	25444	-4.08016e-05	0.00258522	0.662073	1		ENSG00000145592	25444	-3.71717e-05	0.00258568	0.684662	1		ENSG00000145592	25444	6.60854e-06	0.00534466	0.984567	1
ENSG00000145604	SKP2	5	36151989	36184319	+	ensembl_havana	15	protein_coding		ensembl_havana		ENSG00000145604	1228.04	-4.29209e-05	0.00267489	0.488546	1		ENSG00000145604	1228.04	1.81049e-05	0.00263876	0.764522	1		ENSG00000145604	1228.04	0.000351698	0.00823259	0.393768	1
ENSG00000145623	OSMR	5	38845858	38945596	+	ensembl_havana	12	protein_coding		ensembl_havana		ENSG00000145623	8914.59	-2.22548e-05	0.00267083	0.688975	1		ENSG00000145623	8914.59	-2.96037e-06	0.00265829	0.956716	1		ENSG00000145623	8914.59	0.000108196	0.00748252	0.76831	1
ENSG00000145632	PLK2	5	58453982	58460260	-	ensembl_havana	14	protein_coding		ensembl_havana		ENSG00000145632	2120.72	4.92202e-06	0.00277324	0.912135	1		ENSG00000145632	2120.72	-7.73602e-05	0.00398709	0.163523	1		ENSG00000145632	2120.72	-0.00054066	0.0108891	0.190712	1
ENSG00000145642	FAM159B	5	64690308	64718090	+	ensembl_havana	11	protein_coding		ensembl_havana		ENSG00000145642	0.596981	-0.00012103	0.0329165	0.844466	1		ENSG00000145642	0.596981	0.000468431	0.04236	0.543279	1		ENSG00000145642	0.596981	0.000802414	0.0574938	0.485738	1
ENSG00000145649	GZMA	5	55102648	55110252	+	ensembl_havana	7	protein_coding		ensembl_havana		ENSG00000145649	0.136847	3.3862e-06	0.111262	0.999139	1		ENSG00000145649	0.136847	0.000639005	0.119949	0.85345	1		ENSG00000145649	0.136847	0.000748618	0.14876	0.872794	1
ENSG00000145675	PIK3R1	5	68215720	68301821	+	ensembl_havana	14	protein_coding		ensembl_havana		ENSG00000145675	3219.44	5.56569e-05	0.00282448	0.329711	1		ENSG00000145675	3219.44	-5.20236e-05	0.0028253	0.354981	1		ENSG00000145675	3219.44	-0.00090485	0.0125203	0.101243	1
ENSG00000145681	HAPLN1	5	83637805	83721613	-	ensembl_havana	10	protein_coding		ensembl_havana		ENSG00000145681	970.71	0.000140963	0.0138797	0.379404	1		ENSG00000145681	970.71	0.000552853	0.0289678	0.128225	1		ENSG00000145681	970.71	0.000167568	0.0168992	0.565211	1
ENSG00000145685	LHFPL2	5	78485215	78770021	-	ensembl_havana	13	protein_coding		ensembl_havana		ENSG00000145685	3332.09	-1.91842e-05	0.00267405	0.724217	1		ENSG00000145685	3332.09	-4.5119e-05	0.00279356	0.411877	1		ENSG00000145685	3332.09	-0.000153339	0.00770497	0.679017	1
ENSG00000145687	SSBP2	5	81413021	81751797	-	ensembl_havana	16	protein_coding		ensembl_havana		ENSG00000145687	1027.28	8.11086e-06	0.00260248	0.909136	1		ENSG00000145687	1027.28	6.1739e-05	0.0026652	0.383225	1		ENSG00000145687	1027.28	0.000259928	0.00714752	0.507908	1
ENSG00000145692	BHMT	5	79111779	79132290	+	ensembl_havana	14	protein_coding		ensembl_havana		ENSG00000145692	2.08769	9.82616e-05	0.0122075	0.50046	1		ENSG00000145692	2.08769	-0.00023275	0.0182512	0.285295	1		ENSG00000145692	2.08769	-0.000875914	0.0377927	0.144798	1
ENSG00000145700	ANKRD31	5	75068275	75236878	-	ensembl_havana	9	protein_coding		ensembl_havana		ENSG00000145700	8.40605	0.000135149	0.00984897	0.168832	1		ENSG00000145700	8.40605	6.44991e-05	0.00677641	0.35744	1		ENSG00000145700	8.40605	-8.90098e-05	0.0106504	0.715418	1
ENSG00000145703	IQGAP2	5	76403249	76708132	+	ensembl_havana	15	protein_coding		ensembl_havana		ENSG00000145703	2.30434	-1.33009e-05	0.00832939	0.897619	1		ENSG00000145703	2.30434	4.90141e-05	0.00963549	0.680963	1		ENSG00000145703	2.30434	0.000128376	0.0150688	0.630912	1
ENSG00000145708	CRHBP	5	76952713	76981158	+	ensembl_havana	10	protein_coding		ensembl_havana		ENSG00000145708	0.115153	-0.000421646	0.112704	0.89399	1		ENSG00000145708	0.115153	-0.000331357	0.117892	0.922812	1		ENSG00000145708	0.115153	0.000135756	0.146207	0.976572	1
ENSG00000145715	RASA1	5	87267888	87391931	+	ensembl_havana	14	protein_coding		ensembl_havana		ENSG00000145715	2682.22	8.8882e-05	0.00262148	0.321868	1		ENSG00000145715	2682.22	3.39963e-05	0.00258867	0.697225	1		ENSG00000145715	2682.22	-0.000184989	0.00595552	0.61195	1
ENSG00000145721	LIX1	5	97091867	97142872	-	ensembl_havana	11	protein_coding		ensembl_havana		ENSG00000145721	0.019823	-4.64789e-05	0.111291	0.988181	1		ENSG00000145721	0.019823	-8.79404e-05	0.117154	0.979399	NA		ENSG00000145721	0.019823	0	0.146116	1	1
ENSG00000145723	GIN1	5	103086000	103120151	-	ensembl_havana	16	protein_coding		ensembl_havana		ENSG00000145723	223.248	-5.9859e-05	0.00284413	0.301716	1		ENSG00000145723	223.248	-3.04721e-05	0.00270129	0.582544	1		ENSG00000145723	223.248	0.000149901	0.00759186	0.686736	1
ENSG00000145725	PPIP5K2	5	103120149	103212799	+	ensembl_havana	19	protein_coding		ensembl_havana		ENSG00000145725	2428.9	2.70939e-05	0.00257676	0.795597	1		ENSG00000145725	2428.9	-2.72658e-05	0.00257714	0.790421	1		ENSG00000145725	2428.9	-0.000156764	0.00528487	0.650566	1
ENSG00000145730	PAM	5	102753981	103031105	+	ensembl_havana	20	protein_coding		ensembl_havana		ENSG00000145730	36903.9	6.6793e-05	0.00298294	0.242242	1		ENSG00000145730	36903.9	4.65504e-05	0.00281839	0.393341	1		ENSG00000145730	36903.9	-9.27777e-05	0.00758198	0.798839	1
ENSG00000145734	BDP1	5	71455615	71567820	+	ensembl_havana	18	protein_coding		ensembl_havana		ENSG00000145734	1632.7	7.44756e-05	0.00259242	0.448232	1		ENSG00000145734	1632.7	5.40674e-05	0.0025864	0.574351	1		ENSG00000145734	1632.7	-5.39164e-05	0.00521679	0.873638	1
ENSG00000145736	GTF2H2	5	71032670	71067689	-	ensembl_havana	14	protein_coding		ensembl_havana		ENSG00000145736	576.68	1.78357e-05	0.00337289	0.664083	1		ENSG00000145736	576.68	-0.000338898	0.0141739	0.0365561	0.992942		ENSG00000145736	576.68	-0.0012563	0.0237409	0.0282718	1
ENSG00000145740	SLC30A5	5	69093646	69131069	+	ensembl_havana	18	protein_coding		ensembl_havana		ENSG00000145740	2760.98	-2.36207e-05	0.00259991	0.75439	1		ENSG00000145740	2760.98	-5.18169e-06	0.00259791	0.944213	1		ENSG00000145740	2760.98	7.45026e-05	0.00619651	0.836599	1
ENSG00000145741	BTF3	5	73498408	73505635	+	ensembl_havana	15	protein_coding		ensembl_havana		ENSG00000145741	15515	-0.000186363	0.0026291	0.132189	1		ENSG00000145741	15515	-3.62613e-05	0.00257165	0.762639	1		ENSG00000145741	15515	0.000408873	0.00611719	0.306369	1
ENSG00000145743	FBXL17	5	107859035	108382098	-	ensembl_havana	15	protein_coding		ensembl_havana		ENSG00000145743	1013.93	0.000176631	0.00277638	0.0842857	1		ENSG00000145743	1013.93	7.60473e-06	0.00257833	0.937624	1		ENSG00000145743	1013.93	-0.000745802	0.00909604	0.159253	1
ENSG00000145757	SPATA9	5	95652181	95698711	-	ensembl_havana	15	protein_coding		ensembl_havana		ENSG00000145757	13.2781	-3.95476e-05	0.0044961	0.417996	1		ENSG00000145757	13.2781	5.73559e-06	0.00366231	0.893332	1		ENSG00000145757	13.2781	0.000226055	0.0106637	0.420035	1
ENSG00000145777	TSLP	5	111070062	111078024	+	ensembl_havana	14	protein_coding		ensembl_havana		ENSG00000145777	20.1185	7.04353e-05	0.00605226	0.254402	1		ENSG00000145777	20.1185	3.21086e-05	0.00441795	0.510217	1		ENSG00000145777	20.1185	-0.000108795	0.010007	0.679801	1
ENSG00000145779	TNFAIP8	5	119268692	119399688	+	ensembl_havana	7	protein_coding		ensembl_havana		ENSG00000145779	911.035	9.51004e-05	0.00329602	0.131061	1		ENSG00000145779	911.035	5.60277e-05	0.00283603	0.32832	1		ENSG00000145779	911.035	-0.000163557	0.00761504	0.661615	1
ENSG00000145780	FEM1C	5	115520908	115544894	-	ensembl_havana	7	protein_coding		ensembl_havana		ENSG00000145780	1122.75	4.9076e-07	0.00257404	0.996427	1		ENSG00000145780	1122.75	7.30466e-05	0.00258226	0.498872	1		ENSG00000145780	1122.75	0.000205563	0.0053397	0.559072	1
ENSG00000145781	COMMD10	5	116084991	116412762	+	ensembl_havana	8	protein_coding		ensembl_havana		ENSG00000145781	627.196	-6.30977e-05	0.00258444	0.535734	1		ENSG00000145781	627.196	-0.000111685	0.0026161	0.267333	1		ENSG00000145781	627.196	-0.000151695	0.00535554	0.662442	1
ENSG00000145782	ATG12	5	115828200	115841858	-	ensembl_havana	12	protein_coding		ensembl_havana		ENSG00000145782	2936.57	-0.000260224	0.00307149	0.0283803	1		ENSG00000145782	2936.57	-1.3706e-05	0.00257381	0.900002	1		ENSG00000145782	2936.57	0.00123273	0.011554	0.0778385	1
ENSG00000145794	MEGF10	5	127290831	127465737	+	ensembl_havana	16	protein_coding		ensembl_havana		ENSG00000145794	7.10674	-5.05132e-05	0.0105923	0.705517	1		ENSG00000145794	7.10674	-0.000717682	0.0343806	0.112169	1		ENSG00000145794	7.10674	-0.000428283	0.0253939	0.292414	1
ENSG00000145808	ADAMTS19	5	129460265	129738683	+	ensembl_havana	9	protein_coding		ensembl_havana		ENSG00000145808	0.711037	-5.45827e-06	0.059531	0.996837	1		ENSG00000145808	0.711037	-3.79604e-05	0.0628098	0.979801	1		ENSG00000145808	0.711037	-3.83302e-05	0.0786873	0.985093	1
ENSG00000145817	YIPF5	5	144158159	144170714	-	ensembl_havana	16	protein_coding		ensembl_havana		ENSG00000145817	5813.48	-1.69569e-05	0.00258382	0.849475	1		ENSG00000145817	5813.48	-2.58139e-05	0.00258635	0.768425	1		ENSG00000145817	5813.48	-3.26909e-05	0.00551018	0.924726	1
ENSG00000145819	ARHGAP26	5	142770384	143229011	+	ensembl_havana	15	protein_coding		ensembl_havana		ENSG00000145819	1238.23	1.57425e-06	0.00281438	0.970769	1		ENSG00000145819	1238.23	9.72208e-06	0.00285901	0.821314	1		ENSG00000145819	1238.23	5.48446e-05	0.00847886	0.8685	1
ENSG00000145824	CXCL14	5	135570679	135579279	-	ensembl_havana	12	protein_coding		ensembl_havana		ENSG00000145824	53.4808	-3.59004e-05	0.00509816	0.507007	1		ENSG00000145824	53.4808	-0.000127762	0.00943461	0.179979	1		ENSG00000145824	53.4808	-0.000152169	0.0109602	0.548122	1
ENSG00000145826	LECT2	5	135922279	135955034	-	ensembl_havana	8	protein_coding		ensembl_havana		ENSG00000145826	0.704676	0.0118929	0.241931	0.0459567	1		ENSG00000145826	0.704676	0.127094	0.894271	0.00487506	0.463324		ENSG00000145826	0.704676	0.00126351	0.0774855	0.444559	1
ENSG00000145832	SLC25A48	5	135834649	135888637	+	ensembl_havana	12	protein_coding		ensembl_havana		ENSG00000145832	0.0195878	0.000163217	0.111491	0.958561	1		ENSG00000145832	0.0195878	0	0.117098	1	NA		ENSG00000145832	0.0195878	-0.000220932	0.146356	0.961908	1
ENSG00000145833	DDX46	5	134758771	134855133	+	ensembl_havana	15	protein_coding		ensembl_havana		ENSG00000145833	2231.66	2.85098e-05	0.00258676	0.745885	1		ENSG00000145833	2231.66	-4.13497e-05	0.00259233	0.632224	1		ENSG00000145833	2231.66	-0.000266074	0.00641043	0.487741	1
ENSG00000145850	TIMD4	5	156919282	156963255	-	ensembl_havana	8	protein_coding		ensembl_havana		ENSG00000145850	0.0576326	-8.9939e-05	0.11133	0.977135	1		ENSG00000145850	0.0576326	-0.000250562	0.117551	0.941479	1		ENSG00000145850	0.0576326	-0.000182713	0.146279	0.968482	1
ENSG00000145860	RNF145	5	159157409	159210053	-	ensembl_havana	11	protein_coding		ensembl_havana		ENSG00000145860	3608.79	3.35281e-05	0.00257592	0.756523	1		ENSG00000145860	3608.79	6.84323e-05	0.00258236	0.519372	1		ENSG00000145860	3608.79	9.92648e-05	0.00499012	0.766839	1
ENSG00000145861	C1QTNF2	5	160347751	160370641	-	ensembl_havana	7	protein_coding		ensembl_havana		ENSG00000145861	28.7118	-3.42268e-06	0.00340689	0.932577	1		ENSG00000145861	28.7118	5.9287e-06	0.00350952	0.886875	1		ENSG00000145861	28.7118	5.31545e-05	0.00957926	0.844629	1
ENSG00000145864	GABRB2	5	161288429	161549044	-	ensembl_havana	12	protein_coding		ensembl_havana		ENSG00000145864	1.22507	0.000404701	0.0297981	0.333011	1		ENSG00000145864	1.22507	0.000243518	0.0246353	0.509577	1		ENSG00000145864	1.22507	-0.000110561	0.0248193	0.808886	1
ENSG00000145868	FBXO38	5	148383935	148442836	+	ensembl_havana	16	protein_coding		ensembl_havana		ENSG00000145868	1405.9	0.00015714	0.00276164	0.103624	1		ENSG00000145868	1405.9	5.71995e-05	0.00259206	0.534797	1		ENSG00000145868	1405.9	-0.000338801	0.00661957	0.395196	1
ENSG00000145882	PCYOX1L	5	149358007	149369653	+	ensembl_havana	10	protein_coding		ensembl_havana		ENSG00000145882	248.535	-1.80127e-06	0.00261739	0.977451	1		ENSG00000145882	248.535	4.05777e-05	0.00266155	0.522187	1		ENSG00000145882	248.535	0.000224774	0.00737041	0.56107	1
ENSG00000145888	GLRA1	5	151822513	151924842	-	ensembl_havana	10	protein_coding		ensembl_havana		ENSG00000145888	0.0625536	0	0.111272	1	1		ENSG00000145888	0.0625536	0.000363711	0.118039	0.915366	1		ENSG00000145888	0.0625536	0.000516907	0.147397	0.911438	1
ENSG00000145901	TNIP1	5	151029945	151093577	-	ensembl_havana	14	protein_coding		ensembl_havana		ENSG00000145901	2916.75	-9.40685e-05	0.00257649	0.454926	1		ENSG00000145901	2916.75	6.4613e-05	0.00257297	0.600374	1		ENSG00000145901	2916.75	0.00044991	0.00628126	0.273764	1
ENSG00000145907	G3BP1	5	151771045	151812785	+	ensembl_havana	14	protein_coding		ensembl_havana		ENSG00000145907	7047.03	0.000131154	0.00259168	0.276031	1		ENSG00000145907	7047.03	-3.35036e-05	0.0025722	0.775594	1		ENSG00000145907	7047.03	-0.00051426	0.00686068	0.238396	1
ENSG00000145908	ZNF300	5	150894392	150904983	-	ensembl_havana	12	protein_coding		ensembl_havana		ENSG00000145908	230.198	-0.000269788	0.00452591	0.0143694	1		ENSG00000145908	230.198	-0.000162159	0.00299313	0.0714789	1		ENSG00000145908	230.198	0.000191501	0.00611796	0.603517	1
ENSG00000145911	N4BP3	5	178113443	178126087	+	ensembl_havana	5	protein_coding		ensembl_havana		ENSG00000145911	27.0404	-7.66076e-06	0.00341262	0.85023	1		ENSG00000145911	27.0404	-1.29596e-05	0.00357062	0.758807	1		ENSG00000145911	27.0404	-2.8933e-05	0.00952388	0.915178	1
ENSG00000145912	NHP2	5	178149460	178153967	-	ensembl_havana	8	protein_coding		ensembl_havana		ENSG00000145912	1416.61	6.20452e-05	0.00262271	0.431973	1		ENSG00000145912	1416.61	-1.8287e-05	0.00259626	0.81231	1		ENSG00000145912	1416.61	-0.000365014	0.00741627	0.379782	1
ENSG00000145916	RMND5B	5	178130996	178150565	+	ensembl_havana	18	protein_coding		ensembl_havana		ENSG00000145916	766.804	-3.73296e-05	0.00258391	0.691332	1		ENSG00000145916	766.804	6.79899e-05	0.00259712	0.46283	1		ENSG00000145916	766.804	0.000410634	0.00706434	0.327811	1
ENSG00000145919	BOD1	5	173607514	173616660	-	ensembl_havana	10	protein_coding		ensembl_havana		ENSG00000145919	2702.56	-3.83365e-05	0.00259343	0.649587	1		ENSG00000145919	2702.56	-2.76472e-05	0.00259178	0.738278	1		ENSG00000145919	2702.56	3.40327e-05	0.0057224	0.922745	1
ENSG00000145920	CPLX2	5	175796310	175884020	+	ensembl_havana	14	protein_coding		ensembl_havana		ENSG00000145920	0.166554	-7.98134e-05	0.111315	0.979707	1		ENSG00000145920	0.166554	0.000242648	0.117429	0.943256	1		ENSG00000145920	0.166554	0.000388172	0.146808	0.933249	1
ENSG00000145934	TENM2	5	167284799	168264157	+	havana	16	protein_coding		havana		ENSG00000145934	7398.67	6.37219e-05	0.00398828	0.214154	1		ENSG00000145934	7398.67	6.97532e-05	0.00428052	0.193984	1		ENSG00000145934	7398.67	2.27326e-05	0.0086574	0.943365	1
ENSG00000145936	KCNMB1	5	170374671	170389677	-	ensembl_havana	8	protein_coding		ensembl_havana		ENSG00000145936	2.20695	0.000321196	0.0307115	0.509122	1		ENSG00000145936	2.20695	-0.000186994	0.0281973	0.700715	1		ENSG00000145936	2.20695	-0.000834114	0.05098	0.366551	1
ENSG00000145945	FAM50B	6	3849386	3851317	+	ensembl_havana	5	protein_coding		ensembl_havana		ENSG00000145945	186.081	-7.0432e-05	0.00271755	0.301667	1		ENSG00000145945	186.081	-3.65711e-05	0.00263814	0.580172	1		ENSG00000145945	186.081	0.000150547	0.00688805	0.68774	1
ENSG00000145949	MYLK4	6	2663629	2750966	-	ensembl_havana	9	protein_coding		ensembl_havana		ENSG00000145949	58.9817	3.44343e-05	0.00294925	0.461744	1		ENSG00000145949	58.9817	-1.44764e-05	0.00281576	0.747544	1		ENSG00000145949	58.9817	-0.000340901	0.00942319	0.362106	1
ENSG00000145979	TBC1D7	6	13266542	13328583	-	ensembl_havana	17	protein_coding		ensembl_havana		ENSG00000145979	356.872	-0.000216749	0.00450719	0.0229123	1		ENSG00000145979	356.872	1.03609e-05	0.00260175	0.885766	1		ENSG00000145979	356.872	0.0018585	0.0170295	0.0381729	1
ENSG00000145982	FARS2	6	5261044	5771580	+	ensembl_havana	11	protein_coding		ensembl_havana		ENSG00000145982	410.134	6.17637e-05	0.00259938	0.485719	1		ENSG00000145982	410.134	0.000147756	0.00282055	0.103115	1		ENSG00000145982	410.134	0.000327033	0.00674342	0.412304	1
ENSG00000145990	GFOD1	6	13357830	13487662	-	ensembl_havana	10	protein_coding		ensembl_havana		ENSG00000145990	66.7932	0.000108727	0.00610047	0.108885	1		ENSG00000145990	66.7932	1.01475e-05	0.00306888	0.803513	1		ENSG00000145990	66.7932	-0.000401852	0.0107975	0.247211	1
ENSG00000145996	CDKAL1	6	20534457	21232404	+	ensembl_havana	11	protein_coding		ensembl_havana		ENSG00000145996	370.719	-5.02244e-05	0.00258335	0.611394	1		ENSG00000145996	370.719	-1.50401e-07	0.0025782	0.998765	1		ENSG00000145996	370.719	0.000151671	0.00545178	0.664698	1
ENSG00000146001	PCDHB18P	5	141234333	141237529	+	havana	5	transcribed_unprocessed_pseudogene		havana		ENSG00000146001	15.5248	-2.47999e-05	0.00407272	0.58454	1		ENSG00000146001	15.5248	-2.50136e-05	0.00415972	0.592199	1		ENSG00000146001	15.5248	8.05759e-07	0.00977303	0.997519	1
ENSG00000146005	PSD2	5	139795821	139844466	+	ensembl_havana	3	protein_coding		ensembl_havana		ENSG00000146005	12.0894	7.43763e-06	0.00391274	0.866607	1		ENSG00000146005	12.0894	-2.43473e-05	0.00444624	0.62138	1		ENSG00000146005	12.0894	-0.00014998	0.0105274	0.56392	1
ENSG00000146006	LRRTM2	5	138868923	138875368	-	ensembl_havana	7	protein_coding		ensembl_havana		ENSG00000146006	11.2434	0.000117824	0.00989927	0.238992	1		ENSG00000146006	11.2434	-6.46494e-05	0.00750615	0.415912	1		ENSG00000146006	11.2434	-0.000762585	0.0257558	0.0893125	1
ENSG00000146007	ZMAT2	5	140698680	140706676	+	ensembl_havana	10	protein_coding		ensembl_havana		ENSG00000146007	2984.36	-6.30273e-05	0.00256398	0.717667	1		ENSG00000146007	2984.36	-0.000112842	0.00256489	0.509103	1		ENSG00000146007	2984.36	-8.47118e-05	0.00378524	0.790024	1
ENSG00000146013	GFRA3	5	138252379	138274671	-	ensembl_havana	10	protein_coding		ensembl_havana		ENSG00000146013	0.420364	0.000415334	0.0599446	0.75467	1		ENSG00000146013	0.420364	0.0217157	0.368228	0.0408978	1		ENSG00000146013	0.420364	0.00865335	0.230512	0.129133	1
ENSG00000146021	KLHL3	5	137617500	137736090	-	ensembl_havana	14	protein_coding		ensembl_havana		ENSG00000146021	55.2547	1.47526e-05	0.0039458	0.73978	1		ENSG00000146021	55.2547	-2.84779e-05	0.00446091	0.562852	1		ENSG00000146021	55.2547	-0.000212927	0.0109419	0.431732	1
ENSG00000146038	DCDC2	6	24171756	24358052	-	ensembl_havana	11	protein_coding		ensembl_havana		ENSG00000146038	1.28739	0.000471062	0.0291504	0.209874	1		ENSG00000146038	1.28739	0.000975751	0.0428895	0.105177	1		ENSG00000146038	1.28739	8.58992e-05	0.017731	0.783426	1
ENSG00000146054	TRIM7	5	181193924	181205293	-	ensembl_havana	17	protein_coding		ensembl_havana		ENSG00000146054	52.7745	6.91664e-05	0.00576635	0.245871	1		ENSG00000146054	52.7745	5.22219e-05	0.00509607	0.337414	1		ENSG00000146054	52.7745	-4.17717e-05	0.00968667	0.874718	1
ENSG00000146063	TRIM41	5	181222499	181235809	+	ensembl_havana	19	protein_coding		ensembl_havana		ENSG00000146063	905.116	3.65703e-05	0.00259931	0.646145	1		ENSG00000146063	905.116	2.62028e-06	0.00259248	0.97324	1		ENSG00000146063	905.116	-0.000132208	0.00615496	0.716551	1
ENSG00000146066	HIGD2A	5	176388747	176389771	+	ensembl_havana	2	protein_coding		ensembl_havana		ENSG00000146066	1776.89	-1.05767e-05	0.00256842	0.937961	1		ENSG00000146066	1776.89	-0.000187048	0.00260281	0.163522	1		ENSG00000146066	1776.89	-0.000473564	0.00614514	0.251766	1
ENSG00000146067	FAM193B	5	177519788	177554541	-	ensembl_havana	15	protein_coding		ensembl_havana		ENSG00000146067	366.63	-5.02076e-05	0.00295193	0.333564	1		ENSG00000146067	366.63	-2.51509e-05	0.00277095	0.610279	1		ENSG00000146067	366.63	0.000137452	0.00804588	0.70258	1
ENSG00000146070	PLA2G7	6	46704201	46735693	-	ensembl_havana	16	protein_coding		ensembl_havana		ENSG00000146070	0.264793	0.00106113	0.119299	0.746606	1		ENSG00000146070	0.264793	3.16754e-05	0.11706	0.992573	1		ENSG00000146070	0.264793	-0.00127576	0.153231	0.788857	1
ENSG00000146072	TNFRSF21	6	47231532	47309905	-	ensembl_havana	6	protein_coding		ensembl_havana		ENSG00000146072	714.603	-2.25091e-06	0.00271934	0.962152	1		ENSG00000146072	714.603	1.41263e-05	0.00275689	0.764932	1		ENSG00000146072	714.603	0.000106177	0.00811199	0.763339	1
ENSG00000146083	RNF44	5	176526697	176538025	-	ensembl_havana	11	protein_coding		ensembl_havana		ENSG00000146083	377.929	-4.27909e-05	0.00266475	0.498586	1		ENSG00000146083	377.929	6.85866e-05	0.00278709	0.282561	1		ENSG00000146083	377.929	0.000829851	0.0114378	0.13021	1
ENSG00000146085	MUT	6	49430360	49463191	-	ensembl_havana	7	protein_coding		ensembl_havana		ENSG00000146085	1749	-7.76976e-05	0.00257917	0.498917	1		ENSG00000146085	1749	6.16871e-05	0.002577	0.583975	1		ENSG00000146085	1749	0.000436125	0.00651848	0.29146	1
ENSG00000146090	RASGEF1C	5	180100791	180209153	-	ensembl_havana	15	protein_coding		ensembl_havana		ENSG00000146090	0.205701	-0.000291367	0.111797	0.926163	1		ENSG00000146090	0.205701	-0.000225833	0.117232	0.947083	1		ENSG00000146090	0.205701	9.83852e-05	0.145955	0.982985	1
ENSG00000146094	DOK3	5	177501907	177511274	-	ensembl_havana	13	protein_coding		ensembl_havana		ENSG00000146094	15.623	3.33735e-05	0.0045586	0.49764	1		ENSG00000146094	15.623	4.34784e-05	0.00514849	0.428164	1		ENSG00000146094	15.623	3.05886e-05	0.00995053	0.90393	1
ENSG00000146109	ABT1	6	26596952	26600744	+	ensembl_havana	4	protein_coding		ensembl_havana		ENSG00000146109	737.682	-0.000140477	0.0025868	0.273261	1		ENSG00000146109	737.682	9.74093e-05	0.0025767	0.438394	1		ENSG00000146109	737.682	0.000938774	0.00923883	0.107382	1
ENSG00000146112	PPP1R18	6	30676389	30687895	-	ensembl_havana	11	protein_coding		ensembl_havana		ENSG00000146112	5764.2	1.85638e-05	0.00258036	0.845522	1		ENSG00000146112	5764.2	0.000375867	0.00582562	0.00645053	0.532109		ENSG00000146112	5764.2	0.00254496	0.0188183	0.0272815	1
ENSG00000146122	DAAM2	6	39792298	39904877	+	ensembl_havana	16	protein_coding		ensembl_havana		ENSG00000146122	3341.91	4.75335e-07	0.00272787	0.991898	1		ENSG00000146122	3341.91	4.54025e-05	0.0030389	0.358784	1		ENSG00000146122	3341.91	0.0002961	0.00896519	0.428861	1
ENSG00000146143	PRIM2	6	57314805	57646849	+	ensembl_havana	17	protein_coding		ensembl_havana		ENSG00000146143	1176.21	-1.70948e-05	0.00271934	0.730338	1		ENSG00000146143	1176.21	2.34662e-05	0.00275977	0.634752	1		ENSG00000146143	1176.21	0.000267349	0.00858681	0.478793	1
ENSG00000146147	MLIP	6	53929982	54266280	+	ensembl_havana	14	protein_coding		ensembl_havana		ENSG00000146147	0.397018	-0.000199125	0.0691904	0.904972	1		ENSG00000146147	0.397018	-0.000555584	0.076979	0.768327	1		ENSG00000146147	0.397018	-0.000386611	0.0920402	0.87675	1
ENSG00000146151	HMGCLL1	6	55434369	55579214	-	ensembl_havana	12	protein_coding		ensembl_havana		ENSG00000146151	0.258003	0.000343504	0.112133	0.913208	1		ENSG00000146151	0.258003	0.000222763	0.117446	0.947929	1		ENSG00000146151	0.258003	-0.000166952	0.146162	0.971173	1
ENSG00000146166	LGSN	6	63275951	63319977	-	ensembl_havana	16	protein_coding		ensembl_havana		ENSG00000146166	0.0199107	0	0.111273	1	1		ENSG00000146166	0.0199107	0.000135706	0.117232	0.968228	NA		ENSG00000146166	0.0199107	2.81129e-05	0.14612	0.995146	1
ENSG00000146192	FGD2	6	37005646	37029070	+	ensembl_havana	14	protein_coding		ensembl_havana		ENSG00000146192	0.174328	-0.000163737	0.111301	0.958336	1		ENSG00000146192	0.174328	-0.000180588	0.117263	0.957719	1		ENSG00000146192	0.174328	-7.49867e-06	0.146042	0.998704	1
ENSG00000146197	SCUBE3	6	35214419	35253079	+	ensembl_havana	8	protein_coding		ensembl_havana		ENSG00000146197	629.055	-8.40313e-06	0.00592404	0.901913	1		ENSG00000146197	629.055	-7.32627e-06	0.00616561	0.919654	1		ENSG00000146197	629.055	4.02683e-06	0.0117671	0.986184	1
ENSG00000146205	ANO7	2	241188509	241225377	+	ensembl_havana	13	protein_coding		ensembl_havana		ENSG00000146205	31.5071	-3.38924e-05	0.0040512	0.457943	1		ENSG00000146205	31.5071	-0.000219765	0.0113593	0.0683288	1		ENSG00000146205	31.5071	-0.0002824	0.01086	0.340376	1
ENSG00000146215	CRIP3	6	43299710	43308797	-	ensembl_havana	13	protein_coding		ensembl_havana		ENSG00000146215	1.73264	4.60777e-05	0.0125342	0.786979	1		ENSG00000146215	1.73264	3.07933e-05	0.0128757	0.866067	1		ENSG00000146215	1.73264	-2.68914e-05	0.0182464	0.934308	1
ENSG00000146216	TTBK1	6	43243680	43288259	+	ensembl_havana	11	protein_coding		ensembl_havana		ENSG00000146216	1.28667	-0.000124174	0.0186672	0.648041	1		ENSG00000146216	1.28667	-0.000220741	0.0225764	0.500241	1		ENSG00000146216	1.28667	-8.37793e-05	0.0238087	0.848311	1
ENSG00000146221	TCTE1	6	44278743	44297688	-	ensembl_havana	9	protein_coding		ensembl_havana		ENSG00000146221	1.66882	0.000118371	0.0158974	0.57878	1		ENSG00000146221	1.66882	-1.25218e-05	0.0132501	0.947893	1		ENSG00000146221	1.66882	-0.000204992	0.0229771	0.605938	1
ENSG00000146223	RPL7L1	6	42879618	42889925	+	ensembl_havana	14	protein_coding		ensembl_havana		ENSG00000146223	6867.77	0.000234304	0.00257352	0.192984	1		ENSG00000146223	6867.77	-5.81907e-05	0.00256279	0.740984	1		ENSG00000146223	6867.77	-0.000624853	0.00595091	0.161415	1
ENSG00000146232	NFKBIE	6	44258166	44265788	-	ensembl_havana	15	protein_coding		ensembl_havana		ENSG00000146232	157.544	2.72905e-05	0.00280181	0.571219	1		ENSG00000146232	157.544	5.57374e-05	0.00317262	0.2788	1		ENSG00000146232	157.544	0.000163316	0.00829361	0.647773	1
ENSG00000146233	CYP39A1	6	46549580	46652830	-	ensembl_havana	7	protein_coding		ensembl_havana		ENSG00000146233	24.5402	-4.70186e-05	0.00529655	0.394973	1		ENSG00000146233	24.5402	-7.30971e-05	0.00657833	0.27741	1		ENSG00000146233	24.5402	-5.32484e-05	0.0100825	0.832213	1
ENSG00000146242	TPBG	6	82363206	82370828	+	ensembl_havana	8	protein_coding		ensembl_havana		ENSG00000146242	3264.16	9.05795e-05	0.00262578	0.30948	1		ENSG00000146242	3264.16	4.21321e-05	0.00259215	0.627406	1		ENSG00000146242	3264.16	-0.000160669	0.00587894	0.656116	1
ENSG00000146243	IRAK1BP1	6	78867472	78946440	+	ensembl_havana	13	protein_coding		ensembl_havana		ENSG00000146243	235.039	3.34425e-05	0.00265394	0.586934	1		ENSG00000146243	235.039	-5.39688e-09	0.00263047	0.999928	1		ENSG00000146243	235.039	-0.00017557	0.00731414	0.642543	1
ENSG00000146247	PHIP	6	78935867	79078236	-	ensembl_havana	13	protein_coding		ensembl_havana		ENSG00000146247	1518.05	4.61737e-05	0.00258926	0.610523	1		ENSG00000146247	1518.05	1.42208e-05	0.00258366	0.872819	1		ENSG00000146247	1518.05	-0.000103653	0.00559652	0.767435	1
ENSG00000146250	PRSS35	6	83512538	83525704	+	ensembl_havana	6	protein_coding		ensembl_havana		ENSG00000146250	39.4177	-4.27352e-05	0.00440196	0.377985	1		ENSG00000146250	39.4177	-0.000117307	0.00765907	0.136634	1		ENSG00000146250	39.4177	-0.000149911	0.00989425	0.590306	1
ENSG00000146263	MMS22L	6	97142161	97283217	-	ensembl_havana	11	protein_coding		ensembl_havana		ENSG00000146263	411.281	3.23005e-05	0.00322424	0.460574	1		ENSG00000146263	411.281	0.000106404	0.00575317	0.109964	1		ENSG00000146263	411.281	0.000254211	0.00949088	0.445827	1
ENSG00000146267	FAXC	6	99271169	99350062	-	ensembl_havana	11	protein_coding		ensembl_havana		ENSG00000146267	33.6528	2.34878e-05	0.00485275	0.656813	1		ENSG00000146267	33.6528	4.48075e-05	0.00588233	0.473629	1		ENSG00000146267	33.6528	5.92939e-05	0.0105931	0.805381	1
ENSG00000146276	GABRR1	6	89177501	89231278	-	ensembl_havana	11	protein_coding		ensembl_havana		ENSG00000146276	0.0211739	0	0.111273	1	1		ENSG00000146276	0.0211739	0.000100953	0.117172	0.976354	NA		ENSG00000146276	0.0211739	8.46077e-05	0.146151	0.985394	1
ENSG00000146278	PNRC1	6	89080751	89085160	+	ensembl_havana	10	protein_coding		ensembl_havana		ENSG00000146278	2436.59	-1.10297e-05	0.00262678	0.857688	1		ENSG00000146278	2436.59	2.34875e-05	0.00264428	0.698793	1		ENSG00000146278	2436.59	0.000186362	0.00733711	0.623779	1
ENSG00000146281	PM20D2	6	89146050	89165565	+	ensembl_havana	5	protein_coding		ensembl_havana		ENSG00000146281	181.998	4.5083e-05	0.00264279	0.505459	1		ENSG00000146281	181.998	9.10618e-05	0.00284587	0.191162	1		ENSG00000146281	181.998	0.000216849	0.00712101	0.573264	1
ENSG00000146282	RARS2	6	87514378	87590003	-	ensembl_havana	17	protein_coding		ensembl_havana		ENSG00000146282	2043.01	3.08815e-06	0.00257014	0.980429	1		ENSG00000146282	2043.01	3.51488e-05	0.00257071	0.775813	1		ENSG00000146282	2043.01	7.29731e-05	0.00448639	0.820279	1
ENSG00000146285	SCML4	6	107704104	107824317	-	ensembl_havana	13	protein_coding		ensembl_havana		ENSG00000146285	0.147543	8.67013e-05	0.111331	0.977959	1		ENSG00000146285	0.147543	0.000365765	0.117983	0.914831	1		ENSG00000146285	0.147543	0.000322206	0.146572	0.944511	1
ENSG00000146350	TBC1D32	6	121079494	121334745	-	ensembl_havana	13	protein_coding		ensembl_havana		ENSG00000146350	216.303	-4.96495e-06	0.0026413	0.930835	1		ENSG00000146350	216.303	8.37838e-05	0.00310199	0.173968	1		ENSG00000146350	216.303	0.00059013	0.0100939	0.208117	1
ENSG00000146360	GPR6	6	109978256	109980718	+	ensembl_havana	8	protein_coding		ensembl_havana		ENSG00000146360	0.0196098	0	0.111273	1	1		ENSG00000146360	0.0196098	0.00014577	0.117253	0.965877	NA		ENSG00000146360	0.0196098	0.00017885	0.146273	0.969148	1
ENSG00000146373	RNF217	6	124962545	125092633	+	ensembl_havana	16	protein_coding		ensembl_havana		ENSG00000146373	699.753	-8.01386e-05	0.00301869	0.190045	1		ENSG00000146373	699.753	0.000168318	0.00507171	0.0392304	1		ENSG00000146373	699.753	0.00529151	0.0361986	0.00353337	0.350745
ENSG00000146374	RSPO3	6	127118604	127197765	+	ensembl_havana	13	protein_coding		ensembl_havana		ENSG00000146374	1398.75	-3.65749e-05	0.00450391	0.453366	1		ENSG00000146374	1398.75	-5.20525e-05	0.00527198	0.350988	1		ENSG00000146374	1398.75	-4.48071e-05	0.00981342	0.863094	1
ENSG00000146376	ARHGAP18	6	129576132	129710225	-	ensembl_havana	10	protein_coding		ensembl_havana		ENSG00000146376	1920.88	0.000150529	0.00402566	0.0503926	1		ENSG00000146376	1920.88	6.78868e-05	0.00280065	0.280987	1		ENSG00000146376	1920.88	-0.000292364	0.00785227	0.464219	1
ENSG00000146386	ABRACL	6	139028682	139043302	+	ensembl_havana	7	protein_coding		ensembl_havana		ENSG00000146386	682.098	-6.90439e-05	0.00271605	0.308407	1		ENSG00000146386	682.098	-2.81942e-05	0.00262925	0.666768	1		ENSG00000146386	682.098	0.000188597	0.00705709	0.619982	1
ENSG00000146399	TAAR1	6	132644984	132646003	-	ensembl_havana	1	protein_coding		ensembl_havana		ENSG00000146399	0.0203242	0	0.111273	1	1		ENSG00000146399	0.0203242	0.000215946	0.117417	0.94951	NA		ENSG00000146399	0.0203242	0.000180559	0.146263	0.96885	1
ENSG00000146409	SLC18B1	6	132769370	132798553	-	ensembl_havana	10	protein_coding		ensembl_havana		ENSG00000146409	158.416	-0.000143992	0.00513851	0.0529564	1		ENSG00000146409	158.416	-0.00062069	0.0152695	0.00690463	0.550869		ENSG00000146409	158.416	-0.000265351	0.0085259	0.483557	1
ENSG00000146410	MTFR2	6	136231024	136250335	-	ensembl_havana	11	protein_coding		ensembl_havana		ENSG00000146410	73.3302	8.87134e-06	0.00407078	0.846208	1		ENSG00000146410	73.3302	7.94782e-06	0.0041867	0.867429	1		ENSG00000146410	73.3302	-4.9518e-06	0.0101238	0.983997	1
ENSG00000146411	SLC2A12	6	133988697	134052636	-	ensembl_havana	5	protein_coding		ensembl_havana		ENSG00000146411	136.253	-2.10064e-05	0.00320889	0.611951	1		ENSG00000146411	136.253	-3.01354e-05	0.003465	0.489104	1		ENSG00000146411	136.253	-5.11476e-05	0.00903666	0.864974	1
ENSG00000146414	SHPRH	6	145864245	145964423	-	ensembl_havana	15	protein_coding		ensembl_havana		ENSG00000146414	760.094	-1.19557e-05	0.00259008	0.88271	1		ENSG00000146414	760.094	-2.376e-05	0.00259434	0.765513	1		ENSG00000146414	760.094	-4.73915e-05	0.0058804	0.893671	1
ENSG00000146416	AIG1	6	143060496	143340304	+	ensembl_havana	17	protein_coding		ensembl_havana		ENSG00000146416	1059.47	-5.22278e-05	0.0026634	0.435219	1		ENSG00000146416	1059.47	-1.17882e-05	0.00261759	0.856297	1		ENSG00000146416	1059.47	0.000194042	0.00709002	0.610785	1
ENSG00000146425	DYNLT1	6	158636474	158644739	-	ensembl_havana	10	protein_coding		ensembl_havana		ENSG00000146425	2578.19	-7.37287e-06	0.00258326	0.933986	1		ENSG00000146425	2578.19	-1.58246e-05	0.00258495	0.856262	1		ENSG00000146425	2578.19	-3.01388e-05	0.00551963	0.930625	1
ENSG00000146426	TIAM2	6	154832697	155257723	+	ensembl_havana	17	protein_coding		ensembl_havana		ENSG00000146426	303.978	-6.08662e-07	0.00259003	0.993951	1		ENSG00000146426	303.978	-0.000145687	0.00298934	0.0850149	1		ENSG00000146426	303.978	-0.000844569	0.0105671	0.137108	1
ENSG00000146433	TMEM181	6	158536436	158635428	+	ensembl_havana	8	protein_coding		ensembl_havana		ENSG00000146433	3530.01	-3.37062e-05	0.00257385	0.767891	1		ENSG00000146433	3530.01	9.38699e-06	0.0025728	0.9332	1		ENSG00000146433	3530.01	0.000107829	0.00484429	0.74498	1
ENSG00000146457	WTAP	6	159725585	159756319	+	ensembl_havana	14	protein_coding		ensembl_havana		ENSG00000146457	4672.8	-2.87365e-05	0.00261606	0.678047	1		ENSG00000146457	4672.8	-4.02212e-05	0.0026343	0.555664	1		ENSG00000146457	4672.8	-5.79588e-05	0.00650619	0.873641	1
ENSG00000146463	ZMYM4	1	35268967	35422058	+	ensembl_havana	11	protein_coding		ensembl_havana		ENSG00000146463	3846.22	3.75651e-05	0.00258842	0.671957	1		ENSG00000146463	3846.22	-5.58528e-05	0.0025985	0.521795	1		ENSG00000146463	3846.22	-0.000381227	0.00708327	0.357558	1
ENSG00000146469	VIP	6	152750798	152759765	+	ensembl_havana	12	protein_coding		ensembl_havana		ENSG00000146469	0.395999	-0.000468839	0.0889304	0.837988	1		ENSG00000146469	0.395999	-0.000566277	0.0940839	0.820487	1		ENSG00000146469	0.395999	-7.60387e-05	0.113613	0.981742	1
ENSG00000146476	ARMT1	6	151452258	151470101	+	ensembl_havana	10	protein_coding		ensembl_havana		ENSG00000146476	1461.09	-0.000148048	0.00258216	0.27716	1		ENSG00000146476	1461.09	5.98033e-06	0.00256798	0.964271	1		ENSG00000146476	1461.09	0.000367755	0.00551185	0.332741	1
ENSG00000146477	SLC22A3	6	160348268	160452581	+	ensembl_havana	5	protein_coding		ensembl_havana		ENSG00000146477	45.3484	-0.000118158	0.00998192	0.242548	1		ENSG00000146477	45.3484	-5.50667e-06	0.00537619	0.929198	1		ENSG00000146477	45.3484	0.000248734	0.013782	0.355599	1
ENSG00000146521	LINC01558	6	167784537	167796859	-	ensembl_havana	9	lincRNA		ensembl_havana		ENSG00000146521	0.0208512	0	0.111273	1	1		ENSG00000146521	0.0208512	0.00014577	0.117253	0.965877	NA		ENSG00000146521	0.0208512	0.00017885	0.146273	0.969148	1
ENSG00000146530	VWDE	7	12330885	12403941	-	ensembl_havana	11	protein_coding		ensembl_havana		ENSG00000146530	1.06664	5.48086e-05	0.0168546	0.8291	1		ENSG00000146530	1.06664	-0.000284998	0.0259667	0.457296	1		ENSG00000146530	1.06664	-0.00050644	0.035384	0.400725	1
ENSG00000146535	GNA12	7	2728112	2844324	-	ensembl_havana	13	protein_coding		ensembl_havana		ENSG00000146535	4707.59	0.000116416	0.00258022	0.360565	1		ENSG00000146535	4707.59	1.5792e-05	0.0025698	0.89911	1		ENSG00000146535	4707.59	-0.000233082	0.00501003	0.502334	1
ENSG00000146540	C7orf50	7	996986	1138260	-	ensembl_havana	14	protein_coding		ensembl_havana		ENSG00000146540	1049.97	7.00439e-05	0.0027945	0.27037	1		ENSG00000146540	1049.97	-6.82975e-06	0.00263108	0.909879	1		ENSG00000146540	1049.97	-0.000455747	0.00890713	0.298473	1
ENSG00000146556	WASH2P	2	113588550	113599043	+	havana	14	transcribed_unprocessed_pseudogene		havana		ENSG00000146556	230.407	-1.70764e-05	0.00262838	0.783695	1		ENSG00000146556	230.407	-2.36773e-05	0.00264162	0.699238	1		ENSG00000146556	230.407	-3.74214e-05	0.00690111	0.918492	1
ENSG00000146574	CCZ1B	7	6794134	6826770	-	ensembl_havana	15	protein_coding		ensembl_havana		ENSG00000146574	1316.35	2.5459e-05	0.00266459	0.657224	1		ENSG00000146574	1316.35	5.65848e-06	0.00264967	0.91978	1		ENSG00000146574	1316.35	-0.0001073	0.00735881	0.770952	1
ENSG00000146576	C7orf26	7	6590017	6608726	+	ensembl_havana	12	protein_coding		ensembl_havana		ENSG00000146576	604.111	-0.000114209	0.0025756	0.397196	1		ENSG00000146576	604.111	5.2928e-05	0.00256943	0.690276	1		ENSG00000146576	604.111	0.000426536	0.00588513	0.284363	1
ENSG00000146587	RBAK	7	5045821	5069488	+	ensembl_havana	17	protein_coding		ensembl_havana		ENSG00000146587	722.63	-4.11187e-05	0.00258422	0.664274	1		ENSG00000146587	722.63	-3.58016e-06	0.00258047	0.969254	1		ENSG00000146587	722.63	0.000117517	0.00548164	0.735914	1
ENSG00000146592	CREB5	7	28299321	28825894	+	ensembl_havana	16	protein_coding		ensembl_havana		ENSG00000146592	364.156	1.28924e-05	0.00369597	0.761347	1		ENSG00000146592	364.156	-2.98705e-05	0.00427044	0.530111	1		ENSG00000146592	364.156	-0.000225244	0.010705	0.419786	1
ENSG00000146618	FERD3L	7	19144782	19145421	-	ensembl_havana	3	protein_coding		ensembl_havana		ENSG00000146618	0.459295	4.50628e-05	0.0320334	0.94057	1		ENSG00000146618	0.459295	-0.000269849	0.0375774	0.705013	1		ENSG00000146618	0.459295	-0.000395346	0.0476897	0.692698	1
ENSG00000146648	EGFR	7	55019021	55211628	+	ensembl_havana	17	protein_coding		ensembl_havana		ENSG00000146648	9108.72	7.23467e-05	0.00269835	0.305259	1		ENSG00000146648	9108.72	-0.000108123	0.00295991	0.135748	1		ENSG00000146648	9108.72	-0.00208251	0.0185514	0.0295525	1
ENSG00000146666	LINC00525	7	47761476	47766772	+	havana	5	antisense_RNA		havana		ENSG00000146666	2.44408	-9.66227e-06	0.00847105	0.92733	1		ENSG00000146666	2.44408	4.2496e-05	0.00979195	0.731493	1		ENSG00000146666	2.44408	0.000101808	0.0154379	0.709252	1
ENSG00000146670	CDCA5	11	65066300	65084164	-	ensembl_havana	9	protein_coding		ensembl_havana		ENSG00000146670	439.637	2.26793e-05	0.00455773	0.648791	1		ENSG00000146670	439.637	3.09205e-05	0.00498902	0.569114	1		ENSG00000146670	439.637	2.61725e-05	0.0102676	0.914543	1
ENSG00000146674	IGFBP3	7	45912245	45921874	-	ensembl_havana	14	protein_coding		ensembl_havana		ENSG00000146674	164859	4.26323e-06	0.00294588	0.916386	1		ENSG00000146674	164859	1.76075e-05	0.00308554	0.673064	1		ENSG00000146674	164859	8.71444e-05	0.00890535	0.780908	1
ENSG00000146676	PURB	7	44876293	44885361	-	ensembl_havana	8	protein_coding		ensembl_havana		ENSG00000146676	2798.98	5.31317e-05	0.00259484	0.547795	1		ENSG00000146676	2798.98	0.000129179	0.0027358	0.146605	1		ENSG00000146676	2798.98	0.000292976	0.00655322	0.452554	1
ENSG00000146677	AC004453.1	7	44467897	44468304	+	havana	7	processed_pseudogene		havana		ENSG00000146677	23.44	-0.000285736	0.011226	0.0292334	1		ENSG00000146677	23.44	-2.36986e-05	0.00314827	0.578053	1		ENSG00000146677	23.44	0.000513059	0.0115365	0.174227	1
ENSG00000146678	IGFBP1	7	45888357	45893668	+	ensembl_havana	9	protein_coding		ensembl_havana		ENSG00000146678	3.14951	-3.77922e-05	0.0112288	0.798986	1		ENSG00000146678	3.14951	-1.87142e-05	0.0117132	0.908334	1		ENSG00000146678	3.14951	3.45342e-05	0.017323	0.910889	1
ENSG00000146700	SSC4D	7	76389334	76409695	-	ensembl_havana	8	protein_coding		ensembl_havana		ENSG00000146700	23.7734	-3.89761e-05	0.00300546	0.410711	1		ENSG00000146700	23.7734	5.56714e-05	0.0032637	0.273034	1		ENSG00000146700	23.7734	0.000788082	0.0127686	0.0996512	1
ENSG00000146701	MDH2	7	76048051	76067508	+	ensembl_havana	11	protein_coding		ensembl_havana		ENSG00000146701	4324.61	-7.53162e-05	0.00258566	0.472854	1		ENSG00000146701	4324.61	-0.00011876	0.00261583	0.251099	1		ENSG00000146701	4324.61	-0.000132327	0.00519397	0.698808	1
ENSG00000146707	POMZP3	7	76609986	76627261	-	ensembl_havana	14	protein_coding		ensembl_havana		ENSG00000146707	395.34	2.40926e-06	0.00340701	0.9525	1		ENSG00000146707	395.34	2.75643e-05	0.00396508	0.543007	1		ENSG00000146707	395.34	0.000132402	0.00982758	0.631632	1
ENSG00000146729	NIPSNAP2	7	55951793	56000181	+	ensembl_havana	9	protein_coding		ensembl_havana		ENSG00000146729	1962.68	4.97435e-05	0.00258765	0.594735	1		ENSG00000146729	1962.68	-9.02222e-05	0.00261651	0.328217	1		ENSG00000146729	1962.68	-0.000654005	0.00871767	0.191315	1
ENSG00000146731	CCT6A	7	56051630	56063989	+	ensembl_havana	10	protein_coding		ensembl_havana		ENSG00000146731	5721.49	4.30499e-05	0.00258212	0.661517	1		ENSG00000146731	5721.49	-7.63274e-05	0.00259572	0.429899	1		ENSG00000146731	5721.49	-0.000458892	0.00722314	0.288186	1
ENSG00000146733	PSPH	7	56011051	56051604	-	ensembl_havana	13	protein_coding		ensembl_havana		ENSG00000146733	682.03	5.00755e-05	0.00290963	0.342297	1		ENSG00000146733	682.03	3.23623e-05	0.00279011	0.523737	1		ENSG00000146733	682.03	-9.17402e-05	0.00783353	0.798151	1
ENSG00000146755	TRIM50	7	73312539	73328082	-	ensembl_havana	10	protein_coding		ensembl_havana		ENSG00000146755	0.0405672	-8.06501e-05	0.111327	0.979497	1		ENSG00000146755	0.0405672	3.36351e-05	0.117106	0.992118	1		ENSG00000146755	0.0405672	0.0001413	0.146214	0.975616	1
ENSG00000146757	ZNF92	7	65373799	65401135	+	ensembl_havana	13	protein_coding		ensembl_havana		ENSG00000146757	235.721	2.96058e-05	0.00261919	0.665115	1		ENSG00000146757	235.721	-1.06701e-05	0.00261154	0.873998	1		ENSG00000146757	235.721	-0.000193535	0.00696547	0.611135	1
ENSG00000146776	ATXN7L1	7	105605067	105876604	-	ensembl_havana	14	protein_coding		ensembl_havana		ENSG00000146776	311.499	3.52967e-06	0.00264459	0.950124	1		ENSG00000146776	311.499	3.62263e-05	0.00271128	0.521734	1		ENSG00000146776	311.499	0.000190215	0.00768328	0.614588	1
ENSG00000146802	TMEM168	7	112762382	112790592	-	ensembl_havana	12	protein_coding		ensembl_havana		ENSG00000146802	1024.21	-4.50197e-05	0.00257796	0.672142	1		ENSG00000146802	1024.21	-6.85949e-05	0.00258371	0.511752	1		ENSG00000146802	1024.21	-6.98465e-05	0.00497589	0.833929	1
ENSG00000146809	ASB15	7	123567010	123639481	+	ensembl_havana	12	protein_coding		ensembl_havana		ENSG00000146809	0.020024	0.000254758	0.111801	0.935482	1		ENSG00000146809	0.020024	0	0.117098	1	NA		ENSG00000146809	0.020024	-0.000314993	0.146603	0.945772	1
ENSG00000146826	C7orf43	7	100154420	100158715	-	ensembl_havana	16	protein_coding		ensembl_havana		ENSG00000146826	245.056	-5.91079e-05	0.00261205	0.468106	1		ENSG00000146826	245.056	-2.11663e-05	0.00259301	0.791635	1		ENSG00000146826	245.056	0.000142722	0.00611634	0.695191	1
ENSG00000146828	SLC12A9	7	100826820	100867009	+	ensembl_havana	17	protein_coding		ensembl_havana		ENSG00000146828	580.856	-2.72277e-09	0.00258601	0.999974	1		ENSG00000146828	580.856	2.26258e-05	0.0025895	0.786635	1		ENSG00000146828	580.856	8.32073e-05	0.00577222	0.813944	1
ENSG00000146830	GIGYF1	7	100679507	100689448	-	ensembl_havana	9	protein_coding		ensembl_havana		ENSG00000146830	908.492	-9.21108e-08	0.00258598	0.999134	1		ENSG00000146830	908.492	2.57996e-05	0.00259038	0.757371	1		ENSG00000146830	908.492	9.56787e-05	0.00580488	0.787452	1
ENSG00000146833	TRIM4	7	99876958	99919600	-	ensembl_havana	15	protein_coding		ensembl_havana		ENSG00000146833	1736.95	-3.59261e-06	0.00259068	0.964044	1		ENSG00000146833	1736.95	1.81888e-05	0.00259453	0.816273	1		ENSG00000146833	1736.95	8.64117e-05	0.00601435	0.809608	1
ENSG00000146834	MEPCE	7	100428790	100434126	+	ensembl_havana	13	protein_coding		ensembl_havana		ENSG00000146834	1395.73	4.8045e-05	0.0025772	0.659192	1		ENSG00000146834	1395.73	0.000137034	0.0026234	0.204192	1		ENSG00000146834	1395.73	0.00026752	0.00568145	0.466478	1
ENSG00000146839	ZAN	7	100733626	100797797	+	ensembl_havana	18	protein_coding		ensembl_havana		ENSG00000146839	0.0395964	0.000156432	0.111473	0.960278	1		ENSG00000146839	0.0395964	0.000212429	0.117426	0.950339	1		ENSG00000146839	0.0395964	5.42918e-05	0.14613	0.990626	1
ENSG00000146842	TMEM209	7	130164715	130207770	-	ensembl_havana	16	protein_coding		ensembl_havana		ENSG00000146842	646.559	-4.16718e-05	0.00258897	0.641292	1		ENSG00000146842	646.559	0.000177407	0.00303325	0.0592718	1		ENSG00000146842	646.559	0.00190833	0.0162118	0.041293	1
ENSG00000146856	AGBL3	7	134986508	135147963	+	ensembl_havana	14	protein_coding		ensembl_havana		ENSG00000146856	23.0785	-3.65189e-05	0.0033026	0.412742	1		ENSG00000146856	23.0785	-3.21106e-06	0.00293664	0.9379	1		ENSG00000146856	23.0785	0.000206598	0.00923796	0.52852	1
ENSG00000146858	ZC3HAV1L	7	139025706	139036029	-	ensembl_havana	7	protein_coding		ensembl_havana		ENSG00000146858	79.2847	-1.63848e-05	0.00269698	0.74919	1		ENSG00000146858	79.2847	-2.81164e-05	0.00275007	0.5836	1		ENSG00000146858	79.2847	-7.30544e-05	0.00772651	0.838859	1
ENSG00000146859	TMEM140	7	135148072	135166215	+	ensembl_havana	6	protein_coding		ensembl_havana		ENSG00000146859	295.689	-8.66476e-05	0.00550816	0.15393	1		ENSG00000146859	295.689	-0.000175229	0.00886857	0.0677683	1		ENSG00000146859	295.689	-0.000111635	0.00923821	0.709483	1
ENSG00000146872	TLK2	17	62458658	62615481	+	ensembl_havana	17	protein_coding		ensembl_havana		ENSG00000146872	1846.56	-4.54431e-05	0.00256842	0.745826	1		ENSG00000146872	1846.56	0.000102562	0.00257226	0.456394	1		ENSG00000146872	1846.56	0.000342933	0.00527145	0.3547	1
ENSG00000146904	EPHA1	7	143390289	143408892	-	ensembl_havana	8	protein_coding		ensembl_havana		ENSG00000146904	1.77279	-3.51599e-05	0.0144857	0.866977	1		ENSG00000146904	1.77279	0.000347735	0.0262225	0.332056	1		ENSG00000146904	1.77279	0.000556654	0.0345906	0.327764	1
ENSG00000146909	NOM1	7	156949723	156973182	+	ensembl_havana	7	protein_coding		ensembl_havana		ENSG00000146909	763.282	5.13376e-06	0.00262924	0.931965	1		ENSG00000146909	763.282	5.77457e-05	0.00276447	0.343285	1		ENSG00000146909	763.282	0.000301517	0.00800141	0.451536	1
ENSG00000146910	CNPY1	7	155474206	155555450	-	ensembl_havana	12	protein_coding		ensembl_havana		ENSG00000146910	0.0394998	-0.000175287	0.111524	0.955509	1		ENSG00000146910	0.0394998	-0.000450044	0.118553	0.895693	1		ENSG00000146910	0.0394998	0	0.146116	1	1
ENSG00000146918	NCAPG2	7	158631311	158704829	-	ensembl_havana	19	protein_coding		ensembl_havana		ENSG00000146918	989.28	4.88637e-06	0.00327923	0.902612	1		ENSG00000146918	989.28	1.21846e-05	0.00342231	0.76836	1		ENSG00000146918	989.28	4.26131e-05	0.00938685	0.879032	1
ENSG00000146938	NLGN4X	X	5840637	6228863	-	ensembl_havana	14	protein_coding		ensembl_havana		ENSG00000146938	9.05173	-2.63907e-06	0.00983818	0.983629	1		ENSG00000146938	9.05173	-1.70995e-05	0.00975886	0.893887	1		ENSG00000146938	9.05173	-2.63292e-05	0.0155592	0.924533	1
ENSG00000146950	SHROOM2	X	9786456	9949443	+	ensembl_havana	12	protein_coding		ensembl_havana		ENSG00000146950	11.0092	4.37732e-05	0.00717037	0.579383	1		ENSG00000146950	11.0092	5.94056e-05	0.00801487	0.502278	1		ENSG00000146950	11.0092	2.47325e-05	0.0119275	0.915654	1
ENSG00000146955	RAB19	7	140404043	140426250	+	ensembl_havana	10	protein_coding		ensembl_havana		ENSG00000146955	0.0196098	0	0.111273	1	1		ENSG00000146955	0.0196098	0.00014577	0.117253	0.965877	NA		ENSG00000146955	0.0196098	0.00017885	0.146273	0.969148	1
ENSG00000146963	LUC7L2	7	139340359	139423457	+	ensembl_havana	17	protein_coding		ensembl_havana		ENSG00000146963	1907.2	-2.07058e-05	0.00257691	0.840711	1		ENSG00000146963	1907.2	8.24983e-05	0.00259241	0.415923	1		ENSG00000146963	1907.2	0.000346711	0.00633347	0.378574	1
ENSG00000146966	DENND2A	7	140518420	140673993	-	ensembl_havana	12	protein_coding		ensembl_havana		ENSG00000146966	339.58	-6.14401e-06	0.00349002	0.880796	1		ENSG00000146966	339.58	-0.00010471	0.00731904	0.162311	1		ENSG00000146966	339.58	-0.000328438	0.0115251	0.276037	1
ENSG00000147003	TMEM27	X	15627318	15665031	-	ensembl_havana	5	protein_coding		ensembl_havana		ENSG00000147003	5.81509	-0.000115777	0.00997822	0.25371	1		ENSG00000147003	5.81509	-0.000771373	0.0298221	0.0450849	1		ENSG00000147003	5.81509	-0.00019515	0.013233	0.447719	1
ENSG00000147010	SH3KBP1	X	19533975	19887601	-	ensembl_havana	17	protein_coding		ensembl_havana		ENSG00000147010	4050.03	5.53159e-05	0.00263342	0.452037	1		ENSG00000147010	4050.03	4.68779e-05	0.00262834	0.515745	1		ENSG00000147010	4050.03	-2.74282e-05	0.0062572	0.939366	1
ENSG00000147027	TMEM47	X	34627064	34657288	-	ensembl_havana	3	protein_coding		ensembl_havana		ENSG00000147027	10840.4	4.2708e-05	0.00282747	0.414934	1		ENSG00000147027	10840.4	8.6166e-05	0.00356511	0.143966	1		ENSG00000147027	10840.4	0.000215226	0.00821701	0.563765	1
ENSG00000147036	LANCL3	X	37571569	37684463	+	ensembl_havana	11	protein_coding		ensembl_havana		ENSG00000147036	1.61697	0.000329724	0.0277428	0.409885	1		ENSG00000147036	1.61697	0.000248578	0.0249898	0.508575	1		ENSG00000147036	1.61697	-6.48843e-05	0.0251264	0.890174	1
ENSG00000147041	SYTL5	X	38006582	38128819	+	ensembl_havana	11	protein_coding		ensembl_havana		ENSG00000147041	0.689224	-0.000119327	0.0268928	0.798042	1		ENSG00000147041	0.689224	9.97282e-05	0.0282818	0.845606	1		ENSG00000147041	0.689224	0.000298313	0.0386813	0.697269	1
ENSG00000147044	CASK	X	41514934	41923463	-	ensembl_havana	20	protein_coding		ensembl_havana		ENSG00000147044	1887.44	2.84955e-05	0.00260004	0.710367	1		ENSG00000147044	1887.44	-1.83665e-06	0.00259606	0.980521	1		ENSG00000147044	1887.44	-0.000123689	0.00626394	0.734936	1
ENSG00000147050	KDM6A	X	44873177	45112602	+	ensembl_havana	14	protein_coding		ensembl_havana		ENSG00000147050	847.2	4.05497e-05	0.00259135	0.640563	1		ENSG00000147050	847.2	5.31368e-05	0.00259982	0.533838	1		ENSG00000147050	847.2	4.9958e-05	0.0056357	0.886282	1
ENSG00000147059	SPIN2A	X	57134530	57137625	-	ensembl_havana	8	protein_coding		ensembl_havana		ENSG00000147059	45.4086	-2.19687e-05	0.00308595	0.601191	1		ENSG00000147059	45.4086	4.85502e-07	0.00295879	0.990533	1		ENSG00000147059	45.4086	0.000146905	0.00903916	0.645515	1
ENSG00000147065	MSN	X	65588377	65741931	+	ensembl_havana	16	protein_coding		ensembl_havana		ENSG00000147065	19913.7	2.88107e-05	0.00261269	0.682933	1		ENSG00000147065	19913.7	1.35126e-05	0.00260833	0.845083	1		ENSG00000147065	19913.7	-6.50277e-05	0.00644424	0.858259	1
ENSG00000147081	AKAP4	X	50190768	50201013	-	ensembl_havana	14	protein_coding		ensembl_havana		ENSG00000147081	0.0197499	-7.27411e-05	0.111317	0.981506	1		ENSG00000147081	0.0197499	-0.000210049	0.117419	0.950892	NA		ENSG00000147081	0.0197499	0	0.146116	1	1
ENSG00000147082	CCNB3	X	50202713	50351910	+	ensembl_havana	17	protein_coding		ensembl_havana		ENSG00000147082	10.5447	-3.72611e-06	0.00566705	0.954269	1		ENSG00000147082	10.5447	1.91299e-05	0.00605987	0.784058	1		ENSG00000147082	10.5447	6.74365e-05	0.0117753	0.774404	1
ENSG00000147099	HDAC8	X	72329516	72573103	-	ensembl_havana	19	protein_coding		ensembl_havana		ENSG00000147099	492.095	-3.11372e-05	0.00257912	0.756142	1		ENSG00000147099	492.095	-0.00014273	0.00267508	0.153014	1		ENSG00000147099	492.095	-0.000405633	0.00681167	0.327062	1
ENSG00000147100	SLC16A2	X	74421461	74533917	+	ensembl_havana	10	protein_coding		ensembl_havana		ENSG00000147100	1876.46	6.64468e-05	0.00291308	0.255431	1		ENSG00000147100	1876.46	-4.13152e-05	0.00275025	0.458453	1		ENSG00000147100	1876.46	-0.000885652	0.0123557	0.105804	1
ENSG00000147117	ZNF157	X	47370583	47414305	+	ensembl_havana	7	protein_coding		ensembl_havana		ENSG00000147117	1.93865	7.02222e-05	0.00977439	0.531536	1		ENSG00000147117	1.93865	-3.59994e-05	0.00841137	0.724404	1		ENSG00000147117	1.93865	-0.000254243	0.0173785	0.391981	1
ENSG00000147118	ZNF182	X	47974851	48003978	-	ensembl_havana	11	protein_coding		ensembl_havana		ENSG00000147118	202.468	1.59219e-05	0.00258766	0.850071	1		ENSG00000147118	202.468	-8.99343e-05	0.00265107	0.283327	1		ENSG00000147118	202.468	-0.000494474	0.00801931	0.273552	1
ENSG00000147119	CHST7	X	46573784	46598408	+	ensembl_havana	3	protein_coding		ensembl_havana		ENSG00000147119	116.433	-2.71161e-05	0.00287747	0.555244	1		ENSG00000147119	116.433	-2.59988e-05	0.00289388	0.570346	1		ENSG00000147119	116.433	3.92503e-06	0.0082369	0.990774	1
ENSG00000147121	KRBOX4	X	46446857	46497422	+	ensembl_havana	15	protein_coding		ensembl_havana		ENSG00000147121	544.58	-0.00012151	0.00261157	0.250317	1		ENSG00000147121	544.58	-5.72292e-05	0.00258183	0.578407	1		ENSG00000147121	544.58	0.000173573	0.00534514	0.61892	1
ENSG00000147123	NDUFB11	X	47142216	47145504	-	ensembl_havana	10	protein_coding		ensembl_havana		ENSG00000147123	1303.14	-0.000189714	0.00274276	0.0818709	1		ENSG00000147123	1303.14	4.84347e-05	0.00257916	0.642391	1		ENSG00000147123	1303.14	0.0015175	0.0133203	0.0586551	1
ENSG00000147124	ZNF41	X	47445879	47482946	-	ensembl_havana	12	protein_coding		ensembl_havana		ENSG00000147124	580.298	-1.55496e-05	0.00257636	0.880764	1		ENSG00000147124	580.298	-1.69176e-05	0.00257667	0.868025	1		ENSG00000147124	580.298	-5.45521e-06	0.00499101	0.986903	1
ENSG00000147130	ZMYM3	X	71239624	71255146	-	ensembl_havana	14	protein_coding		ensembl_havana		ENSG00000147130	1181.47	-6.3559e-05	0.00259761	0.48186	1		ENSG00000147130	1181.47	-0.00013664	0.00274492	0.133191	1		ENSG00000147130	1181.47	-0.000270737	0.00635283	0.479566	1
ENSG00000147133	TAF1	X	71366239	71532374	+	ensembl_havana	15	protein_coding		ensembl_havana		ENSG00000147133	1720.35	-0.000153643	0.00258512	0.254405	1		ENSG00000147133	1720.35	6.5806e-05	0.00257045	0.618173	1		ENSG00000147133	1720.35	0.000686278	0.00750407	0.159359	1
ENSG00000147140	NONO	X	71283192	71301168	+	ensembl_havana	15	protein_coding		ensembl_havana		ENSG00000147140	11280.1	-0.000186879	0.00260847	0.154115	1		ENSG00000147140	11280.1	-0.000119488	0.00258031	0.350108	1		ENSG00000147140	11280.1	0.000131499	0.00453916	0.686951	1
ENSG00000147144	CCDC120	X	49053572	49069857	+	ensembl_havana	12	protein_coding		ensembl_havana		ENSG00000147144	130.52	-3.08321e-06	0.00263463	0.958046	1		ENSG00000147144	130.52	-5.4766e-05	0.00276969	0.357884	1		ENSG00000147144	130.52	-0.000299948	0.00809706	0.452087	1
ENSG00000147145	LPAR4	X	78747709	78757094	+	ensembl_havana	12	protein_coding		ensembl_havana		ENSG00000147145	9.08686	-0.000162443	0.0113578	0.156204	1		ENSG00000147145	9.08686	-6.02658e-05	0.00671185	0.388993	1		ENSG00000147145	9.08686	0.00011734	0.0111746	0.629977	1
ENSG00000147155	EBP	X	48521158	48528716	+	ensembl_havana	10	protein_coding		ensembl_havana		ENSG00000147155	654.766	-4.63021e-05	0.00308373	0.342651	1		ENSG00000147155	654.766	-4.21951e-05	0.00306544	0.380892	1		ENSG00000147155	654.766	1.62798e-05	0.00816914	0.962067	1
ENSG00000147160	AWAT2	X	70040542	70049938	-	ensembl_havana	9	protein_coding		ensembl_havana		ENSG00000147160	1.75976	-0.00014243	0.0156194	0.467679	1		ENSG00000147160	1.75976	0.000301682	0.0223982	0.287894	1		ENSG00000147160	1.75976	0.00126553	0.0492131	0.115447	1
ENSG00000147162	OGT	X	71533083	71575897	+	ensembl_havana	13	protein_coding		ensembl_havana		ENSG00000147162	2699.72	6.89751e-05	0.00259303	0.470818	1		ENSG00000147162	2699.72	-6.69536e-05	0.00259465	0.475597	1		ENSG00000147162	2699.72	-0.000591882	0.00822193	0.215814	1
ENSG00000147164	SNX12	X	71056332	71073426	-	ensembl_havana	11	protein_coding		ensembl_havana		ENSG00000147164	3162.43	-0.000151582	0.00256908	0.360396	1		ENSG00000147164	3162.43	-0.000408742	0.00290186	0.0154416	0.778554		ENSG00000147164	3162.43	-0.000577128	0.00601102	0.18447	1
ENSG00000147166	ITGB1BP2	X	71301734	71305371	+	ensembl_havana	10	protein_coding		ensembl_havana		ENSG00000147166	3.65677	0.0001398	0.0130125	0.332016	1		ENSG00000147166	3.65677	0.000163529	0.0144858	0.326148	1		ENSG00000147166	3.65677	1.36392e-05	0.0134342	0.955961	1
ENSG00000147174	GCNA	X	71578411	71613583	+	ensembl_havana	11	protein_coding		ensembl_havana		ENSG00000147174	59.5279	1.89587e-05	0.00284094	0.671388	1		ENSG00000147174	59.5279	-5.02289e-05	0.00332744	0.30332	1		ENSG00000147174	59.5279	-0.000509431	0.0107166	0.206696	1
ENSG00000147180	ZNF711	X	85244032	85273362	+	ensembl_havana	16	protein_coding		ensembl_havana		ENSG00000147180	27.1124	-7.04868e-06	0.00377776	0.870086	1		ENSG00000147180	27.1124	-3.74736e-05	0.00480638	0.471026	1		ENSG00000147180	27.1124	-0.000128676	0.0102439	0.622196	1
ENSG00000147183	CPXCR1	X	88747225	88754785	+	ensembl_havana	9	protein_coding		ensembl_havana		ENSG00000147183	0.0193595	0.000249534	0.11178	0.936794	1		ENSG00000147183	0.0193595	0	0.117098	1	NA		ENSG00000147183	0.0193595	-0.000419307	0.146977	0.927979	1
ENSG00000147202	DIAPH2	X	96684663	97604997	+	ensembl_havana	17	protein_coding		ensembl_havana		ENSG00000147202	1215.99	-1.01153e-05	0.00264975	0.856973	1		ENSG00000147202	1215.99	2.69911e-06	0.00265365	0.961067	1		ENSG00000147202	1215.99	7.18032e-05	0.00734819	0.844174	1
ENSG00000147206	NXF3	X	103075810	103093125	-	ensembl_havana	16	protein_coding		ensembl_havana		ENSG00000147206	1.30595	6.22618e-05	0.0158711	0.78848	1		ENSG00000147206	1.30595	9.11395e-05	0.0173106	0.724045	1		ENSG00000147206	1.30595	3.14399e-05	0.0220165	0.937838	1
ENSG00000147223	RIPPLY1	X	106900063	106903335	-	ensembl_havana	5	protein_coding		ensembl_havana		ENSG00000147223	0.32311	0.000400538	0.0618429	0.773883	1		ENSG00000147223	0.32311	-2.43496e-05	0.0615966	0.986706	1		ENSG00000147223	0.32311	-0.000535701	0.080913	0.795289	1
ENSG00000147224	PRPS1	X	107628424	107651026	+	ensembl_havana	10	protein_coding		ensembl_havana		ENSG00000147224	2662.07	2.49783e-05	0.00302283	0.563106	1		ENSG00000147224	2662.07	1.51788e-05	0.00295666	0.719846	1		ENSG00000147224	2662.07	-5.85726e-05	0.00865255	0.856096	1
ENSG00000147231	CXorf57	X	106611930	106679442	+	ensembl_havana	13	protein_coding		ensembl_havana		ENSG00000147231	73.4743	-1.33807e-05	0.00291755	0.749989	1		ENSG00000147231	73.4743	-9.61708e-05	0.0051818	0.122739	1		ENSG00000147231	73.4743	-0.000386896	0.0102199	0.284006	1
ENSG00000147234	FRMPD3	X	107522450	107605251	+	ensembl_havana	10	protein_coding		ensembl_havana		ENSG00000147234	17.5686	2.21723e-06	0.00447325	0.964768	1		ENSG00000147234	17.5686	-1.30879e-05	0.00465239	0.802924	1		ENSG00000147234	17.5686	-6.04063e-05	0.0106285	0.801485	1
ENSG00000147246	HTR2C	X	114584078	114910061	+	ensembl_havana	9	protein_coding		ensembl_havana		ENSG00000147246	0.120828	0.00030959	0.112026	0.92173	1		ENSG00000147246	0.120828	-0.000148569	0.117253	0.965221	1		ENSG00000147246	0.120828	-0.000567318	0.147631	0.902933	1
ENSG00000147251	DOCK11	X	118495898	118686163	+	ensembl_havana	15	protein_coding		ensembl_havana		ENSG00000147251	2144.06	-9.83647e-05	0.00294183	0.154237	1		ENSG00000147251	2144.06	-0.000124521	0.00336589	0.0856818	1		ENSG00000147251	2144.06	-0.00010375	0.00684184	0.778926	1
ENSG00000147255	IGSF1	X	131273506	131578899	-	ensembl_havana	18	protein_coding		ensembl_havana		ENSG00000147255	1.39156	0.000225902	0.0284461	0.630666	1		ENSG00000147255	1.39156	-0.000577387	0.0415287	0.400805	1		ENSG00000147255	1.39156	-0.00145196	0.0690589	0.252379	1
ENSG00000147256	ARHGAP36	X	131058242	131089883	+	ensembl_havana	11	protein_coding		ensembl_havana		ENSG00000147256	0.0861066	0.000101874	0.111246	0.974074	1		ENSG00000147256	0.0861066	0.000148804	0.117259	0.965168	1		ENSG00000147256	0.0861066	4.76897e-05	0.146016	0.991758	1
ENSG00000147257	GPC3	X	133535745	133985895	-	ensembl_havana	13	protein_coding		ensembl_havana		ENSG00000147257	31.85	-0.000499214	0.025176	0.0933936	1		ENSG00000147257	31.85	4.89999e-05	0.00833465	0.613686	1		ENSG00000147257	31.85	0.0013918	0.0437588	0.059683	1
ENSG00000147274	RBMX	X	136848004	136880764	-	ensembl_havana	14	protein_coding		ensembl_havana		ENSG00000147274	4940.74	-3.67216e-06	0.00259324	0.962126	1		ENSG00000147274	4940.74	-7.14693e-05	0.0026504	0.352297	1		ENSG00000147274	4940.74	-0.000309125	0.0071204	0.441173	1
ENSG00000147316	MCPH1	8	6406592	6648504	+	ensembl_havana	12	protein_coding		ensembl_havana		ENSG00000147316	741.404	-2.74228e-05	0.00261122	0.69822	1		ENSG00000147316	741.404	-6.97214e-06	0.00260614	0.919926	1		ENSG00000147316	741.404	8.91328e-05	0.00648089	0.807508	1
ENSG00000147324	MFHAS1	8	8783354	8893645	-	ensembl_havana	10	protein_coding		ensembl_havana		ENSG00000147324	1059.54	2.84322e-05	0.00265988	0.629745	1		ENSG00000147324	1059.54	-9.10975e-05	0.00314864	0.151601	1		ENSG00000147324	1059.54	-0.000964262	0.0126459	0.0965772	1
ENSG00000147364	FBXO25	8	406428	477967	+	ensembl_havana	16	protein_coding		ensembl_havana		ENSG00000147364	1129.99	0.00012779	0.00275671	0.139834	1		ENSG00000147364	1129.99	7.56724e-05	0.00262829	0.362714	1		ENSG00000147364	1129.99	-0.000171895	0.00610807	0.639173	1
ENSG00000147378	FATE1	X	151716035	151723194	+	ensembl_havana	11	protein_coding		ensembl_havana		ENSG00000147378	0.0957918	0.000286062	0.111937	0.927633	1		ENSG00000147378	0.0957918	-0.00015084	0.117262	0.964692	1		ENSG00000147378	0.0957918	-0.000540294	0.147538	0.907518	1
ENSG00000147383	NSDHL	X	152830967	152869729	+	ensembl_havana	10	protein_coding		ensembl_havana		ENSG00000147383	1217.97	-8.73713e-06	0.00266631	0.869783	1		ENSG00000147383	1217.97	-3.74278e-05	0.00276298	0.485712	1		ENSG00000147383	1217.97	-0.000173821	0.00784642	0.640158	1
ENSG00000147394	ZNF185	X	152914442	152973480	+	ensembl_havana	18	protein_coding		ensembl_havana		ENSG00000147394	128.628	5.95993e-05	0.00305606	0.265467	1		ENSG00000147394	128.628	-3.54886e-05	0.00282762	0.481551	1		ENSG00000147394	128.628	-0.000775069	0.0120846	0.11807	1
ENSG00000147400	CETN2	X	152826973	152830777	-	ensembl_havana	8	protein_coding		ensembl_havana		ENSG00000147400	2233.82	0.000135681	0.00258096	0.30881	1		ENSG00000147400	2233.82	-3.19517e-07	0.00256852	0.998044	1		ENSG00000147400	2233.82	-0.000320074	0.00531773	0.383415	1
ENSG00000147403	RPL10	X	154389955	154409168	+	ensembl_havana	16	protein_coding		ensembl_havana		ENSG00000147403	59054.9	-4.55583e-05	0.00260149	0.575771	1		ENSG00000147403	59054.9	-6.36181e-05	0.00262202	0.427755	1		ENSG00000147403	59054.9	-7.60236e-05	0.00592333	0.831092	1
ENSG00000147408	CSGALNACT1	8	19404161	19758029	-	ensembl_havana	14	protein_coding		ensembl_havana		ENSG00000147408	166.082	-3.15416e-05	0.00500385	0.55604	1		ENSG00000147408	166.082	-4.31823e-05	0.00563521	0.47109	1		ENSG00000147408	166.082	-3.02591e-05	0.0103753	0.900403	1
ENSG00000147416	ATP6V1B2	8	20197367	20226819	+	ensembl_havana	10	protein_coding		ensembl_havana		ENSG00000147416	7080.38	-6.68096e-05	0.00265994	0.360118	1		ENSG00000147416	7080.38	2.42292e-05	0.00260981	0.732444	1		ENSG00000147416	7080.38	0.000488499	0.00854043	0.280238	1
ENSG00000147419	CCDC25	8	27733311	27772653	-	ensembl_havana	17	protein_coding		ensembl_havana		ENSG00000147419	1836.57	-0.000170893	0.00261513	0.1636	1		ENSG00000147419	1836.57	-2.81684e-05	0.00257142	0.813434	1		ENSG00000147419	1836.57	0.000387573	0.006009	0.324664	1
ENSG00000147421	HMBOX1	8	28890394	29064764	+	ensembl_havana	17	protein_coding		ensembl_havana		ENSG00000147421	202.956	9.2482e-05	0.00306258	0.152994	1		ENSG00000147421	202.956	1.71415e-05	0.00264408	0.771821	1		ENSG00000147421	202.956	-0.000413941	0.00872179	0.331375	1
ENSG00000147432	CHRNB3	8	42697376	42737407	+	ensembl_havana	6	protein_coding		ensembl_havana		ENSG00000147432	0.039619	-0.000130591	0.111413	0.966824	1		ENSG00000147432	0.039619	-0.000230933	0.117486	0.946038	1		ENSG00000147432	0.039619	0	0.146116	1	1
ENSG00000147434	CHRNA6	8	42752620	42796392	-	ensembl_havana	8	protein_coding		ensembl_havana		ENSG00000147434	0.0790069	0.000216088	0.111642	0.945203	1		ENSG00000147434	0.0790069	9.15065e-06	0.117092	0.997855	1		ENSG00000147434	0.0790069	-0.00026085	0.14645	0.955051	1
ENSG00000147437	GNRH1	8	25419260	25424654	-	ensembl_havana	9	protein_coding		ensembl_havana		ENSG00000147437	8.11271	6.05447e-05	0.00778779	0.466959	1		ENSG00000147437	8.11271	0.000112933	0.0103502	0.301717	1		ENSG00000147437	8.11271	6.29156e-05	0.0118219	0.788933	1
ENSG00000147439	BIN3	8	22620418	22669148	-	ensembl_havana	12	protein_coding		ensembl_havana		ENSG00000147439	887.311	-3.55643e-05	0.00258341	0.705801	1		ENSG00000147439	887.311	-0.000128478	0.00267969	0.172136	1		ENSG00000147439	887.311	-0.000346982	0.00665471	0.386312	1
ENSG00000147443	DOK2	8	21908873	21913860	-	ensembl_havana	12	protein_coding		ensembl_havana		ENSG00000147443	0.146687	-0.000139394	0.111298	0.964537	1		ENSG00000147443	0.146687	-0.000283344	0.117593	0.933825	1		ENSG00000147443	0.146687	-0.000158977	0.146155	0.972549	1
ENSG00000147454	SLC25A37	8	23528805	23575463	+	ensembl_havana	13	protein_coding		ensembl_havana		ENSG00000147454	1194.11	-0.000100997	0.00305555	0.135989	1		ENSG00000147454	1194.11	-3.80953e-05	0.00266444	0.539642	1		ENSG00000147454	1194.11	0.000296116	0.00782438	0.459788	1
ENSG00000147457	CHMP7	8	23243637	23262000	+	ensembl_havana	13	protein_coding		ensembl_havana		ENSG00000147457	1500.47	2.59363e-05	0.00257603	0.807096	1		ENSG00000147457	1500.47	-0.000221675	0.00295983	0.0440042	1		ENSG00000147457	1500.47	-0.00170696	0.0142863	0.0495807	1
ENSG00000147459	DOCK5	8	25184723	25418082	+	ensembl_havana	17	protein_coding		ensembl_havana		ENSG00000147459	1916.04	0.000170361	0.00599183	0.0397176	1		ENSG00000147459	1916.04	1.41812e-05	0.00272625	0.772425	1		ENSG00000147459	1916.04	-0.000724771	0.0117259	0.132358	1
ENSG00000147465	STAR	8	38143649	38151265	-	ensembl_havana	11	protein_coding		ensembl_havana		ENSG00000147465	8.79022	-9.21106e-05	0.0086111	0.290873	1		ENSG00000147465	8.79022	-0.000723771	0.0281115	0.0433336	1		ENSG00000147465	8.79022	-0.000222869	0.0130953	0.39526	1
ENSG00000147471	PLPBP	8	37762593	37779767	+	ensembl_havana	11	protein_coding		ensembl_havana		ENSG00000147471	1434.8	4.70943e-06	0.00257965	0.960533	1		ENSG00000147471	1434.8	4.79805e-05	0.00258692	0.608261	1		ENSG00000147471	1434.8	0.000142033	0.00554414	0.686192	1
ENSG00000147475	ERLIN2	8	37736599	37759101	+	ensembl_havana	14	protein_coding		ensembl_havana		ENSG00000147475	3625.48	-4.08912e-05	0.0025822	0.675083	1		ENSG00000147475	3625.48	-7.63329e-05	0.0025968	0.426518	1		ENSG00000147475	3625.48	-0.000115698	0.00537584	0.737843	1
ENSG00000147481	SNTG1	8	49909789	50794118	+	havana	14	protein_coding		havana		ENSG00000147481	7.82235	-0.000144763	0.0125847	0.283068	1		ENSG00000147481	7.82235	-0.00120881	0.0417746	0.0426099	1		ENSG00000147481	7.82235	-0.000238434	0.0162047	0.400513	1
ENSG00000147485	PXDNL	8	51319578	51809445	-	ensembl_havana	12	protein_coding		ensembl_havana		ENSG00000147485	1.78735	-2.31261e-05	0.0136883	0.906161	1		ENSG00000147485	1.78735	0.000118075	0.0163812	0.604299	1		ENSG00000147485	1.78735	0.000217786	0.0233648	0.588683	1
ENSG00000147488	ST18	8	52110839	52460959	-	ensembl_havana	11	protein_coding		ensembl_havana		ENSG00000147488	0.636899	-0.00015496	0.0388881	0.840222	1		ENSG00000147488	0.636899	-0.000450534	0.0470361	0.626548	1		ENSG00000147488	0.636899	-0.000299856	0.0530734	0.801299	1
ENSG00000147509	RGS20	8	53851808	53959303	+	ensembl_havana	13	protein_coding		ensembl_havana		ENSG00000147509	53.5605	3.94005e-05	0.00431463	0.408388	1		ENSG00000147509	53.5605	1.10117e-05	0.00358697	0.794443	1		ENSG00000147509	53.5605	-0.000130867	0.00985135	0.633917	1
ENSG00000147526	TACC1	8	38728186	38853028	+	ensembl_havana	19	protein_coding		ensembl_havana		ENSG00000147526	4764.76	0.000104475	0.00259625	0.328702	1		ENSG00000147526	4764.76	5.66919e-05	0.00258064	0.587677	1		ENSG00000147526	4764.76	-0.00012284	0.00510633	0.717181	1
ENSG00000147533	GOLGA7	8	41490396	41510980	+	ensembl_havana	16	protein_coding		ensembl_havana		ENSG00000147533	3158.8	-0.000125883	0.0025922	0.286111	1		ENSG00000147533	3158.8	-1.55211e-05	0.00257204	0.892846	1		ENSG00000147533	3158.8	0.000292244	0.00556592	0.427199	1
ENSG00000147535	PLPP5	8	38263130	38269243	-	ensembl_havana	16	protein_coding		ensembl_havana		ENSG00000147535	943.996	1.17999e-06	0.00258073	0.989875	1		ENSG00000147535	943.996	-4.4524e-06	0.00258144	0.961093	1		ENSG00000147535	943.996	-1.82446e-05	0.00535664	0.957456	1
ENSG00000147536	GINS4	8	41529206	41545046	+	ensembl_havana	11	protein_coding		ensembl_havana		ENSG00000147536	349.652	-2.04911e-05	0.00340892	0.621137	1		ENSG00000147536	349.652	1.19142e-05	0.00332788	0.771298	1		ENSG00000147536	349.652	0.00020066	0.0098385	0.499452	1
ENSG00000147548	NSD3	8	38269697	38382272	-	ensembl_havana	16	protein_coding		ensembl_havana		ENSG00000147548	3039.78	-2.48436e-05	0.00256853	0.855508	1		ENSG00000147548	3039.78	4.00784e-05	0.00256864	0.764509	1		ENSG00000147548	3039.78	0.000135207	0.00442498	0.677021	1
ENSG00000147570	DNAJC5B	8	66021560	66100526	+	ensembl_havana	9	protein_coding		ensembl_havana		ENSG00000147570	0.41045	-0.000185922	0.0548169	0.878963	1		ENSG00000147570	0.41045	-0.000666819	0.0657843	0.647631	1		ENSG00000147570	0.41045	-0.000501405	0.0749324	0.787799	1
ENSG00000147571	CRH	8	66176382	66178725	-	ensembl_havana	4	protein_coding		ensembl_havana		ENSG00000147571	0.590718	0.000175421	0.0459487	0.855307	1		ENSG00000147571	0.590718	0.00120369	0.0725448	0.403912	1		ENSG00000147571	0.590718	0.000945239	0.0734648	0.567628	1
ENSG00000147573	TRIM55	8	66126896	66175487	+	ensembl_havana	16	protein_coding		ensembl_havana		ENSG00000147573	5.0938	0.000165873	0.0116173	0.158075	1		ENSG00000147573	5.0938	-1.07413e-06	0.00521387	0.985715	1		ENSG00000147573	5.0938	-0.000357672	0.0155427	0.232405	1
ENSG00000147576	ADHFE1	8	66430185	66471601	+	ensembl_havana	15	protein_coding		ensembl_havana		ENSG00000147576	89.8018	6.82704e-07	0.00317355	0.986257	1		ENSG00000147576	89.8018	5.80217e-06	0.0032466	0.885896	1		ENSG00000147576	89.8018	3.15747e-05	0.00924729	0.912348	1
ENSG00000147586	MRPS28	8	79918717	80030289	-	ensembl_havana	9	protein_coding		ensembl_havana		ENSG00000147586	517.711	0.000116257	0.00261385	0.25821	1		ENSG00000147586	517.711	8.74556e-05	0.00259595	0.385726	1		ENSG00000147586	517.711	-7.17416e-05	0.00510692	0.831253	1
ENSG00000147588	PMP2	8	81440326	81447523	-	ensembl_havana	6	protein_coding		ensembl_havana		ENSG00000147588	0.0785595	-0.000258683	0.111708	0.934412	1		ENSG00000147588	0.0785595	-0.00039561	0.118226	0.90808	1		ENSG00000147588	0.0785595	-0.000140471	0.146104	0.975735	1
ENSG00000147592	LACTB2	8	70635318	70669174	-	ensembl_havana	8	protein_coding		ensembl_havana		ENSG00000147592	603.517	-0.000117005	0.00308085	0.107865	1		ENSG00000147592	603.517	2.48879e-06	0.00261311	0.969876	1		ENSG00000147592	603.517	0.000741488	0.0105604	0.159538	1
ENSG00000147596	PRDM14	8	70051651	70071693	-	ensembl_havana	3	protein_coding		ensembl_havana		ENSG00000147596	0.0660499	0	0.111273	1	1		ENSG00000147596	0.0660499	0.000433704	0.118451	0.899401	1		ENSG00000147596	0.0660499	0.000661841	0.148238	0.887198	1
ENSG00000147601	TERF1	8	73008864	73048122	+	ensembl_havana	13	protein_coding		ensembl_havana		ENSG00000147601	1008.82	-8.81625e-05	0.00258639	0.418349	1		ENSG00000147601	1008.82	0.00012748	0.00261375	0.235809	1		ENSG00000147601	1008.82	0.00116665	0.0112834	0.084551	1
ENSG00000147604	RPL7	8	73290267	73295789	-	ensembl_havana	13	protein_coding		ensembl_havana		ENSG00000147604	46567.9	-5.27631e-05	0.00259295	0.556407	1		ENSG00000147604	46567.9	-1.23048e-05	0.00258426	0.888497	1		ENSG00000147604	46567.9	0.000135242	0.00573666	0.703779	1
ENSG00000147606	SLC26A7	8	91209494	91398152	+	ensembl_havana	8	protein_coding		ensembl_havana		ENSG00000147606	0.705897	0.000390878	0.0304261	0.376686	1		ENSG00000147606	0.705897	0.00057032	0.0365752	0.291152	1		ENSG00000147606	0.705897	7.2349e-05	0.0264549	0.884938	1
ENSG00000147614	ATP6V0D2	8	85987323	86154228	+	ensembl_havana	3	protein_coding		ensembl_havana		ENSG00000147614	5.40908	3.80318e-05	0.00965715	0.752796	1		ENSG00000147614	5.40908	8.61177e-05	0.0115201	0.539321	1		ENSG00000147614	5.40908	6.81943e-05	0.0151732	0.800922	1
ENSG00000147642	SYBU	8	109573978	109691791	-	ensembl_havana	16	protein_coding		ensembl_havana		ENSG00000147642	346.343	-2.42676e-05	0.00386261	0.580273	1		ENSG00000147642	346.343	0.000327678	0.014817	0.0474094	1		ENSG00000147642	346.343	0.00132097	0.0275699	0.027769	1
ENSG00000147647	DPYS	8	104330324	104467053	-	ensembl_havana	12	protein_coding		ensembl_havana		ENSG00000147647	7.20776	-2.78523e-05	0.00911564	0.806843	1		ENSG00000147647	7.20776	6.40302e-05	0.0107222	0.632224	1		ENSG00000147647	7.20776	0.000185445	0.0172588	0.53058	1
ENSG00000147649	MTDH	8	97644179	97728770	+	ensembl_havana	9	protein_coding		ensembl_havana		ENSG00000147649	8238.03	3.5526e-05	0.00256477	0.829208	1		ENSG00000147649	8238.03	0.000129681	0.00256774	0.422125	1		ENSG00000147649	8238.03	0.000168076	0.00406942	0.606421	1
ENSG00000147650	LRP12	8	104489231	104589024	-	ensembl_havana	11	protein_coding		ensembl_havana		ENSG00000147650	2298.18	3.0395e-05	0.00263748	0.633133	1		ENSG00000147650	2298.18	8.6962e-05	0.00291795	0.188055	1		ENSG00000147650	2298.18	0.000296534	0.00777573	0.45958	1
ENSG00000147654	EBAG9	8	109539711	109565996	+	ensembl_havana	14	protein_coding		ensembl_havana		ENSG00000147654	497.132	-6.51642e-05	0.00259273	0.490189	1		ENSG00000147654	497.132	2.17452e-05	0.00258199	0.81426	1		ENSG00000147654	497.132	0.000309984	0.006418	0.42658	1
ENSG00000147655	RSPO2	8	107899316	108083648	-	ensembl_havana	10	protein_coding		ensembl_havana		ENSG00000147655	0.859941	-0.000908212	0.0680981	0.517581	1		ENSG00000147655	0.859941	0.000651178	0.063796	0.640978	1		ENSG00000147655	0.859941	0.00256804	0.117972	0.336792	1
ENSG00000147669	POLR2K	8	100150584	100154002	+	ensembl_havana	10	protein_coding		ensembl_havana		ENSG00000147669	1356.89	0.000113901	0.00257498	0.402907	1		ENSG00000147669	1356.89	-2.36619e-05	0.00256823	0.859204	1		ENSG00000147669	1356.89	-0.000317553	0.00522951	0.384413	1
ENSG00000147676	MAL2	8	119165034	119245673	+	ensembl_havana	13	protein_coding	yes	ensembl_havana		ENSG00000147676	2.74089	0.00080247	0.0367938	0.0981567	1		ENSG00000147676	2.74089	0.000130087	0.0147794	0.487694	1		ENSG00000147676	2.74089	-0.000275603	0.0209447	0.42613	1
ENSG00000147677	EIF3H	8	116642130	116766925	-	ensembl_havana	10	protein_coding		ensembl_havana		ENSG00000147677	7870.37	-0.000126522	0.00266336	0.183431	1		ENSG00000147677	7870.37	-6.93889e-05	0.00259873	0.451454	1		ENSG00000147677	7870.37	0.000171927	0.00572197	0.631197	1
ENSG00000147679	UTP23	8	116766503	116849463	+	ensembl_havana	11	protein_coding		ensembl_havana		ENSG00000147679	978.256	-0.00010344	0.00261178	0.294663	1		ENSG00000147679	978.256	-5.60333e-05	0.00258692	0.561077	1		ENSG00000147679	978.256	0.00013553	0.00542225	0.696985	1
ENSG00000147684	NDUFB9	8	124539103	124568510	+	ensembl_havana	7	protein_coding		ensembl_havana		ENSG00000147684	1747.84	-0.000182618	0.00258848	0.198532	1		ENSG00000147684	1747.84	-0.000295083	0.00276254	0.0382846	1		ENSG00000147684	1747.84	-0.000242817	0.0047377	0.480081	1
ENSG00000147687	TATDN1	8	124488485	124539458	-	ensembl_havana	18	protein_coding		ensembl_havana		ENSG00000147687	814.046	-1.74367e-05	0.00257207	0.882469	1		ENSG00000147687	814.046	-7.70136e-05	0.00257796	0.50709	1		ENSG00000147687	814.046	-0.000151403	0.00488151	0.651853	1
ENSG00000147689	FAM83A	8	123178960	123210079	+	ensembl_havana	16	protein_coding		ensembl_havana		ENSG00000147689	0.0196098	0	0.111273	1	1		ENSG00000147689	0.0196098	0.00014577	0.117253	0.965877	NA		ENSG00000147689	0.0196098	0.00017885	0.146273	0.969148	1
ENSG00000147697	GSDMC	8	129748196	129786888	-	ensembl_havana	8	protein_coding		ensembl_havana		ENSG00000147697	17.5587	-0.000141335	0.0108405	0.196762	1		ENSG00000147697	17.5587	3.26481e-05	0.0058532	0.612444	1		ENSG00000147697	17.5587	0.000584935	0.0210933	0.122841	1
ENSG00000147789	ZNF7	8	144827464	144847509	+	ensembl_havana	15	protein_coding		ensembl_havana		ENSG00000147789	682.344	-0.000160226	0.00268001	0.126984	1		ENSG00000147789	682.344	-8.69247e-06	0.00257651	0.931622	1		ENSG00000147789	682.344	0.000575583	0.00782195	0.218784	1
ENSG00000147799	ARHGAP39	8	144529179	144605816	-	ensembl_havana	11	protein_coding		ensembl_havana		ENSG00000147799	92.9427	0.000144177	0.00509876	0.0526974	1		ENSG00000147799	92.9427	-5.2967e-05	0.00298494	0.315394	1		ENSG00000147799	92.9427	-0.00246308	0.024133	0.0116887	0.710429
ENSG00000147804	SLC39A4	8	144409742	144416895	-	ensembl_havana	9	protein_coding		ensembl_havana		ENSG00000147804	78.7722	6.8866e-05	0.00344349	0.198658	1		ENSG00000147804	78.7722	6.75549e-05	0.00347768	0.206498	1		ENSG00000147804	78.7722	-1.26899e-07	0.00804693	0.999708	1
ENSG00000147813	NAPRT	8	143574785	143578649	-	ensembl_havana	15	protein_coding		ensembl_havana		ENSG00000147813	207.183	-4.9865e-05	0.00306038	0.320632	1		ENSG00000147813	207.183	-5.37912e-05	0.00317593	0.28976	1		ENSG00000147813	207.183	-2.53418e-05	0.00804512	0.941795	1
ENSG00000147852	VLDLR	9	2621834	2660053	+	ensembl_havana	15	protein_coding		ensembl_havana		ENSG00000147852	1097.04	-1.71932e-05	0.00300361	0.679928	1		ENSG00000147852	1097.04	6.82021e-05	0.00436983	0.202403	1		ENSG00000147852	1097.04	0.000576758	0.0120553	0.143367	1
ENSG00000147853	AK3	9	4709559	4742043	-	ensembl_havana	16	protein_coding		ensembl_havana		ENSG00000147853	4486.59	1.45797e-05	0.00260486	0.836526	1		ENSG00000147853	4486.59	4.09327e-05	0.00262913	0.557414	1		ENSG00000147853	4486.59	0.000123795	0.00657321	0.737548	1
ENSG00000147854	UHRF2	9	6413151	6507054	+	ensembl_havana	16	protein_coding		ensembl_havana		ENSG00000147854	1435.35	0.000128144	0.00267653	0.172184	1		ENSG00000147854	1435.35	9.42911e-06	0.00258218	0.916963	1		ENSG00000147854	1435.35	-0.000474402	0.00755476	0.281979	1
ENSG00000147862	NFIB	9	14081843	14398983	-	ensembl_havana	15	protein_coding		ensembl_havana		ENSG00000147862	383.217	6.19151e-05	0.00524419	0.264402	1		ENSG00000147862	383.217	2.9604e-05	0.00403277	0.518584	1		ENSG00000147862	383.217	-0.000107198	0.00972301	0.695906	1
ENSG00000147869	CER1	9	14719724	14722717	-	ensembl_havana	4	protein_coding		ensembl_havana		ENSG00000147869	0.0195878	0.000163217	0.111491	0.958561	1		ENSG00000147869	0.0195878	0	0.117098	1	NA		ENSG00000147869	0.0195878	-0.000220932	0.146356	0.961908	1
ENSG00000147872	PLIN2	9	19108375	19149290	-	ensembl_havana	9	protein_coding		ensembl_havana		ENSG00000147872	7726.24	-6.00473e-05	0.00303873	0.265318	1		ENSG00000147872	7726.24	-6.28682e-06	0.00270283	0.89913	1		ENSG00000147872	7726.24	0.000328494	0.00886355	0.400333	1
ENSG00000147874	HAUS6	9	19053143	19103119	-	ensembl_havana	10	protein_coding		ensembl_havana		ENSG00000147874	1225.2	9.85822e-05	0.00299626	0.146877	1		ENSG00000147874	1225.2	3.68572e-05	0.00265692	0.557163	1		ENSG00000147874	1225.2	-0.000290756	0.00774657	0.466967	1
ENSG00000147883	CDKN2B	9	22002903	22009363	-	ensembl_havana	10	protein_coding		ensembl_havana		ENSG00000147883	693.818	-0.000266407	0.0118643	0.0419841	1		ENSG00000147883	693.818	-2.56522e-05	0.00353893	0.551036	1		ENSG00000147883	693.818	0.000406774	0.0114007	0.223307	1
ENSG00000147889	CDKN2A	9	21967753	21995301	-	ensembl_havana	17	protein_coding		ensembl_havana		ENSG00000147889	254.719	-2.01575e-05	0.00270484	0.69548	1		ENSG00000147889	254.719	-3.61326e-05	0.00279464	0.485649	1		ENSG00000147889	254.719	-9.8492e-05	0.00777539	0.784937	1
ENSG00000147894	C9orf72	9	27546545	27573866	-	ensembl_havana	14	protein_coding		ensembl_havana		ENSG00000147894	172.526	3.27554e-05	0.00273935	0.535716	1		ENSG00000147894	172.526	5.83651e-05	0.00297173	0.287189	1		ENSG00000147894	172.526	0.000145307	0.00782515	0.692062	1
ENSG00000147896	IFNK	9	27524314	27526498	+	ensembl_havana	3	protein_coding		ensembl_havana		ENSG00000147896	0.0197499	-7.27411e-05	0.111317	0.981506	1		ENSG00000147896	0.0197499	-0.000210049	0.117419	0.950892	NA		ENSG00000147896	0.0197499	0	0.146116	1	1
ENSG00000147905	ZCCHC7	9	37120539	37358149	+	ensembl_havana	17	protein_coding		ensembl_havana		ENSG00000147905	896.921	-7.59726e-05	0.0025925	0.441508	1		ENSG00000147905	896.921	-8.65036e-05	0.00260189	0.372449	1		ENSG00000147905	896.921	-4.04368e-05	0.00518562	0.90474	1
ENSG00000147912	FBXO10	9	37510892	37576349	-	ensembl_havana	12	protein_coding		ensembl_havana		ENSG00000147912	659.33	4.05875e-05	0.00259877	0.617702	1		ENSG00000147912	659.33	-5.86538e-05	0.00261575	0.465362	1		ENSG00000147912	659.33	-0.000473623	0.00800808	0.288585	1
ENSG00000147955	SIGMAR1	9	34634722	34637809	-	ensembl_havana	16	protein_coding		ensembl_havana		ENSG00000147955	3084.28	8.40951e-05	0.00258937	0.420797	1		ENSG00000147955	3084.28	-3.48489e-05	0.0025782	0.733058	1		ENSG00000147955	3084.28	-0.000404416	0.00665926	0.324594	1
ENSG00000147996	CBWD5	9	65668805	65734041	+	ensembl_havana	16	protein_coding		ensembl_havana		ENSG00000147996	576.776	4.01074e-05	0.00311161	0.389468	1		ENSG00000147996	576.776	-1.66183e-05	0.00287272	0.705299	1		ENSG00000147996	576.776	-0.000402363	0.0100037	0.287028	1
ENSG00000148019	CEP78	9	78236062	78279690	+	ensembl_havana	12	protein_coding		ensembl_havana		ENSG00000148019	615.255	-3.02348e-06	0.00266363	0.954637	1		ENSG00000148019	615.255	1.40473e-05	0.00268377	0.789555	1		ENSG00000148019	615.255	0.000102452	0.00762731	0.77858	1
ENSG00000148053	NTRK2	9	84668551	85027070	+	ensembl_havana	15	protein_coding		ensembl_havana		ENSG00000148053	76.1761	8.78573e-05	0.0107302	0.472762	1		ENSG00000148053	76.1761	0.000274426	0.0188935	0.208059	1		ENSG00000148053	76.1761	0.000128921	0.014982	0.628031	1
ENSG00000148057	IDNK	9	83623049	83644130	+	ensembl_havana	15	protein_coding		ensembl_havana		ENSG00000148057	101.324	-1.06599e-05	0.00264569	0.851577	1		ENSG00000148057	101.324	8.12279e-07	0.00264711	0.988514	1		ENSG00000148057	101.324	6.32224e-05	0.00726222	0.862676	1
ENSG00000148082	SHC3	9	89005771	89178767	-	ensembl_havana	9	protein_coding		ensembl_havana		ENSG00000148082	1129.21	-1.94307e-05	0.00414973	0.673217	1		ENSG00000148082	1129.21	1.16933e-05	0.00407985	0.800991	1		ENSG00000148082	1129.21	0.00015091	0.0105268	0.561902	1
ENSG00000148090	AUH	9	91213815	91361913	-	ensembl_havana	11	protein_coding		ensembl_havana		ENSG00000148090	316.15	-9.25282e-05	0.00288475	0.17662	1		ENSG00000148090	316.15	2.32523e-05	0.00262834	0.717562	1		ENSG00000148090	316.15	0.000794959	0.011048	0.141978	1
ENSG00000148110	MFSD14B	9	94374551	94461042	+	ensembl_havana	15	protein_coding		ensembl_havana		ENSG00000148110	3585.93	2.45291e-05	0.00257547	0.81949	1		ENSG00000148110	3585.93	2.37889e-05	0.00257564	0.821486	1		ENSG00000148110	3585.93	5.23533e-07	0.00487485	0.998731	1
ENSG00000148120	C9orf3	9	94726701	95087218	+	ensembl_havana	16	protein_coding		ensembl_havana		ENSG00000148120	1144.14	6.22922e-05	0.00362461	0.222371	1		ENSG00000148120	1144.14	4.75477e-05	0.00332636	0.322038	1		ENSG00000148120	1144.14	-5.99638e-05	0.00843113	0.857517	1
ENSG00000148123	PLPPR1	9	101028709	101325135	+	ensembl_havana	14	protein_coding		ensembl_havana		ENSG00000148123	0.11268	-7.37061e-05	0.111318	0.981261	1		ENSG00000148123	0.11268	0.000211838	0.117424	0.950476	1		ENSG00000148123	0.11268	0.000343802	0.146696	0.940846	1
ENSG00000148143	ZNF462	9	106863097	107013634	+	ensembl_havana	12	protein_coding		ensembl_havana		ENSG00000148143	319.64	-9.38697e-05	0.00411022	0.116447	1		ENSG00000148143	319.64	-3.97048e-05	0.00296806	0.414204	1		ENSG00000148143	319.64	0.000229217	0.00863414	0.528031	1
ENSG00000148153	INIP	9	112683926	112718236	-	ensembl_havana	13	protein_coding		ensembl_havana		ENSG00000148153	1211.06	6.85932e-05	0.0025909	0.480558	1		ENSG00000148153	1211.06	0.000135195	0.00267612	0.16342	1		ENSG00000148153	1211.06	0.000223305	0.00583626	0.54157	1
ENSG00000148154	UGCG	9	111896766	111935369	+	ensembl_havana	9	protein_coding		ensembl_havana		ENSG00000148154	3260.57	-6.66404e-05	0.00353717	0.204768	1		ENSG00000148154	3260.57	5.38175e-05	0.00330646	0.281555	1		ENSG00000148154	3260.57	0.00117594	0.0161743	0.0431904	1
ENSG00000148156	ACTL7B	9	108854589	108856967	-	ensembl_havana	7	protein_coding		ensembl_havana		ENSG00000148156	0.0192136	-6.4818e-05	0.111308	0.983519	1		ENSG00000148156	0.0192136	-0.00018245	0.11734	0.957319	NA		ENSG00000148156	0.0192136	0	0.146116	1	1
ENSG00000148158	SNX30	9	112750838	112881671	+	ensembl_havana	16	protein_coding		ensembl_havana		ENSG00000148158	2104.49	5.71838e-05	0.00260867	0.486282	1		ENSG00000148158	2104.49	-0.000190181	0.00352257	0.0383956	1		ENSG00000148158	2104.49	-0.0032973	0.0230418	0.0164067	0.839789
ENSG00000148175	STOM	9	121338988	121370304	-	ensembl_havana	12	protein_coding		ensembl_havana		ENSG00000148175	15685.7	-0.000240256	0.00784685	0.022898	1		ENSG00000148175	15685.7	-5.46218e-05	0.00304054	0.298126	1		ENSG00000148175	15685.7	0.000423001	0.00951858	0.29998	1
ENSG00000148180	GSN	9	121207794	121332843	+	ensembl_havana	19	protein_coding		ensembl_havana		ENSG00000148180	13434.8	-7.07347e-06	0.0027008	0.885848	1		ENSG00000148180	13434.8	-9.73692e-06	0.00271829	0.841858	1		ENSG00000148180	13434.8	-1.81346e-05	0.00782316	0.959097	1
ENSG00000148187	MRRF	9	122264603	122331343	+	ensembl_havana	17	protein_coding		ensembl_havana		ENSG00000148187	985.924	5.75816e-05	0.00256986	0.67059	1		ENSG00000148187	985.924	-0.00012208	0.00257755	0.359003	1		ENSG00000148187	985.924	-0.000484604	0.00622784	0.245366	1
ENSG00000148200	NR6A1	9	124517275	124771310	-	ensembl_havana	16	protein_coding		ensembl_havana		ENSG00000148200	16.4305	3.61859e-05	0.00411248	0.43362	1		ENSG00000148200	16.4305	4.01726e-05	0.00427074	0.403605	1		ENSG00000148200	16.4305	1.14143e-05	0.00944562	0.966876	1
ENSG00000148204	CRB2	9	123356170	123380324	+	ensembl_havana	11	protein_coding		ensembl_havana		ENSG00000148204	0.0990487	-0.000242629	0.111746	0.938525	1		ENSG00000148204	0.0990487	-0.000360155	0.117993	0.916156	1		ENSG00000148204	0.0990487	-0.000119574	0.146165	0.979358	1
ENSG00000148215	OR5C1	9	122788933	122789895	+	ensembl_havana	4	protein_coding		ensembl_havana		ENSG00000148215	0.0391756	0.000255195	0.111786	0.93536	1		ENSG00000148215	0.0391756	0	0.117097	1	1		ENSG00000148215	0.0391756	-0.000369354	0.146759	0.93647	1
ENSG00000148219	ASTN2	9	116425225	117415070	-	ensembl_havana	16	protein_coding		ensembl_havana		ENSG00000148219	217.053	-2.29648e-05	0.00282146	0.619742	1		ENSG00000148219	217.053	4.26165e-05	0.00306729	0.377262	1		ENSG00000148219	217.053	0.000484168	0.0103358	0.232754	1
ENSG00000148225	WDR31	9	113313222	113340298	-	ensembl_havana	15	protein_coding		ensembl_havana		ENSG00000148225	255.349	-2.99563e-05	0.00275614	0.557157	1		ENSG00000148225	255.349	7.53883e-06	0.00270296	0.879486	1		ENSG00000148225	255.349	0.000237791	0.00836152	0.526128	1
ENSG00000148229	POLE3	9	113407235	113410672	-	ensembl_havana	12	protein_coding		ensembl_havana		ENSG00000148229	1710.22	8.65372e-06	0.00263526	0.883285	1		ENSG00000148229	1710.22	6.39966e-06	0.0026406	0.912208	1		ENSG00000148229	1710.22	-1.06997e-05	0.0070883	0.976594	1
ENSG00000148248	SURF4	9	133361449	133376166	-	ensembl_havana	13	protein_coding		ensembl_havana		ENSG00000148248	18284.5	-5.26112e-05	0.00258769	0.577553	1		ENSG00000148248	18284.5	-2.86685e-05	0.00258309	0.756618	1		ENSG00000148248	18284.5	7.06564e-05	0.00537599	0.83709	1
ENSG00000148288	GBGT1	9	133152948	133163945	-	ensembl_havana	11	protein_coding		ensembl_havana		ENSG00000148288	211.742	-0.0003126	0.00894	0.0139362	1		ENSG00000148288	211.742	-1.21533e-05	0.00268018	0.817514	1		ENSG00000148288	211.742	0.00119941	0.0148079	0.057014	1
ENSG00000148290	SURF1	9	133351755	133356676	-	ensembl_havana	9	protein_coding		ensembl_havana		ENSG00000148290	773.667	-0.00015554	0.00316329	0.0648602	1		ENSG00000148290	773.667	-6.20144e-05	0.00263452	0.416633	1		ENSG00000148290	773.667	0.000361097	0.00745873	0.384418	1
ENSG00000148291	SURF2	9	133356552	133361169	+	ensembl_havana	9	protein_coding		ensembl_havana		ENSG00000148291	159.167	6.2667e-05	0.00265615	0.384079	1		ENSG00000148291	159.167	-2.10267e-05	0.00261007	0.763678	1		ENSG00000148291	159.167	-0.000441641	0.00826749	0.314188	1
ENSG00000148296	SURF6	9	133328774	133336398	-	ensembl_havana	6	protein_coding		ensembl_havana		ENSG00000148296	897.582	0.000117303	0.00282435	0.139439	1		ENSG00000148296	897.582	-4.09886e-06	0.00259686	0.956257	1		ENSG00000148296	897.582	-0.000665864	0.0095611	0.190008	1
ENSG00000148297	MED22	9	133338323	133348131	-	ensembl_havana	15	protein_coding		ensembl_havana		ENSG00000148297	1151.01	4.02274e-05	0.00259059	0.645454	1		ENSG00000148297	1151.01	-4.40736e-05	0.00259413	0.607946	1		ENSG00000148297	1151.01	-0.000338392	0.00686324	0.400987	1
ENSG00000148300	REXO4	9	133406059	133418096	-	ensembl_havana	11	protein_coding		ensembl_havana		ENSG00000148300	986.953	-5.53662e-06	0.00257801	0.955278	1		ENSG00000148300	986.953	-0.000159149	0.00273651	0.10984	1		ENSG00000148300	986.953	-0.000682618	0.00869844	0.178892	1
ENSG00000148303	RPL7A	9	133348214	133351426	+	ensembl_havana	16	protein_coding		ensembl_havana		ENSG00000148303	56294.5	-0.000111855	0.00263431	0.239501	1		ENSG00000148303	56294.5	-9.11097e-05	0.00261568	0.326785	1		ENSG00000148303	56294.5	5.13556e-05	0.00535215	0.880792	1
ENSG00000148308	GTF3C5	9	133030675	133058503	+	ensembl_havana	17	protein_coding		ensembl_havana		ENSG00000148308	1262.83	-7.94704e-05	0.00258554	0.455994	1		ENSG00000148308	1262.83	0.00010242	0.00259865	0.329034	1		ENSG00000148308	1262.83	0.000823329	0.00931231	0.137073	1
ENSG00000148331	ASB6	9	129634604	129642169	-	ensembl_havana	11	protein_coding		ensembl_havana		ENSG00000148331	1007.3	4.22148e-05	0.00259777	0.608923	1		ENSG00000148331	1007.3	8.0201e-05	0.00264185	0.326871	1		ENSG00000148331	1007.3	0.000151888	0.00609724	0.677016	1
ENSG00000148334	PTGES2	9	128120693	128128462	-	ensembl_havana	14	protein_coding		ensembl_havana		ENSG00000148334	880.956	-2.6157e-05	0.00257652	0.803274	1		ENSG00000148334	880.956	-5.57398e-05	0.0025813	0.589296	1		ENSG00000148334	880.956	-8.62286e-05	0.00505136	0.797324	1
ENSG00000148335	NTMT1	9	129608884	129636131	+	ensembl_havana	14	protein_coding		ensembl_havana		ENSG00000148335	959.462	-2.05036e-05	0.00260026	0.783223	1		ENSG00000148335	959.462	1.39743e-05	0.00260087	0.848563	1		ENSG00000148335	959.462	0.000148612	0.00645797	0.688202	1
ENSG00000148337	CIZ1	9	128166064	128204383	-	ensembl_havana	20	protein_coding		ensembl_havana		ENSG00000148337	4377.98	-1.60463e-05	0.00257622	0.87751	1		ENSG00000148337	4377.98	-0.00034505	0.00468594	0.0084406	0.594359		ENSG00000148337	4377.98	-0.00239079	0.0175947	0.0305105	1
ENSG00000148339	SLC25A25	9	128068201	128109245	+	ensembl_havana	12	protein_coding		ensembl_havana		ENSG00000148339	956.022	-0.000125563	0.00451112	0.0683799	1		ENSG00000148339	956.022	0.000102008	0.00395987	0.104448	1		ENSG00000148339	956.022	0.00512548	0.0395343	0.00295955	0.315546
ENSG00000148341	SH3GLB2	9	129007036	129028303	-	ensembl_havana	17	protein_coding		ensembl_havana		ENSG00000148341	988.452	-7.70768e-06	0.0026005	0.915024	1		ENSG00000148341	988.452	-8.49763e-05	0.00273415	0.24389	1		ENSG00000148341	988.452	-0.000392736	0.00789212	0.355589	1
ENSG00000148343	MIGA2	9	129036621	129072082	+	ensembl_havana	18	protein_coding		ensembl_havana		ENSG00000148343	585.497	-6.66477e-05	0.00259846	0.463951	1		ENSG00000148343	585.497	-4.18349e-05	0.00258944	0.63858	1		ENSG00000148343	585.497	7.50795e-05	0.00552613	0.828956	1
ENSG00000148344	PTGES	9	129738331	129753047	-	ensembl_havana	10	protein_coding		ensembl_havana		ENSG00000148344	2727.54	-0.000215259	0.00977461	0.0465101	1		ENSG00000148344	2727.54	-1.57494e-05	0.00315708	0.702382	1		ENSG00000148344	2727.54	0.00049968	0.0117931	0.171464	1
ENSG00000148346	LCN2	9	128149071	128153455	+	ensembl_havana	11	protein_coding		ensembl_havana		ENSG00000148346	0.328485	-0.000786988	0.0958826	0.74972	1		ENSG00000148346	0.328485	-0.000400863	0.0956006	0.876536	1		ENSG00000148346	0.328485	0.000479127	0.118872	0.890998	1
ENSG00000148356	LRSAM1	9	127451486	127503501	+	ensembl_havana	13	protein_coding		ensembl_havana		ENSG00000148356	480.974	7.67701e-05	0.00259355	0.434386	1		ENSG00000148356	480.974	4.8364e-05	0.00258452	0.616073	1		ENSG00000148356	480.974	-7.93412e-05	0.00526478	0.816062	1
ENSG00000148357	HMCN2	9	130265882	130434123	+	ensembl_havana	16	protein_coding		ensembl_havana		ENSG00000148357	1.73928	-0.000381123	0.0278421	0.312476	1		ENSG00000148357	1.73928	-0.000488901	0.0321765	0.280908	1		ENSG00000148357	1.73928	-3.8148e-05	0.0230864	0.928659	1
ENSG00000148358	GPR107	9	130053426	130140169	+	ensembl_havana	19	protein_coding		ensembl_havana		ENSG00000148358	5744.26	-2.73893e-05	0.00257813	0.787212	1		ENSG00000148358	5744.26	2.09436e-05	0.00257802	0.833248	1		ENSG00000148358	5744.26	0.000143441	0.00533554	0.678796	1
ENSG00000148362	PAXX	9	136992418	136993984	+	ensembl_havana	10	protein_coding		ensembl_havana		ENSG00000148362	231.323	6.90194e-06	0.00263207	0.907711	1		ENSG00000148362	231.323	4.62869e-05	0.00271529	0.43912	1		ENSG00000148362	231.323	0.00022082	0.00761144	0.566025	1
ENSG00000148377	IDI2	10	1018907	1025859	-	ensembl_havana	5	protein_coding		ensembl_havana		ENSG00000148377	0.439418	-0.00193436	0.0977728	0.338521	1		ENSG00000148377	0.439418	0.000266393	0.0616808	0.853309	1		ENSG00000148377	0.439418	0.00299454	0.131824	0.331162	1
ENSG00000148384	INPP5E	9	136428619	136439823	-	ensembl_havana	12	protein_coding		ensembl_havana		ENSG00000148384	394.47	-1.33248e-05	0.00257634	0.897531	1		ENSG00000148384	394.47	0.000141705	0.00265032	0.170493	1		ENSG00000148384	394.47	0.0006342	0.0081956	0.193886	1
ENSG00000148396	SEC16A	9	136440096	136483759	-	ensembl_havana	18	protein_coding		ensembl_havana		ENSG00000148396	4573.13	8.32501e-06	0.00257461	0.938567	1		ENSG00000148396	4573.13	8.27358e-05	0.00258696	0.436058	1		ENSG00000148396	4573.13	0.000218078	0.00545098	0.540062	1
ENSG00000148399	DPH7	9	137554904	137578935	-	ensembl_havana	12	protein_coding		ensembl_havana		ENSG00000148399	486.567	-0.000252724	0.00286999	0.0390679	1		ENSG00000148399	486.567	-0.000130297	0.00259754	0.262271	1		ENSG00000148399	486.567	0.000290083	0.00555263	0.42985	1
ENSG00000148400	NOTCH1	9	136494444	136545862	-	ensembl_havana	9	protein_coding		ensembl_havana		ENSG00000148400	348.201	0.000190109	0.00705548	0.0358641	1		ENSG00000148400	348.201	-5.19924e-05	0.00316737	0.301356	1		ENSG00000148400	348.201	-0.00293264	0.0296741	0.00709606	0.526984
ENSG00000148408	CACNA1B	9	137877789	138124624	+	ensembl_havana	12	protein_coding		ensembl_havana		ENSG00000148408	1.3444	0.000139921	0.01458	0.424343	1		ENSG00000148408	1.3444	0.000202923	0.0174996	0.342145	1		ENSG00000148408	1.3444	4.06508e-05	0.0157432	0.884808	1
ENSG00000148411	NACC2	9	136006537	136095285	-	ensembl_havana	7	protein_coding		ensembl_havana		ENSG00000148411	1729.92	6.77147e-05	0.00264513	0.371983	1		ENSG00000148411	1729.92	-5.35729e-06	0.00259846	0.942045	1		ENSG00000148411	1729.92	-0.000338608	0.00740986	0.408817	1
ENSG00000148426	PROSER2	10	11823339	11872277	+	ensembl_havana	12	protein_coding		ensembl_havana		ENSG00000148426	46.2496	6.17093e-05	0.00469175	0.240731	1		ENSG00000148426	46.2496	0.000274033	0.0121426	0.0431326	1		ENSG00000148426	46.2496	0.00022987	0.00991554	0.450598	1
ENSG00000148429	USP6NL	10	11453946	11611754	-	ensembl_havana	14	protein_coding		ensembl_havana		ENSG00000148429	773.184	-0.000113461	0.00259373	0.311689	1		ENSG00000148429	773.184	-0.000121118	0.00260175	0.27251	1		ENSG00000148429	773.184	-2.93148e-05	0.00476764	0.928486	1
ENSG00000148444	COMMD3	10	22315974	22320308	+	ensembl_havana	15	protein_coding		ensembl_havana		ENSG00000148444	1375.97	-0.000201891	0.00258459	0.186099	1		ENSG00000148444	1375.97	-0.000121385	0.00257036	0.417012	1		ENSG00000148444	1375.97	0.000136416	0.00415969	0.67157	1
ENSG00000148450	MSRB2	10	23095506	23122013	+	ensembl_havana	12	protein_coding		ensembl_havana		ENSG00000148450	1058.9	-7.79736e-05	0.00261432	0.374943	1		ENSG00000148450	1058.9	1.32351e-05	0.00258602	0.877197	1		ENSG00000148450	1058.9	0.000366817	0.00704419	0.37215	1
ENSG00000148459	PDSS1	10	26697659	26746798	+	ensembl_havana	15	protein_coding		ensembl_havana		ENSG00000148459	125.165	3.53602e-05	0.00269689	0.534675	1		ENSG00000148459	125.165	-3.43215e-05	0.0027079	0.54112	1		ENSG00000148459	125.165	-0.000460646	0.00925903	0.287454	1
ENSG00000148468	FAM171A1	10	15211643	15371062	-	ensembl_havana	16	protein_coding		ensembl_havana		ENSG00000148468	1871.96	3.82515e-05	0.00259825	0.636229	1		ENSG00000148468	1871.96	-7.42118e-05	0.00263919	0.353789	1		ENSG00000148468	1871.96	-0.000582983	0.00877765	0.225592	1
ENSG00000148481	MINDY3	10	15778170	15860520	-	ensembl_havana	13	protein_coding		ensembl_havana		ENSG00000148481	1280.42	-0.000100508	0.00261109	0.304349	1		ENSG00000148481	1280.42	0.000142133	0.0026932	0.144807	1		ENSG00000148481	1280.42	0.00230773	0.0176387	0.0317705	1
ENSG00000148482	SLC39A12	10	17951839	18043292	+	ensembl_havana	11	protein_coding		ensembl_havana		ENSG00000148482	0.230364	0.00640635	0.22297	0.262215	1		ENSG00000148482	0.230364	-0.0136853	0.338732	0.145317	1		ENSG00000148482	0.230364	-0.111111	1.14849	0.025895	0.995905
ENSG00000148483	TMEM236	10	17752252	17800868	+	ensembl_havana	8	protein_coding		ensembl_havana		ENSG00000148483	6.05626	-5.31952e-06	0.00492298	0.923499	1		ENSG00000148483	6.05626	-5.47591e-05	0.00668232	0.438048	1		ENSG00000148483	6.05626	-0.000141824	0.0117027	0.563766	1
ENSG00000148484	RSU1	10	16590611	16817528	-	ensembl_havana	17	protein_coding		ensembl_havana		ENSG00000148484	8400.07	4.52674e-05	0.00260185	0.576786	1		ENSG00000148484	8400.07	6.70815e-05	0.00262749	0.401865	1		ENSG00000148484	8400.07	9.09162e-05	0.00597061	0.799555	1
ENSG00000148488	ST8SIA6	10	17318383	17454330	-	ensembl_havana	15	protein_coding		ensembl_havana		ENSG00000148488	3.49646	0.000157908	0.0138609	0.303386	1		ENSG00000148488	3.49646	-7.39314e-05	0.0101017	0.533383	1		ENSG00000148488	3.49646	-0.000678877	0.029144	0.146057	1
ENSG00000148498	PARD3	10	34109560	34815325	-	ensembl_havana	15	protein_coding		ensembl_havana		ENSG00000148498	1720.59	7.75881e-05	0.00262184	0.362665	1		ENSG00000148498	1720.59	1.48074e-05	0.00258855	0.858473	1		ENSG00000148498	1720.59	-0.000235929	0.00638446	0.533583	1
ENSG00000148513	ANKRD30A	10	37125788	37384111	+	ensembl_havana	17	protein_coding		ensembl_havana		ENSG00000148513	0.0386979	-0.000232148	0.111712	0.941166	1		ENSG00000148513	0.0386979	-0.000316302	0.117822	0.92628	1		ENSG00000148513	0.0386979	0	0.146116	1	1
ENSG00000148516	ZEB1	10	31318495	31529814	+	ensembl_havana	21	protein_coding		ensembl_havana		ENSG00000148516	7695.97	-4.14916e-05	0.00260166	0.603541	1		ENSG00000148516	7695.97	2.15437e-05	0.00259552	0.783077	1		ENSG00000148516	7695.97	0.000266254	0.00676388	0.494251	1
ENSG00000148541	FAM13C	10	59246129	59363181	-	ensembl_havana	12	protein_coding		ensembl_havana		ENSG00000148541	36.2615	-2.86931e-05	0.00438351	0.548546	1		ENSG00000148541	36.2615	7.35691e-06	0.00391835	0.870055	1		ENSG00000148541	36.2615	0.000173901	0.0106005	0.511883	1
ENSG00000148572	NRBF2	10	63133247	63155031	+	ensembl_havana	15	protein_coding		ensembl_havana		ENSG00000148572	1932.68	-5.77018e-05	0.00270454	0.370665	1		ENSG00000148572	1932.68	1.87305e-05	0.00263138	0.763781	1		ENSG00000148572	1932.68	0.000450276	0.00875501	0.304494	1
ENSG00000148584	A1CF	10	50799409	50885675	-	ensembl_havana	14	protein_coding		ensembl_havana		ENSG00000148584	0.219165	4.22639e-05	0.111276	0.989251	1		ENSG00000148584	0.219165	3.51869e-07	0.116905	0.999917	1		ENSG00000148584	0.219165	-5.27214e-05	0.145947	0.990882	1
ENSG00000148600	CDHR1	10	84194635	84219621	+	ensembl_havana	14	protein_coding		ensembl_havana		ENSG00000148600	7.94699	8.68221e-05	0.0100459	0.432694	1		ENSG00000148600	7.94699	0.00242886	0.0618527	0.0216686	0.859194		ENSG00000148600	7.94699	0.000496071	0.0231055	0.190904	1
ENSG00000148604	RGR	10	84245053	84259960	+	ensembl_havana	13	protein_coding		ensembl_havana		ENSG00000148604	0.0764393	0.000297366	0.111824	0.924659	1		ENSG00000148604	0.0764393	0	0.117098	1	1		ENSG00000148604	0.0764393	-0.000347049	0.146542	0.940204	1
ENSG00000148606	POLR3A	10	77969251	78029545	-	ensembl_havana	12	protein_coding		ensembl_havana		ENSG00000148606	1040.34	9.28831e-05	0.00262431	0.304367	1		ENSG00000148606	1040.34	-0.000110602	0.0026653	0.216055	1		ENSG00000148606	1040.34	-0.00167015	0.0149732	0.0506144	1
ENSG00000148634	HERC4	10	67921899	68075348	-	ensembl_havana	15	protein_coding		ensembl_havana		ENSG00000148634	4872.74	2.61674e-05	0.00281261	0.581538	1		ENSG00000148634	4872.74	-1.42013e-05	0.00277331	0.760004	1		ENSG00000148634	4872.74	-0.000272352	0.00885633	0.461095	1
ENSG00000148655	LRMDA	10	75431453	76560167	+	ensembl_havana	14	protein_coding		ensembl_havana		ENSG00000148655	79.5214	-1.89892e-05	0.00354581	0.649647	1		ENSG00000148655	79.5214	-0.000220935	0.0112319	0.0650741	1		ENSG00000148655	79.5214	-0.000389798	0.0118363	0.223048	1
ENSG00000148660	CAMK2G	10	73812501	73874591	-	ensembl_havana	20	protein_coding		ensembl_havana		ENSG00000148660	1626.83	0.000100242	0.00258924	0.365366	1		ENSG00000148660	1626.83	3.35075e-05	0.00257533	0.756911	1		ENSG00000148660	1626.83	-0.000173649	0.00518042	0.614564	1
ENSG00000148671	ADIRF	10	86968192	86983934	+	ensembl_havana	13	protein_coding		ensembl_havana		ENSG00000148671	887.03	4.60224e-05	0.00474902	0.366096	1		ENSG00000148671	887.03	-8.42144e-06	0.00366681	0.844053	1		ENSG00000148671	887.03	-0.000272402	0.0110607	0.345413	1
ENSG00000148672	GLUD1	10	87050486	87094866	-	ensembl_havana	8	protein_coding		ensembl_havana		ENSG00000148672	6555	0.000173845	0.00269006	0.109269	1		ENSG00000148672	6555	-5.41525e-05	0.00258018	0.604072	1		ENSG00000148672	6555	-0.00135613	0.0124446	0.0687776	1
ENSG00000148677	ANKRD1	10	90912096	90921276	-	ensembl_havana	6	protein_coding		ensembl_havana		ENSG00000148677	114.936	6.4413e-05	0.00748299	0.408001	1		ENSG00000148677	114.936	0.0003427	0.0186115	0.0978757	1		ENSG00000148677	114.936	0.000187535	0.0128297	0.461192	1
ENSG00000148680	HTR7	10	90740823	90857698	-	ensembl_havana	15	protein_coding		ensembl_havana		ENSG00000148680	17.7916	6.20142e-05	0.00609231	0.317732	1		ENSG00000148680	17.7916	0.000127991	0.00906163	0.161695	1		ENSG00000148680	17.7916	8.6762e-05	0.0102361	0.730797	1
ENSG00000148688	RPP30	10	90871716	90908553	+	ensembl_havana	13	protein_coding		ensembl_havana		ENSG00000148688	649.391	-8.0826e-05	0.00259579	0.410311	1		ENSG00000148688	649.391	-2.37233e-05	0.00258001	0.805221	1		ENSG00000148688	649.391	0.000173788	0.00557425	0.624189	1
ENSG00000148690	FRA10AC1	10	93667883	93702572	-	ensembl_havana	11	protein_coding		ensembl_havana		ENSG00000148690	477.936	0.000143393	0.00323797	0.0707908	1		ENSG00000148690	477.936	1.61361e-05	0.00260655	0.818929	1		ENSG00000148690	477.936	-0.000694313	0.00998054	0.178259	1
ENSG00000148700	ADD3	10	109996368	110135565	+	ensembl_havana	14	protein_coding		ensembl_havana		ENSG00000148700	8046.47	-3.65539e-05	0.0027342	0.502447	1		ENSG00000148700	8046.47	-0.000181485	0.00582257	0.0349133	0.98402		ENSG00000148700	8046.47	-0.000579212	0.0102803	0.205573	1
ENSG00000148702	HABP2	10	113550837	113589602	+	ensembl_havana	14	protein_coding		ensembl_havana		ENSG00000148702	0.478424	-2.07157e-05	0.0254741	0.963038	1		ENSG00000148702	0.478424	0.000123949	0.0277056	0.801355	1		ENSG00000148702	0.478424	0.000185452	0.0357431	0.795445	1
ENSG00000148704	VAX1	10	117128521	117138301	-	ensembl_havana	12	protein_coding		ensembl_havana		ENSG00000148704	0.0969801	0.000213755	0.111637	0.945793	1		ENSG00000148704	0.0969801	0.000340708	0.1179	0.920628	1		ENSG00000148704	0.0969801	0.000132967	0.146193	0.977051	1
ENSG00000148719	DNAJB12	10	72332830	72355230	-	ensembl_havana	14	protein_coding		ensembl_havana		ENSG00000148719	1839.41	-0.00020563	0.00259371	0.159231	1		ENSG00000148719	1839.41	-5.10665e-05	0.00256736	0.720573	1		ENSG00000148719	1839.41	0.000324001	0.0050536	0.372453	1
ENSG00000148730	EIF4EBP2	10	70404379	70428618	+	ensembl_havana	6	protein_coding		ensembl_havana		ENSG00000148730	6725.25	-6.06373e-05	0.00259693	0.499097	1		ENSG00000148730	6725.25	3.46434e-05	0.00258844	0.693176	1		ENSG00000148730	6725.25	0.00038126	0.00705047	0.35689	1
ENSG00000148734	NPFFR1	10	70247329	70283676	-	ensembl_havana	7	protein_coding		ensembl_havana		ENSG00000148734	0.046105	0.000156197	0.111472	0.960338	1		ENSG00000148734	0.046105	0.000212993	0.117428	0.950208	1		ENSG00000148734	0.046105	5.52493e-05	0.146131	0.990461	1
ENSG00000148737	TCF7L2	10	112950250	113167678	+	ensembl_havana	16	protein_coding		ensembl_havana		ENSG00000148737	1605.97	-9.2657e-05	0.0032978	0.136081	1		ENSG00000148737	1605.97	2.82725e-05	0.00269903	0.606764	1		ENSG00000148737	1605.97	0.000998441	0.0131724	0.0850742	1
ENSG00000148773	MKI67	10	128096659	128126385	-	ensembl_havana	13	protein_coding		ensembl_havana		ENSG00000148773	2144.2	1.45595e-05	0.00573959	0.822962	1		ENSG00000148773	2144.2	2.47541e-05	0.006238	0.728512	1		ENSG00000148773	2144.2	2.59045e-05	0.0115348	0.911251	1
ENSG00000148795	CYP17A1	10	102830531	102837533	-	ensembl_havana	6	protein_coding		ensembl_havana		ENSG00000148795	0.784696	0.000289246	0.0367559	0.666345	1		ENSG00000148795	0.784696	0.00110799	0.0617721	0.311926	1		ENSG00000148795	0.784696	0.000540429	0.0510501	0.607649	1
ENSG00000148798	INA	10	103277163	103290351	+	ensembl_havana	10	protein_coding		ensembl_havana		ENSG00000148798	24.9394	0.000207258	0.0100153	0.0549089	1		ENSG00000148798	24.9394	3.6656e-05	0.00384546	0.421824	1		ENSG00000148798	24.9394	-0.000292903	0.0103293	0.351932	1
ENSG00000148803	FUOM	10	133355154	133358035	-	ensembl_havana	11	protein_coding		ensembl_havana		ENSG00000148803	143.161	3.10142e-05	0.00285038	0.516531	1		ENSG00000148803	143.161	0.000100172	0.00439905	0.106448	1		ENSG00000148803	143.161	0.000321505	0.00913215	0.394885	1
ENSG00000148814	LRRC27	10	132332154	132379918	+	ensembl_havana	17	protein_coding		ensembl_havana		ENSG00000148814	418.831	0.000127852	0.00312678	0.0912472	1		ENSG00000148814	418.831	0.000139787	0.00337468	0.0705046	1		ENSG00000148814	418.831	4.74424e-05	0.006476	0.896226	1
ENSG00000148824	MTG1	10	133394094	133421307	+	ensembl_havana	18	protein_coding		ensembl_havana		ENSG00000148824	524.799	0.000184265	0.00306294	0.0528683	1		ENSG00000148824	524.799	1.28593e-05	0.00258486	0.882547	1		ENSG00000148824	524.799	-0.000891946	0.010488	0.127078	1
ENSG00000148826	NKX6-2	10	132783179	132786052	-	ensembl_havana	8	protein_coding		ensembl_havana		ENSG00000148826	0.0201307	0.000189511	0.111566	0.951915	1		ENSG00000148826	0.0201307	0	0.117098	1	NA		ENSG00000148826	0.0201307	-0.000188593	0.146291	0.96747	1
ENSG00000148832	PAOX	10	133379234	133391694	+	ensembl_havana	15	protein_coding		ensembl_havana		ENSG00000148832	94.0943	9.10509e-05	0.00315996	0.148041	1		ENSG00000148832	94.0943	-3.54337e-05	0.00269701	0.53768	1		ENSG00000148832	94.0943	-0.00108128	0.0135709	0.0767664	1
ENSG00000148834	GSTO1	10	104235356	104267459	+	ensembl_havana	12	protein_coding		ensembl_havana		ENSG00000148834	4700.65	-3.8294e-05	0.00260324	0.623221	1		ENSG00000148834	4700.65	1.97107e-05	0.00259761	0.796337	1		ENSG00000148834	4700.65	0.000249436	0.0067607	0.519126	1
ENSG00000148835	TAF5	10	103367967	103389065	+	ensembl_havana	10	protein_coding		ensembl_havana		ENSG00000148835	196.235	3.10755e-05	0.00273027	0.556947	1		ENSG00000148835	196.235	-4.0973e-06	0.00268098	0.93668	1		ENSG00000148835	196.235	-0.000214649	0.00809839	0.567766	1
ENSG00000148840	PPRC1	10	102132994	102150331	+	ensembl_havana	10	protein_coding		ensembl_havana		ENSG00000148840	1684.15	2.94107e-05	0.00262881	0.653248	1		ENSG00000148840	1684.15	0.000129257	0.00342916	0.0785988	1		ENSG00000148840	1684.15	0.000530976	0.00919253	0.250738	1
ENSG00000148841	ITPRIP	10	104309698	104338404	-	ensembl_havana	15	protein_coding		ensembl_havana		ENSG00000148841	2799.97	-2.96823e-07	0.00263325	0.995978	1		ENSG00000148841	2799.97	4.7389e-05	0.00272968	0.423339	1		ENSG00000148841	2799.97	0.000277098	0.00794395	0.482568	1
ENSG00000148842	CNNM2	10	102918293	103090221	+	ensembl_havana	17	protein_coding		ensembl_havana		ENSG00000148842	316.414	-1.36496e-05	0.00263551	0.819096	1		ENSG00000148842	316.414	5.23369e-06	0.00263662	0.929115	1		ENSG00000148842	316.414	0.000100738	0.0071658	0.784974	1
ENSG00000148843	PDCD11	10	103396648	103446292	+	ensembl_havana	13	protein_coding		ensembl_havana		ENSG00000148843	1565.3	0.000152967	0.00279241	0.10117	1		ENSG00000148843	1565.3	-0.000114966	0.00267343	0.201015	1		ENSG00000148843	1565.3	-0.00427522	0.0259815	0.0119138	0.714861
ENSG00000148848	ADAM12	10	126012381	126388455	-	ensembl_havana	14	protein_coding		ensembl_havana		ENSG00000148848	26290	-2.86406e-05	0.00287937	0.536793	1		ENSG00000148848	26290	-2.12705e-05	0.00284923	0.640675	1		ENSG00000148848	26290	4.12152e-05	0.00822305	0.903891	1
ENSG00000148908	RGS10	10	119499828	119542708	-	ensembl_havana	14	protein_coding		ensembl_havana		ENSG00000148908	988.194	2.05353e-05	0.00260144	0.780852	1		ENSG00000148908	988.194	-0.000180488	0.00384222	0.0381028	1		ENSG00000148908	988.194	-0.00178969	0.0166186	0.0409243	1
ENSG00000148925	BTBD10	11	13388001	13463297	-	ensembl_havana	10	protein_coding		ensembl_havana		ENSG00000148925	1449.85	-3.80547e-05	0.00257723	0.71973	1		ENSG00000148925	1449.85	0.000104495	0.00260058	0.317984	1		ENSG00000148925	1449.85	0.000530118	0.00741537	0.239369	1
ENSG00000148926	ADM	11	10304680	10307397	+	ensembl_havana	9	protein_coding		ensembl_havana		ENSG00000148926	26272.9	-0.000127331	0.00346216	0.0778336	1		ENSG00000148926	26272.9	0.000105548	0.00317225	0.121245	1		ENSG00000148926	26272.9	0.00543085	0.0344419	0.00427645	0.392497
ENSG00000148935	GAS2	11	22625642	22813055	+	ensembl_havana	10	protein_coding		ensembl_havana		ENSG00000148935	1.15736	0.000158962	0.0208444	0.605802	1		ENSG00000148935	1.15736	0.000184796	0.0218239	0.570711	1		ENSG00000148935	1.15736	1.82621e-05	0.0237817	0.967068	1
ENSG00000148942	SLC5A12	11	26667019	26723427	-	ensembl_havana	14	protein_coding		ensembl_havana		ENSG00000148942	13.3234	8.82869e-06	0.00517277	0.879604	1		ENSG00000148942	13.3234	-1.00498e-05	0.00542224	0.871799	1		ENSG00000148942	13.3234	-6.30917e-05	0.0113151	0.788342	1
ENSG00000148943	LIN7C	11	27494576	27506773	-	ensembl_havana	11	protein_coding		ensembl_havana		ENSG00000148943	896.302	1.2839e-05	0.00257866	0.895639	1		ENSG00000148943	896.302	0.000173375	0.00280892	0.0827925	1		ENSG00000148943	896.302	0.000736618	0.00907888	0.162286	1
ENSG00000148948	LRRC4C	11	40114203	41459773	-	ensembl_havana	7	protein_coding		ensembl_havana		ENSG00000148948	1.07339	-0.000269682	0.026938	0.51018	1		ENSG00000148948	1.07339	-0.000227303	0.0252601	0.563522	1		ENSG00000148948	1.07339	4.18019e-05	0.0277027	0.937362	1
ENSG00000148950	IMMP1L	11	31432401	31509645	-	ensembl_havana	9	protein_coding		ensembl_havana		ENSG00000148950	77.0505	6.67729e-05	0.00367238	0.201537	1		ENSG00000148950	77.0505	0.000127837	0.00572475	0.0744471	1		ENSG00000148950	77.0505	0.000158544	0.00860481	0.644863	1
ENSG00000148985	PGAP2	11	3797724	3826371	+	ensembl_havana	19	protein_coding		ensembl_havana		ENSG00000148985	384.057	-5.22211e-05	0.00261407	0.503686	1		ENSG00000148985	384.057	8.80713e-06	0.00259489	0.908418	1		ENSG00000148985	384.057	0.000261863	0.00682634	0.501595	1
ENSG00000149016	TUT1	11	62575045	62592177	-	ensembl_havana	15	protein_coding		ensembl_havana		ENSG00000149016	311.374	-2.95357e-05	0.00261114	0.679082	1		ENSG00000149016	311.374	-6.88787e-05	0.0026824	0.334639	1		ENSG00000149016	311.374	-0.000183073	0.00676267	0.627856	1
ENSG00000149050	ZNF214	11	6999318	7020368	-	ensembl_havana	9	protein_coding		ensembl_havana		ENSG00000149050	126.294	5.59481e-05	0.00280315	0.334826	1		ENSG00000149050	126.294	-2.71818e-05	0.00268669	0.626056	1		ENSG00000149050	126.294	-0.000577046	0.0100866	0.212417	1
ENSG00000149054	ZNF215	11	6926404	7001004	+	ensembl_havana	15	protein_coding		ensembl_havana		ENSG00000149054	143.684	5.65143e-05	0.00328926	0.262644	1		ENSG00000149054	143.684	1.78868e-05	0.00282192	0.694329	1		ENSG00000149054	143.684	-0.000219556	0.00872276	0.538088	1
ENSG00000149084	HSD17B12	11	43680558	43856617	+	ensembl_havana	12	protein_coding		ensembl_havana		ENSG00000149084	3425.6	3.33929e-05	0.00296811	0.469595	1		ENSG00000149084	3425.6	7.07936e-05	0.0038343	0.187541	1		ENSG00000149084	3425.6	0.000184599	0.00868054	0.595473	1
ENSG00000149089	APIP	11	34853094	34916499	-	ensembl_havana	12	protein_coding		ensembl_havana		ENSG00000149089	634.445	8.82482e-06	0.00257625	0.931915	1		ENSG00000149089	634.445	9.87826e-05	0.00260117	0.333386	1		ENSG00000149089	634.445	0.000289877	0.00598271	0.442447	1
ENSG00000149090	PAMR1	11	35431823	35530300	-	ensembl_havana	11	protein_coding		ensembl_havana		ENSG00000149090	7104.2	-1.02496e-05	0.00288031	0.807797	1		ENSG00000149090	7104.2	-3.50818e-05	0.0032197	0.435572	1		ENSG00000149090	7104.2	-0.000155986	0.00887104	0.637046	1
ENSG00000149091	DGKZ	11	46332905	46380554	+	ensembl_havana	15	protein_coding		ensembl_havana		ENSG00000149091	1296.55	-2.41708e-05	0.00259215	0.766529	1		ENSG00000149091	1296.55	-3.51341e-05	0.00259841	0.660702	1		ENSG00000149091	1296.55	-4.55529e-05	0.0058643	0.897666	1
ENSG00000149100	EIF3M	11	32583798	32606262	+	ensembl_havana	12	protein_coding		ensembl_havana		ENSG00000149100	4896.85	-0.000179783	0.00257784	0.242478	1		ENSG00000149100	4896.85	-0.000202868	0.00258659	0.179137	1		ENSG00000149100	4896.85	-5.39379e-05	0.00398792	0.863444	1
ENSG00000149115	TNKS1BP1	11	57299638	57324952	-	ensembl_havana	13	protein_coding		ensembl_havana		ENSG00000149115	10073.2	-1.0002e-05	0.00258553	0.907449	1		ENSG00000149115	10073.2	-4.10741e-06	0.00258637	0.96118	1		ENSG00000149115	10073.2	1.98418e-05	0.00563576	0.954635	1
ENSG00000149131	SERPING1	11	57597387	57614853	+	ensembl_havana	15	protein_coding		ensembl_havana		ENSG00000149131	13520.2	-3.92361e-05	0.00343054	0.383505	1		ENSG00000149131	13520.2	-4.72564e-05	0.00372715	0.319332	1		ENSG00000149131	13520.2	-3.86348e-05	0.00881293	0.901588	1
ENSG00000149136	SSRP1	11	57325985	57335877	-	ensembl_havana	8	protein_coding		ensembl_havana		ENSG00000149136	4449.41	-6.83923e-05	0.00259577	0.464099	1		ENSG00000149136	4449.41	-4.32359e-05	0.00258752	0.636239	1		ENSG00000149136	4449.41	7.35266e-05	0.00542617	0.831232	1
ENSG00000149150	SLC43A1	11	57484534	57515786	-	ensembl_havana	8	protein_coding		ensembl_havana		ENSG00000149150	616.095	-8.57924e-05	0.0045845	0.137863	1		ENSG00000149150	616.095	-1.83958e-05	0.00295636	0.668365	1		ENSG00000149150	616.095	0.000315841	0.00963538	0.371111	1
ENSG00000149177	PTPRJ	11	47980558	48170841	+	ensembl_havana	12	protein_coding		ensembl_havana		ENSG00000149177	1162.64	-2.79413e-06	0.00268295	0.956044	1		ENSG00000149177	1162.64	6.92166e-06	0.00269728	0.890241	1		ENSG00000149177	1162.64	5.98659e-05	0.00774023	0.867127	1
ENSG00000149179	C11orf49	11	46936689	47164385	+	ensembl_havana	13	protein_coding		ensembl_havana		ENSG00000149179	822.386	-9.66718e-05	0.00259141	0.368564	1		ENSG00000149179	822.386	-7.20494e-05	0.00258411	0.493976	1		ENSG00000149179	822.386	5.72069e-05	0.00493309	0.863029	1
ENSG00000149182	ARFGAP2	11	47164299	47177125	-	ensembl_havana	14	protein_coding		ensembl_havana		ENSG00000149182	2236.55	-0.00040053	0.00272451	0.0241933	1		ENSG00000149182	2236.55	3.85845e-05	0.00256314	0.821568	1		ENSG00000149182	2236.55	0.00191713	0.0124132	0.0337063	1
ENSG00000149187	CELF1	11	47465933	47565569	-	ensembl_havana	18	protein_coding		ensembl_havana		ENSG00000149187	2359.27	5.65932e-05	0.00261697	0.472111	1		ENSG00000149187	2359.27	1.75367e-05	0.00259624	0.81956	1		ENSG00000149187	2359.27	-0.000153026	0.00628797	0.677679	1
ENSG00000149196	HIKESHI	11	86302211	86345931	+	ensembl_havana	15	protein_coding		ensembl_havana		ENSG00000149196	983.934	-5.8631e-05	0.00257509	0.617121	1		ENSG00000149196	983.934	5.88522e-05	0.00257542	0.609301	1		ENSG00000149196	983.934	0.000330491	0.0057943	0.383304	1
ENSG00000149201	CCDC81	11	86374736	86423109	+	ensembl_havana	9	protein_coding		ensembl_havana		ENSG00000149201	12.5687	0.000237094	0.0142698	0.110312	1		ENSG00000149201	12.5687	4.12874e-05	0.00597989	0.52112	1		ENSG00000149201	12.5687	-0.00020991	0.0123955	0.417867	1
ENSG00000149212	SESN3	11	95165513	95232541	-	ensembl_havana	11	protein_coding		ensembl_havana		ENSG00000149212	2396.79	5.72334e-05	0.00373879	0.247653	1		ENSG00000149212	2396.79	2.18346e-05	0.00302688	0.611127	1		ENSG00000149212	2396.79	-0.000180366	0.00899647	0.586205	1
ENSG00000149218	ENDOD1	11	95089810	95132645	+	ensembl_havana	4	protein_coding		ensembl_havana		ENSG00000149218	1825.43	4.9085e-06	0.00263561	0.933112	1		ENSG00000149218	1825.43	-5.09313e-06	0.00264217	0.929542	1		ENSG00000149218	1825.43	-5.44114e-05	0.00715474	0.881738	1
ENSG00000149231	CCDC82	11	96352769	96389923	-	ensembl_havana	11	protein_coding		ensembl_havana		ENSG00000149231	916.217	-1.41983e-05	0.00258371	0.873362	1		ENSG00000149231	916.217	3.4657e-05	0.00258866	0.692336	1		ENSG00000149231	916.217	0.00017431	0.00590363	0.630656	1
ENSG00000149243	KLHL35	11	75422394	75430629	-	ensembl_havana	15	protein_coding		ensembl_havana		ENSG00000149243	25.4834	-4.66497e-05	0.00333233	0.323624	1		ENSG00000149243	25.4834	1.42035e-05	0.00289863	0.74104	1		ENSG00000149243	25.4834	0.000418197	0.0102999	0.262575	1
ENSG00000149256	TENM4	11	78652831	79440948	-	havana	15	protein_coding		havana		ENSG00000149256	665.247	1.82072e-05	0.00401272	0.685222	1		ENSG00000149256	665.247	-2.04973e-05	0.00418447	0.662904	1		ENSG00000149256	665.247	-0.000195194	0.0107446	0.467604	1
ENSG00000149257	SERPINH1	11	75562056	75572783	+	ensembl_havana	13	protein_coding		ensembl_havana		ENSG00000149257	36185	-3.19819e-05	0.00261168	0.656577	1		ENSG00000149257	36185	-1.7854e-05	0.00260723	0.800103	1		ENSG00000149257	36185	5.77173e-05	0.00635806	0.873595	1
ENSG00000149260	CAPN5	11	77066932	77126155	+	ensembl_havana	15	protein_coding		ensembl_havana		ENSG00000149260	1895.36	-3.65493e-06	0.00263493	0.950239	1		ENSG00000149260	1895.36	-2.85582e-05	0.00267045	0.622994	1		ENSG00000149260	1895.36	-0.0001398	0.00735041	0.707591	1
ENSG00000149262	INTS4	11	77878720	77994678	-	ensembl_havana	16	protein_coding		ensembl_havana		ENSG00000149262	697.455	-0.000112998	0.00260925	0.274488	1		ENSG00000149262	697.455	-1.23486e-05	0.00257685	0.902511	1		ENSG00000149262	697.455	0.000319075	0.00617852	0.408512	1
ENSG00000149269	PAK1	11	77321707	77474635	-	ensembl_havana	9	protein_coding		ensembl_havana		ENSG00000149269	1173.9	2.99104e-05	0.00258253	0.750331	1		ENSG00000149269	1173.9	-8.31839e-05	0.00260814	0.369766	1		ENSG00000149269	1173.9	-0.000457573	0.00737456	0.292228	1
ENSG00000149273	RPS3	11	75399486	75422280	+	ensembl_havana	14	protein_coding		ensembl_havana		ENSG00000149273	38103.6	-6.67649e-05	0.00261867	0.41573	1		ENSG00000149273	38103.6	-3.91128e-05	0.0026004	0.625474	1		ENSG00000149273	38103.6	9.65857e-05	0.00595749	0.78737	1
ENSG00000149289	ZC3H12C	11	110093361	110171841	+	ensembl_havana	10	protein_coding		ensembl_havana		ENSG00000149289	633.497	6.38794e-05	0.00310456	0.24012	1		ENSG00000149289	633.497	9.25651e-05	0.0037888	0.124668	1		ENSG00000149289	633.497	0.000120574	0.00792545	0.737951	1
ENSG00000149292	TTC12	11	113314529	113383544	+	ensembl_havana	16	protein_coding		ensembl_havana		ENSG00000149292	101.442	-2.50954e-05	0.0052758	0.662861	1		ENSG00000149292	101.442	3.80828e-05	0.00593606	0.554436	1		ENSG00000149292	101.442	0.000234836	0.0129193	0.375023	1
ENSG00000149294	NCAM1	11	112961247	113278436	+	ensembl_havana	16	protein_coding		ensembl_havana		ENSG00000149294	188.638	0.000153992	0.010876	0.158611	1		ENSG00000149294	188.638	5.59872e-05	0.00652769	0.41328	1		ENSG00000149294	188.638	-0.000119883	0.0110871	0.62429	1
ENSG00000149295	DRD2	11	113409615	113475691	-	ensembl_havana	13	protein_coding		ensembl_havana		ENSG00000149295	0.469737	6.51005e-05	0.0656926	0.966858	1		ENSG00000149295	0.469737	0.000464998	0.0726575	0.791682	1		ENSG00000149295	0.469737	0.000459669	0.0885453	0.845193	1
ENSG00000149300	C11orf52	11	111918032	111926872	+	ensembl_havana	9	protein_coding		ensembl_havana		ENSG00000149300	56.2918	9.01808e-06	0.00292069	0.827243	1		ENSG00000149300	56.2918	3.22217e-05	0.00324862	0.465711	1		ENSG00000149300	56.2918	0.000144982	0.00895292	0.653949	1
ENSG00000149305	HTR3B	11	113904677	113946565	+	ensembl_havana	6	protein_coding		ensembl_havana		ENSG00000149305	0.019532	0.000162041	0.111488	0.958859	1		ENSG00000149305	0.019532	0	0.117098	1	NA		ENSG00000149305	0.019532	-0.000174474	0.146266	0.969901	1
ENSG00000149308	NPAT	11	108157215	108222642	-	ensembl_havana	16	protein_coding		ensembl_havana		ENSG00000149308	742.778	-4.36732e-06	0.00257874	0.964106	1		ENSG00000149308	742.778	-1.59398e-05	0.00257982	0.867013	1		ENSG00000149308	742.778	-3.64105e-05	0.00522726	0.914443	1
ENSG00000149311	ATM	11	108222484	108369102	+	ensembl_havana	18	protein_coding		ensembl_havana		ENSG00000149311	3368.46	-8.68784e-05	0.00289016	0.190129	1		ENSG00000149311	3368.46	-2.49968e-05	0.00263964	0.687184	1		ENSG00000149311	3368.46	0.00031018	0.00788539	0.442386	1
ENSG00000149313	AASDHPPT	11	106075501	106098710	+	ensembl_havana	10	protein_coding		ensembl_havana		ENSG00000149313	1523.71	-0.000106374	0.00257409	0.433193	1		ENSG00000149313	1523.71	2.70516e-05	0.00256837	0.838929	1		ENSG00000149313	1523.71	0.000306807	0.00518291	0.397125	1
ENSG00000149328	GLB1L2	11	134331874	134378341	+	ensembl_havana	14	protein_coding		ensembl_havana		ENSG00000149328	2.50607	3.81303e-06	0.00767264	0.967574	1		ENSG00000149328	2.50607	4.53364e-05	0.00930354	0.692265	1		ENSG00000149328	2.50607	8.22294e-05	0.013914	0.745071	1
ENSG00000149346	SLX4IP	20	10435303	10636829	+	ensembl_havana	14	protein_coding		ensembl_havana		ENSG00000149346	181.648	-8.9956e-05	0.00311603	0.154023	1		ENSG00000149346	181.648	-6.24399e-06	0.00264537	0.912848	1		ENSG00000149346	181.648	0.000501003	0.00943948	0.261011	1
ENSG00000149357	LAMTOR1	11	72085895	72103387	-	ensembl_havana	9	protein_coding		ensembl_havana		ENSG00000149357	4015.54	-0.000154354	0.0026755	0.135839	1		ENSG00000149357	4015.54	-4.80538e-05	0.0025819	0.630234	1		ENSG00000149357	4015.54	0.000334401	0.006304	0.392616	1
ENSG00000149380	P4HA3	11	74235801	74311657	-	ensembl_havana	11	protein_coding		ensembl_havana		ENSG00000149380	905.33	-9.81722e-06	0.00293993	0.811527	1		ENSG00000149380	905.33	-3.97302e-06	0.00295117	0.922973	1		ENSG00000149380	905.33	3.76647e-05	0.00875882	0.904935	1
ENSG00000149403	GRIK4	11	120511700	120988904	+	ensembl_havana	12	protein_coding		ensembl_havana		ENSG00000149403	2.22353	5.58828e-06	0.00948497	0.963656	1		ENSG00000149403	2.22353	-0.000177251	0.0160974	0.361533	1		ENSG00000149403	2.22353	-0.00028751	0.0206529	0.398733	1
ENSG00000149418	ST14	11	130159562	130210376	+	ensembl_havana	10	protein_coding		ensembl_havana		ENSG00000149418	1.49324	-0.00104271	0.044774	0.0963671	1		ENSG00000149418	1.49324	-0.001043	0.043774	0.0911719	1		ENSG00000149418	1.49324	1.63959e-05	0.0180542	0.959499	1
ENSG00000149428	HYOU1	11	119044189	119057202	-	ensembl_havana	18	protein_coding		ensembl_havana		ENSG00000149428	4655.52	5.09208e-05	0.00263387	0.478117	1		ENSG00000149428	4655.52	0.000101295	0.00284661	0.167023	1		ENSG00000149428	4655.52	0.000231289	0.00698778	0.549611	1
ENSG00000149451	ADAM33	20	3667965	3682246	-	ensembl_havana	17	protein_coding		ensembl_havana		ENSG00000149451	3263.5	-2.1017e-05	0.00288509	0.634136	1		ENSG00000149451	3263.5	1.84571e-05	0.00289578	0.67404	1		ENSG00000149451	3263.5	0.000274012	0.00922048	0.439419	1
ENSG00000149452	SLC22A8	11	62989154	63015839	-	ensembl_havana	15	protein_coding		ensembl_havana		ENSG00000149452	0.0197945	-5.43994e-05	0.111298	0.986167	1		ENSG00000149452	0.0197945	-0.000115443	0.117195	0.972964	NA		ENSG00000149452	0.0197945	0	0.146116	1	1
ENSG00000149474	KAT14	20	18138118	18188387	+	ensembl_havana	13	protein_coding		ensembl_havana		ENSG00000149474	789.944	-4.54622e-05	0.00261239	0.551033	1		ENSG00000149474	789.944	-0.000137465	0.00305559	0.0877119	1		ENSG00000149474	789.944	-0.000423936	0.00791731	0.327711	1
ENSG00000149476	TKFC	11	61333210	61353295	+	havana	15	protein_coding		havana		ENSG00000149476	443.98	-3.62676e-05	0.0026665	0.549911	1		ENSG00000149476	443.98	-2.57536e-05	0.0026548	0.665051	1		ENSG00000149476	443.98	4.88133e-05	0.00704049	0.89389	1
ENSG00000149480	MTA2	11	62593214	62601840	-	ensembl_havana	6	protein_coding		ensembl_havana		ENSG00000149480	3013.79	-4.75881e-05	0.00257859	0.653052	1		ENSG00000149480	3013.79	-0.000165105	0.00269146	0.118814	1		ENSG00000149480	3013.79	-0.000396905	0.00655721	0.329527	1
ENSG00000149483	TMEM138	11	61362001	61369509	+	ensembl_havana	11	protein_coding		ensembl_havana		ENSG00000149483	1172.53	-8.99586e-05	0.0026136	0.33235	1		ENSG00000149483	1172.53	2.71116e-05	0.00258425	0.764624	1		ENSG00000149483	1172.53	0.000483523	0.00761638	0.276033	1
ENSG00000149485	FADS1	11	61799625	61829318	-	ensembl_havana	18	protein_coding		ensembl_havana		ENSG00000149485	13145.9	-3.48211e-05	0.00464296	0.48523	1		ENSG00000149485	13145.9	-6.23099e-06	0.00394887	0.890552	1		ENSG00000149485	13145.9	0.000123154	0.0102881	0.633917	1
ENSG00000149488	TMC2	20	2536607	2641784	+	ensembl_havana	12	protein_coding		ensembl_havana		ENSG00000149488	1.40064	3.68649e-05	0.0285201	0.943305	1		ENSG00000149488	1.40064	0.000121234	0.0308702	0.832525	1		ENSG00000149488	1.40064	9.89675e-05	0.0381096	0.900614	1
ENSG00000149489	ROM1	11	62611722	62615120	+	ensembl_havana	8	protein_coding		ensembl_havana		ENSG00000149489	235.171	-3.62168e-05	0.00299802	0.437254	1		ENSG00000149489	235.171	-6.81927e-05	0.00374528	0.198642	1		ENSG00000149489	235.171	-0.000157697	0.00856914	0.647923	1
ENSG00000149499	EML3	11	62602218	62612765	-	ensembl_havana	11	protein_coding		ensembl_havana		ENSG00000149499	1365.37	-9.07538e-05	0.00261683	0.323658	1		ENSG00000149499	1365.37	-0.000172827	0.00294333	0.068159	1		ENSG00000149499	1365.37	-0.000288237	0.00640701	0.455787	1
ENSG00000149503	INCENP	11	62123973	62153163	+	ensembl_havana	12	protein_coding		ensembl_havana		ENSG00000149503	427.316	2.34337e-05	0.00336579	0.574939	1		ENSG00000149503	427.316	1.54901e-05	0.00328209	0.706844	1		ENSG00000149503	427.316	-4.4271e-05	0.00916282	0.879806	1
ENSG00000149506	ZP1	11	60867562	60875693	+	ensembl_havana	11	protein_coding		ensembl_havana		ENSG00000149506	3.0012	-4.29411e-05	0.0127176	0.805801	1		ENSG00000149506	3.0012	1.70808e-06	0.0131727	0.992846	1		ENSG00000149506	3.0012	7.32589e-05	0.0193376	0.831575	1
ENSG00000149516	MS4A3	11	60056587	60071128	+	ensembl_havana	13	protein_coding		ensembl_havana		ENSG00000149516	0.0186614	0	0.111273	1	1		ENSG00000149516	0.0186614	0.000169557	0.117307	0.960325	NA		ENSG00000149516	0.0186614	0.000233354	0.146384	0.959773	1
ENSG00000149527	PLCH2	1	2425980	2505530	+	ensembl_havana	17	protein_coding		ensembl_havana		ENSG00000149527	2.14798	5.28753e-05	0.011377	0.719454	1		ENSG00000149527	2.14798	0.000159968	0.0159049	0.419028	1		ENSG00000149527	2.14798	0.000118448	0.0176335	0.700093	1
ENSG00000149531	FRG1BP	20	30377372	30399257	+	havana	15	unprocessed_pseudogene		havana		ENSG00000149531	148.172	-6.37764e-05	0.00438749	0.219983	1		ENSG00000149531	148.172	-3.32101e-06	0.00304069	0.934533	1		ENSG00000149531	148.172	0.000325184	0.010203	0.328845	1
ENSG00000149532	CPSF7	11	61402641	61430031	-	ensembl_havana	15	protein_coding		ensembl_havana		ENSG00000149532	2766.36	-3.51497e-05	0.00256521	0.827184	1		ENSG00000149532	2766.36	9.29817e-05	0.00256635	0.556089	1		ENSG00000149532	2766.36	0.00023681	0.00435735	0.484562	1
ENSG00000149541	B3GAT3	11	62615296	62622175	-	ensembl_havana	9	protein_coding		ensembl_havana		ENSG00000149541	855.096	-5.47953e-05	0.0026894	0.397654	1		ENSG00000149541	855.096	2.2791e-05	0.00263306	0.717312	1		ENSG00000149541	855.096	0.000457645	0.00877457	0.299215	1
ENSG00000149547	EI24	11	125569216	125584687	+	ensembl_havana	14	protein_coding		ensembl_havana		ENSG00000149547	5205.36	-0.000197366	0.00256729	0.288213	1		ENSG00000149547	5205.36	-0.000191982	0.00256711	0.292345	1		ENSG00000149547	5205.36	-2.95665e-06	0.00363121	0.992597	1
ENSG00000149548	CCDC15	11	124954121	125041489	+	ensembl_havana	14	protein_coding		ensembl_havana		ENSG00000149548	93.6782	-2.66524e-05	0.00370398	0.537365	1		ENSG00000149548	93.6782	7.89243e-05	0.00585195	0.202646	1		ENSG00000149548	93.6782	0.000617416	0.0148079	0.10224	1
ENSG00000149554	CHEK1	11	125625136	125676255	+	ensembl_havana	12	protein_coding		ensembl_havana		ENSG00000149554	672.065	1.97292e-05	0.00270711	0.699962	1		ENSG00000149554	672.065	3.48947e-05	0.00279317	0.497766	1		ENSG00000149554	672.065	9.42494e-05	0.00778778	0.793539	1
ENSG00000149557	FEZ1	11	125445745	125496317	-	ensembl_havana	12	protein_coding		ensembl_havana		ENSG00000149557	2303.41	-5.91943e-05	0.00265243	0.406229	1		ENSG00000149557	2303.41	-8.41843e-05	0.00275359	0.238167	1		ENSG00000149557	2303.41	-0.000117455	0.00656244	0.750102	1
ENSG00000149564	ESAM	11	124752583	124762290	-	ensembl_havana	11	protein_coding		ensembl_havana		ENSG00000149564	1.96158	0.000120821	0.0122972	0.381405	1		ENSG00000149564	1.96158	0.00113137	0.0432918	0.0643546	1		ENSG00000149564	1.96158	0.000318348	0.0202618	0.340747	1
ENSG00000149571	KIRREL3	11	126423359	127003460	-	havana	11	protein_coding		havana		ENSG00000149571	217.842	4.54198e-05	0.00381821	0.330238	1		ENSG00000149571	217.842	5.99945e-07	0.00306937	0.988115	1		ENSG00000149571	217.842	-0.000262013	0.00985065	0.413098	1
ENSG00000149573	MPZL2	11	118253403	118264536	-	ensembl_havana	8	protein_coding		ensembl_havana		ENSG00000149573	0.0871128	0.000156912	0.111474	0.960157	1		ENSG00000149573	0.0871128	-7.95273e-05	0.117144	0.981368	1		ENSG00000149573	0.0871128	-0.000291817	0.146534	0.949741	1
ENSG00000149575	SCN2B	11	118161951	118176673	-	ensembl_havana	5	protein_coding		ensembl_havana		ENSG00000149575	0.120879	0.000656634	0.114628	0.837419	1		ENSG00000149575	0.120879	0.000170767	0.11731	0.960043	1		ENSG00000149575	0.120879	-0.000612945	0.14791	0.895313	1
ENSG00000149577	SIDT2	11	117178733	117197445	+	ensembl_havana	15	protein_coding		ensembl_havana		ENSG00000149577	1894.73	-6.2731e-06	0.00259417	0.934815	1		ENSG00000149577	1894.73	-2.84104e-06	0.00259602	0.969897	1		ENSG00000149577	1894.73	1.32088e-05	0.00605993	0.970512	1
ENSG00000149582	TMEM25	11	118531041	118547280	+	ensembl_havana	15	protein_coding		ensembl_havana		ENSG00000149582	155.818	6.39807e-05	0.00338134	0.221378	1		ENSG00000149582	155.818	-1.18888e-05	0.00277605	0.795796	1		ENSG00000149582	155.818	-0.000533081	0.0106346	0.203711	1
ENSG00000149591	TAGLN	11	117199321	117204782	+	ensembl_havana	16	protein_coding		ensembl_havana		ENSG00000149591	24482.3	2.91788e-05	0.00415652	0.526338	1		ENSG00000149591	24482.3	5.31086e-05	0.00524237	0.339416	1		ENSG00000149591	24482.3	7.68103e-05	0.00983496	0.77064	1
ENSG00000149596	JPH2	20	44111695	44187578	-	ensembl_havana	6	protein_coding		ensembl_havana		ENSG00000149596	227.749	9.97069e-05	0.00655856	0.144861	1		ENSG00000149596	227.749	0.000117843	0.00738368	0.125916	1		ENSG00000149596	227.749	2.42829e-05	0.00935582	0.930957	1
ENSG00000149599	DUSP15	20	31847637	31870747	-	ensembl_havana	15	protein_coding		ensembl_havana		ENSG00000149599	1.03447	-0.000228719	0.0228716	0.480978	1		ENSG00000149599	1.03447	-0.000190109	0.021543	0.548031	1		ENSG00000149599	1.03447	3.93184e-05	0.0238236	0.929175	1
ENSG00000149600	COMMD7	20	32702691	32743997	-	ensembl_havana	11	protein_coding		ensembl_havana		ENSG00000149600	1822.18	-1.41133e-05	0.00259304	0.857465	1		ENSG00000149600	1822.18	8.3947e-06	0.00259407	0.913364	1		ENSG00000149600	1822.18	8.93585e-05	0.00607345	0.80391	1
ENSG00000149609	C20orf144	20	33662284	33665619	+	ensembl_havana	5	protein_coding		ensembl_havana		ENSG00000149609	4.26377	-0.000299427	0.0178929	0.123943	1		ENSG00000149609	4.26377	-5.21033e-06	0.0062028	0.943313	1		ENSG00000149609	4.26377	0.000413545	0.0193149	0.214153	1
ENSG00000149633	KIAA1755	20	38210488	38260772	-	ensembl_havana	11	protein_coding		ensembl_havana		ENSG00000149633	132.686	1.22826e-05	0.00343806	0.763814	1		ENSG00000149633	132.686	-0.000370494	0.0155275	0.037696	1		ENSG00000149633	132.686	-0.00105574	0.0221993	0.0387723	1
ENSG00000149634	SPATA25	20	45886489	45887635	-	ensembl_havana	4	protein_coding		ensembl_havana		ENSG00000149634	5.46334	-4.91792e-05	0.00657457	0.477536	1		ENSG00000149634	5.46334	-1.8703e-05	0.00550528	0.764235	1		ENSG00000149634	5.46334	8.15513e-05	0.011367	0.730686	1
ENSG00000149636	DSN1	20	36751791	36773818	-	ensembl_havana	15	protein_coding		ensembl_havana		ENSG00000149636	537.821	7.70852e-06	0.00277109	0.863907	1		ENSG00000149636	537.821	3.53421e-05	0.00300002	0.450274	1		ENSG00000149636	537.821	0.00017909	0.00859089	0.608885	1
ENSG00000149639	SOGA1	20	36777442	36863686	-	ensembl_havana	14	protein_coding		ensembl_havana		ENSG00000149639	2629.23	0.000108424	0.00273537	0.180726	1		ENSG00000149639	2629.23	-7.58425e-05	0.00265154	0.3329	1		ENSG00000149639	2629.23	-0.00169451	0.0157562	0.0469238	1
ENSG00000149646	CNBD2	20	35954564	36030700	+	ensembl_havana	12	protein_coding		ensembl_havana		ENSG00000149646	33.2375	-1.53824e-05	0.00291881	0.716315	1		ENSG00000149646	33.2375	5.68292e-05	0.00376402	0.254522	1		ENSG00000149646	33.2375	0.000503443	0.0110796	0.193085	1
ENSG00000149654	CDH22	20	46173733	46308498	-	ensembl_havana	9	protein_coding		ensembl_havana		ENSG00000149654	0.103663	-0.000403141	0.112571	0.89853	1		ENSG00000149654	0.103663	-1.69594e-05	0.117098	0.996025	1		ENSG00000149654	0.103663	0.000485776	0.147264	0.916709	1
ENSG00000149656	LINC00266-1	20	64290385	64313132	+	ensembl_havana	8	lincRNA		ensembl_havana		ENSG00000149656	0.53016	-0.016699	0.350367	0.0798614	1		ENSG00000149656	0.53016	-0.00516942	0.184384	0.247578	1		ENSG00000149656	0.53016	0.00172615	0.12906	0.628994	1
ENSG00000149657	LSM14B	20	62122461	62135378	+	ensembl_havana	19	protein_coding		ensembl_havana		ENSG00000149657	1682.8	-2.8196e-05	0.00256238	0.879333	1		ENSG00000149657	1682.8	-0.000204964	0.0025682	0.261633	1		ENSG00000149657	1682.8	-0.000298467	0.00422797	0.397428	1
ENSG00000149658	YTHDF1	20	63195429	63216234	-	ensembl_havana	17	protein_coding		ensembl_havana		ENSG00000149658	1821.16	-6.98555e-05	0.00257043	0.607727	1		ENSG00000149658	1821.16	-7.99393e-05	0.0025712	0.549593	1		ENSG00000149658	1821.16	-2.58684e-05	0.00423189	0.934498	1
ENSG00000149679	CABLES2	20	62388632	62407285	-	ensembl_havana	11	protein_coding		ensembl_havana		ENSG00000149679	265.795	-7.42788e-06	0.0026094	0.912234	1		ENSG00000149679	265.795	4.86348e-05	0.00265586	0.469366	1		ENSG00000149679	265.795	0.000289005	0.00749977	0.469694	1
ENSG00000149716	ORAOV1	11	69653076	69675416	-	ensembl_havana	12	protein_coding		ensembl_havana		ENSG00000149716	475.086	-2.76988e-05	0.00258872	0.746235	1		ENSG00000149716	475.086	-3.03777e-05	0.00259091	0.718392	1		ENSG00000149716	475.086	-1.28903e-05	0.0056501	0.970542	1
ENSG00000149735	GPHA2	11	64934471	64935888	-	ensembl_havana	6	protein_coding		ensembl_havana		ENSG00000149735	0.0400564	-3.63238e-05	0.111284	0.990762	1		ENSG00000149735	0.0400564	4.72348e-05	0.117114	0.988931	1		ENSG00000149735	0.0400564	0.000101606	0.146167	0.982461	1
ENSG00000149742	SLC22A9	11	63369789	63410294	+	ensembl_havana	9	protein_coding		ensembl_havana		ENSG00000149742	0.0198117	0	0.111273	1	1		ENSG00000149742	0.0198117	0.000174748	0.11732	0.959115	NA		ENSG00000149742	0.0198117	0.000186529	0.146287	0.967826	1
ENSG00000149743	TRPT1	11	64223799	64226254	-	ensembl_havana	13	protein_coding		ensembl_havana		ENSG00000149743	366.585	-2.772e-05	0.00258887	0.745629	1		ENSG00000149743	366.585	9.79253e-05	0.00265926	0.252235	1		ENSG00000149743	366.585	0.000630195	0.00888274	0.203363	1
ENSG00000149761	NUDT22	11	64225941	64230686	+	ensembl_havana	8	protein_coding		ensembl_havana		ENSG00000149761	643.057	-2.18136e-05	0.00258132	0.816781	1		ENSG00000149761	643.057	2.31225e-05	0.00258217	0.80274	1		ENSG00000149761	643.057	0.000146578	0.00560236	0.678219	1
ENSG00000149781	FERMT3	11	64206678	64223886	+	ensembl_havana	12	protein_coding		ensembl_havana		ENSG00000149781	90.498	9.82022e-06	0.00329038	0.806934	1		ENSG00000149781	90.498	-3.20591e-06	0.00330349	0.936977	1		ENSG00000149781	90.498	-7.86179e-05	0.00941504	0.781462	1
ENSG00000149782	PLCB3	11	64251523	64269150	+	ensembl_havana	11	protein_coding		ensembl_havana		ENSG00000149782	1448.31	6.4926e-05	0.00266486	0.364309	1		ENSG00000149782	1448.31	-3.18962e-06	0.00260564	0.963319	1		ENSG00000149782	1448.31	-0.00033421	0.00760446	0.41507	1
ENSG00000149792	MRPL49	11	65122183	65127371	+	ensembl_havana	8	protein_coding		ensembl_havana		ENSG00000149792	2132.19	-0.000263185	0.00260703	0.0965059	1		ENSG00000149792	2132.19	-0.000207416	0.00258427	0.180508	1		ENSG00000149792	2132.19	8.02643e-05	0.00397204	0.799161	1
ENSG00000149798	CDC42EP2	11	65314818	65322429	+	ensembl_havana	4	protein_coding		ensembl_havana		ENSG00000149798	1308.81	-2.83272e-05	0.00294529	0.529406	1		ENSG00000149798	1308.81	0.000303068	0.0107878	0.0232021	0.867981		ENSG00000149798	1308.81	0.00211986	0.0256421	0.0118918	0.714861
ENSG00000149806	FAU	11	65120628	65122473	-	ensembl_havana	10	protein_coding		ensembl_havana		ENSG00000149806	6525.52	-6.93927e-05	0.00258242	0.515956	1		ENSG00000149806	6525.52	1.73609e-05	0.00257558	0.868113	1		ENSG00000149806	6525.52	0.000256146	0.0056892	0.484142	1
ENSG00000149809	TM7SF2	11	65111845	65116384	+	ensembl_havana	14	protein_coding		ensembl_havana		ENSG00000149809	94.322	-1.88818e-05	0.00413639	0.68128	1		ENSG00000149809	94.322	-4.48414e-06	0.00398626	0.921791	1		ENSG00000149809	94.322	6.71061e-05	0.010092	0.790764	1
ENSG00000149823	VPS51	11	65089324	65111860	+	ensembl_havana	8	protein_coding		ensembl_havana		ENSG00000149823	1667.23	-9.03446e-05	0.002747	0.219427	1		ENSG00000149823	1667.23	-7.67712e-05	0.00270905	0.284825	1		ENSG00000149823	1667.23	4.24715e-05	0.00635383	0.906656	1
ENSG00000149922	TBX6	16	30085793	30091887	-	ensembl_havana	10	protein_coding		ensembl_havana		ENSG00000149922	10.3849	-0.000130451	0.00865546	0.133027	1		ENSG00000149922	10.3849	-0.00015549	0.00976421	0.118433	1		ENSG00000149922	10.3849	-2.11425e-05	0.00984761	0.934344	1
ENSG00000149923	PPP4C	16	30075978	30085377	+	ensembl_havana	13	protein_coding		ensembl_havana		ENSG00000149923	2716.01	-0.000107334	0.00259356	0.328887	1		ENSG00000149923	2716.01	-0.000102234	0.00259397	0.343176	1		ENSG00000149923	2716.01	2.80125e-06	0.00481944	0.993181	1
ENSG00000149925	ALDOA	16	30053090	30070457	+	ensembl_havana	17	protein_coding		ensembl_havana		ENSG00000149925	24683.7	-5.42884e-05	0.00262153	0.477073	1		ENSG00000149925	24683.7	-1.18838e-05	0.00259828	0.873265	1		ENSG00000149925	24683.7	0.00017491	0.00649128	0.639563	1
ENSG00000149926	FAM57B	16	30024427	30052978	-	ensembl_havana	13	protein_coding		ensembl_havana		ENSG00000149926	1.73698	0.000112646	0.0138436	0.513263	1		ENSG00000149926	1.73698	-5.54981e-07	0.0121119	0.997407	1		ENSG00000149926	1.73698	-0.000183683	0.0196662	0.584275	1
ENSG00000149927	DOC2A	16	30005509	30023270	-	ensembl_havana	17	protein_coding		ensembl_havana		ENSG00000149927	0.600118	0.000681974	0.048189	0.411594	1		ENSG00000149927	0.600118	0.00037352	0.039817	0.612362	1		ENSG00000149927	0.600118	-0.000244069	0.0443039	0.795443	1
ENSG00000149929	HIRIP3	16	29992321	29996436	-	ensembl_havana	15	protein_coding		ensembl_havana		ENSG00000149929	330.222	9.61402e-06	0.00278811	0.829077	1		ENSG00000149929	330.222	7.89145e-06	0.00280538	0.858494	1		ENSG00000149929	330.222	-9.79192e-06	0.00828026	0.976867	1
ENSG00000149930	TAOK2	16	29973641	29992261	+	ensembl_havana	17	protein_coding		ensembl_havana		ENSG00000149930	1674.28	-1.10156e-05	0.00257587	0.916045	1		ENSG00000149930	1674.28	-6.19337e-05	0.00258324	0.546622	1		ENSG00000149930	1674.28	-0.000149934	0.00526316	0.663861	1
ENSG00000149932	TMEM219	16	29940885	29973052	+	ensembl_havana	16	protein_coding		ensembl_havana		ENSG00000149932	2443.37	-0.000204439	0.00260768	0.13775	1		ENSG00000149932	2443.37	4.33208e-06	0.00256785	0.974249	1		ENSG00000149932	2443.37	0.000583319	0.00679721	0.194887	1
ENSG00000149948	HMGA2	12	65824131	65966295	+	ensembl_havana	13	protein_coding		ensembl_havana		ENSG00000149948	438.025	-4.04721e-06	0.00270701	0.933457	1		ENSG00000149948	438.025	-4.93208e-05	0.00301392	0.334352	1		ENSG00000149948	438.025	-0.000291902	0.00879414	0.441295	1
ENSG00000149968	MMP3	11	102835801	102843803	-	ensembl_havana	11	protein_coding		ensembl_havana		ENSG00000149968	18219	2.3384e-05	0.00521125	0.681844	1		ENSG00000149968	18219	1.96158e-05	0.00525977	0.739822	1		ENSG00000149968	18219	-1.42489e-05	0.0108029	0.951599	1
ENSG00000149970	CNKSR2	X	21374418	21654695	+	ensembl_havana	14	protein_coding		ensembl_havana		ENSG00000149970	280.059	-0.000307246	0.014222	0.0481968	1		ENSG00000149970	280.059	-7.28847e-05	0.00600169	0.242659	1		ENSG00000149970	280.059	0.000185168	0.0102729	0.503219	1
ENSG00000149972	CNTN5	11	99020953	100358885	+	ensembl_havana	10	protein_coding		ensembl_havana		ENSG00000149972	0.797944	-0.000397596	0.0417047	0.605483	1		ENSG00000149972	0.797944	-0.000273159	0.0402945	0.72937	1		ENSG00000149972	0.797944	0.000143718	0.0476839	0.891836	1
ENSG00000150045	KLRF1	12	9827481	9845007	+	ensembl_havana	11	protein_coding		ensembl_havana		ENSG00000150045	3.33139	-0.000183166	0.0146785	0.253519	1		ENSG00000150045	3.33139	-6.77908e-05	0.00950449	0.539218	1		ENSG00000150045	3.33139	0.000115972	0.0139562	0.647914	1
ENSG00000150048	CLEC1A	12	10069554	10111627	-	ensembl_havana	10	protein_coding		ensembl_havana		ENSG00000150048	2.98825	0.000171197	0.0159318	0.366312	1		ENSG00000150048	2.98825	0.00134066	0.0499244	0.0684935	1		ENSG00000150048	2.98825	0.000314039	0.0220175	0.383475	1
ENSG00000150051	MKX	10	27672875	27746060	-	ensembl_havana	13	protein_coding		ensembl_havana		ENSG00000150051	2142.15	-5.27672e-05	0.0046904	0.30276	1		ENSG00000150051	2142.15	-1.67936e-05	0.00356271	0.69151	1		ENSG00000150051	2142.15	0.000151319	0.00978804	0.593041	1
ENSG00000150054	MPP7	10	28050993	28334486	-	ensembl_havana	18	protein_coding		ensembl_havana		ENSG00000150054	31.7796	-3.05852e-05	0.00339843	0.4778	1		ENSG00000150054	31.7796	4.64716e-06	0.00307704	0.908324	1		ENSG00000150054	31.7796	0.000220806	0.00962457	0.481888	1
ENSG00000150093	ITGB1	10	32900319	33005792	-	ensembl_havana	18	protein_coding		ensembl_havana		ENSG00000150093	149200	-9.41305e-06	0.00261662	0.88417	1		ENSG00000150093	149200	-4.75459e-05	0.00267388	0.459723	1		ENSG00000150093	149200	-0.000198752	0.00720161	0.603052	1
ENSG00000150175	FRMPD2B	10	46870858	46894562	+	havana	13	unprocessed_pseudogene		havana		ENSG00000150175	0.222191	0.000543023	0.113583	0.864416	1		ENSG00000150175	0.222191	0.00109495	0.125007	0.758291	1		ENSG00000150175	0.222191	0.000568693	0.147626	0.902692	1
ENSG00000150201	FXYD4	10	43371642	43376335	+	ensembl_havana	14	protein_coding		ensembl_havana		ENSG00000150201	0.019823	-4.64789e-05	0.111291	0.988181	1		ENSG00000150201	0.019823	-8.79404e-05	0.117154	0.979399	NA		ENSG00000150201	0.019823	0	0.146116	1	1
ENSG00000150244	TRIM48	11	55262182	55271119	+	ensembl_havana	11	protein_coding		ensembl_havana		ENSG00000150244	0.0801911	0	0.111273	1	1		ENSG00000150244	0.0801911	0.000760355	0.121049	0.827045	1		ENSG00000150244	0.0801911	0.000888795	0.149798	0.849918	1
ENSG00000150275	PCDH15	10	53802771	55627942	-	ensembl_havana	17	protein_coding		ensembl_havana		ENSG00000150275	0.496834	-0.000309459	0.111954	0.921697	1		ENSG00000150275	0.496834	0.000749963	0.12071	0.828828	1		ENSG00000150275	0.496834	0.00130065	0.153594	0.785263	1
ENSG00000150281	CTF1	16	30896607	30903560	+	ensembl_havana	6	protein_coding		ensembl_havana		ENSG00000150281	266.954	-2.65398e-07	0.00269567	0.995708	1		ENSG00000150281	266.954	8.78654e-06	0.0027143	0.857582	1		ENSG00000150281	266.954	5.70387e-05	0.007848	0.872322	1
ENSG00000150316	CWC15	11	94962622	94973612	-	ensembl_havana	11	protein_coding		ensembl_havana		ENSG00000150316	1647.47	4.00539e-05	0.00257103	0.750793	1		ENSG00000150316	1647.47	5.76611e-05	0.00257217	0.641121	1		ENSG00000150316	1647.47	4.29843e-05	0.00443849	0.892819	1
ENSG00000150337	FCGR1A	1	149782671	149792518	+	ensembl_havana	13	protein_coding		ensembl_havana		ENSG00000150337	0.0192136	-6.4818e-05	0.111308	0.983519	1		ENSG00000150337	0.0192136	-0.00018245	0.11734	0.957319	NA		ENSG00000150337	0.0192136	0	0.146116	1	1
ENSG00000150347	ARID5B	10	61901300	62096944	+	ensembl_havana	14	protein_coding		ensembl_havana		ENSG00000150347	8436.83	-0.000101	0.00335808	0.117029	1		ENSG00000150347	8436.83	1.36635e-05	0.00265789	0.807023	1		ENSG00000150347	8436.83	0.000831474	0.0118615	0.120714	1
ENSG00000150394	CDH8	16	61647242	62037035	-	ensembl_havana	13	protein_coding		ensembl_havana		ENSG00000150394	35.2396	5.89979e-05	0.00677865	0.398269	1		ENSG00000150394	35.2396	7.46426e-05	0.0076673	0.347559	1		ENSG00000150394	35.2396	2.28942e-05	0.010799	0.922422	1
ENSG00000150401	DCUN1D2	13	113455819	113490952	-	ensembl_havana	14	protein_coding		ensembl_havana		ENSG00000150401	429.823	5.9396e-05	0.00265171	0.405939	1		ENSG00000150401	429.823	0.000626202	0.0119677	0.00355705	0.366728		ENSG00000150401	429.823	0.00130344	0.0140209	0.0672601	1
ENSG00000150403	TMCO3	13	113490995	113554590	+	ensembl_havana	17	protein_coding		ensembl_havana		ENSG00000150403	5375.24	-8.57454e-05	0.00257558	0.492664	1		ENSG00000150403	5375.24	7.86067e-06	0.00257016	0.948769	1		ENSG00000150403	5375.24	0.00022219	0.00501365	0.520892	1
ENSG00000150433	TMEM218	11	125096545	125111763	-	ensembl_havana	9	protein_coding		ensembl_havana		ENSG00000150433	422.558	-6.27173e-05	0.00258061	0.55854	1		ENSG00000150433	422.558	1.37664e-07	0.00257484	0.998957	1		ENSG00000150433	422.558	0.000174133	0.00527659	0.616089	1
ENSG00000150455	TIRAP	11	126283065	126298845	+	ensembl_havana	13	protein_coding		ensembl_havana		ENSG00000150455	258.576	4.23562e-05	0.00257733	0.692205	1		ENSG00000150455	258.576	5.8208e-05	0.00258008	0.582732	1		ENSG00000150455	258.576	4.51001e-05	0.00491313	0.89154	1
ENSG00000150456	EEF1AKMT1	13	20728731	20773958	-	ensembl_havana	10	protein_coding		ensembl_havana		ENSG00000150456	267.566	-0.000138535	0.00283712	0.108303	1		ENSG00000150456	267.566	-4.71283e-05	0.00260261	0.563973	1		ENSG00000150456	267.566	0.00035942	0.00718685	0.382701	1
ENSG00000150457	LATS2	13	20973032	21061547	-	ensembl_havana	8	protein_coding		ensembl_havana		ENSG00000150457	2715.32	-7.68303e-05	0.00294744	0.210363	1		ENSG00000150457	2715.32	0.000902286	0.0175199	0.00326398	0.343495		ENSG00000150457	2715.32	0.0244238	0.0940752	0.000279422	0.0497089
ENSG00000150459	SAP18	13	21140514	21149084	+	ensembl_havana	12	protein_coding		ensembl_havana		ENSG00000150459	4132.57	6.06709e-05	0.00256957	0.659068	1		ENSG00000150459	4132.57	8.54951e-05	0.00257133	0.526209	1		ENSG00000150459	4132.57	5.53322e-05	0.00423394	0.860889	1
ENSG00000150471	ADGRL3	4	61201258	62078335	+	havana	16	protein_coding		havana		ENSG00000150471	3.36652	0.00137401	0.0630012	0.176242	1		ENSG00000150471	3.36652	-0.00149595	0.0669958	0.182566	1		ENSG00000150471	3.36652	-0.0201796	0.30014	0.0209386	0.924006
ENSG00000150477	KIAA1328	18	36829106	37232172	+	ensembl_havana	14	protein_coding		ensembl_havana		ENSG00000150477	172.764	-1.11908e-05	0.00260687	0.871291	1		ENSG00000150477	172.764	6.07256e-05	0.00267621	0.378805	1		ENSG00000150477	172.764	0.000381776	0.00798437	0.366051	1
ENSG00000150510	FAM124A	13	51222334	51284241	+	ensembl_havana	16	protein_coding		ensembl_havana		ENSG00000150510	21.8992	7.4994e-05	0.00596053	0.222396	1		ENSG00000150510	21.8992	5.28679e-05	0.00506925	0.33002	1		ENSG00000150510	21.8992	-5.19672e-05	0.00966182	0.845785	1
ENSG00000150527	CTAGE5	14	39230231	39388513	+	ensembl_havana	17	protein_coding		ensembl_havana		ENSG00000150527	952.424	-2.63655e-05	0.00259803	0.733495	1		ENSG00000150527	952.424	-2.10844e-06	0.00259515	0.977842	1		ENSG00000150527	952.424	9.64269e-05	0.00615097	0.78975	1
ENSG00000150540	HNMT	2	137964020	138016364	+	ensembl_havana	13	protein_coding		ensembl_havana		ENSG00000150540	1104.56	-0.000115756	0.00613234	0.0957422	1		ENSG00000150540	1104.56	-8.7778e-05	0.00519125	0.146081	1		ENSG00000150540	1104.56	4.87701e-05	0.00883962	0.875716	1
ENSG00000150551	LYPD1	2	132644853	132671579	-	ensembl_havana	10	protein_coding		ensembl_havana		ENSG00000150551	19.8644	1.94135e-05	0.00781135	0.837176	1		ENSG00000150551	19.8644	-0.000311926	0.0201895	0.182806	1		ENSG00000150551	19.8644	-0.000574567	0.0268289	0.180815	1
ENSG00000150556	LYPD6B	2	149038107	149215262	+	ensembl_havana	16	protein_coding		ensembl_havana		ENSG00000150556	192.1	-1.97862e-05	0.00424556	0.673329	1		ENSG00000150556	192.1	0.000101836	0.00797511	0.205717	1		ENSG00000150556	192.1	0.000490769	0.015624	0.143597	1
ENSG00000150593	PDCD4	10	110871795	110900006	+	ensembl_havana	17	protein_coding		ensembl_havana		ENSG00000150593	4145.13	1.87394e-05	0.00259928	0.802089	1		ENSG00000150593	4145.13	-6.70674e-06	0.00259912	0.927158	1		ENSG00000150593	4145.13	-0.000107187	0.00631012	0.768917	1
ENSG00000150594	ADRA2A	10	111077163	111080907	+	ensembl_havana	6	protein_coding		ensembl_havana		ENSG00000150594	1078.81	4.76509e-05	0.00391923	0.314009	1		ENSG00000150594	1078.81	8.35873e-05	0.00537363	0.165069	1		ENSG00000150594	1078.81	0.00010587	0.00915449	0.726788	1
ENSG00000150625	GPM6A	4	175632934	176002664	-	ensembl_havana	16	protein_coding		ensembl_havana		ENSG00000150625	0.392124	9.53012e-05	0.0692634	0.954737	1		ENSG00000150625	0.392124	0.000680674	0.0794341	0.725113	1		ENSG00000150625	0.392124	0.000662086	0.0954286	0.796316	1
ENSG00000150627	WDR17	4	176065834	176182818	+	ensembl_havana	15	protein_coding		ensembl_havana		ENSG00000150627	40.3995	2.18539e-06	0.00327703	0.956289	1		ENSG00000150627	40.3995	-1.11077e-05	0.00340782	0.787721	1		ENSG00000150627	40.3995	-7.88311e-05	0.00946497	0.778927	1
ENSG00000150628	SPATA4	4	176184638	176195671	-	ensembl_havana	6	protein_coding		ensembl_havana		ENSG00000150628	5.91994	4.25444e-05	0.00640377	0.534522	1		ENSG00000150628	5.91994	-5.84746e-06	0.00546837	0.92625	1		ENSG00000150628	5.91994	-0.000149248	0.012293	0.545133	1
ENSG00000150630	VEGFC	4	176683538	176792727	-	ensembl_havana	3	protein_coding		ensembl_havana		ENSG00000150630	1780.78	2.55564e-05	0.0026623	0.657987	1		ENSG00000150630	1780.78	0.000116159	0.00370402	0.086942	1		ENSG00000150630	1780.78	0.000493559	0.00940815	0.265553	1
ENSG00000150636	CCDC102B	18	68715209	69055189	+	ensembl_havana	17	protein_coding		ensembl_havana		ENSG00000150636	193.706	1.39653e-05	0.00365445	0.740578	1		ENSG00000150636	193.706	4.38615e-05	0.00474047	0.393942	1		ENSG00000150636	193.706	0.000124074	0.00993849	0.645495	1
ENSG00000150637	CD226	18	69831158	69961803	-	ensembl_havana	8	protein_coding		ensembl_havana		ENSG00000150637	13.1281	-8.53895e-05	0.00845461	0.32293	1		ENSG00000150637	13.1281	1.25913e-05	0.00538889	0.838037	1		ENSG00000150637	13.1281	0.000286449	0.0145964	0.306319	1
ENSG00000150656	CNDP1	18	74534440	74587212	+	ensembl_havana	14	protein_coding		ensembl_havana		ENSG00000150656	0.429156	0.000643912	0.047707	0.440705	1		ENSG00000150656	0.429156	-3.48206e-05	0.0350369	0.959847	1		ENSG00000150656	0.429156	-0.000848594	0.0598172	0.482809	1
ENSG00000150667	FSIP1	15	39600031	39782830	-	ensembl_havana	6	protein_coding		ensembl_havana		ENSG00000150667	61.215	4.91683e-06	0.00283121	0.908224	1		ENSG00000150667	61.215	0.000159123	0.00702706	0.0568122	1		ENSG00000150667	61.215	0.000670552	0.0123327	0.120425	1
ENSG00000150672	DLG2	11	83455012	85627922	-	ensembl_havana	16	protein_coding		ensembl_havana		ENSG00000150672	25.8465	-6.1129e-05	0.00458322	0.240375	1		ENSG00000150672	25.8465	-0.0001069	0.00648481	0.12634	1		ENSG00000150672	25.8465	-9.38883e-05	0.00925957	0.750024	1
ENSG00000150681	RGS18	1	192158457	192185815	+	ensembl_havana	9	protein_coding		ensembl_havana		ENSG00000150681	0.0776839	-9.25592e-05	0.111343	0.976473	1		ENSG00000150681	0.0776839	-6.11245e-05	0.117125	0.985677	1		ENSG00000150681	0.0776839	4.41003e-05	0.146125	0.992386	1
ENSG00000150687	PRSS23	11	86791059	86952910	+	ensembl_havana	11	protein_coding		ensembl_havana		ENSG00000150687	31780.6	-2.35719e-05	0.00318222	0.574142	1		ENSG00000150687	31780.6	1.54222e-05	0.00311411	0.708671	1		ENSG00000150687	31780.6	0.000261951	0.00973714	0.420387	1
ENSG00000150712	MTMR12	5	32226994	32313009	-	ensembl_havana	10	protein_coding		ensembl_havana		ENSG00000150712	1218.79	3.18645e-05	0.00257195	0.791656	1		ENSG00000150712	1218.79	1.72612e-05	0.00257126	0.884064	1		ENSG00000150712	1218.79	-3.17393e-05	0.00454743	0.921283	1
ENSG00000150722	PPP1R1C	2	181954241	182131398	+	ensembl_havana	10	protein_coding		ensembl_havana		ENSG00000150722	14.1735	1.0437e-06	0.00629274	0.988685	1		ENSG00000150722	14.1735	-3.0009e-05	0.0071195	0.718078	1		ENSG00000150722	14.1735	-7.81656e-05	0.0125647	0.74436	1
ENSG00000150753	CCT5	5	10249921	10266412	+	ensembl_havana	11	protein_coding		ensembl_havana		ENSG00000150753	10295.8	8.16048e-06	0.00259706	0.912917	1		ENSG00000150753	10295.8	0.00011286	0.00286117	0.142168	1		ENSG00000150753	10295.8	0.000563915	0.00893099	0.235622	1
ENSG00000150756	FAM173B	5	10226330	10249897	-	ensembl_havana	13	protein_coding		ensembl_havana		ENSG00000150756	575.176	9.02075e-05	0.00268497	0.251804	1		ENSG00000150756	575.176	0.000162556	0.00332224	0.0558999	1		ENSG00000150756	575.176	0.000267964	0.00688208	0.493552	1
ENSG00000150760	DOCK1	10	126905409	127452517	+	ensembl_havana	12	protein_coding		ensembl_havana		ENSG00000150760	5560.99	8.20331e-05	0.00260476	0.380222	1		ENSG00000150760	5560.99	-0.000108536	0.00264347	0.239805	1		ENSG00000150760	5560.99	-0.0012746	0.0126156	0.0760387	1
ENSG00000150764	DIXDC1	11	111927144	112022584	+	ensembl_havana	13	protein_coding		ensembl_havana		ENSG00000150764	1747.54	0.000248907	0.00351626	0.0224987	1		ENSG00000150764	1747.54	5.1272e-05	0.0025868	0.588881	1		ENSG00000150764	1747.54	-0.000828575	0.0097345	0.139147	1
ENSG00000150768	DLAT	11	112024814	112064390	+	ensembl_havana	15	protein_coding		ensembl_havana		ENSG00000150768	1607.06	1.02662e-05	0.00257673	0.919946	1		ENSG00000150768	1607.06	0.000116252	0.00261992	0.250495	1		ENSG00000150768	1607.06	0.000366159	0.00648258	0.360178	1
ENSG00000150773	PIH1D2	11	112064010	112074274	-	ensembl_havana	10	protein_coding		ensembl_havana		ENSG00000150773	49.627	-3.3632e-05	0.00303715	0.458698	1		ENSG00000150773	49.627	3.52771e-05	0.00311885	0.439383	1		ENSG00000150773	49.627	0.000518026	0.0109658	0.193417	1
ENSG00000150776	C11orf57	11	112074086	112085150	+	ensembl_havana	17	protein_coding		ensembl_havana		ENSG00000150776	1598.73	-0.000146874	0.00259858	0.226972	1		ENSG00000150776	1598.73	-7.22448e-05	0.00257579	0.542893	1		ENSG00000150776	1598.73	0.000169502	0.00488094	0.615201	1
ENSG00000150779	TIMM8B	11	112084800	112086798	-	ensembl_havana	11	protein_coding		ensembl_havana		ENSG00000150779	1011.64	5.15795e-05	0.00258408	0.599869	1		ENSG00000150779	1011.64	-3.70082e-05	0.00258191	0.701152	1		ENSG00000150779	1011.64	-0.000300856	0.00622133	0.433754	1
ENSG00000150782	IL18	11	112143251	112164117	-	ensembl_havana	11	protein_coding		ensembl_havana		ENSG00000150782	53.8929	-0.000403612	0.0211704	0.0917454	1		ENSG00000150782	53.8929	-0.00041358	0.0216791	0.0980729	1		ENSG00000150782	53.8929	-3.2234e-06	0.0118321	0.988952	1
ENSG00000150783	TEX12	11	112167372	112172559	+	ensembl_havana	9	protein_coding		ensembl_havana		ENSG00000150783	1.55242	0.000246014	0.0201297	0.323532	1		ENSG00000150783	1.55242	0.00104805	0.0448393	0.100356	1		ENSG00000150783	1.55242	0.000213895	0.0205953	0.539028	1
ENSG00000150787	PTS	11	112226365	112269955	+	ensembl_havana	7	protein_coding		ensembl_havana		ENSG00000150787	506.687	3.11416e-05	0.00267178	0.592734	1		ENSG00000150787	506.687	0.000125569	0.00388577	0.0735416	1		ENSG00000150787	506.687	0.000486758	0.00933582	0.270951	1
ENSG00000150867	PIP4K2A	10	22534849	22714555	-	ensembl_havana	13	protein_coding		ensembl_havana		ENSG00000150867	2198.86	-2.64897e-05	0.00263475	0.674539	1		ENSG00000150867	2198.86	-4.67081e-05	0.00268508	0.456455	1		ENSG00000150867	2198.86	-0.000107408	0.00697655	0.771718	1
ENSG00000150873	C2orf50	2	11133053	11146790	+	ensembl_havana	11	protein_coding		ensembl_havana		ENSG00000150873	1.11295	0.000601745	0.0363796	0.23914	1		ENSG00000150873	1.11295	0.0091052	0.167718	0.021585	0.859194		ENSG00000150873	1.11295	0.000732305	0.0419667	0.297526	1
ENSG00000150893	FREM2	13	38687129	38887131	+	ensembl_havana	10	protein_coding		ensembl_havana		ENSG00000150893	0.221065	-0.000908347	0.117173	0.77935	1		ENSG00000150893	0.221065	-0.000144486	0.117195	0.966156	1		ENSG00000150893	0.221065	0.000949719	0.150196	0.839969	1
ENSG00000150907	FOXO1	13	40469953	40666597	-	ensembl_havana	7	protein_coding		ensembl_havana		ENSG00000150907	457.625	-1.13641e-05	0.00296468	0.782138	1		ENSG00000150907	457.625	-3.0847e-05	0.00328109	0.480948	1		ENSG00000150907	457.625	-0.000119955	0.00895106	0.705447	1
ENSG00000150938	CRIM1	2	36355926	36551135	+	ensembl_havana	9	protein_coding		ensembl_havana		ENSG00000150938	14652.2	4.23101e-05	0.00298107	0.385849	1		ENSG00000150938	14652.2	3.59562e-05	0.00294228	0.452528	1		ENSG00000150938	14652.2	-2.96793e-05	0.00809861	0.931523	1
ENSG00000150961	SEC24D	4	118722823	118838683	-	ensembl_havana	14	protein_coding		ensembl_havana		ENSG00000150961	9372.67	4.37516e-06	0.00257781	0.964799	1		ENSG00000150961	9372.67	1.53094e-05	0.00257871	0.87485	1		ENSG00000150961	9372.67	3.35471e-05	0.00515188	0.920675	1
ENSG00000150967	ABCB9	12	122920951	122981649	-	ensembl_havana	17	protein_coding		ensembl_havana		ENSG00000150967	124.119	-1.69934e-05	0.00286037	0.697762	1		ENSG00000150967	124.119	-0.00015625	0.00685172	0.0573468	1		ENSG00000150967	124.119	-0.0005359	0.0110771	0.184135	1
ENSG00000150977	RILPL2	12	123410683	123436717	-	ensembl_havana	10	protein_coding		ensembl_havana		ENSG00000150977	1004.63	1.79809e-05	0.00261676	0.785586	1		ENSG00000150977	1004.63	2.82266e-05	0.00263055	0.664849	1		ENSG00000150977	1004.63	5.303e-05	0.00667381	0.884654	1
ENSG00000150990	DHX37	12	124946825	124989122	-	ensembl_havana	7	protein_coding		ensembl_havana		ENSG00000150990	710.331	-2.85282e-06	0.00259915	0.968737	1		ENSG00000150990	710.331	-0.000248392	0.00533012	0.0168579	0.800134		ENSG00000150990	710.331	-0.00178621	0.0166693	0.0406012	1
ENSG00000150991	UBC	12	124911604	124917368	-	ensembl_havana	14	protein_coding		ensembl_havana		ENSG00000150991	33472.7	0.000133423	0.00263158	0.198959	1		ENSG00000150991	33472.7	-0.000153886	0.00268453	0.133994	1		ENSG00000150991	33472.7	-0.00367644	0.0227754	0.016237	0.838269
ENSG00000150995	ITPR1	3	4493348	4847840	+	ensembl_havana	18	protein_coding		ensembl_havana		ENSG00000150995	194.445	6.55663e-05	0.00388643	0.205244	1		ENSG00000150995	194.445	0.001063	0.0243158	0.00619163	0.523193		ENSG00000150995	194.445	0.000513027	0.0110586	0.191055	1
ENSG00000151006	PRSS53	16	31083425	31089628	-	ensembl_havana	7	protein_coding		ensembl_havana		ENSG00000151006	39.9595	-1.52035e-05	0.00484937	0.777334	1		ENSG00000151006	39.9595	0.000146451	0.0108126	0.184973	1		ENSG00000151006	39.9595	0.000462683	0.0173832	0.163155	1
ENSG00000151012	SLC7A11	4	138164097	138242349	-	ensembl_havana	13	protein_coding		ensembl_havana		ENSG00000151012	2760.69	6.60627e-05	0.00391762	0.203029	1		ENSG00000151012	2760.69	0.000132323	0.0062981	0.0758578	1		ENSG00000151012	2760.69	0.000152962	0.00881537	0.645574	1
ENSG00000151014	NOCT	4	139015789	139045939	+	ensembl_havana	5	protein_coding		ensembl_havana		ENSG00000151014	152.563	-1.05048e-05	0.00273374	0.82428	1		ENSG00000151014	152.563	5.82307e-05	0.0032282	0.261296	1		ENSG00000151014	152.563	0.00048317	0.0101388	0.242506	1
ENSG00000151023	ENKUR	10	24981979	25062279	-	ensembl_havana	16	protein_coding		ensembl_havana		ENSG00000151023	3.94605	8.80967e-06	0.00635022	0.905315	1		ENSG00000151023	3.94605	-2.20222e-05	0.00662793	0.776122	1		ENSG00000151023	3.94605	-8.21155e-05	0.0125781	0.732289	1
ENSG00000151025	GPR158	10	25175062	25602226	+	ensembl_havana	9	protein_coding		ensembl_havana		ENSG00000151025	15.9326	0.000187564	0.0148057	0.245375	1		ENSG00000151025	15.9326	0.000489477	0.0255181	0.11146	1		ENSG00000151025	15.9326	0.000100479	0.0138295	0.690298	1
ENSG00000151062	CACNA2D4	12	1791957	1918836	-	ensembl_havana	14	protein_coding		ensembl_havana		ENSG00000151062	43.1455	-1.61697e-08	0.00302045	0.999677	1		ENSG00000151062	43.1455	3.34518e-05	0.00351348	0.44962	1		ENSG00000151062	43.1455	0.000206336	0.00951268	0.511045	1
ENSG00000151065	DCP1B	12	1946054	2004535	-	ensembl_havana	13	protein_coding		ensembl_havana		ENSG00000151065	630.88	-2.15204e-05	0.00257764	0.831956	1		ENSG00000151065	630.88	-0.00105786	0.0134857	0.000982448	0.15094		ENSG00000151065	630.88	-0.00630751	0.0312169	0.00726535	0.536281
ENSG00000151067	CACNA1C	12	1970786	2697950	+	havana	21	protein_coding		havana		ENSG00000151067	1730.82	1.09692e-05	0.0026324	0.854893	1		ENSG00000151067	1730.82	-1.99685e-05	0.00264723	0.735841	1		ENSG00000151067	1730.82	-0.000169801	0.00736678	0.652494	1
ENSG00000151079	AC005833.1	12	4809176	4813412	+	ensembl_havana	7	protein_coding		ensembl_havana		ENSG00000151079	1.26841	0.000279881	0.0994588	0.917265	1		ENSG00000151079	1.26841	-0.000342482	0.105553	0.907673	1		ENSG00000151079	1.26841	-0.000766167	0.13335	0.849336	1
ENSG00000151090	THRB	3	24117160	24495282	-	ensembl_havana	17	protein_coding		ensembl_havana		ENSG00000151090	4215.93	-3.07028e-06	0.00284174	0.942105	1		ENSG00000151090	4215.93	1.68641e-05	0.00293689	0.694163	1		ENSG00000151090	4215.93	0.000134135	0.00874576	0.685623	1
ENSG00000151092	NGLY1	3	25718944	25790039	-	ensembl_havana	16	protein_coding		ensembl_havana		ENSG00000151092	1035.32	0.000372898	0.0029967	0.0156007	1		ENSG00000151092	1035.32	2.35177e-05	0.00256649	0.870253	1		ENSG00000151092	1035.32	-0.00147326	0.0114092	0.0540219	1
ENSG00000151093	OXSM	3	25782917	25794534	+	ensembl_havana	7	protein_coding		ensembl_havana		ENSG00000151093	265.548	-5.41556e-05	0.00263711	0.453694	1		ENSG00000151093	265.548	-0.000213383	0.00469324	0.0239745	0.875791		ENSG00000151093	265.548	-0.00067763	0.00987306	0.18431	1
ENSG00000151116	UEVLD	11	18529609	18588747	-	ensembl_havana	16	protein_coding		ensembl_havana		ENSG00000151116	1257.55	-8.49016e-06	0.00257014	0.946305	1		ENSG00000151116	1257.55	-0.000107621	0.00257989	0.385824	1		ENSG00000151116	1257.55	-0.000244582	0.00508619	0.485473	1
ENSG00000151117	TMEM86A	11	18693122	18704785	+	ensembl_havana	8	protein_coding		ensembl_havana		ENSG00000151117	146.769	-0.000237456	0.00776699	0.0232667	1		ENSG00000151117	146.769	-2.0678e-06	0.00270503	0.966426	1		ENSG00000151117	146.769	0.00112842	0.014785	0.0571212	1
ENSG00000151131	C12orf45	12	104986310	105074197	+	ensembl_havana	10	protein_coding		ensembl_havana		ENSG00000151131	304.945	-0.000167402	0.00374426	0.0439119	1		ENSG00000151131	304.945	-7.60953e-05	0.00272267	0.279928	1		ENSG00000151131	304.945	0.000315938	0.00753306	0.436152	1
ENSG00000151135	TMEM263	12	106955719	106978778	+	ensembl_havana	9	protein_coding		ensembl_havana		ENSG00000151135	6069.55	-6.11756e-05	0.0025948	0.503214	1		ENSG00000151135	6069.55	-6.47506e-05	0.00259987	0.470481	1		ENSG00000151135	6069.55	-1.96255e-05	0.00543081	0.954489	1
ENSG00000151136	BTBD11	12	107318413	107659642	+	ensembl_havana	14	protein_coding		ensembl_havana		ENSG00000151136	20.3439	3.14636e-05	0.00444264	0.514539	1		ENSG00000151136	20.3439	1.79216e-06	0.0038657	0.96791	1		ENSG00000151136	20.3439	-0.000136341	0.0103001	0.602254	1
ENSG00000151148	UBE3B	12	109477402	109536705	+	ensembl_havana	13	protein_coding		ensembl_havana		ENSG00000151148	2248.07	2.21825e-05	0.00258867	0.792489	1		ENSG00000151148	2248.07	2.4184e-05	0.00259075	0.770169	1		ENSG00000151148	2248.07	1.04317e-05	0.00570693	0.976244	1
ENSG00000151150	ANK3	10	60026298	60733490	-	ensembl_havana	21	protein_coding		ensembl_havana		ENSG00000151150	18.2478	-4.45957e-05	0.00807626	0.630359	1		ENSG00000151150	18.2478	-0.000863948	0.0351215	0.0638206	1		ENSG00000151150	18.2478	-0.000442982	0.0221796	0.223306	1
ENSG00000151151	IPMK	10	58191517	58267934	-	ensembl_havana	5	protein_coding		ensembl_havana		ENSG00000151151	786.792	-4.06083e-05	0.00268724	0.496734	1		ENSG00000151151	786.792	7.78254e-05	0.00295609	0.209101	1		ENSG00000151151	786.792	0.000983429	0.0127481	0.093927	1
ENSG00000151164	RAD9B	12	110501655	110532086	+	ensembl_havana	18	protein_coding		ensembl_havana		ENSG00000151164	18.7114	-0.000120407	0.00902747	0.179695	1		ENSG00000151164	18.7114	0.000117065	0.00887325	0.190775	1		ENSG00000151164	18.7114	0.00180203	0.0402931	0.0230889	0.950757
ENSG00000151176	PLBD2	12	113358566	113391625	+	ensembl_havana	7	protein_coding		ensembl_havana		ENSG00000151176	10240.6	-4.80175e-05	0.00262184	0.515907	1		ENSG00000151176	10240.6	5.40229e-05	0.00263681	0.457942	1		ENSG00000151176	10240.6	0.000575791	0.00906802	0.229388	1
ENSG00000151208	DLG5	10	77790791	77926526	-	ensembl_havana	16	protein_coding		ensembl_havana		ENSG00000151208	4800.48	9.25444e-06	0.00258483	0.915184	1		ENSG00000151208	4800.48	6.08484e-05	0.00260485	0.477366	1		ENSG00000151208	4800.48	0.000194579	0.00608363	0.597316	1
ENSG00000151224	MAT1A	10	80271820	80289684	-	ensembl_havana	12	protein_coding		ensembl_havana		ENSG00000151224	0.170678	0.000421013	0.112573	0.893988	1		ENSG00000151224	0.170678	-0.000435652	0.118403	0.898892	1		ENSG00000151224	0.170678	-0.00106192	0.151268	0.822254	1
ENSG00000151229	SLC2A13	12	39755021	40106089	-	ensembl_havana	12	protein_coding		ensembl_havana		ENSG00000151229	652.144	-5.59653e-05	0.00264694	0.430557	1		ENSG00000151229	652.144	-1.01105e-05	0.00260713	0.883859	1		ENSG00000151229	652.144	0.000209372	0.00692634	0.584305	1
ENSG00000151233	GXYLT1	12	42081845	42144879	-	ensembl_havana	10	protein_coding		ensembl_havana		ENSG00000151233	928.494	8.21341e-05	0.00266707	0.291497	1		ENSG00000151233	928.494	8.88852e-05	0.00270133	0.248613	1		ENSG00000151233	928.494	3.67901e-05	0.0060727	0.918125	1
ENSG00000151239	TWF1	12	43793723	43806375	-	ensembl_havana	13	protein_coding		ensembl_havana		ENSG00000151239	8026.89	0.000104083	0.00256415	0.561909	1		ENSG00000151239	8026.89	4.5806e-05	0.00256266	0.794486	1		ENSG00000151239	8026.89	-8.58516e-05	0.00373693	0.78821	1
ENSG00000151240	DIP2C	10	274190	689668	-	ensembl_havana	16	protein_coding		ensembl_havana		ENSG00000151240	2559.5	1.26994e-05	0.00258217	0.889333	1		ENSG00000151240	2559.5	6.03675e-06	0.0025826	0.946248	1		ENSG00000151240	2559.5	-2.06761e-05	0.0054246	0.952036	1
ENSG00000151247	EIF4E	4	98871684	98930637	-	ensembl_havana	12	protein_coding		ensembl_havana		ENSG00000151247	2107.16	8.81929e-05	0.00263889	0.299552	1		ENSG00000151247	2107.16	-2.81249e-05	0.00259212	0.733408	1		ENSG00000151247	2107.16	-0.000558791	0.00846112	0.236769	1
ENSG00000151276	MAGI1	3	65353525	66038834	-	ensembl_havana	23	protein_coding		ensembl_havana		ENSG00000151276	1417.56	4.02252e-05	0.00275828	0.459618	1		ENSG00000151276	1417.56	-4.08776e-05	0.00278434	0.448056	1		ENSG00000151276	1417.56	-0.00059606	0.0104288	0.196042	1
ENSG00000151287	TEX30	13	102765990	102773811	-	ensembl_havana	16	protein_coding		ensembl_havana		ENSG00000151287	325.766	8.94255e-05	0.00312292	0.154708	1		ENSG00000151287	325.766	1.69345e-05	0.00265764	0.765074	1		ENSG00000151287	325.766	-0.000401737	0.00879429	0.339232	1
ENSG00000151292	CSNK1G3	5	123512099	123617045	+	ensembl_havana	17	protein_coding		ensembl_havana		ENSG00000151292	2142.57	0.000166936	0.00285396	0.0797263	1		ENSG00000151292	2142.57	3.13964e-05	0.00258598	0.725826	1		ENSG00000151292	2142.57	-0.000559657	0.00816944	0.23326	1
ENSG00000151303	AL136982.1	10	86992406	87010203	+	havana	11	processed_transcript		havana		ENSG00000151303	1.57332	0.000154512	0.0261739	0.724721	1		ENSG00000151303	1.57332	-0.000177363	0.0276233	0.708887	1		ENSG00000151303	1.57332	-0.00049186	0.0421061	0.536677	1
ENSG00000151304	SRFBP1	5	121961961	122075570	+	ensembl_havana	5	protein_coding		ensembl_havana		ENSG00000151304	443.426	-3.42962e-05	0.00258869	0.694936	1		ENSG00000151304	443.426	-8.44541e-05	0.00262817	0.329308	1		ENSG00000151304	443.426	-0.000188798	0.00603683	0.60673	1
ENSG00000151320	AKAP6	14	32329273	32837681	+	ensembl_havana	10	protein_coding		ensembl_havana		ENSG00000151320	112.422	0.00233049	0.056752	0.01585	1		ENSG00000151320	112.422	0.0503722	0.300436	0.000804716	0.126336		ENSG00000151320	112.422	0.000230283	0.014301	0.390083	1
ENSG00000151322	NPAS3	14	32934933	33804176	+	ensembl_havana	18	protein_coding		ensembl_havana		ENSG00000151322	63.6888	0.000204514	0.0113678	0.0810998	1		ENSG00000151322	63.6888	-7.73693e-06	0.00377122	0.859332	1		ENSG00000151322	63.6888	-0.000615564	0.0166221	0.0992064	1
ENSG00000151327	FAM177A1	14	35044907	35113130	+	ensembl_havana	12	protein_coding		ensembl_havana		ENSG00000151327	1396.89	1.98551e-05	0.00259197	0.805389	1		ENSG00000151327	1396.89	0.000134549	0.00289303	0.106611	1		ENSG00000151327	1396.89	0.000569912	0.00869148	0.232059	1
ENSG00000151332	MBIP	14	36298558	36320676	-	ensembl_havana	18	protein_coding		ensembl_havana		ENSG00000151332	692.197	-0.00023218	0.00279351	0.0524236	1		ENSG00000151332	692.197	4.54658e-05	0.00257444	0.689034	1		ENSG00000151332	692.197	0.00181067	0.014328	0.0449574	1
ENSG00000151338	MIPOL1	14	37197913	37552361	+	ensembl_havana	18	protein_coding		ensembl_havana		ENSG00000151338	196.102	2.28157e-05	0.0027058	0.661752	1		ENSG00000151338	196.102	-3.9674e-05	0.00280602	0.450574	1		ENSG00000151338	196.102	-0.000428873	0.00937161	0.302524	1
ENSG00000151348	EXT2	11	44095549	44245429	+	ensembl_havana	13	protein_coding		ensembl_havana		ENSG00000151348	8590.57	4.45488e-05	0.00259898	0.589407	1		ENSG00000151348	8590.57	8.05592e-05	0.00264292	0.324271	1		ENSG00000151348	8590.57	0.000144746	0.00607087	0.690518	1
ENSG00000151353	TMEM18	2	667335	677439	-	ensembl_havana	14	protein_coding		ensembl_havana		ENSG00000151353	894.861	-0.000130249	0.00286571	0.113631	1		ENSG00000151353	894.861	-6.96026e-05	0.00264065	0.37189	1		ENSG00000151353	894.861	0.000218213	0.00656628	0.565569	1
ENSG00000151360	ALLC	2	3658195	3702671	+	ensembl_havana	9	protein_coding		ensembl_havana		ENSG00000151360	0.0382746	0	0.111273	1	1		ENSG00000151360	0.0382746	0.000288948	0.117703	0.932593	1		ENSG00000151360	0.0382746	0.000418602	0.146974	0.928099	1
ENSG00000151364	KCTD14	11	78015715	78046191	-	ensembl_havana	16	protein_coding		ensembl_havana		ENSG00000151364	28.5961	-7.06621e-06	0.00316508	0.859174	1		ENSG00000151364	28.5961	-3.56426e-05	0.00381013	0.431926	1		ENSG00000151364	28.5961	-0.000157733	0.00953283	0.594989	1
ENSG00000151365	THRSP	11	78063861	78068351	+	ensembl_havana	2	protein_coding		ensembl_havana		ENSG00000151365	0.466242	-0.000110898	0.0469964	0.911786	1		ENSG00000151365	0.466242	-0.000580199	0.057706	0.633947	1		ENSG00000151365	0.466242	-0.000507912	0.0669726	0.749097	1
ENSG00000151366	NDUFC2	11	78068304	78080219	-	ensembl_havana	12	protein_coding		ensembl_havana		ENSG00000151366	2183.79	-1.07819e-05	0.00257028	0.93152	1		ENSG00000151366	2183.79	1.95227e-05	0.00257021	0.873962	1		ENSG00000151366	2183.79	6.79081e-05	0.00448607	0.832437	1
ENSG00000151376	ME3	11	86441108	86672636	-	ensembl_havana	16	protein_coding		ensembl_havana		ENSG00000151376	429.497	-1.92201e-05	0.00275139	0.68971	1		ENSG00000151376	429.497	-1.29363e-05	0.00274672	0.785563	1		ENSG00000151376	429.497	3.65921e-05	0.00796406	0.916788	1
ENSG00000151388	ADAMTS12	5	33523535	33892192	-	ensembl_havana	10	protein_coding		ensembl_havana		ENSG00000151388	1725.68	-7.82944e-06	0.00268322	0.878205	1		ENSG00000151388	1725.68	-6.20787e-06	0.00269327	0.90209	1		ENSG00000151388	1725.68	8.44561e-06	0.007669	0.981134	1
ENSG00000151413	NUBPL	14	31489956	31861224	+	ensembl_havana	16	protein_coding		ensembl_havana		ENSG00000151413	530.903	-8.79627e-06	0.00258011	0.925857	1		ENSG00000151413	530.903	-5.24629e-05	0.00258913	0.572549	1		ENSG00000151413	530.903	-0.000145307	0.00558014	0.680314	1
ENSG00000151414	NEK7	1	198156963	198322420	+	ensembl_havana	14	protein_coding		ensembl_havana		ENSG00000151414	21530.7	1.74847e-06	0.00291973	0.965834	1		ENSG00000151414	21530.7	1.52363e-06	0.00295481	0.970334	1		ENSG00000151414	21530.7	-1.30953e-06	0.00875926	0.996672	1
ENSG00000151418	ATP6V1G3	1	198523222	198540945	-	ensembl_havana	11	protein_coding		ensembl_havana		ENSG00000151418	12.5928	4.28029e-05	0.00506099	0.422031	1		ENSG00000151418	12.5928	8.8566e-07	0.00407602	0.98484	1		ENSG00000151418	12.5928	-0.000171511	0.0107908	0.511013	1
ENSG00000151422	FER	5	108747822	109196841	+	ensembl_havana	12	protein_coding		ensembl_havana		ENSG00000151422	1872.48	1.10527e-05	0.00259935	0.880261	1		ENSG00000151422	1872.48	3.63322e-05	0.00261551	0.615361	1		ENSG00000151422	1872.48	0.000113293	0.00639688	0.757223	1
ENSG00000151445	VIPAS39	14	77426675	77457952	-	ensembl_havana	15	protein_coding		ensembl_havana		ENSG00000151445	990.008	-0.00019259	0.0030016	0.0521618	1		ENSG00000151445	990.008	-0.000101139	0.00263048	0.273782	1		ENSG00000151445	990.008	0.000268301	0.00621801	0.479921	1
ENSG00000151458	ANKRD50	4	124664052	124712732	-	ensembl_havana	11	protein_coding		ensembl_havana		ENSG00000151458	2707.92	-3.49618e-05	0.00260715	0.640573	1		ENSG00000151458	2707.92	4.66279e-05	0.00262215	0.527331	1		ENSG00000151458	2707.92	0.000407119	0.00786345	0.342226	1
ENSG00000151461	UPF2	10	11920022	12043170	-	ensembl_havana	19	protein_coding		ensembl_havana		ENSG00000151461	1520.75	9.81691e-05	0.00257835	0.427535	1		ENSG00000151461	1520.75	-1.09988e-05	0.00257049	0.927597	1		ENSG00000151461	1520.75	-0.000271536	0.00529453	0.449392	1
ENSG00000151465	CDC123	10	12195965	12250589	+	ensembl_havana	13	protein_coding		ensembl_havana		ENSG00000151465	2208.68	-7.26061e-06	0.00257217	0.950399	1		ENSG00000151465	2208.68	-2.87894e-06	0.00257203	0.979932	1		ENSG00000151465	2208.68	1.00853e-05	0.0046291	0.975083	1
ENSG00000151466	SCLT1	4	128864921	129093607	-	ensembl_havana	11	protein_coding		ensembl_havana		ENSG00000151466	358.499	-6.12547e-06	0.00266901	0.907338	1		ENSG00000151466	358.499	7.0915e-06	0.00267959	0.891521	1		ENSG00000151466	358.499	7.90132e-05	0.00761914	0.827215	1
ENSG00000151468	CCDC3	10	12896625	13099652	-	ensembl_havana	10	protein_coding		ensembl_havana		ENSG00000151468	8.71649	-0.00255212	0.0624168	0.0179212	1		ENSG00000151468	8.71649	0.000152461	0.0127244	0.268019	1		ENSG00000151468	8.71649	0.0221144	0.214697	0.00319591	0.331415
ENSG00000151470	C4orf33	4	129093317	129116640	+	ensembl_havana	12	protein_coding		ensembl_havana		ENSG00000151470	230.408	2.71111e-05	0.00263009	0.673858	1		ENSG00000151470	230.408	8.191e-05	0.00284411	0.217524	1		ENSG00000151470	230.408	0.000283681	0.00764001	0.476487	1
ENSG00000151474	FRMD4A	10	13643706	14462142	-	havana	21	protein_coding		havana		ENSG00000151474	555.571	3.83272e-07	0.00283012	0.992805	1		ENSG00000151474	555.571	-1.4063e-05	0.00290255	0.742981	1		ENSG00000151474	555.571	-9.70102e-05	0.00861195	0.76909	1
ENSG00000151475	SLC25A31	4	127730378	127774299	+	ensembl_havana	5	protein_coding		ensembl_havana		ENSG00000151475	0.0607457	0.000260477	0.111824	0.934046	1		ENSG00000151475	0.0607457	0.000270438	0.117626	0.936874	1		ENSG00000151475	0.0607457	-7.6337e-06	0.146115	0.998682	1
ENSG00000151490	PTPRO	12	15322397	15597399	+	ensembl_havana	13	protein_coding		ensembl_havana		ENSG00000151490	15.8443	-0.000220168	0.0142814	0.138671	1		ENSG00000151490	15.8443	-6.69882e-05	0.00766973	0.409317	1		ENSG00000151490	15.8443	0.000133792	0.0121103	0.583324	1
ENSG00000151491	EPS8	12	15620158	15882329	-	ensembl_havana	12	protein_coding		ensembl_havana		ENSG00000151491	6715.82	-4.80906e-05	0.00261881	0.520831	1		ENSG00000151491	6715.82	-7.16682e-05	0.00266775	0.334501	1		ENSG00000151491	6715.82	-0.000106854	0.00632003	0.76969	1
ENSG00000151498	ACAD8	11	134253495	134265855	+	ensembl_havana	11	protein_coding		ensembl_havana		ENSG00000151498	526.926	-2.9992e-05	0.00256825	0.82886	1		ENSG00000151498	526.926	1.87137e-05	0.0025676	0.890939	1		ENSG00000151498	526.926	9.71841e-05	0.00427689	0.760591	1
ENSG00000151500	THYN1	11	134248279	134253370	-	ensembl_havana	14	protein_coding		ensembl_havana		ENSG00000151500	669.623	-4.61795e-05	0.00259423	0.592938	1		ENSG00000151500	669.623	-0.00010865	0.00268393	0.207839	1		ENSG00000151500	669.623	-0.000243002	0.006354	0.521744	1
ENSG00000151502	VPS26B	11	134224645	134247792	+	ensembl_havana	10	protein_coding		ensembl_havana		ENSG00000151502	2916.08	-5.79084e-05	0.00256913	0.677006	1		ENSG00000151502	2916.08	-0.000217503	0.00262163	0.11358	1		ENSG00000151502	2916.08	-0.000395722	0.0056017	0.306321	1
ENSG00000151503	NCAPD3	11	134150119	134225454	-	ensembl_havana	12	protein_coding		ensembl_havana		ENSG00000151503	889.808	-6.0408e-06	0.00267636	0.906955	1		ENSG00000151503	889.808	1.51225e-05	0.00270045	0.767814	1		ENSG00000151503	889.808	0.00013018	0.00781909	0.720961	1
ENSG00000151532	VTI1A	10	112446998	112818744	+	ensembl_havana	13	protein_coding		ensembl_havana		ENSG00000151532	1039.53	0.000127274	0.00260087	0.259547	1		ENSG00000151532	1039.53	0.000169748	0.00265961	0.129234	1		ENSG00000151532	1039.53	0.000119569	0.00492801	0.720622	1
ENSG00000151552	QDPR	4	17460261	17512234	-	ensembl_havana	11	protein_coding		ensembl_havana		ENSG00000151552	862.264	-6.50025e-05	0.00261909	0.423511	1		ENSG00000151552	862.264	-7.2897e-05	0.00263682	0.362373	1		ENSG00000151552	862.264	-3.8855e-05	0.00588784	0.912725	1
ENSG00000151553	FAM160B1	10	114821744	114899832	+	ensembl_havana	14	protein_coding		ensembl_havana		ENSG00000151553	1976.9	3.75425e-05	0.00257728	0.722725	1		ENSG00000151553	1976.9	0.000153278	0.00266269	0.146221	1		ENSG00000151553	1976.9	0.000389323	0.00650758	0.336	1
ENSG00000151572	ANO4	12	100717526	101128641	+	ensembl_havana	16	protein_coding		ensembl_havana		ENSG00000151572	170.453	5.48217e-05	0.0068551	0.444239	1		ENSG00000151572	170.453	3.26624e-05	0.00600321	0.622972	1		ENSG00000151572	170.453	-5.29931e-05	0.0111658	0.821288	1
ENSG00000151575	TEX9	15	56244009	56445997	+	ensembl_havana	14	protein_coding		ensembl_havana		ENSG00000151575	145.955	-2.57214e-05	0.00267617	0.645759	1		ENSG00000151575	145.955	-4.87242e-05	0.00278903	0.388191	1		ENSG00000151575	145.955	-0.000132812	0.0075344	0.71952	1
ENSG00000151576	QTRT2	3	114005833	114088422	+	ensembl_havana	10	protein_coding		ensembl_havana		ENSG00000151576	662.131	5.42509e-05	0.0026045	0.513248	1		ENSG00000151576	662.131	2.49139e-05	0.00259272	0.759102	1		ENSG00000151576	662.131	-0.00010434	0.00592451	0.770614	1
ENSG00000151611	MMAA	4	145618263	145660035	+	ensembl_havana	13	protein_coding		ensembl_havana		ENSG00000151611	459.504	9.80439e-05	0.00291039	0.159617	1		ENSG00000151611	459.504	1.08892e-05	0.00261785	0.866683	1		ENSG00000151611	459.504	-0.000470671	0.00874072	0.290918	1
ENSG00000151612	ZNF827	4	145757627	145938635	-	ensembl_havana	15	protein_coding		ensembl_havana		ENSG00000151612	919.606	0.000134489	0.0027194	0.142419	1		ENSG00000151612	919.606	-9.29372e-05	0.00263268	0.294874	1		ENSG00000151612	919.606	-0.00233598	0.0182651	0.0302842	1
ENSG00000151617	EDNRA	4	147480917	147544954	+	ensembl_havana	15	protein_coding		ensembl_havana		ENSG00000151617	167.429	5.59082e-05	0.00403224	0.257733	1		ENSG00000151617	167.429	1.68225e-05	0.00311391	0.685104	1		ENSG00000151617	167.429	-0.000196018	0.00934879	0.538209	1
ENSG00000151623	NR3C2	4	148078762	148444698	-	ensembl_havana	14	protein_coding		ensembl_havana		ENSG00000151623	133.635	1.4984e-05	0.00323898	0.711655	1		ENSG00000151623	133.635	1.11406e-05	0.00324662	0.784475	1		ENSG00000151623	133.635	-2.26254e-05	0.00916878	0.937988	1
ENSG00000151632	AKR1C2	10	4987400	5018031	-	ensembl_havana	17	protein_coding		ensembl_havana		ENSG00000151632	3051.64	1.84328e-05	0.00299793	0.660501	1		ENSG00000151632	3051.64	-5.35509e-05	0.0038253	0.275046	1		ENSG00000151632	3051.64	-0.000503845	0.0113043	0.184647	1
ENSG00000151640	DPYSL4	10	132186900	132205776	+	ensembl_havana	12	protein_coding		ensembl_havana		ENSG00000151640	216.269	-8.24767e-05	0.00757677	0.277786	1		ENSG00000151640	216.269	0.0018045	0.0450388	0.0142021	0.755002		ENSG00000151640	216.269	0.0165593	0.156864	0.00219509	0.258401
ENSG00000151650	VENTX	10	133237404	133241929	+	ensembl_havana	7	protein_coding		ensembl_havana		ENSG00000151650	0.0394049	0.000237732	0.111733	0.939761	1		ENSG00000151650	0.0394049	0.000249017	0.117548	0.94184	1		ENSG00000151650	0.0394049	-4.4112e-06	0.146116	0.999238	1
ENSG00000151651	ADAM8	10	133262403	133276868	-	ensembl_havana	15	protein_coding		ensembl_havana		ENSG00000151651	9.23292	-9.92349e-06	0.00442745	0.840771	1		ENSG00000151651	9.23292	-1.29636e-05	0.00459192	0.802232	1		ENSG00000151651	9.23292	-1.06519e-05	0.0104409	0.964544	1
ENSG00000151655	ITIH2	10	7703269	7749520	+	ensembl_havana	18	protein_coding		ensembl_havana		ENSG00000151655	0.152562	-0.000380623	0.112435	0.904094	1		ENSG00000151655	0.152562	2.07507e-05	0.117072	0.995135	1		ENSG00000151655	0.152562	0.000502932	0.147338	0.913804	1
ENSG00000151657	KIN	10	7750962	7787981	-	ensembl_havana	11	protein_coding		ensembl_havana		ENSG00000151657	437.176	-1.18151e-05	0.00259726	0.874685	1		ENSG00000151657	437.176	4.49284e-05	0.00261955	0.543514	1		ENSG00000151657	437.176	0.000259153	0.00695364	0.507205	1
ENSG00000151665	PIGF	2	46580937	46617119	-	ensembl_havana	12	protein_coding		ensembl_havana		ENSG00000151665	512.988	3.75378e-06	0.00258638	0.964559	1		ENSG00000151665	512.988	-3.26921e-05	0.00259284	0.694627	1		ENSG00000151665	512.988	-0.000136652	0.00594516	0.704552	1
ENSG00000151687	ANKAR	2	189674290	189761193	+	ensembl_havana	14	protein_coding		ensembl_havana		ENSG00000151687	51.7014	6.15118e-05	0.00445356	0.234095	1		ENSG00000151687	51.7014	1.67977e-06	0.00309403	0.966694	1		ENSG00000151687	51.7014	-0.000319901	0.0103194	0.327096	1
ENSG00000151689	INPP1	2	190343470	190371665	+	ensembl_havana	12	protein_coding		ensembl_havana		ENSG00000151689	1011.43	-1.70996e-05	0.00257223	0.88407	1		ENSG00000151689	1011.43	-6.64343e-05	0.00257653	0.564113	1		ENSG00000151689	1011.43	-0.000125356	0.0048165	0.705715	1
ENSG00000151690	MFSD6	2	190408355	190509205	+	ensembl_havana	14	protein_coding		ensembl_havana		ENSG00000151690	785.481	-5.64646e-05	0.00415682	0.256714	1		ENSG00000151690	785.481	3.95924e-05	0.00367717	0.386325	1		ENSG00000151690	785.481	0.000725726	0.014314	0.08476	1
ENSG00000151692	RNF144A	2	6917392	7068286	+	ensembl_havana	14	protein_coding		ensembl_havana		ENSG00000151692	507.496	-7.06428e-05	0.00564873	0.230853	1		ENSG00000151692	507.496	-4.74858e-06	0.00350972	0.909259	1		ENSG00000151692	507.496	0.000270941	0.0108069	0.35529	1
ENSG00000151693	ASAP2	2	9206765	9405683	+	ensembl_havana	10	protein_coding		ensembl_havana		ENSG00000151693	2661.55	7.96325e-05	0.00280516	0.231893	1		ENSG00000151693	2661.55	-4.61698e-05	0.00267378	0.469366	1		ENSG00000151693	2661.55	-0.00099403	0.0124638	0.0985957	1
ENSG00000151694	ADAM17	2	9488486	9555792	-	ensembl_havana	12	protein_coding		ensembl_havana		ENSG00000151694	2292.1	3.31392e-05	0.00263553	0.610264	1		ENSG00000151694	2292.1	9.88727e-05	0.00300351	0.148133	1		ENSG00000151694	2292.1	0.000339084	0.00795261	0.409394	1
ENSG00000151702	FLI1	11	128686535	128813267	+	ensembl_havana	16	protein_coding		ensembl_havana		ENSG00000151702	658.064	-2.81267e-05	0.0025951	0.725195	1		ENSG00000151702	658.064	-7.72575e-05	0.00264828	0.330804	1		ENSG00000151702	658.064	-0.000205818	0.0064381	0.584326	1
ENSG00000151704	KCNJ1	11	128836315	128867373	-	ensembl_havana	15	protein_coding		ensembl_havana		ENSG00000151704	1.2401	-0.00052391	0.0331537	0.250268	1		ENSG00000151704	1.2401	0.000145634	0.0191844	0.602792	1		ENSG00000151704	1.2401	0.00142277	0.0595659	0.159443	1
ENSG00000151718	WWC2	4	183099293	183320777	+	ensembl_havana	15	protein_coding		ensembl_havana		ENSG00000151718	2692.66	4.15525e-05	0.0026763	0.497876	1		ENSG00000151718	2692.66	7.82068e-05	0.00291221	0.215161	1		ENSG00000151718	2692.66	0.000190659	0.00740995	0.616178	1
ENSG00000151725	CENPU	4	184694618	184734133	-	ensembl_havana	11	protein_coding		ensembl_havana		ENSG00000151725	318.678	-7.36026e-06	0.00426991	0.877681	1		ENSG00000151725	318.678	-6.83085e-07	0.00436549	0.989038	1		ENSG00000151725	318.678	2.89636e-05	0.0103415	0.904891	1
ENSG00000151726	ACSL1	4	184755595	184826818	-	ensembl_havana	13	protein_coding		ensembl_havana		ENSG00000151726	2597.79	-5.91558e-05	0.00279819	0.319199	1		ENSG00000151726	2597.79	-3.1175e-05	0.00268654	0.584952	1		ENSG00000151726	2597.79	0.000139475	0.00742863	0.707709	1
ENSG00000151729	SLC25A4	4	185143241	185150382	+	ensembl_havana	10	protein_coding		ensembl_havana		ENSG00000151729	370.529	-1.65585e-05	0.00264699	0.774734	1		ENSG00000151729	370.529	3.20344e-05	0.00268505	0.577587	1		ENSG00000151729	370.529	0.000288652	0.00808219	0.465966	1
ENSG00000151743	AMN1	12	31671137	31729174	-	ensembl_havana	10	protein_coding		ensembl_havana		ENSG00000151743	141.021	-2.2957e-07	0.00267643	0.996435	1		ENSG00000151743	141.021	-1.18905e-05	0.00269533	0.815839	1		ENSG00000151743	141.021	-7.15204e-05	0.0076943	0.842439	1
ENSG00000151746	BICD1	12	32106835	32383633	+	ensembl_havana	13	protein_coding		ensembl_havana		ENSG00000151746	781.212	1.95044e-05	0.00265451	0.733287	1		ENSG00000151746	781.212	-5.0233e-05	0.00277227	0.384647	1		ENSG00000151746	781.212	-0.000453633	0.00916078	0.294286	1
ENSG00000151748	SAV1	14	50632058	50668331	-	ensembl_havana	14	protein_coding		ensembl_havana		ENSG00000151748	2225.63	-2.02619e-05	0.00259864	0.78847	1		ENSG00000151748	2225.63	2.22522e-05	0.00260213	0.764165	1		ENSG00000151748	2225.63	0.000184174	0.00655145	0.623676	1
ENSG00000151773	CCDC122	13	43823909	43879727	-	ensembl_havana	12	protein_coding		ensembl_havana		ENSG00000151773	143.308	6.22343e-05	0.00437471	0.227947	1		ENSG00000151773	143.308	4.32542e-05	0.00378678	0.353879	1		ENSG00000151773	143.308	-6.84991e-05	0.0090166	0.82179	1
ENSG00000151778	SERP2	13	44373665	44397714	+	ensembl_havana	10	protein_coding		ensembl_havana		ENSG00000151778	152.551	-1.69783e-05	0.00269549	0.741773	1		ENSG00000151778	152.551	-1.19835e-05	0.00269662	0.814055	1		ENSG00000151778	152.551	2.76762e-05	0.0076544	0.938363	1
ENSG00000151779	NBAS	2	15166909	15561330	-	ensembl_havana	12	protein_coding		ensembl_havana		ENSG00000151779	2639.06	-5.24162e-05	0.00259285	0.558805	1		ENSG00000151779	2639.06	-0.000129767	0.00272435	0.149746	1		ENSG00000151779	2639.06	-0.00029424	0.00651029	0.449872	1
ENSG00000151789	ZNF385D	3	21412222	22373321	-	ensembl_havana	10	protein_coding		ensembl_havana		ENSG00000151789	414.522	-3.20023e-05	0.0032498	0.463096	1		ENSG00000151789	414.522	-1.3104e-06	0.00296206	0.974439	1		ENSG00000151789	414.522	0.0001939	0.00923074	0.549239	1
ENSG00000151790	TDO2	4	155854738	155920406	+	ensembl_havana	8	protein_coding		ensembl_havana		ENSG00000151790	46.1501	4.64655e-05	0.00671295	0.517126	1		ENSG00000151790	46.1501	4.24357e-05	0.00669345	0.564681	1		ENSG00000151790	46.1501	-1.20582e-05	0.0112889	0.958565	1
ENSG00000151806	GUF1	4	44678427	44700926	+	ensembl_havana	13	protein_coding		ensembl_havana		ENSG00000151806	904.722	-0.000116013	0.00275712	0.158689	1		ENSG00000151806	904.722	-0.000168339	0.00329004	0.0535519	1		ENSG00000151806	904.722	-0.000176927	0.00631341	0.633366	1
ENSG00000151812	SLC35F4	14	57563922	57982194	-	ensembl_havana	14	protein_coding		ensembl_havana		ENSG00000151812	0.243648	0.000341662	0.112005	0.913547	1		ENSG00000151812	0.243648	-0.000857931	0.122084	0.806376	1		ENSG00000151812	0.243648	-0.0014785	0.155799	0.759223	1
ENSG00000151835	SACS	13	23328826	23411513	-	ensembl_havana	14	protein_coding		ensembl_havana		ENSG00000151835	3895.26	7.81537e-05	0.00300378	0.198031	1		ENSG00000151835	3895.26	1.9242e-05	0.00266647	0.730831	1		ENSG00000151835	3895.26	-0.00032081	0.00834645	0.423886	1
ENSG00000151846	PABPC3	13	25095868	25099254	+	ensembl_havana	8	protein_coding		ensembl_havana		ENSG00000151846	10.4454	7.18716e-06	0.00309337	0.857083	1		ENSG00000151846	10.4454	2.95168e-05	0.00353836	0.498273	1		ENSG00000151846	10.4454	0.000132235	0.00931554	0.659949	1
ENSG00000151849	CENPJ	13	24882284	24922889	-	ensembl_havana	14	protein_coding		ensembl_havana		ENSG00000151849	308.264	2.814e-06	0.00289662	0.945527	1		ENSG00000151849	308.264	2.53487e-05	0.00312486	0.556115	1		ENSG00000151849	308.264	0.000147274	0.00895765	0.649206	1
ENSG00000151876	FBXO4	5	41925254	41941743	+	ensembl_havana	12	protein_coding		ensembl_havana		ENSG00000151876	413.062	2.04193e-05	0.00258643	0.813393	1		ENSG00000151876	413.062	-4.86592e-05	0.00259766	0.56744	1		ENSG00000151876	413.062	-0.000270022	0.0064881	0.483616	1
ENSG00000151881	TMEM267	5	43444252	43483893	-	ensembl_havana	14	protein_coding		ensembl_havana		ENSG00000151881	782.382	1.81629e-05	0.00261426	0.786577	1		ENSG00000151881	782.382	0.00020454	0.00490165	0.0259595	0.895743		ENSG00000151881	782.382	0.00108899	0.0128979	0.0874425	1
ENSG00000151882	CCL28	5	43376645	43412391	-	ensembl_havana	11	protein_coding		ensembl_havana		ENSG00000151882	103.293	-0.000191095	0.00955871	0.0613478	1		ENSG00000151882	103.293	-2.38678e-05	0.00348221	0.575525	1		ENSG00000151882	103.293	0.000361985	0.0109475	0.266313	1
ENSG00000151883	PARP8	5	50665899	50846522	+	ensembl_havana	17	protein_coding		ensembl_havana		ENSG00000151883	290.526	-0.000269242	0.015545	0.101315	1		ENSG00000151883	290.526	-0.00029653	0.016562	0.0990863	1		ENSG00000151883	290.526	-8.76708e-06	0.010842	0.970147	1
ENSG00000151892	GFRA1	10	116056925	116273467	-	ensembl_havana	14	protein_coding		ensembl_havana		ENSG00000151892	2602.77	6.88149e-05	0.00538821	0.228638	1		ENSG00000151892	2602.77	-3.65014e-05	0.00415251	0.438161	1		ENSG00000151892	2602.77	-0.000666454	0.0157283	0.0883293	1
ENSG00000151893	CACUL1	10	118674167	118755249	-	ensembl_havana	14	protein_coding		ensembl_havana		ENSG00000151893	2118.14	7.55974e-05	0.00264037	0.34369	1		ENSG00000151893	2118.14	-2.79565e-05	0.00259876	0.718934	1		ENSG00000151893	2118.14	-0.000516885	0.00840065	0.261567	1
ENSG00000151914	DST	6	56457987	56954628	-	ensembl_havana	19	protein_coding		ensembl_havana		ENSG00000151914	20768	0.000201022	0.00354583	0.0334284	1		ENSG00000151914	20768	7.22652e-05	0.00262875	0.376415	1		ENSG00000151914	20768	-0.000462626	0.0078744	0.295647	1
ENSG00000151917	BEND6	6	56955126	57027342	+	ensembl_havana	17	protein_coding		ensembl_havana		ENSG00000151917	1118.2	7.46972e-05	0.00272162	0.282371	1		ENSG00000151917	1118.2	-0.000119169	0.00314045	0.102914	1		ENSG00000151917	1118.2	-0.00260472	0.0213354	0.0193117	0.901662
ENSG00000151923	TIAL1	10	119571802	119597029	-	ensembl_havana	17	protein_coding		ensembl_havana		ENSG00000151923	2634.63	-0.000189842	0.00257021	0.274901	1		ENSG00000151923	2634.63	0.00020382	0.00257267	0.232648	1		ENSG00000151923	2634.63	0.00147388	0.0104942	0.0485392	1
ENSG00000151929	BAG3	10	119651370	119677819	+	ensembl_havana	9	protein_coding		ensembl_havana		ENSG00000151929	2427.2	0.000114312	0.00282602	0.144031	1		ENSG00000151929	2427.2	1.31835e-05	0.00259987	0.857967	1		ENSG00000151929	2427.2	-0.000496791	0.0084517	0.274746	1
ENSG00000151948	GLT1D1	12	128853427	128984968	+	ensembl_havana	11	protein_coding		ensembl_havana		ENSG00000151948	0.249272	-0.000564452	0.113468	0.85878	1		ENSG00000151948	0.249272	-7.16974e-05	0.117007	0.983177	1		ENSG00000151948	0.249272	0.000620188	0.147594	0.893763	1
ENSG00000151952	TMEM132D	12	129071725	129903666	-	havana	15	protein_coding		havana		ENSG00000151952	4.01303	0.00583672	0.138686	0.0416617	1		ENSG00000151952	4.01303	0.0042165	0.114584	0.0574553	1		ENSG00000151952	4.01303	-8.34651e-05	0.0292542	0.882729	1
ENSG00000151962	RBM46	4	154781213	154828813	+	ensembl_havana	7	protein_coding		ensembl_havana		ENSG00000151962	1.67292	-0.000177974	0.0160748	0.347829	1		ENSG00000151962	1.67292	4.36037e-05	0.00999346	0.731525	1		ENSG00000151962	1.67292	0.000453351	0.0257703	0.270687	1
ENSG00000151967	SCHIP1	3	159839861	159897360	+	ensembl_havana	18	protein_coding		ensembl_havana		ENSG00000151967	29.7798	-8.05355e-05	0.0114488	0.561494	1		ENSG00000151967	29.7798	2.79479e-05	0.00990049	0.82852	1		ENSG00000151967	29.7798	0.000214254	0.018505	0.493155	1
ENSG00000152034	MCHR2	6	99919910	99994247	-	ensembl_havana	10	protein_coding		ensembl_havana		ENSG00000152034	0.253327	-0.000602179	0.113881	0.849881	1		ENSG00000152034	0.253327	0.000369479	0.117972	0.913951	1		ENSG00000152034	0.253327	0.00121712	0.152744	0.798047	1
ENSG00000152049	KCNE4	2	223051814	223198399	+	ensembl_havana	6	protein_coding		ensembl_havana		ENSG00000152049	951.288	-1.44935e-05	0.00319817	0.72028	1		ENSG00000152049	951.288	4.26965e-06	0.00316209	0.915525	1		ENSG00000152049	951.288	0.000118401	0.00931287	0.690329	1
ENSG00000152056	AP1S3	2	223751686	223838027	-	ensembl_havana	16	protein_coding		ensembl_havana		ENSG00000152056	20.1064	-3.47876e-05	0.00364919	0.4312	1		ENSG00000152056	20.1064	-2.20699e-05	0.00335338	0.600188	1		ENSG00000152056	20.1064	6.56297e-05	0.00919537	0.823038	1
ENSG00000152061	RABGAP1L	1	174159410	174995308	+	ensembl_havana	23	protein_coding		ensembl_havana		ENSG00000152061	923.887	0.00013303	0.00259285	0.26846	1		ENSG00000152061	923.887	-0.000157133	0.00261367	0.185263	1		ENSG00000152061	923.887	-0.00211873	0.0155497	0.0358031	1
ENSG00000152076	CCDC74B	2	130139287	130145134	-	ensembl_havana	18	protein_coding		ensembl_havana		ENSG00000152076	181.898	-9.46551e-05	0.0046866	0.116608	1		ENSG00000152076	181.898	-2.96736e-05	0.0030241	0.508737	1		ENSG00000152076	181.898	0.000269599	0.00922355	0.444339	1
ENSG00000152078	TMEM56	1	95117338	95197607	+	ensembl_havana	9	protein_coding		ensembl_havana		ENSG00000152078	30.2527	3.85705e-05	0.00416227	0.409105	1		ENSG00000152078	30.2527	-4.78054e-07	0.00340439	0.990696	1		ENSG00000152078	30.2527	-0.000205818	0.0101369	0.474438	1
ENSG00000152082	MZT2B	2	130181737	130190729	+	ensembl_havana	13	protein_coding		ensembl_havana		ENSG00000152082	831.889	4.01354e-05	0.00272181	0.478292	1		ENSG00000152082	831.889	-1.64116e-05	0.00266795	0.765623	1		ENSG00000152082	831.889	-0.000351781	0.00859418	0.386868	1
ENSG00000152092	ASTN1	1	176857302	177164973	-	ensembl_havana	15	protein_coding		ensembl_havana		ENSG00000152092	33.1273	-0.000390923	0.0202392	0.0846596	1		ENSG00000152092	33.1273	-0.000155643	0.0120236	0.216157	1		ENSG00000152092	33.1273	9.41964e-05	0.0118438	0.692382	1
ENSG00000152102	FAM168B	2	131047876	131093460	-	ensembl_havana	17	protein_coding		ensembl_havana		ENSG00000152102	7996.58	-1.82742e-05	0.0025642	0.913619	1		ENSG00000152102	7996.58	1.21737e-05	0.00256365	0.941228	1		ENSG00000152102	7996.58	4.93919e-05	0.00380563	0.875307	1
ENSG00000152104	PTPN14	1	214348696	214552449	-	ensembl_havana	11	protein_coding		ensembl_havana		ENSG00000152104	9238.25	7.44862e-05	0.00270842	0.290522	1		ENSG00000152104	9238.25	3.74726e-05	0.00263094	0.582111	1		ENSG00000152104	9238.25	-0.000158678	0.00678688	0.672101	1
ENSG00000152117	AC073869.1	2	131492813	131521573	+	havana	17	transcribed_processed_pseudogene		havana		ENSG00000152117	276.199	-5.0286e-06	0.00263571	0.931462	1		ENSG00000152117	276.199	4.00641e-05	0.00270355	0.493685	1		ENSG00000152117	276.199	0.000262017	0.0078872	0.503255	1
ENSG00000152127	MGAT5	2	134119983	134454621	+	ensembl_havana	8	protein_coding		ensembl_havana		ENSG00000152127	2270.17	-3.43103e-05	0.00260004	0.661977	1		ENSG00000152127	2270.17	-0.000198611	0.00387423	0.0314397	0.953028		ENSG00000152127	2270.17	-0.000860063	0.0107657	0.133233	1
ENSG00000152128	TMEM163	2	134455759	134719000	-	ensembl_havana	13	protein_coding		ensembl_havana		ENSG00000152128	0.432574	4.67472e-05	0.0378565	0.950613	1		ENSG00000152128	0.432574	0.000390809	0.0457609	0.667785	1		ENSG00000152128	0.432574	0.000390802	0.0544518	0.747019	1
ENSG00000152133	GPATCH11	2	37084451	37099244	+	ensembl_havana	14	protein_coding		ensembl_havana		ENSG00000152133	665.401	-8.3277e-05	0.00264507	0.309056	1		ENSG00000152133	665.401	-4.77817e-05	0.00260712	0.5489	1		ENSG00000152133	665.401	0.000125549	0.00606864	0.728763	1
ENSG00000152137	HSPB8	12	119178642	119221131	+	ensembl_havana	6	protein_coding		ensembl_havana		ENSG00000152137	1077.22	-6.36589e-06	0.00266053	0.905916	1		ENSG00000152137	1077.22	9.08262e-06	0.00267175	0.86444	1		ENSG00000152137	1077.22	9.09946e-05	0.00754983	0.802801	1
ENSG00000152147	GEMIN6	2	38751534	38785000	+	ensembl_havana	10	protein_coding		ensembl_havana		ENSG00000152147	417.016	3.22657e-05	0.00263982	0.612957	1		ENSG00000152147	417.016	-3.11918e-05	0.00264546	0.619579	1		ENSG00000152147	417.016	-0.000359099	0.00814783	0.387312	1
ENSG00000152154	TMEM178A	2	39664982	39717963	+	ensembl_havana	10	protein_coding		ensembl_havana		ENSG00000152154	4.10542	-0.000421452	0.0221457	0.0958726	1		ENSG00000152154	4.10542	-0.000100983	0.0102194	0.361747	1		ENSG00000152154	4.10542	0.000156778	0.0138459	0.539305	1
ENSG00000152193	RNF219	13	78614291	78659179	-	ensembl_havana	7	protein_coding		ensembl_havana		ENSG00000152193	750.774	-3.75915e-05	0.00258583	0.681597	1		ENSG00000152193	750.774	-3.82534e-05	0.00258742	0.670587	1		ENSG00000152193	750.774	-6.85546e-06	0.00540988	0.984067	1
ENSG00000152208	GRID2	4	92303622	93810157	+	ensembl_havana	12	protein_coding		ensembl_havana		ENSG00000152208	0.176021	7.43394e-05	0.111315	0.981099	1		ENSG00000152208	0.176021	-0.00063727	0.119851	0.853696	1		ENSG00000152208	0.176021	-0.00084873	0.149487	0.856416	1
ENSG00000152213	ARL11	13	49628299	49633872	+	ensembl_havana	3	protein_coding		ensembl_havana		ENSG00000152213	0.0396747	0.000163818	0.111492	0.958409	1		ENSG00000152213	0.0396747	-4.05928e-05	0.11711	0.990487	1		ENSG00000152213	0.0396747	-0.000254241	0.146434	0.956186	1
ENSG00000152214	RIT2	18	42743227	43115691	-	ensembl_havana	12	protein_coding		ensembl_havana		ENSG00000152214	0.26073	-0.000433676	0.112516	0.890691	1		ENSG00000152214	0.26073	2.57128e-05	0.116905	0.993961	1		ENSG00000152214	0.26073	0.000575592	0.14747	0.901364	1
ENSG00000152217	SETBP1	18	44680173	45068510	+	ensembl_havana	16	protein_coding		ensembl_havana		ENSG00000152217	1179.3	-6.52411e-06	0.002934	0.873261	1		ENSG00000152217	1179.3	2.56004e-05	0.00317481	0.550726	1		ENSG00000152217	1179.3	0.000214523	0.00931441	0.511525	1
ENSG00000152219	ARL14EP	11	30323051	30338227	+	ensembl_havana	4	protein_coding		ensembl_havana		ENSG00000152219	1083.86	-0.000100307	0.00272875	0.201355	1		ENSG00000152219	1083.86	-7.75449e-05	0.0026691	0.309686	1		ENSG00000152219	1083.86	7.47497e-05	0.00614328	0.835684	1
ENSG00000152223	EPG5	18	45847609	45967274	-	ensembl_havana	12	protein_coding		ensembl_havana		ENSG00000152223	3967.33	7.6343e-05	0.00275723	0.259839	1		ENSG00000152223	3967.33	6.58385e-06	0.00261705	0.918868	1		ENSG00000152223	3967.33	-0.000364877	0.00805536	0.382237	1
ENSG00000152229	PSTPIP2	18	45983536	46072272	-	ensembl_havana	18	protein_coding		ensembl_havana		ENSG00000152229	306.845	3.80877e-05	0.00265405	0.546414	1		ENSG00000152229	306.845	6.00176e-05	0.00273809	0.343154	1		ENSG00000152229	306.845	0.000114774	0.00700545	0.757006	1
ENSG00000152234	ATP5A1	18	46080248	46104334	-	ensembl_havana	15	protein_coding		ensembl_havana		ENSG00000152234	13814	-7.75836e-05	0.00257583	0.523491	1		ENSG00000152234	13814	-0.000281938	0.00304369	0.0258147	0.895743		ENSG00000152234	13814	-0.00069904	0.00799115	0.162162	1
ENSG00000152240	HAUS1	18	46104332	46128333	+	ensembl_havana	12	protein_coding		ensembl_havana		ENSG00000152240	689.232	-8.57831e-05	0.00286025	0.199178	1		ENSG00000152240	689.232	-8.18541e-05	0.00286313	0.21334	1		ENSG00000152240	689.232	4.69933e-06	0.00677954	0.989724	1
ENSG00000152242	C18orf25	18	46173553	46266991	+	ensembl_havana	10	protein_coding		ensembl_havana		ENSG00000152242	698.657	-3.39398e-05	0.00258197	0.72348	1		ENSG00000152242	698.657	-4.81127e-06	0.00257973	0.959295	1		ENSG00000152242	698.657	8.87261e-05	0.0053565	0.796368	1
ENSG00000152253	SPC25	2	168834132	168913371	-	ensembl_havana	8	protein_coding		ensembl_havana		ENSG00000152253	140.09	3.016e-06	0.00531434	0.960162	1		ENSG00000152253	140.09	2.21892e-05	0.00588911	0.740289	1		ENSG00000152253	140.09	5.77008e-05	0.0114287	0.80547	1
ENSG00000152256	PDK1	2	172555373	172608669	+	ensembl_havana	13	protein_coding		ensembl_havana		ENSG00000152256	741.239	7.47308e-05	0.0033175	0.183067	1		ENSG00000152256	741.239	5.51405e-05	0.00303667	0.295641	1		ENSG00000152256	741.239	-8.0522e-05	0.00785486	0.821505	1
ENSG00000152270	PDE3B	11	14643723	14872044	+	ensembl_havana	8	protein_coding		ensembl_havana		ENSG00000152270	20.399	1.28388e-05	0.00397453	0.774004	1		ENSG00000152270	20.399	-2.40025e-05	0.00432002	0.617922	1		ENSG00000152270	20.399	-0.000178769	0.0107022	0.499246	1
ENSG00000152284	TCF7L1	2	85133410	85310388	+	ensembl_havana	4	protein_coding		ensembl_havana		ENSG00000152284	582.406	-1.18199e-05	0.00263616	0.841748	1		ENSG00000152284	582.406	-5.628e-05	0.00277277	0.348003	1		ENSG00000152284	582.406	-0.000252575	0.00779793	0.517351	1
ENSG00000152291	TGOLN2	2	85318020	85328425	-	ensembl_havana	13	protein_coding		ensembl_havana		ENSG00000152291	16208.3	1.25954e-05	0.00257654	0.902543	1		ENSG00000152291	16208.3	-6.97054e-07	0.00257657	0.994484	1		ENSG00000152291	16208.3	-3.69281e-05	0.0050343	0.911912	1
ENSG00000152292	SH2D6	2	85418721	85437029	+	ensembl_havana	16	protein_coding		ensembl_havana		ENSG00000152292	2.10519	0.00222084	0.0639608	0.0335598	1		ENSG00000152292	2.10519	-8.45895e-05	0.0120576	0.576277	1		ENSG00000152292	2.10519	-0.00585385	0.113333	0.0192807	0.901662
ENSG00000152315	KCNK13	14	90061765	90185857	+	ensembl_havana	4	protein_coding		ensembl_havana		ENSG00000152315	0.281867	-0.000801888	0.0998893	0.758818	1		ENSG00000152315	0.281867	-0.00118958	0.110022	0.684276	1		ENSG00000152315	0.281867	-0.000338894	0.123794	0.927118	1
ENSG00000152332	UHMK1	1	162497251	162529629	+	ensembl_havana	15	protein_coding		ensembl_havana		ENSG00000152332	4260.63	4.2072e-05	0.0025871	0.645809	1		ENSG00000152332	4260.63	3.04145e-05	0.00258557	0.734693	1		ENSG00000152332	4260.63	-3.34793e-05	0.00542867	0.922472	1
ENSG00000152348	ATG10	5	81972025	82276857	+	ensembl_havana	15	protein_coding		ensembl_havana		ENSG00000152348	240.167	2.21398e-05	0.00268918	0.678899	1		ENSG00000152348	240.167	-2.42492e-07	0.00267141	0.996322	1		ENSG00000152348	240.167	-0.000131688	0.00769928	0.719808	1
ENSG00000152359	POC5	5	75674124	75717481	-	ensembl_havana	14	protein_coding		ensembl_havana		ENSG00000152359	203.911	-5.37628e-05	0.00284516	0.334718	1		ENSG00000152359	203.911	6.09701e-05	0.00295529	0.276697	1		ENSG00000152359	203.911	0.0010359	0.013599	0.0764106	1
ENSG00000152377	SPOCK1	5	136975298	137598379	-	ensembl_havana	13	protein_coding		ensembl_havana		ENSG00000152377	26340.3	-3.00132e-05	0.00277602	0.549014	1		ENSG00000152377	26340.3	1.36319e-05	0.00272733	0.780213	1		ENSG00000152377	26340.3	0.0002873	0.00870571	0.450178	1
ENSG00000152380	FAM151B	5	80487969	80542563	+	ensembl_havana	9	protein_coding		ensembl_havana		ENSG00000152380	90.4827	-1.84662e-08	0.0027022	0.999698	1		ENSG00000152380	90.4827	2.79373e-06	0.00271545	0.953901	1		ENSG00000152380	90.4827	1.78291e-05	0.00786521	0.959653	1
ENSG00000152382	TADA1	1	166856510	166876327	-	ensembl_havana	5	protein_coding		ensembl_havana		ENSG00000152382	282.871	-3.79488e-05	0.0025762	0.726508	1		ENSG00000152382	282.871	1.06673e-05	0.00257449	0.920422	1		ENSG00000152382	282.871	0.000130985	0.00506419	0.69884	1
ENSG00000152402	GUCY1A2	11	106674012	107018524	-	ensembl_havana	10	protein_coding		ensembl_havana		ENSG00000152402	575.924	-2.5935e-06	0.00367767	0.951105	1		ENSG00000152402	575.924	-6.15432e-05	0.00575876	0.304888	1		ENSG00000152402	575.924	-0.000233301	0.0109583	0.399824	1
ENSG00000152404	CWF19L2	11	107326345	107457844	-	ensembl_havana	15	protein_coding		ensembl_havana		ENSG00000152404	466.488	-2.61405e-05	0.00258904	0.75807	1		ENSG00000152404	466.488	-5.88418e-05	0.00260723	0.482433	1		ENSG00000152404	466.488	-0.000124706	0.00589075	0.727882	1
ENSG00000152409	JMY	5	79236189	79327215	+	ensembl_havana	8	protein_coding		ensembl_havana		ENSG00000152409	1511.21	2.58966e-05	0.00263566	0.679559	1		ENSG00000152409	1511.21	2.49927e-06	0.0026259	0.967571	1		ENSG00000152409	1511.21	-0.000117842	0.00702982	0.750928	1
ENSG00000152413	HOMER1	5	79372636	79514217	-	ensembl_havana	14	protein_coding		ensembl_havana		ENSG00000152413	310.431	6.2565e-06	0.0026591	0.907883	1		ENSG00000152413	310.431	-9.28396e-05	0.00345047	0.131978	1		ENSG00000152413	310.431	-0.000689744	0.0110402	0.158017	1
ENSG00000152422	XRCC4	5	83077498	83353787	+	ensembl_havana	15	protein_coding		ensembl_havana		ENSG00000152422	287.918	4.36438e-05	0.00259971	0.593577	1		ENSG00000152422	287.918	0.000333793	0.00620265	0.00864805	0.603774		ENSG00000152422	287.918	0.00136467	0.0137209	0.0671714	1
ENSG00000152430	BOLL	2	197726879	197786762	-	ensembl_havana	17	protein_coding		ensembl_havana		ENSG00000152430	0.0197772	0.000168517	0.111505	0.957221	1		ENSG00000152430	0.0197772	0	0.117098	1	NA		ENSG00000152430	0.0197772	-0.000134149	0.146204	0.976849	1
ENSG00000152433	ZNF547	19	57363477	57379565	+	ensembl_havana	14	protein_coding		ensembl_havana		ENSG00000152433	99.946	-3.67542e-05	0.00270269	0.518445	1		ENSG00000152433	99.946	5.85906e-06	0.00265191	0.916379	1		ENSG00000152433	99.946	0.00024934	0.00796927	0.519476	1
ENSG00000152439	ZNF773	19	57499915	57518404	+	ensembl_havana	12	protein_coding		ensembl_havana		ENSG00000152439	387.734	-4.56637e-05	0.00278949	0.405164	1		ENSG00000152439	387.734	5.76925e-05	0.00292404	0.298945	1		ENSG00000152439	387.734	0.000863859	0.0123743	0.106184	1
ENSG00000152443	ZNF776	19	57746796	57758159	+	ensembl_havana	12	protein_coding		ensembl_havana		ENSG00000152443	476.572	-3.7857e-05	0.00259043	0.662822	1		ENSG00000152443	476.572	-0.000141494	0.00281251	0.111288	1		ENSG00000152443	476.572	-0.000436465	0.00752111	0.312545	1
ENSG00000152454	ZNF256	19	57940833	57947675	-	ensembl_havana	3	protein_coding		ensembl_havana		ENSG00000152454	127.865	7.00188e-05	0.00274886	0.287917	1		ENSG00000152454	127.865	0.000110838	0.00318301	0.112066	1		ENSG00000152454	127.865	0.000180282	0.00714352	0.634541	1
ENSG00000152455	SUV39H2	10	14878820	14904315	+	ensembl_havana	15	protein_coding		ensembl_havana		ENSG00000152455	294.491	-6.63377e-06	0.00265411	0.903856	1		ENSG00000152455	294.491	-3.44282e-05	0.00272354	0.53141	1		ENSG00000152455	294.491	-0.000164794	0.00768887	0.658498	1
ENSG00000152457	DCLRE1C	10	14897359	14954432	-	ensembl_havana	17	protein_coding		ensembl_havana		ENSG00000152457	352.487	-6.4498e-05	0.00266053	0.370551	1		ENSG00000152457	352.487	4.31541e-05	0.00262991	0.539692	1		ENSG00000152457	352.487	0.000651728	0.0097172	0.194235	1
ENSG00000152463	OLAH	10	15032227	15073852	+	ensembl_havana	14	protein_coding		ensembl_havana		ENSG00000152463	1.4056	-0.00014384	0.0176569	0.550201	1		ENSG00000152463	1.4056	0.000177051	0.0189209	0.494262	1		ENSG00000152463	1.4056	0.000658779	0.0367467	0.268718	1
ENSG00000152464	RPP38	10	15097180	15139818	+	ensembl_havana	14	protein_coding		ensembl_havana		ENSG00000152464	402.281	3.36065e-05	0.00256893	0.803799	1		ENSG00000152464	402.281	6.22491e-05	0.0025697	0.642312	1		ENSG00000152464	402.281	5.9818e-05	0.0042701	0.850096	1
ENSG00000152465	NMT2	10	15102584	15168693	-	ensembl_havana	17	protein_coding		ensembl_havana		ENSG00000152465	1271.07	2.48125e-05	0.00274379	0.620479	1		ENSG00000152465	1271.07	-1.56235e-05	0.00272787	0.750988	1		ENSG00000152465	1271.07	-0.000264012	0.0085528	0.484282	1
ENSG00000152467	ZSCAN1	19	58034032	58054631	+	ensembl_havana	9	protein_coding		ensembl_havana		ENSG00000152467	0.52745	0.000154999	0.0245742	0.697917	1		ENSG00000152467	0.52745	0.000248407	0.0286481	0.600084	1		ENSG00000152467	0.52745	7.96799e-05	0.0309049	0.895567	1
ENSG00000152475	ZNF837	19	58367618	58381060	-	ensembl_havana	6	protein_coding		ensembl_havana		ENSG00000152475	14.4983	-0.000268996	0.012582	0.0487256	1		ENSG00000152475	14.4983	-2.71032e-05	0.00379117	0.540294	1		ENSG00000152475	14.4983	0.000360188	0.0115334	0.250098	1
ENSG00000152484	USP12	13	27066142	27171896	-	ensembl_havana	13	protein_coding		ensembl_havana		ENSG00000152484	1561.2	0.000145526	0.0028201	0.10359	1		ENSG00000152484	1561.2	5.02259e-05	0.00259944	0.552564	1		ENSG00000152484	1561.2	-0.000357511	0.00704146	0.38235	1
ENSG00000152492	CCDC50	3	191329077	191398670	+	ensembl_havana	13	protein_coding		ensembl_havana		ENSG00000152492	4463.7	-3.61966e-05	0.00259394	0.663885	1		ENSG00000152492	4463.7	0.000278074	0.00503782	0.013204	0.730298		ENSG00000152492	4463.7	0.0041861	0.0263448	0.0113515	0.700509
ENSG00000152495	CAMK4	5	111223653	111494886	+	ensembl_havana	10	protein_coding		ensembl_havana		ENSG00000152495	75.0689	5.16972e-05	0.00572982	0.381856	1		ENSG00000152495	75.0689	-5.52187e-05	0.00600119	0.377198	1		ENSG00000152495	75.0689	-0.000527015	0.0169197	0.129359	1
ENSG00000152503	TRIM36	5	115124762	115180546	-	ensembl_havana	9	protein_coding		ensembl_havana		ENSG00000152503	5.33049	9.54181e-05	0.00938886	0.326904	1		ENSG00000152503	5.33049	0.000388117	0.0204023	0.0941876	1		ENSG00000152503	5.33049	0.000148928	0.0126004	0.547019	1
ENSG00000152518	ZFP36L2	2	43222402	43226609	-	ensembl_havana	7	protein_coding		ensembl_havana		ENSG00000152518	8095.06	4.20659e-05	0.00290791	0.400437	1		ENSG00000152518	8095.06	6.49608e-05	0.00331821	0.223879	1		ENSG00000152518	8095.06	0.000121489	0.00810681	0.732388	1
ENSG00000152520	PAN3	13	28138506	28295335	+	ensembl_havana	13	protein_coding		ensembl_havana		ENSG00000152520	1019.28	2.76352e-05	0.0025874	0.750806	1		ENSG00000152520	1019.28	2.32845e-05	0.00258786	0.785147	1		ENSG00000152520	1019.28	-1.17762e-05	0.0055933	0.972985	1
ENSG00000152527	PLEKHH2	2	43637273	43767987	+	ensembl_havana	13	protein_coding		ensembl_havana		ENSG00000152527	356.688	-1.7485e-05	0.00298268	0.67668	1		ENSG00000152527	356.688	1.05284e-05	0.00296251	0.799975	1		ENSG00000152527	356.688	0.000189063	0.00912592	0.563768	1
ENSG00000152556	PFKM	12	48105139	48146404	+	ensembl_havana	15	protein_coding		ensembl_havana		ENSG00000152556	2448.53	-4.7797e-05	0.00264692	0.48161	1		ENSG00000152556	2448.53	-0.000103768	0.00297165	0.142227	1		ENSG00000152556	2448.53	-0.000267958	0.00739237	0.49772	1
ENSG00000152558	TMEM123	11	102396332	102470384	-	ensembl_havana	14	protein_coding		ensembl_havana		ENSG00000152558	9458.8	2.05799e-06	0.00258174	0.982	1		ENSG00000152558	9458.8	1.68493e-05	0.00258348	0.850654	1		ENSG00000152558	9458.8	4.9968e-05	0.00545588	0.884849	1
ENSG00000152578	GRIA4	11	105609994	105982092	+	ensembl_havana	12	protein_coding		ensembl_havana		ENSG00000152578	0.738276	0.0001356	0.0281549	0.783405	1		ENSG00000152578	0.738276	0.000348875	0.0351271	0.567069	1		ENSG00000152578	0.738276	0.000203891	0.0378558	0.790789	1
ENSG00000152580	IGSF10	3	151425384	151458709	-	ensembl_havana	8	protein_coding		ensembl_havana		ENSG00000152580	2398.03	-9.45382e-05	0.00751436	0.207227	1		ENSG00000152580	2398.03	-3.85934e-05	0.00503661	0.475513	1		ENSG00000152580	2398.03	0.000116106	0.0103691	0.648833	1
ENSG00000152582	SPEF2	5	35617844	35814611	+	ensembl_havana	13	protein_coding		ensembl_havana		ENSG00000152582	141.857	-1.43406e-05	0.0027631	0.757398	1		ENSG00000152582	141.857	-1.60945e-05	0.0027888	0.727843	1		ENSG00000152582	141.857	-1.33324e-05	0.00810043	0.969155	1
ENSG00000152583	SPARCL1	4	87473335	87531061	-	ensembl_havana	12	protein_coding		ensembl_havana		ENSG00000152583	0.462174	0.000851953	0.0688731	0.559391	1		ENSG00000152583	0.462174	5.90981e-05	0.0581622	0.965175	1		ENSG00000152583	0.462174	-0.000938053	0.0836531	0.645185	1
ENSG00000152591	DSPP	4	87608529	87616910	+	ensembl_havana	12	protein_coding		ensembl_havana		ENSG00000152591	0.0584303	-0.000429749	0.112759	0.892	1		ENSG00000152591	0.0584303	-0.000390301	0.118197	0.909293	1		ENSG00000152591	0.0584303	0	0.146116	1	1
ENSG00000152592	DMP1	4	87650307	87664361	+	ensembl_havana	13	protein_coding		ensembl_havana		ENSG00000152592	0.145983	-0.000100367	0.111312	0.974477	1		ENSG00000152592	0.145983	-0.00068308	0.120181	0.843527	1		ENSG00000152592	0.145983	-0.000674342	0.148237	0.88504	1
ENSG00000152595	MEPE	4	87821411	87846817	+	ensembl_havana	16	protein_coding		ensembl_havana		ENSG00000152595	0.0862333	-9.41175e-05	0.111343	0.976076	1		ENSG00000152595	0.0862333	-0.000467931	0.118585	0.891541	1		ENSG00000152595	0.0862333	-0.000432297	0.146975	0.925736	1
ENSG00000152601	MBNL1	3	152243828	152465780	+	ensembl_havana	17	protein_coding		ensembl_havana		ENSG00000152601	9067.16	8.54523e-05	0.00258711	0.4252	1		ENSG00000152601	9067.16	0.00010165	0.00259758	0.334251	1		ENSG00000152601	9067.16	5.3151e-05	0.00493253	0.872605	1
ENSG00000152611	CAPSL	5	35904295	35938779	-	ensembl_havana	11	protein_coding		ensembl_havana		ENSG00000152611	3.57204	7.77804e-05	0.00973666	0.47434	1		ENSG00000152611	3.57204	-8.15524e-05	0.00986484	0.464714	1		ENSG00000152611	3.57204	-0.000459399	0.0225191	0.213205	1
ENSG00000152620	NADK2	5	36192592	36242279	-	ensembl_havana	12	protein_coding		ensembl_havana		ENSG00000152620	1213.88	-2.07004e-05	0.00259182	0.798063	1		ENSG00000152620	1213.88	2.68909e-06	0.00259105	0.972983	1		ENSG00000152620	1213.88	8.88038e-05	0.00596434	0.803993	1
ENSG00000152642	GPD1L	3	32105689	32168713	+	ensembl_havana	10	protein_coding		ensembl_havana		ENSG00000152642	417.521	-2.63904e-05	0.0026022	0.724431	1		ENSG00000152642	417.521	6.36728e-06	0.0025986	0.931126	1		ENSG00000152642	417.521	0.000139054	0.00639896	0.706011	1
ENSG00000152661	GJA1	6	121435692	121449727	+	ensembl_havana	7	protein_coding		ensembl_havana		ENSG00000152661	20851.7	6.49332e-06	0.00278809	0.883077	1		ENSG00000152661	20851.7	2.39747e-05	0.00291	0.593833	1		ENSG00000152661	20851.7	0.00011551	0.00846789	0.734427	1
ENSG00000152669	CCNO	5	55231152	55233680	-	ensembl_havana	8	protein_coding		ensembl_havana		ENSG00000152669	10.5	-3.21775e-05	0.00557361	0.591801	1		ENSG00000152669	10.5	-2.89406e-05	0.00550595	0.633426	1		ENSG00000152669	10.5	1.18151e-05	0.0108108	0.959835	1
ENSG00000152670	DDX4	5	55738017	55817157	+	ensembl_havana	18	protein_coding		ensembl_havana		ENSG00000152670	0.356877	-3.75139e-05	0.0857964	0.986576	1		ENSG00000152670	0.356877	0.000353425	0.0919965	0.885619	1		ENSG00000152670	0.356877	0.000465695	0.114483	0.888666	1
ENSG00000152672	CLEC4F	2	70808643	70820600	-	ensembl_havana	7	protein_coding		ensembl_havana		ENSG00000152672	0.0592497	-0.00024622	0.111761	0.937623	1		ENSG00000152672	0.0592497	-0.00061877	0.119785	0.857919	1		ENSG00000152672	0.0592497	0	0.146108	1	1
ENSG00000152683	SLC30A6	2	32165841	32224379	+	ensembl_havana	14	protein_coding		ensembl_havana		ENSG00000152683	1716.04	-9.31425e-05	0.00257045	0.514127	1		ENSG00000152683	1716.04	3.25668e-05	0.00256727	0.816188	1		ENSG00000152683	1716.04	0.000265103	0.00481407	0.447175	1
ENSG00000152684	PELO	5	52787940	52804046	+	ensembl_havana	10	protein_coding		ensembl_havana		ENSG00000152684	1376.55	9.42769e-05	0.00266199	0.257304	1		ENSG00000152684	1376.55	0.000153205	0.00302202	0.0761148	1		ENSG00000152684	1376.55	0.000217376	0.00640102	0.564186	1
ENSG00000152689	RASGRP3	2	33436324	33564750	+	ensembl_havana	17	protein_coding		ensembl_havana		ENSG00000152689	45.0994	1.83437e-05	0.00385122	0.674231	1		ENSG00000152689	45.0994	-9.95781e-06	0.00380682	0.820702	1		ENSG00000152689	45.0994	-0.000148608	0.0102059	0.57856	1
ENSG00000152700	SAR1B	5	134601144	134649271	-	ensembl_havana	13	protein_coding		ensembl_havana		ENSG00000152700	2313.21	6.8709e-05	0.00259263	0.473503	1		ENSG00000152700	2313.21	-1.54196e-05	0.00258059	0.869357	1		ENSG00000152700	2313.21	-0.000289801	0.00625219	0.449788	1
ENSG00000152705	CATSPER3	5	134967906	135011707	+	ensembl_havana	7	protein_coding		ensembl_havana		ENSG00000152705	6.83098	0.000110972	0.0085732	0.192693	1		ENSG00000152705	6.83098	-7.04615e-06	0.00436996	0.887077	1		ENSG00000152705	6.83098	-0.000368197	0.0140727	0.219495	1
ENSG00000152749	GPR180	13	94601903	94634645	+	ensembl_havana	7	protein_coding		ensembl_havana		ENSG00000152749	994.546	3.82011e-05	0.00259494	0.646004	1		ENSG00000152749	994.546	3.68612e-05	0.00259667	0.651969	1		ENSG00000152749	994.546	5.21237e-08	0.0057573	0.999882	1
ENSG00000152760	TCTEX1D1	1	66752459	66778787	+	ensembl_havana	9	protein_coding		ensembl_havana		ENSG00000152760	79.9239	9.07294e-06	0.00296561	0.824033	1		ENSG00000152760	79.9239	-5.90501e-05	0.00413699	0.245524	1		ENSG00000152760	79.9239	-0.000430613	0.0108558	0.230068	1
ENSG00000152763	WDR78	1	66812885	66924887	-	ensembl_havana	16	protein_coding		ensembl_havana		ENSG00000152763	202.263	-6.78749e-05	0.00331158	0.208293	1		ENSG00000152763	202.263	1.25793e-05	0.00274363	0.791795	1		ENSG00000152763	202.263	0.000570012	0.0107057	0.191579	1
ENSG00000152766	ANKRD22	10	88822132	88851818	-	ensembl_havana	5	protein_coding		ensembl_havana		ENSG00000152766	1.28555	0.000182023	0.022959	0.602068	1		ENSG00000152766	1.28555	0.00101996	0.0505337	0.188392	1		ENSG00000152766	1.28555	0.000437592	0.034826	0.474478	1
ENSG00000152767	FARP1	13	98142562	98455176	+	ensembl_havana	16	protein_coding		ensembl_havana		ENSG00000152767	6279.04	2.047e-05	0.00260498	0.775636	1		ENSG00000152767	6279.04	8.17893e-06	0.00260422	0.907613	1		ENSG00000152767	6279.04	-5.15819e-05	0.00634827	0.886827	1
ENSG00000152778	IFIT5	10	89414586	89421001	+	ensembl_havana	8	protein_coding		ensembl_havana		ENSG00000152778	1490.87	3.17388e-05	0.00259245	0.702763	1		ENSG00000152778	1490.87	0.00011744	0.00274634	0.162171	1		ENSG00000152778	1490.87	0.00036969	0.00723763	0.372384	1
ENSG00000152779	SLC16A12	10	89430299	89556641	-	ensembl_havana	13	protein_coding		ensembl_havana		ENSG00000152779	0.189763	4.63848e-05	0.11102	0.988167	1		ENSG00000152779	0.189763	-0.000200257	0.117336	0.953143	1		ENSG00000152779	0.189763	-0.000295267	0.146246	0.949014	1
ENSG00000152782	PANK1	10	89579497	89645572	-	ensembl_havana	16	protein_coding		ensembl_havana		ENSG00000152782	288.058	1.3375e-05	0.00265522	0.810365	1		ENSG00000152782	288.058	-0.000545925	0.0129715	0.00646822	0.532109		ENSG00000152782	288.058	-0.00301396	0.0255437	0.00989235	0.641908
ENSG00000152784	PRDM8	4	80183879	80204329	+	ensembl_havana	15	protein_coding		ensembl_havana		ENSG00000152784	326.037	-9.90453e-05	0.00351402	0.115087	1		ENSG00000152784	326.037	-2.0243e-05	0.00268933	0.705185	1		ENSG00000152784	326.037	0.000426764	0.00920177	0.309903	1
ENSG00000152785	BMP3	4	81030965	81057531	+	ensembl_havana	6	protein_coding		ensembl_havana		ENSG00000152785	2.78573	0.000850719	0.036001	0.0719046	1		ENSG00000152785	2.78573	-0.000231861	0.0173388	0.245089	1		ENSG00000152785	2.78573	-0.00805319	0.132554	0.012555	0.731152
ENSG00000152795	HNRNPDL	4	82422564	82430408	-	ensembl_havana	17	protein_coding		ensembl_havana		ENSG00000152795	6405.47	-6.27329e-06	0.00259153	0.936734	1		ENSG00000152795	6405.47	-9.46164e-05	0.00270051	0.232646	1		ENSG00000152795	6405.47	-0.000418908	0.00773856	0.330698	1
ENSG00000152804	HHEX	10	92689951	92695646	+	ensembl_havana	10	protein_coding		ensembl_havana		ENSG00000152804	6.212	-0.00116497	0.0426848	0.0512582	1		ENSG00000152804	6.212	-8.51773e-05	0.0107812	0.501373	1		ENSG00000152804	6.212	0.00038591	0.02194	0.280051	1
ENSG00000152818	UTRN	6	144285701	144853034	+	ensembl_havana	18	protein_coding		ensembl_havana		ENSG00000152818	6580.54	-1.4425e-05	0.00261015	0.832117	1		ENSG00000152818	6580.54	1.40524e-05	0.00261385	0.833584	1		ENSG00000152818	6580.54	0.000135529	0.00675607	0.715706	1
ENSG00000152822	GRM1	6	146027646	146437598	+	ensembl_havana	13	protein_coding		ensembl_havana		ENSG00000152822	6.35257	-2.90976e-05	0.00482289	0.575318	1		ENSG00000152822	6.35257	-1.01043e-05	0.00427692	0.834864	1		ENSG00000152822	6.35257	7.29818e-05	0.0104788	0.765278	1
ENSG00000152894	PTPRK	6	127968779	128520674	-	ensembl_havana	14	protein_coding		ensembl_havana		ENSG00000152894	3352.38	-3.97348e-05	0.00262321	0.573017	1		ENSG00000152894	3352.38	4.34044e-05	0.00263425	0.531745	1		ENSG00000152894	3352.38	0.000453948	0.00840117	0.304649	1
ENSG00000152904	GGPS1	1	235327350	235344532	+	ensembl_havana	11	protein_coding		ensembl_havana		ENSG00000152904	1529.26	-5.08883e-05	0.00256785	0.724911	1		ENSG00000152904	1529.26	-0.000249473	0.00263953	0.0821029	1		ENSG00000152904	1529.26	-0.000511136	0.00614542	0.225172	1
ENSG00000152910	CNTNAP4	16	76277278	76559238	+	ensembl_havana	18	protein_coding		ensembl_havana		ENSG00000152910	0.0200478	0	0.111273	1	1		ENSG00000152910	0.0200478	0.000268191	0.11762	0.937396	NA		ENSG00000152910	0.0200478	0.000290302	0.14653	0.950001	1
ENSG00000152926	ZNF117	7	64971776	65006684	-	ensembl_havana	14	protein_coding		ensembl_havana		ENSG00000152926	125.701	-8.0401e-05	0.0032377	0.170077	1		ENSG00000152926	125.701	-1.65207e-05	0.00269578	0.750516	1		ENSG00000152926	125.701	0.000359084	0.00886747	0.372125	1
ENSG00000152931	PART1	5	60487713	60547657	+	ensembl_havana	7	lincRNA		ensembl_havana		ENSG00000152931	0.222028	0.000930608	0.117699	0.775086	1		ENSG00000152931	0.222028	0.000917397	0.122701	0.793874	1		ENSG00000152931	0.222028	-7.52387e-05	0.145778	0.986968	1
ENSG00000152932	RAB3C	5	58582221	58859394	+	ensembl_havana	7	protein_coding		ensembl_havana		ENSG00000152932	0.0393729	-0.000108214	0.111369	0.972499	1		ENSG00000152932	0.0393729	-9.50761e-05	0.117164	0.977729	1		ENSG00000152932	0.0393729	2.36259e-05	0.146118	0.995921	1
ENSG00000152936	LMNTD1	12	25409307	25648579	-	ensembl_havana	10	protein_coding		ensembl_havana		ENSG00000152936	1.5987	0.000790825	0.039344	0.140238	1		ENSG00000152936	1.5987	0.00110697	0.0478928	0.112438	1		ENSG00000152936	1.5987	4.5908e-05	0.0190934	0.893164	1
ENSG00000152939	MARVELD2	5	69415112	69444330	+	ensembl_havana	14	protein_coding		ensembl_havana		ENSG00000152939	89.7874	-6.52537e-06	0.00323291	0.870004	1		ENSG00000152939	89.7874	1.85572e-05	0.00345673	0.658324	1		ENSG00000152939	89.7874	0.000152356	0.00962505	0.600177	1
ENSG00000152942	RAD17	5	69369293	69414801	+	ensembl_havana	18	protein_coding		ensembl_havana		ENSG00000152942	1085.88	-0.000136577	0.0026164	0.212593	1		ENSG00000152942	1085.88	8.54765e-05	0.00258717	0.42463	1		ENSG00000152942	1085.88	0.0012314	0.0116529	0.0784186	1
ENSG00000152944	MED21	12	27022546	27066343	+	ensembl_havana	8	protein_coding		ensembl_havana		ENSG00000152944	891.727	-2.21493e-05	0.00258536	0.801742	1		ENSG00000152944	891.727	-7.30278e-05	0.00261231	0.401906	1		ENSG00000152944	891.727	-0.000188765	0.00600293	0.606078	1
ENSG00000152952	PLOD2	3	146069440	146163653	-	ensembl_havana	11	protein_coding		ensembl_havana		ENSG00000152952	4843.26	9.31153e-06	0.00305039	0.816977	1		ENSG00000152952	4843.26	9.50102e-06	0.00309889	0.815102	1		ENSG00000152952	4843.26	1.85827e-06	0.00897184	0.995087	1
ENSG00000152953	STK32B	4	5051442	5500998	+	ensembl_havana	12	protein_coding		ensembl_havana		ENSG00000152953	933.797	5.10104e-05	0.00433086	0.300376	1		ENSG00000152953	933.797	9.61811e-05	0.00627253	0.150743	1		ENSG00000152953	933.797	0.000106845	0.00938592	0.713103	1
ENSG00000152954	NRSN1	6	24126122	24154900	+	ensembl_havana	11	protein_coding		ensembl_havana		ENSG00000152954	0.151792	-5.08324e-05	0.11129	0.987073	1		ENSG00000152954	0.151792	0.000190362	0.117309	0.955449	1		ENSG00000152954	0.151792	0.0002894	0.146483	0.950135	1
ENSG00000152969	JAKMIP1	4	6026199	6200591	-	ensembl_havana	18	protein_coding		ensembl_havana		ENSG00000152969	0.0734831	-0.000107612	0.111368	0.972652	1		ENSG00000152969	0.0734831	9.44667e-05	0.117163	0.977871	1		ENSG00000152969	0.0734831	0.000247391	0.146417	0.957362	1
ENSG00000152977	ZIC1	3	147393422	147510293	+	ensembl_havana	9	protein_coding		ensembl_havana		ENSG00000152977	662.627	4.51121e-05	0.00273879	0.4308	1		ENSG00000152977	662.627	8.34214e-05	0.00315747	0.170301	1		ENSG00000152977	662.627	0.000197894	0.00774484	0.601068	1
ENSG00000152990	ADGRA3	4	22345071	22516054	-	ensembl_havana	13	protein_coding		ensembl_havana		ENSG00000152990	1103.24	-9.06984e-06	0.0026173	0.887854	1		ENSG00000152990	1103.24	-0.000156563	0.00405693	0.047791	1		ENSG00000152990	1103.24	-0.000938749	0.0120772	0.108531	1
ENSG00000153002	CPB1	3	148791102	148860187	+	ensembl_havana	11	protein_coding		ensembl_havana		ENSG00000153002	56.7027	-0.000114009	0.0101964	0.276887	1		ENSG00000153002	56.7027	-0.000160109	0.0123565	0.218277	1		ENSG00000153002	56.7027	-3.30668e-05	0.0115666	0.887014	1
ENSG00000153006	SREK1IP1	5	64718144	64768685	-	ensembl_havana	15	protein_coding		ensembl_havana		ENSG00000153006	1105.19	4.22204e-05	0.00262275	0.55497	1		ENSG00000153006	1105.19	1.95743e-05	0.00260898	0.779988	1		ENSG00000153006	1105.19	-9.56779e-05	0.00646322	0.793806	1
ENSG00000153012	LGI2	4	24998847	25030879	-	ensembl_havana	11	protein_coding		ensembl_havana		ENSG00000153012	43.5451	6.9774e-06	0.0055061	0.911384	1		ENSG00000153012	43.5451	-1.70774e-05	0.00594218	0.803078	1		ENSG00000153012	43.5451	-7.38231e-05	0.011694	0.754167	1
ENSG00000153015	CWC27	5	64768930	65018763	+	ensembl_havana	15	protein_coding		ensembl_havana		ENSG00000153015	969.801	-7.95716e-05	0.00257857	0.495188	1		ENSG00000153015	969.801	-4.54433e-05	0.00257417	0.69109	1		ENSG00000153015	969.801	7.73402e-05	0.00471331	0.812849	1
ENSG00000153029	MR1	1	181033425	181061938	+	ensembl_havana	14	protein_coding		ensembl_havana		ENSG00000153029	2309.38	2.758e-05	0.00259313	0.734865	1		ENSG00000153029	2309.38	-2.32604e-05	0.00259389	0.770952	1		ENSG00000153029	2309.38	-0.000203435	0.00636299	0.587139	1
ENSG00000153037	SRP19	5	112861222	112869788	+	ensembl_havana	13	protein_coding		ensembl_havana		ENSG00000153037	1352.13	7.48461e-06	0.00257125	0.950532	1		ENSG00000153037	1352.13	8.20321e-05	0.00257759	0.488945	1		ENSG00000153037	1352.13	0.000187332	0.00496037	0.58259	1
ENSG00000153044	CENPH	5	69189548	69210357	+	ensembl_havana	9	protein_coding		ensembl_havana		ENSG00000153044	190.528	-2.43317e-06	0.00341284	0.952067	1		ENSG00000153044	190.528	-1.45869e-05	0.00363262	0.732329	1		ENSG00000153044	190.528	-6.70031e-05	0.00961139	0.805144	1
ENSG00000153046	CDYL	6	4706159	4955551	+	ensembl_havana	17	protein_coding		ensembl_havana		ENSG00000153046	1341.14	7.1313e-06	0.00257625	0.944897	1		ENSG00000153046	1341.14	-0.000170268	0.00272969	0.101408	1		ENSG00000153046	1341.14	-0.000826953	0.00945794	0.137426	1
ENSG00000153048	CARHSP1	16	8852942	8869012	-	ensembl_havana	10	protein_coding		ensembl_havana		ENSG00000153048	2485.39	-0.000106726	0.00264746	0.237677	1		ENSG00000153048	2485.39	-1.94246e-05	0.0025853	0.824402	1		ENSG00000153048	2485.39	0.000324248	0.0067008	0.414852	1
ENSG00000153060	TEKT5	16	10627501	10694945	-	ensembl_havana	7	protein_coding		ensembl_havana		ENSG00000153060	1.52498	9.25075e-05	0.0112525	0.476963	1		ENSG00000153060	1.52498	7.62747e-05	0.0105961	0.547549	1		ENSG00000153060	1.52498	-2.43669e-05	0.013692	0.92242	1
ENSG00000153064	BANK1	4	101411286	102074812	+	ensembl_havana	11	protein_coding		ensembl_havana		ENSG00000153064	86.2133	-2.35087e-05	0.00342655	0.574693	1		ENSG00000153064	86.2133	-4.85733e-05	0.004294	0.324344	1		ENSG00000153064	86.2133	-0.000110695	0.00937406	0.704706	1
ENSG00000153066	TXNDC11	16	11679080	11742878	-	ensembl_havana	12	protein_coding		ensembl_havana		ENSG00000153066	1630.16	0.000161067	0.00258471	0.243034	1		ENSG00000153066	1630.16	0.00026468	0.00270592	0.0549177	1		ENSG00000153066	1630.16	0.000229815	0.00475755	0.50178	1
ENSG00000153071	DAB2	5	39371675	39462300	-	ensembl_havana	14	protein_coding		ensembl_havana		ENSG00000153071	31683.4	-1.67438e-06	0.00259574	0.982239	1		ENSG00000153071	31683.4	6.33505e-05	0.00264527	0.395988	1		ENSG00000153071	31683.4	0.0003045	0.00719338	0.447899	1
ENSG00000153093	ACOXL	2	110732573	111118222	+	ensembl_havana	18	protein_coding		ensembl_havana		ENSG00000153093	0.0192136	-6.4818e-05	0.111308	0.983519	1		ENSG00000153093	0.0192136	-0.00018245	0.11734	0.957319	NA		ENSG00000153093	0.0192136	0	0.146116	1	1
ENSG00000153094	BCL2L11	2	111119378	111168447	+	ensembl_havana	22	protein_coding		ensembl_havana		ENSG00000153094	297.799	-0.000549406	0.0181937	0.0176127	1		ENSG00000153094	297.799	-1.66318e-05	0.00326663	0.687126	1		ENSG00000153094	297.799	0.000674439	0.0142486	0.0934177	1
ENSG00000153107	ANAPC1	2	111766271	111884690	-	ensembl_havana	11	protein_coding		ensembl_havana		ENSG00000153107	1833.42	7.15976e-05	0.00271653	0.297411	1		ENSG00000153107	1833.42	-6.02178e-05	0.00269114	0.369946	1		ENSG00000153107	1833.42	-0.00103854	0.012563	0.0945735	1
ENSG00000153113	CAST	5	96525267	96779595	+	ensembl_havana	23	protein_coding		ensembl_havana		ENSG00000153113	12205	0.000109522	0.00260368	0.295243	1		ENSG00000153113	12205	4.70484e-05	0.00258022	0.644847	1		ENSG00000153113	12205	-0.000172039	0.00536513	0.622397	1
ENSG00000153130	SCOC	4	140257286	140385726	+	ensembl_havana	17	protein_coding		ensembl_havana		ENSG00000153130	3065.3	0.000147771	0.00265147	0.158864	1		ENSG00000153130	3065.3	0.000138563	0.00264707	0.177892	1		ENSG00000153130	3065.3	-1.00647e-05	0.00499762	0.975853	1
ENSG00000153132	CLGN	4	140388455	140427968	-	ensembl_havana	12	protein_coding		ensembl_havana		ENSG00000153132	934.598	-3.19932e-05	0.00351415	0.461444	1		ENSG00000153132	934.598	-1.72794e-05	0.00326043	0.67617	1		ENSG00000153132	934.598	7.89501e-05	0.00915666	0.790872	1
ENSG00000153140	CETN3	5	90392261	90409786	-	ensembl_havana	8	protein_coding		ensembl_havana		ENSG00000153140	566.984	5.30055e-06	0.00257857	0.956625	1		ENSG00000153140	566.984	-2.14292e-05	0.00258007	0.822731	1		ENSG00000153140	566.984	-8.25417e-05	0.00528975	0.809207	1
ENSG00000153147	SMARCA5	4	143513463	143557486	+	ensembl_havana	5	protein_coding		ensembl_havana		ENSG00000153147	5282.5	3.83625e-05	0.002572	0.752694	1		ENSG00000153147	5282.5	-0.00013034	0.00259221	0.276728	1		ENSG00000153147	5282.5	-0.000540464	0.00697208	0.223515	1
ENSG00000153157	SYCP2L	6	10886831	10979320	+	ensembl_havana	12	protein_coding		ensembl_havana		ENSG00000153157	2.48437	0.00169115	0.0582497	0.0582726	1		ENSG00000153157	2.48437	-0.000133617	0.016001	0.529558	1		ENSG00000153157	2.48437	-0.00496826	0.111419	0.0318994	1
ENSG00000153162	BMP6	6	7726797	7881422	+	ensembl_havana	8	protein_coding		ensembl_havana		ENSG00000153162	105.478	0.000399941	0.0146557	0.023107	1		ENSG00000153162	105.478	-1.29574e-06	0.00307212	0.974333	1		ENSG00000153162	105.478	-0.000954965	0.0173631	0.0483797	1
ENSG00000153165	RGPD3	2	106391290	106468376	-	ensembl_havana	18	protein_coding		ensembl_havana		ENSG00000153165	19.1456	-2.33193e-05	0.00324928	0.576593	1		ENSG00000153165	19.1456	-1.76235e-05	0.00320595	0.670459	1		ENSG00000153165	19.1456	3.16705e-05	0.00903155	0.915748	1
ENSG00000153179	RASSF3	12	64507001	64697567	+	ensembl_havana	12	protein_coding		ensembl_havana		ENSG00000153179	950.831	-3.30448e-05	0.00272323	0.540867	1		ENSG00000153179	950.831	6.42856e-05	0.00300348	0.253922	1		ENSG00000153179	950.831	0.000771831	0.0117021	0.129342	1
ENSG00000153187	HNRNPU	1	244840638	244864560	-	ensembl_havana	18	protein_coding		ensembl_havana		ENSG00000153187	12438.6	2.3889e-05	0.00257591	0.821946	1		ENSG00000153187	12438.6	8.70351e-06	0.00257543	0.933325	1		ENSG00000153187	12438.6	-3.95248e-05	0.00493686	0.905025	1
ENSG00000153201	RANBP2	2	108719481	108785811	+	ensembl_havana	15	protein_coding		ensembl_havana		ENSG00000153201	5845.22	0.000134733	0.00259906	0.248428	1		ENSG00000153201	5845.22	-3.68898e-05	0.00257359	0.745864	1		ENSG00000153201	5845.22	-0.000589172	0.00746498	0.204656	1
ENSG00000153208	MERTK	2	111898479	112029561	+	ensembl_havana	16	protein_coding		ensembl_havana		ENSG00000153208	6.95921	1.46126e-05	0.00575138	0.822732	1		ENSG00000153208	6.95921	0.00112783	0.0370962	0.031358	0.953028		ENSG00000153208	6.95921	0.000712448	0.02568	0.103781	1
ENSG00000153214	TMEM87B	2	112055223	112119318	+	ensembl_havana	9	protein_coding		ensembl_havana		ENSG00000153214	2679.57	-1.23874e-05	0.00260335	0.861733	1		ENSG00000153214	2679.57	-4.98994e-05	0.0026405	0.478764	1		ENSG00000153214	2679.57	-0.000176403	0.0067408	0.639514	1
ENSG00000153233	PTPRR	12	70638073	70920843	-	ensembl_havana	12	protein_coding		ensembl_havana		ENSG00000153233	24.3312	1.25091e-05	0.00404974	0.782961	1		ENSG00000153233	24.3312	0.000125716	0.00901304	0.166798	1		ENSG00000153233	24.3312	0.000272829	0.0118784	0.327947	1
ENSG00000153234	NR4A2	2	156324432	156342348	-	ensembl_havana	13	protein_coding		ensembl_havana		ENSG00000153234	88.9899	-1.72524e-05	0.00328142	0.672688	1		ENSG00000153234	88.9899	0.000904092	0.0249656	0.0119253	0.703953		ENSG00000153234	88.9899	0.00229042	0.0358995	0.0106068	0.671748
ENSG00000153237	CCDC148	2	158171081	158456753	-	ensembl_havana	17	protein_coding		ensembl_havana		ENSG00000153237	22.4523	5.84413e-05	0.00473436	0.263208	1		ENSG00000153237	22.4523	9.82916e-05	0.0064837	0.151251	1		ENSG00000153237	22.4523	8.33554e-05	0.00939658	0.770096	1
ENSG00000153246	PLA2R1	2	159932006	160062610	-	ensembl_havana	12	protein_coding		ensembl_havana		ENSG00000153246	1985.75	-2.00148e-05	0.00289665	0.646905	1		ENSG00000153246	1985.75	-3.5948e-05	0.00314143	0.431031	1		ENSG00000153246	1985.75	-9.82306e-05	0.00856482	0.767968	1
ENSG00000153250	RBMS1	2	160272151	160493794	-	ensembl_havana	19	protein_coding		ensembl_havana		ENSG00000153250	8133.5	-5.04796e-05	0.0026822	0.429717	1		ENSG00000153250	8133.5	0.000177118	0.00464939	0.0354137	0.986844		ENSG00000153250	8133.5	0.00312421	0.0244879	0.0121339	0.721405
ENSG00000153253	SCN3A	2	165087522	165204067	-	ensembl_havana	16	protein_coding		ensembl_havana		ENSG00000153253	2.91621	9.40519e-05	0.0153265	0.65573	1		ENSG00000153253	2.91621	-0.00010396	0.0167389	0.666572	1		ENSG00000153253	2.91621	-0.000344977	0.0273961	0.45249	1
ENSG00000153266	FEZF2	3	62369681	62374324	-	ensembl_havana	12	protein_coding		ensembl_havana		ENSG00000153266	0.0380157	0.000189932	0.111567	0.951809	1		ENSG00000153266	0.0380157	5.73104e-05	0.117122	0.986571	1		ENSG00000153266	0.0380157	-0.000170864	0.14626	0.970523	1
ENSG00000153283	CD96	3	111292719	111665750	+	ensembl_havana	12	protein_coding		ensembl_havana		ENSG00000153283	0.896082	-0.000516466	0.0416444	0.466341	1		ENSG00000153283	0.896082	-0.00267536	0.0964277	0.131022	1		ENSG00000153283	0.896082	-0.000702599	0.0530807	0.503048	1
ENSG00000153291	SLC25A27	6	46652915	46678193	+	ensembl_havana	15	protein_coding		ensembl_havana		ENSG00000153291	26.3941	-6.58122e-05	0.00545868	0.250197	1		ENSG00000153291	26.3941	-5.84466e-05	0.00522571	0.294466	1		ENSG00000153291	26.3941	1.87512e-05	0.00956612	0.944419	1
ENSG00000153292	ADGRF1	6	46997703	47042363	-	ensembl_havana	15	protein_coding		ensembl_havana		ENSG00000153292	0.0424264	0	0.111273	1	1		ENSG00000153292	0.0424264	0.000283745	0.117682	0.933796	1		ENSG00000153292	0.0424264	0.000406662	0.146926	0.93013	1
ENSG00000153294	ADGRF4	6	47685864	47722021	+	ensembl_havana	11	protein_coding		ensembl_havana		ENSG00000153294	0.0854719	0.000157906	0.111438	0.959887	1		ENSG00000153294	0.0854719	2.57828e-05	0.117103	0.993958	1		ENSG00000153294	0.0854719	-0.000168053	0.146216	0.970997	1
ENSG00000153303	FRMD1	6	168055745	168081557	-	ensembl_havana	16	protein_coding		ensembl_havana		ENSG00000153303	0.0789668	-4.93851e-05	0.111273	0.987439	1		ENSG00000153303	0.0789668	0.000168327	0.117209	0.96057	1		ENSG00000153303	0.0789668	0.000261538	0.146426	0.954923	1
ENSG00000153310	FAM49B	8	129839593	130017129	-	ensembl_havana	19	protein_coding		ensembl_havana		ENSG00000153310	625.602	-1.15205e-05	0.00258846	0.889184	1		ENSG00000153310	625.602	0.000191229	0.00348253	0.0386753	1		ENSG00000153310	625.602	0.00156163	0.0147794	0.0547204	1
ENSG00000153317	ASAP1	8	130052104	130443660	-	ensembl_havana	14	protein_coding		ensembl_havana		ENSG00000153317	5456.28	7.04601e-05	0.00260125	0.437937	1		ENSG00000153317	5456.28	-0.000156305	0.00284237	0.0915577	1		ENSG00000153317	5456.28	-0.00221937	0.0176578	0.0329177	1
ENSG00000153339	TRAPPC8	18	31829173	31953136	-	ensembl_havana	13	protein_coding		ensembl_havana		ENSG00000153339	2152.6	-6.2375e-05	0.00257942	0.567559	1		ENSG00000153339	2152.6	8.18228e-06	0.00257437	0.939013	1		ENSG00000153339	2152.6	0.000194358	0.00530797	0.578626	1
ENSG00000153347	FAM81B	5	95391344	95450454	+	ensembl_havana	9	protein_coding		ensembl_havana		ENSG00000153347	0.0203242	0	0.111273	1	1		ENSG00000153347	0.0203242	0.000215946	0.117417	0.94951	NA		ENSG00000153347	0.0203242	0.000180559	0.146263	0.96885	1
ENSG00000153363	LINC00467	1	211382803	211435333	+	havana	12	lincRNA		havana		ENSG00000153363	126.703	-4.32196e-06	0.00295462	0.915055	1		ENSG00000153363	126.703	7.70769e-07	0.00298621	0.984886	1		ENSG00000153363	126.703	3.33907e-05	0.0088442	0.914306	1
ENSG00000153391	INO80C	18	35452230	35497991	-	ensembl_havana	15	protein_coding		ensembl_havana		ENSG00000153391	149.318	-5.90399e-05	0.00280948	0.316068	1		ENSG00000153391	149.318	5.03387e-05	0.00277443	0.383106	1		ENSG00000153391	149.318	0.000906117	0.0123627	0.104803	1
ENSG00000153395	LPCAT1	5	1456480	1523977	-	ensembl_havana	9	protein_coding		ensembl_havana		ENSG00000153395	2660.07	-4.33699e-05	0.0026062	0.579133	1		ENSG00000153395	2660.07	-0.000115819	0.00281521	0.146266	1		ENSG00000153395	2660.07	-0.000319807	0.00715661	0.428316	1
ENSG00000153404	PLEKHG4B	5	92151	189972	+	ensembl_havana	14	protein_coding		ensembl_havana		ENSG00000153404	3.6947	4.7991e-05	0.00941519	0.673258	1		ENSG00000153404	3.6947	-6.01151e-06	0.00930685	0.960516	1		ENSG00000153404	3.6947	-0.000107882	0.0155949	0.694943	1
ENSG00000153406	NMRAL1	16	4461680	4495763	-	ensembl_havana	13	protein_coding		ensembl_havana		ENSG00000153406	717.886	-8.43212e-05	0.00262045	0.339461	1		ENSG00000153406	717.886	1.75465e-05	0.0025863	0.838322	1		ENSG00000153406	717.886	0.000425706	0.00741551	0.320363	1
ENSG00000153443	UBALD1	16	4608883	4615027	-	ensembl_havana	12	protein_coding		ensembl_havana		ENSG00000153443	279.045	-2.52329e-06	0.00263063	0.966235	1		ENSG00000153443	279.045	9.10147e-05	0.00309154	0.156513	1		ENSG00000153443	279.045	0.000605195	0.01004	0.204796	1
ENSG00000153446	C16orf89	16	5044122	5066110	-	ensembl_havana	15	protein_coding		ensembl_havana		ENSG00000153446	1.61833	-5.57966e-05	0.0165839	0.822085	1		ENSG00000153446	1.61833	-0.00197952	0.0691235	0.0791327	1		ENSG00000153446	1.61833	-0.00114239	0.0520607	0.188024	1
ENSG00000153485	TMEM251	14	93184951	93187089	+	ensembl_havana	5	protein_coding		ensembl_havana		ENSG00000153485	397.09	5.23361e-06	0.00259368	0.945835	1		ENSG00000153485	397.09	3.93506e-05	0.00260828	0.605674	1		ENSG00000153485	397.09	0.000143739	0.00629956	0.695733	1
ENSG00000153487	ING1	13	110712736	110723339	+	ensembl_havana	12	protein_coding		ensembl_havana		ENSG00000153487	444.459	0.000141327	0.00305967	0.0819725	1		ENSG00000153487	444.459	0.000183688	0.00378726	0.0373961	0.997864		ENSG00000153487	444.459	0.000118132	0.00630968	0.746618	1
ENSG00000153495	TEX29	13	111316184	111344249	+	ensembl_havana	10	protein_coding		ensembl_havana		ENSG00000153495	12.7611	-2.57136e-05	0.005849	0.691269	1		ENSG00000153495	12.7611	1.28671e-05	0.00570243	0.844821	1		ENSG00000153495	12.7611	0.000123238	0.0120724	0.610938	1
ENSG00000153531	ADPRHL1	13	113399610	113453524	-	ensembl_havana	13	protein_coding		ensembl_havana		ENSG00000153531	132.23	-2.05492e-05	0.00277667	0.663801	1		ENSG00000153531	132.23	3.24843e-05	0.002882	0.49837	1		ENSG00000153531	132.23	0.000372326	0.00943188	0.337254	1
ENSG00000153551	CMTM7	3	32391671	32483067	+	ensembl_havana	13	protein_coding		ensembl_havana		ENSG00000153551	306.569	1.7864e-05	0.00261833	0.785077	1		ENSG00000153551	306.569	4.30156e-05	0.00265554	0.509403	1		ENSG00000153551	306.569	0.000126535	0.00686579	0.733621	1
ENSG00000153558	FBXL2	3	33277025	33403662	+	ensembl_havana	13	protein_coding		ensembl_havana		ENSG00000153558	177.107	1.17843e-05	0.00305525	0.770982	1		ENSG00000153558	177.107	0.000263039	0.0112199	0.0388351	1		ENSG00000153558	177.107	0.000607494	0.0128912	0.120691	1
ENSG00000153560	UBP1	3	33388336	33441371	-	ensembl_havana	11	protein_coding		ensembl_havana		ENSG00000153560	3667.65	1.4817e-05	0.00258	0.876562	1		ENSG00000153560	3667.65	-0.000172086	0.00284912	0.0781558	1		ENSG00000153560	3667.65	-0.00108853	0.0114063	0.0953821	1
ENSG00000153561	RMND5A	2	86720173	86778041	+	ensembl_havana	12	protein_coding		ensembl_havana		ENSG00000153561	1045.15	-7.92627e-06	0.00260694	0.908052	1		ENSG00000153561	1045.15	9.57647e-05	0.00286137	0.176318	1		ENSG00000153561	1045.15	0.000631488	0.00970487	0.201549	1
ENSG00000153563	CD8A	2	86784610	86808396	-	ensembl_havana	15	protein_coding		ensembl_havana		ENSG00000153563	0.078792	0.000515859	0.113376	0.870991	1		ENSG00000153563	0.078792	0	0.117098	1	1		ENSG00000153563	0.078792	-0.000517998	0.147409	0.91126	1
ENSG00000153574	RPIA	2	88691644	88750935	+	ensembl_havana	8	protein_coding		ensembl_havana		ENSG00000153574	644.832	-0.00011674	0.00269483	0.182411	1		ENSG00000153574	644.832	1.8455e-05	0.00258799	0.826636	1		ENSG00000153574	644.832	0.00068267	0.00922959	0.183311	1
ENSG00000153684	GOLGA8F	15	28378621	28392018	+	ensembl_havana	14	protein_coding		ensembl_havana		ENSG00000153684	1.59405	0.0005219	0.0380804	0.381468	1		ENSG00000153684	1.59405	-0.000299114	0.0317998	0.577883	1		ENSG00000153684	1.59405	-0.00164474	0.0732121	0.22045	1
ENSG00000153707	PTPRD	9	8314246	10612723	-	ensembl_havana	16	protein_coding		ensembl_havana		ENSG00000153707	28.3728	5.84828e-05	0.00972462	0.613177	1		ENSG00000153707	28.3728	-0.000188827	0.0157805	0.301902	1		ENSG00000153707	28.3728	-0.000603829	0.0284893	0.182291	1
ENSG00000153714	LURAP1L	9	12775021	12822131	+	ensembl_havana	5	protein_coding		ensembl_havana		ENSG00000153714	1964.59	-1.53313e-05	0.00281339	0.731467	1		ENSG00000153714	1964.59	-1.98418e-05	0.00286744	0.657698	1		ENSG00000153714	1964.59	-3.14239e-05	0.0083012	0.925826	1
ENSG00000153721	CNKSR3	6	154387504	154510659	-	ensembl_havana	18	protein_coding		ensembl_havana		ENSG00000153721	419.756	-7.24202e-05	0.00286908	0.240724	1		ENSG00000153721	419.756	-6.21479e-05	0.00281814	0.301659	1		ENSG00000153721	419.756	3.71362e-05	0.00711691	0.918998	1
ENSG00000153767	GTF2E1	3	120742637	120783069	+	ensembl_havana	9	protein_coding		ensembl_havana		ENSG00000153767	487.249	-0.000108255	0.00265498	0.227118	1		ENSG00000153767	487.249	-3.93018e-05	0.00259071	0.651842	1		ENSG00000153767	487.249	0.000241899	0.00625467	0.521319	1
ENSG00000153774	CFDP1	16	75293698	75433485	-	ensembl_havana	8	protein_coding		ensembl_havana		ENSG00000153774	1706	-1.59679e-05	0.00259489	0.836487	1		ENSG00000153774	1706	-0.000102386	0.00275044	0.190848	1		ENSG00000153774	1706	-0.000414324	0.00778608	0.335212	1
ENSG00000153786	ZDHHC7	16	84974181	85011535	-	ensembl_havana	12	protein_coding		ensembl_havana		ENSG00000153786	5734.62	-5.99842e-05	0.00267966	0.376343	1		ENSG00000153786	5734.62	2.07009e-05	0.00262112	0.752831	1		ENSG00000153786	5734.62	0.000455014	0.0085897	0.302925	1
ENSG00000153789	FAM92B	16	85098358	85112508	-	ensembl_havana	12	protein_coding		ensembl_havana		ENSG00000153789	0.438303	0.000176612	0.0479639	0.862509	1		ENSG00000153789	0.438303	-0.000485877	0.0556465	0.682479	1		ENSG00000153789	0.438303	-0.000859872	0.0738205	0.613804	1
ENSG00000153790	C7orf31	7	25134697	25180356	-	ensembl_havana	11	protein_coding		ensembl_havana		ENSG00000153790	98.7473	1.97278e-05	0.00303946	0.637574	1		ENSG00000153790	98.7473	-4.68538e-05	0.00367307	0.322102	1		ENSG00000153790	98.7473	-0.000467118	0.0110704	0.205953	1
ENSG00000153802	TMPRSS11D	4	67820876	67884032	-	ensembl_havana	11	protein_coding		ensembl_havana		ENSG00000153802	0.0952411	-0.000476232	0.112935	0.88042	1		ENSG00000153802	0.0952411	-0.000179185	0.117321	0.958075	1		ENSG00000153802	0.0952411	0.000382547	0.146721	0.93417	1
ENSG00000153814	JAZF1	7	27830573	28180743	-	ensembl_havana	11	protein_coding		ensembl_havana		ENSG00000153814	1706.74	-1.68902e-05	0.00258191	0.854789	1		ENSG00000153814	1706.74	-0.000100025	0.00263237	0.274435	1		ENSG00000153814	1706.74	-0.000311969	0.00650523	0.426088	1
ENSG00000153815	CMIP	16	81445170	81711762	+	ensembl_havana	16	protein_coding		ensembl_havana		ENSG00000153815	1238.52	2.16039e-05	0.00298191	0.613872	1		ENSG00000153815	1238.52	4.84375e-05	0.00355892	0.310264	1		ENSG00000153815	1238.52	0.000148945	0.00887385	0.650321	1
ENSG00000153820	SPHKAP	2	227979950	228181645	-	ensembl_havana	12	protein_coding		ensembl_havana		ENSG00000153820	10.3535	2.26041e-05	0.0083165	0.824429	1		ENSG00000153820	10.3535	-0.000538818	0.0281429	0.123282	1		ENSG00000153820	10.3535	-0.00087006	0.0356684	0.126155	1
ENSG00000153822	KCNJ16	17	70053429	70135608	+	ensembl_havana	13	protein_coding		ensembl_havana		ENSG00000153822	0.153632	-0.00042286	0.112701	0.893678	1		ENSG00000153822	0.153632	-7.75364e-05	0.117137	0.981833	1		ENSG00000153822	0.153632	0.000437657	0.147052	0.924862	1
ENSG00000153823	PID1	2	228850526	229271285	-	ensembl_havana	18	protein_coding		ensembl_havana		ENSG00000153823	710.597	9.19324e-06	0.00277085	0.838747	1		ENSG00000153823	710.597	3.981e-06	0.00278065	0.929203	1		ENSG00000153823	710.597	-3.28971e-05	0.00821939	0.923142	1
ENSG00000153827	TRIP12	2	229763838	229923239	-	ensembl_havana	13	protein_coding		ensembl_havana		ENSG00000153827	9917.14	0.000203648	0.00267151	0.0932696	1		ENSG00000153827	9917.14	-3.51249e-06	0.00257138	0.97604	1		ENSG00000153827	9917.14	-0.000768618	0.00849948	0.144289	1
ENSG00000153832	FBXO36	2	229922302	230013109	+	ensembl_havana	11	protein_coding		ensembl_havana		ENSG00000153832	194.61	-5.10496e-05	0.00263372	0.477518	1		ENSG00000153832	194.61	-2.0632e-05	0.00260878	0.769524	1		ENSG00000153832	194.61	0.000130474	0.00655356	0.724227	1
ENSG00000153879	CEBPG	19	33373330	33382686	+	ensembl_havana	8	protein_coding		ensembl_havana		ENSG00000153879	1876.78	-3.94873e-05	0.00287816	0.428228	1		ENSG00000153879	1876.78	5.72303e-05	0.00316128	0.271514	1		ENSG00000153879	1876.78	0.000818263	0.0126055	0.102006	1
ENSG00000153885	KCTD15	19	33795933	33815763	+	ensembl_havana	14	protein_coding		ensembl_havana		ENSG00000153885	1399.03	9.83052e-06	0.00276089	0.829776	1		ENSG00000153885	1399.03	2.66351e-05	0.0028744	0.566014	1		ENSG00000153885	1399.03	0.000109758	0.008294	0.751536	1
ENSG00000153896	ZNF599	19	34758076	34773229	-	ensembl_havana	17	protein_coding		ensembl_havana		ENSG00000153896	166.906	-0.000101296	0.00290484	0.15372	1		ENSG00000153896	166.906	-0.000183434	0.00440951	0.0335476	0.965755		ENSG00000153896	166.906	-0.000246076	0.00729405	0.528795	1
ENSG00000153898	MCOLN2	1	84925583	84997113	-	ensembl_havana	12	protein_coding		ensembl_havana		ENSG00000153898	8.68292	-0.000346987	0.0197112	0.113121	1		ENSG00000153898	8.68292	2.00602e-05	0.00669837	0.799089	1		ENSG00000153898	8.68292	0.000722921	0.0273623	0.111573	1
ENSG00000153902	LGI4	19	35124513	35142451	-	ensembl_havana	13	protein_coding		ensembl_havana		ENSG00000153902	4.34229	-6.13275e-05	0.00811003	0.485201	1		ENSG00000153902	4.34229	-4.73317e-05	0.00761529	0.582336	1		ENSG00000153902	4.34229	2.74756e-05	0.0122795	0.907184	1
ENSG00000153904	DDAH1	1	85318481	85578363	-	ensembl_havana	18	protein_coding		ensembl_havana		ENSG00000153904	9862.81	0.000122883	0.00392923	0.0740844	1		ENSG00000153904	9862.81	3.63395e-05	0.00272479	0.513205	1		ENSG00000153904	9862.81	-0.000398321	0.00889909	0.339167	1
ENSG00000153914	SREK1	5	66139971	66183615	+	ensembl_havana	15	protein_coding		ensembl_havana		ENSG00000153914	1532.66	-0.000227633	0.00331503	0.0298668	1		ENSG00000153914	1532.66	9.13007e-05	0.00261341	0.330369	1		ENSG00000153914	1532.66	0.00630597	0.0319168	0.0068702	0.515588
ENSG00000153922	CHD1	5	98853985	98928957	-	ensembl_havana	10	protein_coding		ensembl_havana		ENSG00000153922	1269.27	5.68971e-05	0.00277454	0.339936	1		ENSG00000153922	1269.27	0.000172946	0.00507429	0.0370497	0.996655		ENSG00000153922	1269.27	0.000427927	0.00893428	0.316676	1
ENSG00000153923	CLCA3P	1	86634273	86655376	+	ensembl_havana	10	transcribed_unprocessed_pseudogene		ensembl_havana		ENSG00000153923	0.453557	0.000140559	0.086037	0.94983	1		ENSG00000153923	0.453557	-0.000381592	0.0922689	0.876863	1		ENSG00000153923	0.453557	-0.000635076	0.116137	0.850319	1
ENSG00000153930	ANKFN1	17	55882301	56511659	+	ensembl_havana	11	protein_coding		ensembl_havana		ENSG00000153930	22.9646	2.68935e-05	0.00461515	0.590941	1		ENSG00000153930	22.9646	3.303e-05	0.00494284	0.537743	1		ENSG00000153930	22.9646	1.81817e-05	0.0101696	0.941074	1
ENSG00000153933	DGKE	17	56834099	56869567	+	ensembl_havana	9	protein_coding		ensembl_havana		ENSG00000153933	159.641	6.34267e-05	0.00308359	0.244278	1		ENSG00000153933	159.641	0.000159413	0.00562478	0.0456581	1		ENSG00000153933	159.641	0.000282434	0.00857497	0.460808	1
ENSG00000153936	HS2ST1	1	86914648	87109998	+	ensembl_havana	16	protein_coding		ensembl_havana		ENSG00000153936	2311.9	-2.97699e-05	0.0026063	0.686109	1		ENSG00000153936	2311.9	-7.74107e-05	0.00269189	0.29307	1		ENSG00000153936	2311.9	-0.000218722	0.00680865	0.56792	1
ENSG00000153944	MSI2	17	57255851	57684685	+	ensembl_havana	10	protein_coding		ensembl_havana		ENSG00000153944	467.86	5.34837e-05	0.00280874	0.347198	1		ENSG00000153944	467.86	-8.82129e-06	0.00266384	0.870806	1		ENSG00000153944	467.86	-0.000391166	0.00889001	0.344955	1
ENSG00000153956	CACNA2D1	7	81946444	82443798	-	ensembl_havana	15	protein_coding		ensembl_havana		ENSG00000153956	1807.05	-1.92746e-05	0.00258583	0.824715	1		ENSG00000153956	1807.05	1.53721e-05	0.00258649	0.857158	1		ENSG00000153956	1807.05	0.000123298	0.00579559	0.72926	1
ENSG00000153975	ZUFSP	6	116635618	116668794	-	ensembl_havana	9	protein_coding		ensembl_havana		ENSG00000153975	289.16	2.56849e-06	0.00258218	0.977354	1		ENSG00000153975	289.16	-3.78654e-05	0.00258809	0.670948	1		ENSG00000153975	289.16	-0.000139977	0.00570993	0.69368	1
ENSG00000153976	HS3ST3A1	17	13495689	13601927	-	ensembl_havana	2	protein_coding		ensembl_havana		ENSG00000153976	209.59	3.5203e-05	0.00302761	0.443643	1		ENSG00000153976	209.59	5.96599e-06	0.00282114	0.891108	1		ENSG00000153976	209.59	-0.000184685	0.0087482	0.592089	1
ENSG00000153982	GDPD1	17	59220467	59275967	+	ensembl_havana	10	protein_coding		ensembl_havana		ENSG00000153982	30.6172	-0.000118535	0.00715989	0.11366	1		ENSG00000153982	30.6172	2.24708e-05	0.00351029	0.597422	1		ENSG00000153982	30.6172	0.000762057	0.0163177	0.0705549	1
ENSG00000153989	NUS1	6	117675502	117710640	+	ensembl_havana	7	protein_coding		ensembl_havana		ENSG00000153989	3147.58	7.95167e-05	0.00256979	0.574105	1		ENSG00000153989	3147.58	1.08419e-05	0.00256715	0.937706	1		ENSG00000153989	3147.58	-0.000133149	0.00432654	0.680115	1
ENSG00000153993	SEMA3D	7	84995553	85186855	-	ensembl_havana	13	protein_coding		ensembl_havana		ENSG00000153993	2437.68	-3.19962e-05	0.00310952	0.470127	1		ENSG00000153993	2437.68	-9.58035e-05	0.00509327	0.122161	1		ENSG00000153993	2437.68	-0.000249318	0.00928696	0.465164	1
ENSG00000154001	PPP2R5E	14	63371357	63543374	-	ensembl_havana	13	protein_coding		ensembl_havana		ENSG00000154001	2746.77	-1.38488e-05	0.00256918	0.916156	1		ENSG00000154001	2746.77	0.000110199	0.00257726	0.394	1		ENSG00000154001	2746.77	0.000302089	0.00525303	0.405131	1
ENSG00000154016	GRAP	17	19020673	19047637	-	ensembl_havana	13	protein_coding		ensembl_havana		ENSG00000154016	3.12978	-2.26776e-05	0.00796666	0.813916	1		ENSG00000154016	3.12978	3.08799e-06	0.00835757	0.976757	1		ENSG00000154016	3.12978	5.68485e-05	0.0138194	0.82133	1
ENSG00000154025	SLC5A10	17	18950345	19022595	+	ensembl_havana	15	protein_coding		ensembl_havana		ENSG00000154025	1.14228	7.82092e-05	0.0151388	0.712971	1		ENSG00000154025	1.14228	5.50171e-05	0.0147845	0.798214	1		ENSG00000154025	1.14228	-3.50348e-05	0.0203472	0.92411	1
ENSG00000154027	AK5	1	77282051	77559969	+	ensembl_havana	18	protein_coding		ensembl_havana		ENSG00000154027	2362.42	4.84278e-05	0.00334253	0.310395	1		ENSG00000154027	2362.42	5.80788e-05	0.00366072	0.247873	1		ENSG00000154027	2362.42	4.64133e-05	0.00848253	0.888262	1
ENSG00000154040	CABYR	18	24138956	24161603	+	ensembl_havana	20	protein_coding		ensembl_havana		ENSG00000154040	137.643	2.03966e-05	0.00274048	0.677572	1		ENSG00000154040	137.643	4.15429e-06	0.00271784	0.931355	1		ENSG00000154040	137.643	-9.94827e-05	0.0079917	0.779557	1
ENSG00000154059	IMPACT	18	24426616	24453535	+	ensembl_havana	9	protein_coding		ensembl_havana		ENSG00000154059	2146.3	-1.16914e-05	0.00257514	0.912702	1		ENSG00000154059	2146.3	8.54111e-05	0.00258946	0.415628	1		ENSG00000154059	2146.3	0.000304206	0.00595912	0.422025	1
ENSG00000154065	ANKRD29	18	23598926	23662885	-	ensembl_havana	16	protein_coding		ensembl_havana		ENSG00000154065	519.73	1.3549e-05	0.00288938	0.749797	1		ENSG00000154065	519.73	-9.39381e-07	0.00287456	0.982188	1		ENSG00000154065	519.73	-9.56129e-05	0.00866645	0.770326	1
ENSG00000154079	SDHAF4	6	70566917	70589569	+	ensembl_havana	5	protein_coding		ensembl_havana		ENSG00000154079	229.654	-0.00012063	0.00274106	0.155997	1		ENSG00000154079	229.654	8.22407e-05	0.00264291	0.318115	1		ENSG00000154079	229.654	0.00198484	0.0170203	0.0374938	1
ENSG00000154096	THY1	11	119417378	119424985	-	ensembl_havana	13	protein_coding		ensembl_havana		ENSG00000154096	40138.1	-1.27137e-05	0.00262638	0.837274	1		ENSG00000154096	40138.1	-0.000151317	0.00414454	0.0503706	1		ENSG00000154096	40138.1	-0.000843475	0.0115808	0.125936	1
ENSG00000154099	DNAAF1	16	84145287	84178767	+	ensembl_havana	17	protein_coding		ensembl_havana		ENSG00000154099	1.90802	-0.000434368	0.0278641	0.223948	1		ENSG00000154099	1.90802	0.00040046	0.0263789	0.239864	1		ENSG00000154099	1.90802	0.00396967	0.0999225	0.0435154	1
ENSG00000154102	C16orf74	16	85690084	85751129	-	ensembl_havana	10	protein_coding		ensembl_havana		ENSG00000154102	94.713	-5.86828e-05	0.00338039	0.24685	1		ENSG00000154102	94.713	2.68977e-07	0.00278088	0.995196	1		ENSG00000154102	94.713	0.000378844	0.0096834	0.319279	1
ENSG00000154114	TBCEL	11	121024072	121090775	+	ensembl_havana	12	protein_coding		ensembl_havana		ENSG00000154114	2267.42	2.39597e-06	0.00258696	0.977168	1		ENSG00000154114	2267.42	2.40718e-05	0.00259131	0.769771	1		ENSG00000154114	2267.42	8.17499e-05	0.0058205	0.817641	1
ENSG00000154118	JPH3	16	87601835	87698156	+	ensembl_havana	12	protein_coding		ensembl_havana		ENSG00000154118	0.294645	-0.000111072	0.0930421	0.964254	1		ENSG00000154118	0.294645	1.34772e-05	0.0975853	0.995989	1		ENSG00000154118	0.294645	0.000155926	0.122238	0.965973	1
ENSG00000154122	ANKH	5	14704804	14871778	-	ensembl_havana	12	protein_coding		ensembl_havana		ENSG00000154122	2520.65	8.69578e-05	0.00319351	0.155408	1		ENSG00000154122	2520.65	2.06749e-05	0.00267903	0.705608	1		ENSG00000154122	2520.65	-0.000360744	0.00867733	0.376454	1
ENSG00000154124	OTULIN	5	14664664	14699711	+	ensembl_havana	4	protein_coding		ensembl_havana		ENSG00000154124	1003.5	-3.8665e-05	0.00266456	0.531355	1		ENSG00000154124	1003.5	1.2325e-05	0.00263418	0.838067	1		ENSG00000154124	1003.5	0.00028333	0.00783178	0.475797	1
ENSG00000154127	UBASH3B	11	122655675	122814473	+	ensembl_havana	9	protein_coding		ensembl_havana		ENSG00000154127	666.753	6.39413e-05	0.00364606	0.214339	1		ENSG00000154127	666.753	-0.00012758	0.005812	0.07574	1		ENSG00000154127	666.753	-0.00244481	0.0284924	0.00909949	0.608687
ENSG00000154133	ROBO4	11	124883691	124898500	-	ensembl_havana	14	protein_coding		ensembl_havana		ENSG00000154133	48.2065	0.000229953	0.0139288	0.111218	1		ENSG00000154133	48.2065	5.17209e-06	0.00484868	0.925476	1		ENSG00000154133	48.2065	-0.000396108	0.0158612	0.201209	1
ENSG00000154134	ROBO3	11	124865386	124881470	+	ensembl_havana	14	protein_coding		ensembl_havana		ENSG00000154134	189.247	3.85157e-05	0.00313707	0.401751	1		ENSG00000154134	189.247	-8.36416e-05	0.00447292	0.146323	1		ENSG00000154134	189.247	-0.00106031	0.0160002	0.0475484	1
ENSG00000154143	PANX3	11	124611490	124620356	+	ensembl_havana	2	protein_coding		ensembl_havana		ENSG00000154143	0.0657056	0.000137237	0.111427	0.965139	1		ENSG00000154143	0.0657056	0.000388814	0.118188	0.909633	1		ENSG00000154143	0.0657056	0.000285204	0.146516	0.950874	1
ENSG00000154144	TBRG1	11	124622836	124635398	+	ensembl_havana	12	protein_coding		ensembl_havana		ENSG00000154144	2598.95	-7.90613e-05	0.00259089	0.434694	1		ENSG00000154144	2598.95	4.45816e-05	0.00258166	0.652711	1		ENSG00000154144	2598.95	0.000454282	0.00709669	0.289365	1
ENSG00000154146	NRGN	11	124739846	124747210	+	ensembl_havana	12	protein_coding		ensembl_havana		ENSG00000154146	5.9578	0.000135125	0.0111338	0.237091	1		ENSG00000154146	5.9578	-0.000175738	0.0131157	0.205871	1		ENSG00000154146	5.9578	-0.00180735	0.0476394	0.0352644	1
ENSG00000154153	RETREG1	5	16473038	16617058	-	ensembl_havana	13	protein_coding		ensembl_havana		ENSG00000154153	131.048	-1.68617e-05	0.00414809	0.714887	1		ENSG00000154153	131.048	4.37244e-07	0.00402723	0.992435	1		ENSG00000154153	131.048	8.09052e-05	0.010199	0.748269	1
ENSG00000154162	CDH12	5	21750673	22853622	-	havana	14	protein_coding		havana		ENSG00000154162	0.160045	-7.5155e-05	0.111267	0.980881	1		ENSG00000154162	0.160045	0.000190125	0.11716	0.955431	1		ENSG00000154162	0.160045	0.000320064	0.146555	0.944873	1
ENSG00000154165	GPR15	3	98531899	98533150	+	ensembl_havana	4	protein_coding		ensembl_havana		ENSG00000154165	0.0186614	0	0.111273	1	1		ENSG00000154165	0.0186614	0.000169557	0.117307	0.960325	NA		ENSG00000154165	0.0186614	0.000233354	0.146384	0.959773	1
ENSG00000154174	TOMM70	3	100363431	100401398	-	ensembl_havana	7	protein_coding		ensembl_havana		ENSG00000154174	3335.67	0.000177454	0.00269426	0.104555	1		ENSG00000154174	3335.67	-0.000145804	0.00264282	0.170415	1		ENSG00000154174	3335.67	-0.0052448	0.0275723	0.00984016	0.641149
ENSG00000154175	ABI3BP	3	100749156	100993515	-	ensembl_havana	16	protein_coding		ensembl_havana		ENSG00000154175	8385.56	9.73252e-06	0.00295188	0.81246	1		ENSG00000154175	8385.56	-4.81918e-05	0.00372741	0.312107	1		ENSG00000154175	8385.56	-0.000381517	0.010385	0.278455	1
ENSG00000154188	ANGPT1	8	107249482	107498055	-	ensembl_havana	9	protein_coding		ensembl_havana		ENSG00000154188	1578.21	-1.27118e-05	0.00305056	0.754355	1		ENSG00000154188	1578.21	5.04402e-05	0.00398529	0.299293	1		ENSG00000154188	1578.21	0.000408528	0.0108548	0.241189	1
ENSG00000154217	PITPNC1	17	67377281	67697261	+	ensembl_havana	14	protein_coding		ensembl_havana		ENSG00000154217	666.521	1.26198e-05	0.00271127	0.797744	1		ENSG00000154217	666.521	6.4385e-05	0.00322244	0.232056	1		ENSG00000154217	666.521	0.000317079	0.00888126	0.410868	1
ENSG00000154222	CC2D1B	1	52345723	52366193	-	ensembl_havana	14	protein_coding		ensembl_havana		ENSG00000154222	1483.7	7.1354e-06	0.00257695	0.943871	1		ENSG00000154222	1483.7	0.000124342	0.00263272	0.21677	1		ENSG00000154222	1483.7	0.000425414	0.0068896	0.310103	1
ENSG00000154227	CERS3	15	100400395	100544995	-	ensembl_havana	13	protein_coding		ensembl_havana		ENSG00000154227	0.39007	-0.00107869	0.11936	0.742355	1		ENSG00000154227	0.39007	-0.000793076	0.121172	0.819635	1		ENSG00000154227	0.39007	0.000376458	0.146378	0.935022	1
ENSG00000154229	PRKCA	17	66302636	66810743	+	ensembl_havana	11	protein_coding		ensembl_havana		ENSG00000154229	2683.17	0.000234297	0.00663718	0.0203277	1		ENSG00000154229	2683.17	3.64587e-05	0.00271148	0.519544	1		ENSG00000154229	2683.17	-0.000712748	0.0110144	0.155361	1
ENSG00000154237	LRRK1	15	100919215	101078254	+	ensembl_havana	12	protein_coding		ensembl_havana		ENSG00000154237	1947.72	1.07207e-05	0.00258764	0.897855	1		ENSG00000154237	1947.72	-2.41259e-05	0.00259162	0.768564	1		ENSG00000154237	1947.72	-0.000132	0.00597513	0.714374	1
ENSG00000154240	CEP112	17	65635538	66192084	-	ensembl_havana	16	protein_coding		ensembl_havana		ENSG00000154240	588.985	3.56769e-05	0.00258547	0.696619	1		ENSG00000154240	588.985	0.000162798	0.00286183	0.0835211	1		ENSG00000154240	588.985	0.000544803	0.00805618	0.240738	1
ENSG00000154252	GAL3ST2	2	241776825	241804208	+	ensembl_havana	11	protein_coding		ensembl_havana		ENSG00000154252	0.203291	-0.00271783	0.150471	0.489867	1		ENSG00000154252	0.203291	0.0027895	0.154997	0.505831	1		ENSG00000154252	0.203291	0.0103968	0.308301	0.242546	1
ENSG00000154258	ABCA9	17	68974488	69061064	-	ensembl_havana	16	protein_coding		ensembl_havana		ENSG00000154258	1981.02	-4.90169e-05	0.00509804	0.360437	1		ENSG00000154258	1981.02	-6.98497e-05	0.00615283	0.271042	1		ENSG00000154258	1981.02	-4.59905e-05	0.00986287	0.858537	1
ENSG00000154262	ABCA6	17	69078702	69141888	-	ensembl_havana	12	protein_coding		ensembl_havana		ENSG00000154262	1937.08	-5.5217e-05	0.00396888	0.261083	1		ENSG00000154262	1937.08	-6.25464e-05	0.00431266	0.229557	1		ENSG00000154262	1937.08	-2.69753e-05	0.00885825	0.930458	1
ENSG00000154263	ABCA10	17	69147214	69244846	-	ensembl_havana	17	protein_coding		ensembl_havana		ENSG00000154263	43.9339	7.77942e-06	0.0044695	0.87629	1		ENSG00000154263	43.9339	0.000357439	0.0177356	0.0701336	1		ENSG00000154263	43.9339	0.000479325	0.0170499	0.152311	1
ENSG00000154265	ABCA5	17	69244311	69327244	-	ensembl_havana	15	protein_coding		ensembl_havana		ENSG00000154265	641.25	-7.42457e-07	0.00283957	0.985984	1		ENSG00000154265	641.25	1.62372e-05	0.002931	0.70473	1		ENSG00000154265	641.25	0.000113942	0.00868578	0.729847	1
ENSG00000154269	ENPP3	6	131628442	131747418	+	ensembl_havana	14	protein_coding		ensembl_havana		ENSG00000154269	2.24283	-0.000100762	0.0119453	0.470729	1		ENSG00000154269	2.24283	8.98498e-05	0.0110873	0.49115	1		ENSG00000154269	2.24283	0.000488592	0.0256	0.232069	1
ENSG00000154274	C4orf19	4	37453941	37623495	+	ensembl_havana	14	protein_coding		ensembl_havana		ENSG00000154274	0.320051	-0.000229827	0.11136	0.941514	1		ENSG00000154274	0.320051	-0.0005552	0.118896	0.871477	1		ENSG00000154274	0.320051	-0.000361804	0.146514	0.937637	1
ENSG00000154277	UCHL1	4	41256413	41268455	+	ensembl_havana	12	protein_coding		ensembl_havana		ENSG00000154277	5204.54	-4.60636e-07	0.00291374	0.99101	1		ENSG00000154277	5204.54	4.04352e-05	0.00348263	0.376983	1		ENSG00000154277	5204.54	0.000260208	0.00953651	0.435539	1
ENSG00000154305	MIA3	1	222618086	222668012	+	ensembl_havana	16	protein_coding		ensembl_havana		ENSG00000154305	3972.84	0.000195024	0.00266113	0.104097	1		ENSG00000154305	3972.84	-9.16245e-05	0.00258133	0.430105	1		ENSG00000154305	3972.84	-0.0020378	0.0152701	0.0379274	1
ENSG00000154309	DISP1	1	222872271	223005995	+	ensembl_havana	8	protein_coding		ensembl_havana		ENSG00000154309	257.813	-0.000172637	0.00528925	0.0363677	1		ENSG00000154309	257.813	-0.000156925	0.00499337	0.0453215	1		ENSG00000154309	257.813	1.53044e-05	0.00737942	0.966299	1
ENSG00000154310	TNIK	3	171061339	171460408	-	ensembl_havana	16	protein_coding		ensembl_havana		ENSG00000154310	399.604	-7.35288e-07	0.00287418	0.985871	1		ENSG00000154310	399.604	-9.22643e-05	0.00505651	0.130504	1		ENSG00000154310	399.604	-0.000497942	0.0111183	0.193306	1
ENSG00000154316	TDH	8	11339637	11368452	+	ensembl_havana	16	transcribed_unitary_pseudogene		ensembl_havana		ENSG00000154316	0.580651	-0.000129895	0.0237301	0.737347	1		ENSG00000154316	0.580651	-0.000156623	0.0250517	0.707381	1		ENSG00000154316	0.580651	-2.17769e-05	0.029695	0.970099	1
ENSG00000154319	FAM167A	8	11421463	11474715	-	ensembl_havana	14	protein_coding		ensembl_havana		ENSG00000154319	534.14	6.14467e-05	0.00458964	0.238705	1		ENSG00000154319	534.14	0.0017291	0.0357938	0.00587442	0.511431		ENSG00000154319	534.14	0.000498056	0.0121984	0.163152	1
ENSG00000154328	NEIL2	8	11769639	11787346	+	ensembl_havana	15	protein_coding		ensembl_havana		ENSG00000154328	385.274	3.28567e-05	0.00263063	0.619166	1		ENSG00000154328	385.274	-4.78013e-05	0.00266592	0.465069	1		ENSG00000154328	385.274	-0.000474267	0.00877055	0.288275	1
ENSG00000154330	PGM5	9	68328308	68531061	+	ensembl_havana	12	protein_coding		ensembl_havana		ENSG00000154330	34.691	6.79759e-05	0.0109044	0.610433	1		ENSG00000154330	34.691	-7.86319e-05	0.0118743	0.600534	1		ENSG00000154330	34.691	-0.000313942	0.0215727	0.374145	1
ENSG00000154342	WNT3A	1	228007051	228061260	+	ensembl_havana	5	protein_coding		ensembl_havana		ENSG00000154342	0.0198117	0	0.111273	1	1		ENSG00000154342	0.0198117	0.000174748	0.11732	0.959115	NA		ENSG00000154342	0.0198117	0.000186529	0.146287	0.967826	1
ENSG00000154358	OBSCN	1	228208130	228378874	+	ensembl_havana	20	protein_coding		ensembl_havana		ENSG00000154358	123.235	-9.11177e-06	0.00272652	0.848074	1		ENSG00000154358	123.235	9.5746e-05	0.00411105	0.11529	1		ENSG00000154358	123.235	0.000724388	0.0119207	0.126349	1
ENSG00000154359	LONRF1	8	12721894	12756073	-	ensembl_havana	12	protein_coding		ensembl_havana		ENSG00000154359	624.974	-3.2332e-05	0.00269887	0.561852	1		ENSG00000154359	624.974	9.97021e-05	0.00351749	0.116273	1		ENSG00000154359	624.974	0.00118001	0.0144457	0.0622457	1
ENSG00000154370	TRIM11	1	228393673	228406840	-	ensembl_havana	15	protein_coding		ensembl_havana		ENSG00000154370	547.04	-0.000101115	0.00257361	0.454405	1		ENSG00000154370	547.04	0.000255219	0.00269466	0.0607778	1		ENSG00000154370	547.04	0.00279049	0.0175065	0.0236078	0.958199
ENSG00000154380	ENAH	1	225486835	225653142	-	ensembl_havana	17	protein_coding		ensembl_havana		ENSG00000154380	7645.2	6.50908e-05	0.00266385	0.364474	1		ENSG00000154380	7645.2	-1.7737e-05	0.00260912	0.798856	1		ENSG00000154380	7645.2	-0.000435727	0.00824721	0.318855	1
ENSG00000154415	PPP1R3A	7	113876777	114075920	-	ensembl_havana	7	protein_coding		ensembl_havana		ENSG00000154415	0.0592497	-0.00024622	0.111761	0.937623	1		ENSG00000154415	0.0592497	-0.00061877	0.119785	0.857919	1		ENSG00000154415	0.0592497	0	0.146108	1	1
ENSG00000154429	CCSAP	1	229321005	229343294	-	ensembl_havana	10	protein_coding		ensembl_havana		ENSG00000154429	475.823	9.57012e-05	0.00289124	0.167996	1		ENSG00000154429	475.823	3.24554e-05	0.00263663	0.617863	1		ENSG00000154429	475.823	-0.000299058	0.00764859	0.456903	1
ENSG00000154438	ASZ1	7	117363222	117428123	-	ensembl_havana	7	protein_coding		ensembl_havana		ENSG00000154438	0.0833232	0.000160728	0.111393	0.959147	1		ENSG00000154438	0.0833232	0.000208894	0.117396	0.951151	1		ENSG00000154438	0.0833232	4.46602e-05	0.146092	0.992287	1
ENSG00000154447	SH3RF1	4	169094256	169271105	-	ensembl_havana	14	protein_coding		ensembl_havana		ENSG00000154447	1641.18	2.68081e-05	0.00269652	0.620606	1		ENSG00000154447	1641.18	0.0003245	0.00922676	0.0138061	0.74894		ENSG00000154447	1641.18	0.00098145	0.0131901	0.0848961	1
ENSG00000154451	GBP5	1	89258950	89272804	-	ensembl_havana	14	protein_coding		ensembl_havana		ENSG00000154451	36.1686	-0.000127298	0.00988745	0.198251	1		ENSG00000154451	36.1686	-4.91859e-05	0.00630723	0.462477	1		ENSG00000154451	36.1686	0.000111525	0.0111703	0.64561	1
ENSG00000154473	BUB3	10	123154277	123170467	+	ensembl_havana	17	protein_coding		ensembl_havana		ENSG00000154473	3358.86	2.06935e-06	0.00262353	0.973222	1		ENSG00000154473	3358.86	4.62857e-05	0.00269468	0.452394	1		ENSG00000154473	3358.86	0.000244126	0.00759587	0.531139	1
ENSG00000154478	GPR26	10	123666355	123694607	+	ensembl_havana	3	protein_coding		ensembl_havana		ENSG00000154478	0.0197772	0.000168517	0.111505	0.957221	1		ENSG00000154478	0.0197772	0	0.117098	1	NA		ENSG00000154478	0.0197772	-0.000134149	0.146204	0.976849	1
ENSG00000154479	CCDC173	2	169645425	169694433	-	ensembl_havana	12	protein_coding		ensembl_havana		ENSG00000154479	2.44609	0.000213172	0.0152229	0.190755	1		ENSG00000154479	2.44609	2.62462e-05	0.00725935	0.760434	1		ENSG00000154479	2.44609	-0.000235618	0.0156178	0.396639	1
ENSG00000154485	MMP21	10	125766453	125775821	-	ensembl_havana	4	protein_coding		ensembl_havana		ENSG00000154485	1.344	1.65907e-05	0.011314	0.913796	1		ENSG00000154485	1.344	3.45902e-05	0.0121524	0.837212	1		ENSG00000154485	1.344	2.6801e-05	0.017414	0.931223	1
ENSG00000154493	C10orf90	10	126424997	126670446	-	ensembl_havana	17	protein_coding		ensembl_havana		ENSG00000154493	51.3018	2.60046e-05	0.00337916	0.537939	1		ENSG00000154493	51.3018	5.93925e-05	0.00455337	0.25524	1		ENSG00000154493	51.3018	0.000139028	0.00936585	0.64275	1
ENSG00000154511	FAM69A	1	92832737	92961522	-	ensembl_havana	11	protein_coding		ensembl_havana		ENSG00000154511	2197.98	-1.28287e-05	0.00262292	0.838568	1		ENSG00000154511	2197.98	1.29048e-05	0.00262819	0.835005	1		ENSG00000154511	2197.98	0.000132574	0.00704639	0.722177	1
ENSG00000154518	ATP5G3	2	175176258	175184607	-	ensembl_havana	9	protein_coding		ensembl_havana		ENSG00000154518	4225.36	-2.99704e-05	0.00256834	0.828284	1		ENSG00000154518	4225.36	-0.000109574	0.002574	0.41931	1		ENSG00000154518	4225.36	-0.000170977	0.00450897	0.604328	1
ENSG00000154529	CNTNAP3B	9	41890314	42129510	-	ensembl_havana	14	protein_coding		ensembl_havana		ENSG00000154529	12.8274	9.66715e-05	0.0160765	0.668546	1		ENSG00000154529	12.8274	-1.23303e-05	0.0149962	0.95638	1		ENSG00000154529	12.8274	-0.000165983	0.0227518	0.678823	1
ENSG00000154537	FAM27C	9	61854162	61855331	+	ensembl_havana	4	lincRNA		ensembl_havana		ENSG00000154537	18.2211	-2.27857e-05	0.00338045	0.584853	1		ENSG00000154537	18.2211	1.51319e-05	0.00329924	0.713276	1		ENSG00000154537	18.2211	0.000239706	0.00997244	0.433732	1
ENSG00000154545	MAGED4	X	52184823	52192268	+	ensembl_havana	16	protein_coding		ensembl_havana		ENSG00000154545	539.602	3.23103e-06	0.00274069	0.944133	1		ENSG00000154545	539.602	1.84772e-05	0.00280406	0.689417	1		ENSG00000154545	539.602	0.000100356	0.00822385	0.772939	1
ENSG00000154548	SRSF12	6	89095959	89118081	-	ensembl_havana	8	protein_coding		ensembl_havana		ENSG00000154548	12.2448	-0.000252102	0.0138658	0.0823217	1		ENSG00000154548	12.2448	-7.2076e-05	0.00675373	0.296802	1		ENSG00000154548	12.2448	0.00014947	0.0108389	0.556733	1
ENSG00000154553	PDLIM3	4	185500660	185535612	-	ensembl_havana	13	protein_coding		ensembl_havana		ENSG00000154553	8.19617	4.48283e-05	0.00635999	0.50602	1		ENSG00000154553	8.19617	-5.55607e-05	0.00725009	0.477283	1		ENSG00000154553	8.19617	-0.000364743	0.0162783	0.230415	1
ENSG00000154556	SORBS2	4	185585444	185956652	-	ensembl_havana	17	protein_coding		ensembl_havana		ENSG00000154556	59.4088	0.000330966	0.0181777	0.0952209	1		ENSG00000154556	59.4088	9.60802e-05	0.00919551	0.31718	1		ENSG00000154556	59.4088	-0.000135301	0.0121146	0.579467	1
ENSG00000154582	ELOC	8	73939169	73972287	-	ensembl_havana	16	protein_coding		ensembl_havana		ENSG00000154582	2008.74	6.35116e-05	0.00257755	0.574383	1		ENSG00000154582	2008.74	7.58658e-05	0.00258082	0.494527	1		ENSG00000154582	2008.74	3.74954e-05	0.00474148	0.90846	1
ENSG00000154589	LY96	8	73991352	74029087	+	ensembl_havana	6	protein_coding		ensembl_havana		ENSG00000154589	403.923	-0.000105396	0.00313793	0.121416	1		ENSG00000154589	403.923	-0.000223017	0.0058384	0.0218935	0.859194		ENSG00000154589	403.923	-0.000263891	0.00767674	0.502727	1
ENSG00000154608	CEP170P1	4	118467590	118554100	+	havana	14	transcribed_unprocessed_pseudogene		havana		ENSG00000154608	15.0426	0.000303917	0.0145718	0.0543054	1		ENSG00000154608	15.0426	0.000237378	0.012598	0.0748897	1		ENSG00000154608	15.0426	-2.68832e-05	0.0097843	0.917493	1
ENSG00000154611	PSMA8	18	26133852	26193355	+	ensembl_havana	14	protein_coding		ensembl_havana		ENSG00000154611	0.165601	-5.34997e-05	0.111147	0.986372	1		ENSG00000154611	0.165601	0.000320162	0.117781	0.925341	1		ENSG00000154611	0.165601	0.000446334	0.146908	0.923266	1
ENSG00000154620	TMSB4Y	Y	13703567	13706024	+	ensembl_havana	5	protein_coding		ensembl_havana		ENSG00000154620	9.04535	5.13265e-05	0.00559581	0.374958	1		ENSG00000154620	9.04535	0.000295643	0.0153155	0.0743968	1		ENSG00000154620	9.04535	0.000202999	0.0115945	0.435964	1
ENSG00000154639	CXADR	21	17512382	17593579	+	ensembl_havana	18	protein_coding		ensembl_havana		ENSG00000154639	3.58044	0.00020931	0.0171916	0.295791	1		ENSG00000154639	3.58044	0.000747798	0.0340109	0.0923263	1		ENSG00000154639	3.58044	0.000143215	0.0160681	0.609573	1
ENSG00000154640	BTG3	21	17593653	17612947	-	ensembl_havana	14	protein_coding		ensembl_havana		ENSG00000154640	939.548	9.7981e-05	0.00262907	0.282108	1		ENSG00000154640	939.548	0.000179496	0.00302806	0.0584195	1		ENSG00000154640	939.548	0.000280858	0.00639981	0.466026	1
ENSG00000154642	C21orf91	21	17788967	17819386	-	ensembl_havana	10	protein_coding		ensembl_havana		ENSG00000154642	613.043	8.7942e-05	0.0026849	0.258732	1		ENSG00000154642	613.043	-9.25269e-05	0.00271602	0.23019	1		ENSG00000154642	613.043	-0.00174003	0.0161467	0.0441537	1
ENSG00000154645	CHODL	21	17901263	18267373	+	ensembl_havana	13	protein_coding		ensembl_havana		ENSG00000154645	2.11915	-9.63376e-05	0.0141099	0.602243	1		ENSG00000154645	2.11915	-0.000211017	0.0186085	0.369302	1		ENSG00000154645	2.11915	-9.84479e-05	0.018435	0.761461	1
ENSG00000154646	TMPRSS15	21	18269116	18485879	-	ensembl_havana	8	protein_coding		ensembl_havana		ENSG00000154646	0.200453	0.000574626	0.113805	0.856754	1		ENSG00000154646	0.200453	-2.07147e-06	0.117039	0.999514	1		ENSG00000154646	0.200453	-0.00072246	0.148524	0.877043	1
ENSG00000154654	NCAM2	21	20998315	21543329	+	ensembl_havana	14	protein_coding		ensembl_havana		ENSG00000154654	152.179	-4.83358e-05	0.00427953	0.319976	1		ENSG00000154654	152.179	-5.51184e-05	0.00462862	0.287605	1		ENSG00000154654	152.179	-2.14085e-05	0.00926142	0.94021	1
ENSG00000154655	L3MBTL4	18	5954706	6415237	-	havana	15	protein_coding		havana		ENSG00000154655	16.2295	-0.000168807	0.0138357	0.25908	1		ENSG00000154655	16.2295	-0.000338706	0.0203853	0.147008	1		ENSG00000154655	16.2295	-7.04489e-05	0.013143	0.77302	1
ENSG00000154678	PDE1C	7	31751179	32299329	-	ensembl_havana	16	protein_coding		ensembl_havana		ENSG00000154678	1120.96	2.56653e-05	0.00483993	0.624764	1		ENSG00000154678	1120.96	-1.10448e-05	0.00457072	0.830701	1		ENSG00000154678	1120.96	-0.000151881	0.0111318	0.545717	1
ENSG00000154710	RABGEF1	7	66682164	66811464	+	ensembl_havana	16	protein_coding	yes	ensembl_havana		ENSG00000154710	3029.78	0.000177546	0.00276133	0.086504	1		ENSG00000154710	3029.78	6.11625e-05	0.00258641	0.535809	1		ENSG00000154710	3029.78	-0.000373379	0.00658664	0.35488	1
ENSG00000154719	MRPL39	21	25585656	25607517	-	ensembl_havana	13	protein_coding		ensembl_havana		ENSG00000154719	563.028	-8.05683e-05	0.00258624	0.448218	1		ENSG00000154719	563.028	1.692e-05	0.00257566	0.871119	1		ENSG00000154719	563.028	0.000298588	0.00594009	0.429135	1
ENSG00000154721	JAM2	21	25639272	25717562	+	ensembl_havana	14	protein_coding		ensembl_havana		ENSG00000154721	394.263	-1.81652e-05	0.00373471	0.671418	1		ENSG00000154721	394.263	2.02601e-05	0.00387955	0.648865	1		ENSG00000154721	394.263	0.000212701	0.0104799	0.447654	1
ENSG00000154723	ATP5J	21	25716503	25735673	-	ensembl_havana	12	protein_coding		ensembl_havana		ENSG00000154723	2482.65	0.000119837	0.00256783	0.458379	1		ENSG00000154723	2482.65	-0.000121935	0.0025679	0.441983	1		ENSG00000154723	2482.65	-0.000562134	0.0060212	0.192487	1
ENSG00000154727	GABPA	21	25734570	25772460	+	ensembl_havana	10	protein_coding		ensembl_havana		ENSG00000154727	1875.69	-4.11682e-05	0.00257436	0.718895	1		ENSG00000154727	1875.69	8.07526e-06	0.00257273	0.942598	1		ENSG00000154727	1875.69	0.000123514	0.00488678	0.711171	1
ENSG00000154734	ADAMTS1	21	26835747	26845409	-	ensembl_havana	14	protein_coding		ensembl_havana		ENSG00000154734	10438.2	-9.19436e-06	0.00321855	0.818196	1		ENSG00000154734	10438.2	-1.98714e-05	0.00344641	0.636555	1		ENSG00000154734	10438.2	-6.1997e-05	0.00928993	0.829336	1
ENSG00000154736	ADAMTS5	21	26917912	26966513	-	ensembl_havana	5	protein_coding		ensembl_havana		ENSG00000154736	6329.63	-0.000107308	0.00561637	0.102564	1		ENSG00000154736	6329.63	2.66853e-05	0.00314886	0.537227	1		ENSG00000154736	6329.63	0.000954838	0.0158949	0.0533151	1
ENSG00000154743	TSEN2	3	12484432	12539623	+	ensembl_havana	17	protein_coding		ensembl_havana		ENSG00000154743	307.864	-3.43368e-05	0.00263909	0.595248	1		ENSG00000154743	307.864	-4.02242e-05	0.00265837	0.528066	1		ENSG00000154743	307.864	-3.5161e-05	0.00676404	0.923326	1
ENSG00000154760	SLFN13	17	35435096	35448837	-	ensembl_havana	13	protein_coding		ensembl_havana		ENSG00000154760	58.9723	-5.48104e-05	0.0034894	0.26477	1		ENSG00000154760	58.9723	-2.43528e-05	0.00296335	0.581867	1		ENSG00000154760	58.9723	0.000161386	0.00874685	0.6332	1
ENSG00000154764	WNT7A	3	13816258	13880121	-	ensembl_havana	5	protein_coding		ensembl_havana		ENSG00000154764	0.020024	0.000254758	0.111801	0.935482	1		ENSG00000154764	0.020024	0	0.117098	1	NA		ENSG00000154764	0.020024	-0.000314993	0.146603	0.945772	1
ENSG00000154767	XPC	3	14145147	14178783	-	ensembl_havana	14	protein_coding		ensembl_havana		ENSG00000154767	3286.62	-1.04284e-05	0.00259246	0.894426	1		ENSG00000154767	3286.62	0.000107981	0.00276133	0.175156	1		ENSG00000154767	3286.62	0.000652796	0.00935346	0.195257	1
ENSG00000154781	CCDC174	3	14651746	14672659	+	ensembl_havana	15	protein_coding		ensembl_havana		ENSG00000154781	704.555	-0.000107009	0.00284718	0.152784	1		ENSG00000154781	704.555	1.64813e-05	0.00260701	0.814726	1		ENSG00000154781	704.555	0.000769724	0.0105081	0.153885	1
ENSG00000154783	FGD5	3	14810853	14934565	+	ensembl_havana	11	protein_coding		ensembl_havana		ENSG00000154783	14.5447	-0.000103574	0.0123893	0.48132	1		ENSG00000154783	14.5447	6.21087e-05	0.0105444	0.635914	1		ENSG00000154783	14.5447	0.000374549	0.0228619	0.311357	1
ENSG00000154803	FLCN	17	17212212	17237188	-	ensembl_havana	12	protein_coding		ensembl_havana		ENSG00000154803	1856.78	-5.92885e-05	0.00292686	0.286105	1		ENSG00000154803	1856.78	1.04969e-05	0.00268334	0.840136	1		ENSG00000154803	1856.78	0.000463234	0.00953792	0.276996	1
ENSG00000154813	DPH3	3	16257978	16264972	-	ensembl_havana	9	protein_coding		ensembl_havana		ENSG00000154813	2164.03	-0.000142556	0.0026326	0.182764	1		ENSG00000154813	2164.03	5.88796e-05	0.0025815	0.571395	1		ENSG00000154813	2164.03	0.00101924	0.0105381	0.10268	1
ENSG00000154814	OXNAD1	3	16265160	16350299	+	ensembl_havana	13	protein_coding		ensembl_havana		ENSG00000154814	246.341	-7.15448e-05	0.00266085	0.338115	1		ENSG00000154814	246.341	-2.73946e-05	0.00260736	0.706896	1		ENSG00000154814	246.341	0.000185819	0.00664298	0.621841	1
ENSG00000154822	PLCL2	3	16802651	17090594	+	ensembl_havana	17	protein_coding		ensembl_havana		ENSG00000154822	483.279	1.02336e-05	0.00273372	0.828597	1		ENSG00000154822	483.279	-8.00891e-06	0.00274582	0.864185	1		ENSG00000154822	483.279	-0.000117861	0.00816521	0.738279	1
ENSG00000154832	CXXC1	18	50282343	50288304	-	ensembl_havana	14	protein_coding		ensembl_havana		ENSG00000154832	807.247	-8.57591e-05	0.00265822	0.287027	1		ENSG00000154832	807.247	-9.56924e-05	0.00269862	0.230804	1		ENSG00000154832	807.247	-4.69631e-05	0.00595366	0.895046	1
ENSG00000154839	SKA1	18	50374995	50394173	+	ensembl_havana	9	protein_coding		ensembl_havana		ENSG00000154839	197.683	1.18307e-05	0.00509636	0.835804	1		ENSG00000154839	197.683	2.93571e-05	0.0057996	0.648472	1		ENSG00000154839	197.683	5.17507e-05	0.0110903	0.8256	1
ENSG00000154845	PPP4R1	18	9546791	9615240	-	ensembl_havana	15	protein_coding		ensembl_havana		ENSG00000154845	3633.26	3.07129e-05	0.00257597	0.774836	1		ENSG00000154845	3633.26	9.94276e-05	0.0025955	0.347033	1		ENSG00000154845	3633.26	0.000203029	0.00539925	0.565267	1
ENSG00000154856	APCDD1	18	10454628	10489948	+	ensembl_havana	12	protein_coding		ensembl_havana		ENSG00000154856	985.009	-4.24021e-05	0.00677536	0.564728	1		ENSG00000154856	985.009	6.05451e-05	0.00779047	0.474922	1		ENSG00000154856	985.009	0.000333943	0.0165843	0.265013	1
ENSG00000154864	PIEZO2	18	10666483	11148762	-	ensembl_havana	11	protein_coding		ensembl_havana		ENSG00000154864	1208.82	-0.00140572	0.0399796	0.019033	1		ENSG00000154864	1208.82	-5.78969e-05	0.00681912	0.419643	1		ENSG00000154864	1208.82	0.000408954	0.0163652	0.193854	1
ENSG00000154874	CCDC144B	17	18537800	18625617	-	havana	15	transcribed_unprocessed_pseudogene		havana		ENSG00000154874	57.9063	-1.14902e-05	0.00411385	0.803011	1		ENSG00000154874	57.9063	-9.7394e-05	0.00786003	0.219819	1		ENSG00000154874	57.9063	-0.000229357	0.0115096	0.393484	1
ENSG00000154889	MPPE1	18	11882622	11909223	-	ensembl_havana	16	protein_coding		ensembl_havana		ENSG00000154889	1045.98	-2.61322e-05	0.00259255	0.748621	1		ENSG00000154889	1045.98	-0.000216067	0.00398396	0.0259136	0.895743		ENSG00000154889	1045.98	-0.00108272	0.0120394	0.0954809	1
ENSG00000154898	CCDC144CP	17	20321164	20403557	+	havana	15	transcribed_processed_pseudogene		havana		ENSG00000154898	1.46017	0.000289539	0.0267553	0.462901	1		ENSG00000154898	1.46017	0.00177249	0.0689036	0.116306	1		ENSG00000154898	1.46017	0.000486667	0.0366354	0.448746	1
ENSG00000154914	USP43	17	9644698	9729691	+	ensembl_havana	16	protein_coding		ensembl_havana		ENSG00000154914	8.19969	1.14268e-06	0.00450277	0.981963	1		ENSG00000154914	8.19969	1.41555e-05	0.00480262	0.793619	1		ENSG00000154914	8.19969	4.99224e-05	0.0106205	0.83468	1
ENSG00000154917	RAB6B	3	133824239	133895836	-	ensembl_havana	10	protein_coding		ensembl_havana		ENSG00000154917	170.282	-5.87842e-06	0.00282926	0.890709	1		ENSG00000154917	170.282	-4.45396e-05	0.00332223	0.345039	1		ENSG00000154917	170.282	-0.000243423	0.00913609	0.482156	1
ENSG00000154920	EME1	17	50373220	50381483	+	ensembl_havana	14	protein_coding		ensembl_havana		ENSG00000154920	59.5524	-7.73991e-06	0.00479867	0.885553	1		ENSG00000154920	59.5524	2.29549e-05	0.00533207	0.69958	1		ENSG00000154920	59.5524	0.000111041	0.0112573	0.646149	1
ENSG00000154928	EPHB1	3	134597801	135260467	+	ensembl_havana	16	protein_coding		ensembl_havana		ENSG00000154928	106.202	-1.35249e-05	0.00334568	0.739031	1		ENSG00000154928	106.202	-3.00151e-05	0.00379129	0.500401	1		ENSG00000154928	106.202	-8.50739e-05	0.0094318	0.764255	1
ENSG00000154930	ACSS1	20	25006230	25058980	-	ensembl_havana	14	protein_coding		ensembl_havana		ENSG00000154930	516.18	-9.63004e-05	0.00395534	0.112455	1		ENSG00000154930	516.18	-6.04272e-05	0.00318817	0.252968	1		ENSG00000154930	516.18	0.000128839	0.00807972	0.718488	1
ENSG00000154945	ANKRD40	17	50693190	50707924	-	ensembl_havana	6	protein_coding		ensembl_havana		ENSG00000154945	2656.37	-0.00014786	0.00259594	0.231551	1		ENSG00000154945	2656.37	0.000181608	0.00263124	0.136632	1		ENSG00000154945	2656.37	0.00316484	0.0195704	0.0204069	0.919586
ENSG00000154957	ZNF18	17	11977439	11997510	-	ensembl_havana	13	protein_coding		ensembl_havana		ENSG00000154957	301.941	-9.91405e-05	0.00271452	0.210668	1		ENSG00000154957	301.941	-2.39538e-05	0.00259992	0.752282	1		ENSG00000154957	301.941	0.000320439	0.00719547	0.428026	1
ENSG00000154975	CA10	17	51630313	52160017	-	ensembl_havana	13	protein_coding		ensembl_havana		ENSG00000154975	0.0944869	0.00061918	0.114302	0.846312	1		ENSG00000154975	0.0944869	0	0.117098	1	1		ENSG00000154975	0.0944869	-0.000575852	0.147729	0.901547	1
ENSG00000154978	VOPP1	7	55436056	55572988	-	ensembl_havana	12	protein_coding		ensembl_havana		ENSG00000154978	5389.03	9.44218e-05	0.00258738	0.39192	1		ENSG00000154978	5389.03	-1.71471e-05	0.00257438	0.873602	1		ENSG00000154978	5389.03	-0.000335296	0.00603971	0.384287	1
ENSG00000154997	SEPT14	7	55793544	55862789	-	ensembl_havana	8	protein_coding		ensembl_havana		ENSG00000154997	0.0382778	0	0.111273	1	1		ENSG00000154997	0.0382778	0.000288915	0.117703	0.932601	1		ENSG00000154997	0.0382778	0.000418526	0.146974	0.928112	1
ENSG00000155008	APOOL	X	85003826	85093316	+	ensembl_havana	13	protein_coding		ensembl_havana		ENSG00000155008	830.544	-1.81469e-05	0.00258126	0.846275	1		ENSG00000155008	830.544	-4.895e-05	0.00258867	0.595409	1		ENSG00000155008	830.544	-0.000102937	0.00547501	0.767053	1
ENSG00000155011	DKK2	4	106921802	107283806	-	ensembl_havana	8	protein_coding		ensembl_havana		ENSG00000155011	1676.91	-3.30098e-06	0.00433523	0.9459	1		ENSG00000155011	1676.91	3.60334e-05	0.00539591	0.535797	1		ENSG00000155011	1676.91	0.000150037	0.0111238	0.550035	1
ENSG00000155016	CYP2U1	4	107931369	107953457	+	ensembl_havana	17	protein_coding		ensembl_havana		ENSG00000155016	1199.46	-3.05931e-05	0.00274281	0.556087	1		ENSG00000155016	1199.46	-5.21767e-07	0.00268906	0.991768	1		ENSG00000155016	1199.46	0.000182472	0.00803896	0.621344	1
ENSG00000155026	RSPH10B	7	5925550	5970683	-	ensembl_havana	16	protein_coding		ensembl_havana		ENSG00000155026	1.47597	-6.4699e-05	0.0155283	0.773175	1		ENSG00000155026	1.47597	-0.000814469	0.0416524	0.171194	1		ENSG00000155026	1.47597	-0.000537581	0.0348619	0.354185	1
ENSG00000155034	FBXL18	7	5431335	5513798	-	ensembl_havana	18	protein_coding		ensembl_havana		ENSG00000155034	207.152	5.46919e-05	0.00262929	0.46186	1		ENSG00000155034	207.152	-6.448e-06	0.00259929	0.92983	1		ENSG00000155034	207.152	-0.000280064	0.00710707	0.479301	1
ENSG00000155052	CNTNAP5	2	124025287	124915287	+	ensembl_havana	14	protein_coding		ensembl_havana		ENSG00000155052	0.0197499	-7.27411e-05	0.111317	0.981506	1		ENSG00000155052	0.0197499	-0.000210049	0.117419	0.950892	NA		ENSG00000155052	0.0197499	0	0.146116	1	1
ENSG00000155066	PROM2	2	95274453	95291308	+	ensembl_havana	15	protein_coding		ensembl_havana		ENSG00000155066	8.80163	-0.000663896	0.0251915	0.0344059	1		ENSG00000155066	8.80163	-0.00014984	0.0107422	0.170968	1		ENSG00000155066	8.80163	0.000141767	0.0111537	0.568845	1
ENSG00000155085	AK9	6	109492856	109691217	-	ensembl_havana	15	protein_coding		ensembl_havana		ENSG00000155085	152.369	2.94732e-05	0.00278142	0.552988	1		ENSG00000155085	152.369	4.69631e-05	0.00296534	0.35764	1		ENSG00000155085	152.369	0.000104352	0.00798839	0.769558	1
ENSG00000155087	ODF1	8	102551572	102561017	+	ensembl_havana	3	protein_coding		ensembl_havana		ENSG00000155087	0.0971801	-0.000556764	0.113669	0.861065	1		ENSG00000155087	0.0971801	-8.01703e-05	0.117132	0.981215	1		ENSG00000155087	0.0971801	0.000600402	0.147843	0.897414	1
ENSG00000155090	KLF10	8	102648779	102655902	-	ensembl_havana	14	protein_coding		ensembl_havana		ENSG00000155090	2910.98	1.55792e-05	0.00334896	0.70246	1		ENSG00000155090	2910.98	0.000543419	0.0189402	0.0222888	0.86297		ENSG00000155090	2910.98	0.000647181	0.0147605	0.095727	1
ENSG00000155093	PTPRN2	7	157539056	158587788	-	ensembl_havana	17	protein_coding		ensembl_havana		ENSG00000155093	32.9042	-1.60639e-05	0.00322673	0.692794	1		ENSG00000155093	32.9042	-0.000259777	0.011647	0.0447771	1		ENSG00000155093	32.9042	-0.00050183	0.0123234	0.159506	1
ENSG00000155096	AZIN1	8	102826357	102893864	-	ensembl_havana	13	protein_coding		ensembl_havana		ENSG00000155096	5049.99	-1.81324e-05	0.00256748	0.898734	1		ENSG00000155096	5049.99	-4.93313e-05	0.00256785	0.72398	1		ENSG00000155096	5049.99	-6.27145e-05	0.00416007	0.842272	1
ENSG00000155097	ATP6V1C1	8	103021063	103073051	+	ensembl_havana	11	protein_coding		ensembl_havana		ENSG00000155097	3621.58	-1.08352e-05	0.00259383	0.888724	1		ENSG00000155097	3621.58	-2.97294e-05	0.00260221	0.69623	1		ENSG00000155097	3621.58	-7.94601e-05	0.00610633	0.825298	1
ENSG00000155099	TMEM55A	8	90993796	91041064	-	ensembl_havana	7	protein_coding		ensembl_havana		ENSG00000155099	1060.13	-4.68165e-05	0.00264193	0.494395	1		ENSG00000155099	1060.13	-6.42551e-05	0.00269683	0.345682	1		ENSG00000155099	1060.13	-8.70852e-05	0.00662168	0.81245	1
ENSG00000155100	OTUD6B	8	91070196	91087095	+	ensembl_havana	10	protein_coding		ensembl_havana		ENSG00000155100	304.621	4.98512e-05	0.00262844	0.493055	1		ENSG00000155100	304.621	0.000222705	0.0048059	0.021735	0.859194		ENSG00000155100	304.621	0.000755687	0.0103591	0.158491	1
ENSG00000155111	CDK19	6	110609978	110815958	-	ensembl_havana	14	protein_coding		ensembl_havana		ENSG00000155111	1508.53	-5.08542e-05	0.00258571	0.596499	1		ENSG00000155111	1508.53	4.40927e-05	0.00258517	0.640024	1		ENSG00000155111	1508.53	0.000341752	0.00655231	0.390053	1
ENSG00000155115	GTF3C6	6	110958560	110967890	+	ensembl_havana	6	protein_coding		ensembl_havana		ENSG00000155115	1057.01	-2.80594e-05	0.00257987	0.774822	1		ENSG00000155115	1057.01	-6.049e-05	0.00258854	0.530382	1		ENSG00000155115	1057.01	-0.000103826	0.00532194	0.762557	1
ENSG00000155158	TTC39B	9	15163622	15307360	-	ensembl_havana	20	protein_coding		ensembl_havana		ENSG00000155158	663.756	-4.22604e-05	0.00271062	0.467898	1		ENSG00000155158	663.756	0.000114611	0.00367749	0.0894205	1		ENSG00000155158	663.756	0.00162373	0.0171289	0.0357215	1
ENSG00000155189	AGPAT5	8	6708357	6759666	+	ensembl_havana	11	protein_coding		ensembl_havana		ENSG00000155189	550.65	-1.25778e-06	0.00260721	0.98526	1		ENSG00000155189	550.65	2.3805e-05	0.00261919	0.72308	1		ENSG00000155189	550.65	0.000120105	0.00669752	0.745616	1
ENSG00000155229	MMS19	10	97458324	97498794	-	ensembl_havana	20	protein_coding		ensembl_havana		ENSG00000155229	1945.87	-2.76684e-05	0.00257902	0.781279	1		ENSG00000155229	1945.87	-0.000137189	0.00266436	0.16749	1		ENSG00000155229	1945.87	-0.000396947	0.00676805	0.334655	1
ENSG00000155252	PI4K2A	10	97640686	97676434	+	ensembl_havana	13	protein_coding		ensembl_havana		ENSG00000155252	3232.05	1.53384e-05	0.00258027	0.871667	1		ENSG00000155252	3232.05	-1.68491e-05	0.00258107	0.856469	1		ENSG00000155252	3232.05	-0.000102371	0.00542568	0.767476	1
ENSG00000155254	MARVELD1	10	97713173	97718152	+	ensembl_havana	12	protein_coding		ensembl_havana		ENSG00000155254	6323.32	-0.000201548	0.00259149	0.168262	1		ENSG00000155254	6323.32	-0.000201921	0.00259591	0.159402	1		ENSG00000155254	6323.32	-1.52914e-05	0.00407149	0.960992	1
ENSG00000155256	ZFYVE27	10	97737121	97760907	+	ensembl_havana	17	protein_coding		ensembl_havana		ENSG00000155256	644.35	5.49296e-05	0.00260213	0.515488	1		ENSG00000155256	644.35	9.17392e-05	0.00265458	0.274328	1		ENSG00000155256	644.35	0.000142975	0.00598183	0.692567	1
ENSG00000155265	GOLGA7B	10	97850239	97871580	+	ensembl_havana	10	protein_coding		ensembl_havana		ENSG00000155265	1.71501	-2.31172e-05	0.0105874	0.868592	1		ENSG00000155265	1.71501	3.20544e-05	0.0101677	0.809406	1		ENSG00000155265	1.71501	0.000102241	0.0164781	0.723759	1
ENSG00000155269	GPR78	4	8558725	8619761	+	ensembl_havana	11	protein_coding		ensembl_havana		ENSG00000155269	12.6157	-4.24975e-05	0.00714802	0.590616	1		ENSG00000155269	12.6157	-1.20374e-05	0.0063445	0.872104	1		ENSG00000155269	12.6157	7.62139e-05	0.0122707	0.748588	1
ENSG00000155275	TRMT44	4	8436140	8493531	+	ensembl_havana	18	protein_coding		ensembl_havana		ENSG00000155275	240.548	3.17946e-05	0.00265851	0.597873	1		ENSG00000155275	240.548	-0.000439929	0.0105226	0.00754581	0.569194		ENSG00000155275	240.548	-0.00445742	0.0313195	0.00551529	0.462029
ENSG00000155287	SLC25A28	10	99610522	99620609	-	ensembl_havana	10	protein_coding		ensembl_havana		ENSG00000155287	512.424	7.6175e-05	0.00259537	0.430682	1		ENSG00000155287	512.424	0.000218315	0.00322167	0.0352372	0.984469		ENSG00000155287	512.424	0.000526741	0.0077432	0.247591	1
ENSG00000155304	HSPA13	21	14371115	14383484	-	ensembl_havana	5	protein_coding		ensembl_havana		ENSG00000155304	3252.02	4.37996e-07	0.00258539	0.995921	1		ENSG00000155304	3252.02	0.00015718	0.00295406	0.0783244	1		ENSG00000155304	3252.02	0.000897717	0.0106565	0.126037	1
ENSG00000155307	SAMSN1	21	14485228	14583402	-	ensembl_havana	17	protein_coding		ensembl_havana		ENSG00000155307	0.0734881	-0.00053883	0.113537	0.865407	1		ENSG00000155307	0.0734881	-0.000100956	0.117165	0.976351	1		ENSG00000155307	0.0734881	0.000553117	0.147588	0.905347	1
ENSG00000155313	USP25	21	15730025	15880069	+	ensembl_havana	15	protein_coding		ensembl_havana		ENSG00000155313	2458.12	-3.2974e-05	0.00257406	0.771159	1		ENSG00000155313	2458.12	6.62649e-05	0.00257855	0.551508	1		ENSG00000155313	2458.12	0.000282535	0.00563093	0.442861	1
ENSG00000155324	GRAMD2B	5	126360132	126496494	+	ensembl_havana	9	protein_coding		ensembl_havana		ENSG00000155324	3635.54	-1.50784e-05	0.0027039	0.764556	1		ENSG00000155324	3635.54	0.000120536	0.00454654	0.0758908	1		ENSG00000155324	3635.54	0.00102009	0.0138757	0.0713853	1
ENSG00000155329	ZCCHC10	5	132996985	133026604	-	ensembl_havana	11	protein_coding		ensembl_havana		ENSG00000155329	455.653	-0.000156853	0.00267586	0.132749	1		ENSG00000155329	455.653	-0.000125818	0.00262991	0.217055	1		ENSG00000155329	455.653	7.14905e-05	0.00509704	0.831702	1
ENSG00000155330	C16orf87	16	46796607	46831411	-	ensembl_havana	9	protein_coding		ensembl_havana		ENSG00000155330	255.769	8.82719e-05	0.00276042	0.220143	1		ENSG00000155330	255.769	0.000142384	0.00338991	0.0678951	1		ENSG00000155330	255.769	0.000206768	0.00693975	0.58871	1
ENSG00000155363	MOV10	1	112673141	112700746	+	ensembl_havana	18	protein_coding		ensembl_havana		ENSG00000155363	906.455	-1.34234e-05	0.00262334	0.831121	1		ENSG00000155363	906.455	-1.36016e-05	0.00262873	0.826173	1		ENSG00000155363	906.455	-3.35647e-06	0.00682989	0.992663	1
ENSG00000155366	RHOC	1	112701106	112707434	-	ensembl_havana	16	protein_coding		ensembl_havana		ENSG00000155366	10944.7	-2.17535e-05	0.00264071	0.718745	1		ENSG00000155366	10944.7	1.19824e-05	0.00263814	0.839943	1		ENSG00000155366	10944.7	0.000183371	0.0074039	0.628615	1
ENSG00000155367	PPM1J	1	112709994	112715477	-	ensembl_havana	15	protein_coding		ensembl_havana		ENSG00000155367	30.3608	1.1926e-05	0.00303109	0.769137	1		ENSG00000155367	30.3608	-0.000303509	0.0122465	0.0324758	0.959078		ENSG00000155367	30.3608	-0.00115576	0.0194877	0.0337327	1
ENSG00000155368	DBI	2	119366921	119372560	+	ensembl_havana	16	protein_coding		ensembl_havana		ENSG00000155368	6651.9	-4.57308e-05	0.00296013	0.362885	1		ENSG00000155368	6651.9	-2.25652e-05	0.00278845	0.63733	1		ENSG00000155368	6651.9	0.000130145	0.00815424	0.714133	1
ENSG00000155380	SLC16A1	1	112911847	112957013	-	ensembl_havana	11	protein_coding		ensembl_havana		ENSG00000155380	3344.28	5.39987e-05	0.00266617	0.421776	1		ENSG00000155380	3344.28	-5.33848e-06	0.00261518	0.934781	1		ENSG00000155380	3344.28	-0.000305694	0.00765897	0.448708	1
ENSG00000155393	HEATR3	16	50065941	50106387	+	ensembl_havana	12	protein_coding		ensembl_havana		ENSG00000155393	699.253	0.000158752	0.00277082	0.100073	1		ENSG00000155393	699.253	-0.000103467	0.00263281	0.264533	1		ENSG00000155393	699.253	-0.00340581	0.0224741	0.0173978	0.857362
ENSG00000155428	TRIM74	7	72959485	72969466	-	ensembl_havana	12	protein_coding		ensembl_havana		ENSG00000155428	0.762509	-0.0288641	0.506349	0.0633436	1		ENSG00000155428	0.762509	-0.0371349	0.586115	0.0536766	1		ENSG00000155428	0.762509	-0.000425555	0.140677	0.922567	1
ENSG00000155438	NIFK	2	121726945	121736923	-	ensembl_havana	11	protein_coding		ensembl_havana		ENSG00000155438	2066.25	8.22124e-05	0.00258914	0.429058	1		ENSG00000155438	2066.25	0.000157126	0.00268566	0.129755	1		ENSG00000155438	2066.25	0.000233804	0.00566425	0.519352	1
ENSG00000155463	OXA1L	14	22766522	22773041	+	ensembl_havana	12	protein_coding		ensembl_havana		ENSG00000155463	3351.25	-0.000257336	0.0039207	0.0180209	1		ENSG00000155463	3351.25	-0.000138927	0.00273689	0.132649	1		ENSG00000155463	3351.25	0.000271068	0.00629422	0.477695	1
ENSG00000155465	SLC7A7	14	22773222	22829820	-	ensembl_havana	18	protein_coding		ensembl_havana		ENSG00000155465	182.116	-0.000334984	0.0141269	0.0358383	1		ENSG00000155465	182.116	-5.11982e-06	0.00332478	0.89982	1		ENSG00000155465	182.116	0.000656357	0.0150978	0.0923699	1
ENSG00000155495	MAGEC1	X	141903894	141909388	+	ensembl_havana	8	protein_coding		ensembl_havana		ENSG00000155495	0.157578	0.000507624	0.113059	0.872609	1		ENSG00000155495	0.157578	0.00021345	0.117422	0.950098	1		ENSG00000155495	0.157578	-0.000380467	0.146519	0.93441	1
ENSG00000155506	LARP1	5	154712902	154817607	+	ensembl_havana	16	protein_coding		ensembl_havana		ENSG00000155506	10226.8	4.09246e-05	0.00257682	0.704149	1		ENSG00000155506	10226.8	9.94151e-05	0.00259498	0.348644	1		ENSG00000155506	10226.8	0.000170463	0.00524456	0.622417	1
ENSG00000155508	CNOT8	5	154857553	154876793	+	ensembl_havana	13	protein_coding		ensembl_havana		ENSG00000155508	2466.17	-0.00013315	0.00261563	0.220016	1		ENSG00000155508	2466.17	6.29315e-05	0.00258128	0.551783	1		ENSG00000155508	2466.17	0.000921873	0.00987622	0.117285	1
ENSG00000155530	LRGUK	7	134127299	134264591	+	ensembl_havana	2	protein_coding		ensembl_havana		ENSG00000155530	2.31778	-0.000112939	0.0104239	0.297932	1		ENSG00000155530	2.31778	6.09798e-06	0.00556008	0.924538	1		ENSG00000155530	2.31778	0.000274356	0.0156261	0.332661	1
ENSG00000155542	SETD9	5	56909260	56925532	+	ensembl_havana	11	protein_coding		ensembl_havana		ENSG00000155542	148.538	-7.6904e-05	0.00326353	0.179037	1		ENSG00000155542	148.538	-4.93083e-05	0.00290275	0.353023	1		ENSG00000155542	148.538	0.0001245	0.00783868	0.731711	1
ENSG00000155545	MIER3	5	56919602	56971675	-	ensembl_havana	19	protein_coding		ensembl_havana		ENSG00000155545	730.419	-1.04006e-06	0.00259258	0.98934	1		ENSG00000155545	730.419	2.88168e-05	0.00260083	0.70701	1		ENSG00000155545	730.419	0.000123367	0.00620143	0.734866	1
ENSG00000155561	NUP205	7	135557919	135648757	+	ensembl_havana	14	protein_coding		ensembl_havana		ENSG00000155561	1643.15	4.22502e-05	0.00271105	0.467711	1		ENSG00000155561	1643.15	9.66747e-06	0.00265084	0.863989	1		ENSG00000155561	1643.15	-0.000177407	0.00757685	0.637601	1
ENSG00000155592	ZKSCAN2	16	25236001	25257931	-	ensembl_havana	15	protein_coding		ensembl_havana		ENSG00000155592	295.902	-0.000106052	0.0026807	0.213053	1		ENSG00000155592	295.902	3.43313e-05	0.00259448	0.677268	1		ENSG00000155592	295.902	0.000777655	0.00996503	0.15409	1
ENSG00000155621	C9orf85	9	71911510	71986054	+	ensembl_havana	14	protein_coding		ensembl_havana		ENSG00000155621	515.816	1.80987e-05	0.00257398	0.870506	1		ENSG00000155621	515.816	6.46178e-05	0.00257935	0.554541	1		ENSG00000155621	515.816	0.00012596	0.00497895	0.707789	1
ENSG00000155629	PIK3AP1	10	96593312	96720514	-	ensembl_havana	14	protein_coding		ensembl_havana		ENSG00000155629	4.67822	-1.77367e-05	0.00682905	0.824345	1		ENSG00000155629	4.67822	4.75172e-05	0.0078466	0.596054	1		ENSG00000155629	4.67822	0.000166356	0.014154	0.520304	1
ENSG00000155636	RBM45	2	178112424	178139011	+	ensembl_havana	14	protein_coding		ensembl_havana		ENSG00000155636	378.199	-6.21976e-05	0.00262129	0.433676	1		ENSG00000155636	378.199	3.91791e-05	0.00260418	0.615922	1		ENSG00000155636	378.199	0.000504568	0.00831572	0.269089	1
ENSG00000155657	TTN	2	178525989	178830802	-	ensembl_havana	26	protein_coding		ensembl_havana		ENSG00000155657	4.43411	0.000210679	0.0188421	0.371493	1		ENSG00000155657	4.43411	-0.000188839	0.0182122	0.424529	1		ENSG00000155657	4.43411	-0.00108854	0.0460309	0.143786	1
ENSG00000155660	PDIA4	7	149003062	149028641	-	ensembl_havana	10	protein_coding		ensembl_havana		ENSG00000155660	7694.88	2.7946e-05	0.00265159	0.642224	1		ENSG00000155660	7694.88	-1.91435e-05	0.00264681	0.745835	1		ENSG00000155660	7694.88	-0.000267233	0.00783033	0.496897	1
ENSG00000155666	KDM8	16	27203495	27221768	+	ensembl_havana	11	protein_coding		ensembl_havana		ENSG00000155666	92.4091	7.95578e-05	0.00421075	0.153307	1		ENSG00000155666	92.4091	2.50039e-05	0.00297542	0.571891	1		ENSG00000155666	92.4091	-0.000253122	0.00915985	0.468201	1
ENSG00000155714	PDZD9	16	21983865	22001110	-	ensembl_havana	13	protein_coding		ensembl_havana		ENSG00000155714	0.229443	0.000451501	0.100413	0.867538	1		ENSG00000155714	0.229443	0.000223761	0.104073	0.938687	1		ENSG00000155714	0.229443	-0.000297729	0.129848	0.939903	1
ENSG00000155719	OTOA	16	21678514	21760729	+	ensembl_havana	16	protein_coding		ensembl_havana		ENSG00000155719	4.01738	-0.000211285	0.0155342	0.209555	1		ENSG00000155719	4.01738	-8.47841e-06	0.00700541	0.920325	1		ENSG00000155719	4.01738	0.000302175	0.018019	0.325055	1
ENSG00000155729	KCTD18	2	200488952	200519784	-	ensembl_havana	12	protein_coding		ensembl_havana		ENSG00000155729	1018.7	-6.64056e-05	0.00257581	0.573321	1		ENSG00000155729	1018.7	0.000101982	0.0025846	0.379229	1		ENSG00000155729	1018.7	0.000568772	0.00727633	0.212552	1
ENSG00000155744	FAM126B	2	200973718	201071671	-	ensembl_havana	9	protein_coding		ensembl_havana		ENSG00000155744	577.301	-2.51652e-06	0.00258878	0.975405	1		ENSG00000155744	577.301	2.216e-05	0.00259301	0.78269	1		ENSG00000155744	577.301	9.52761e-05	0.00594484	0.790001	1
ENSG00000155749	ALS2CR12	2	201288271	201357398	-	ensembl_havana	12	protein_coding		ensembl_havana		ENSG00000155749	6.44868	4.21069e-05	0.00606083	0.511667	1		ENSG00000155749	6.44868	0.00034361	0.0180501	0.085769	1		ENSG00000155749	6.44868	0.000250306	0.0132974	0.351417	1
ENSG00000155754	C2CD6	2	201487425	201619178	-	ensembl_havana	14	protein_coding		ensembl_havana		ENSG00000155754	27.6331	-1.39763e-05	0.00326707	0.729769	1		ENSG00000155754	27.6331	-3.65223e-05	0.00389439	0.425238	1		ENSG00000155754	27.6331	-0.000115673	0.00942786	0.690438	1
ENSG00000155755	TMEM237	2	201620184	201643570	-	ensembl_havana	18	protein_coding		ensembl_havana		ENSG00000155755	1534.71	5.03947e-05	0.00263499	0.479875	1		ENSG00000155755	1534.71	3.67819e-05	0.00262357	0.598471	1		ENSG00000155755	1534.71	-5.25249e-05	0.00640021	0.884981	1
ENSG00000155760	FZD7	2	202034587	202038445	+	ensembl_havana	2	protein_coding		ensembl_havana		ENSG00000155760	2798.06	-3.55023e-05	0.00310797	0.433039	1		ENSG00000155760	2798.06	-4.99934e-05	0.00347601	0.300392	1		ENSG00000155760	2798.06	-7.69049e-05	0.00855839	0.815721	1
ENSG00000155761	SPAG17	1	117953861	118185223	-	ensembl_havana	13	protein_coding		ensembl_havana		ENSG00000155761	8.35295	0.000886135	0.0388905	0.0891543	1		ENSG00000155761	8.35295	0.000746462	0.0354598	0.112534	1		ENSG00000155761	8.35295	-1.99932e-05	0.0158583	0.943694	1
ENSG00000155792	DEPTOR	8	119873717	120050913	+	ensembl_havana	9	protein_coding		ensembl_havana		ENSG00000155792	1361.96	-5.94624e-05	0.00540946	0.29153	1		ENSG00000155792	1361.96	-8.79427e-05	0.00679236	0.205716	1		ENSG00000155792	1361.96	-5.31184e-05	0.00976216	0.839886	1
ENSG00000155816	FMN2	1	240014348	240475189	+	ensembl_havana	19	protein_coding		ensembl_havana		ENSG00000155816	2203.53	2.05709e-05	0.00329073	0.618374	1		ENSG00000155816	2203.53	7.86751e-06	0.00317907	0.845719	1		ENSG00000155816	2203.53	-7.55202e-05	0.00919288	0.798022	1
ENSG00000155827	RNF20	9	101533851	101563344	+	ensembl_havana	11	protein_coding		ensembl_havana		ENSG00000155827	2203.91	5.77307e-05	0.00256527	0.723733	1		ENSG00000155827	2203.91	0.000207842	0.00257949	0.195774	1		ENSG00000155827	2203.91	0.000288903	0.00453448	0.409513	1
ENSG00000155846	PPARGC1B	5	149730298	149855022	+	ensembl_havana	16	protein_coding		ensembl_havana		ENSG00000155846	32.0804	-9.23258e-08	0.00432502	0.998483	1		ENSG00000155846	32.0804	-0.000109063	0.00877802	0.219088	1		ENSG00000155846	32.0804	-0.000301045	0.0131616	0.285233	1
ENSG00000155849	ELMO1	7	36854361	37449249	-	ensembl_havana	15	protein_coding		ensembl_havana		ENSG00000155849	5.41931	-2.60261e-05	0.00742059	0.765499	1		ENSG00000155849	5.41931	-0.00018921	0.014808	0.249038	1		ENSG00000155849	5.41931	-0.000204481	0.0157331	0.459611	1
ENSG00000155850	SLC26A2	5	149960737	149993455	+	ensembl_havana	7	protein_coding		ensembl_havana		ENSG00000155850	1362.36	1.79003e-05	0.00257972	0.852683	1		ENSG00000155850	1362.36	1.17229e-05	0.00257983	0.901402	1		ENSG00000155850	1362.36	-1.72201e-05	0.00523199	0.959461	1
ENSG00000155858	LSM11	5	157743695	157760709	+	ensembl_havana	5	protein_coding		ensembl_havana		ENSG00000155858	259.618	-2.12858e-05	0.00263287	0.731624	1		ENSG00000155858	259.618	-1.19835e-05	0.00263074	0.844546	1		ENSG00000155858	259.618	4.48885e-05	0.00691381	0.902377	1
ENSG00000155868	MED7	5	157137412	157159019	-	ensembl_havana	7	protein_coding		ensembl_havana		ENSG00000155868	445.036	3.36457e-05	0.00258094	0.730146	1		ENSG00000155868	445.036	8.62754e-05	0.00260304	0.370371	1		ENSG00000155868	445.036	0.000171838	0.00558083	0.628083	1
ENSG00000155875	SAXO1	9	18927658	19049354	-	ensembl_havana	13	protein_coding		ensembl_havana		ENSG00000155875	0.599524	-0.000123525	0.0263884	0.785105	1		ENSG00000155875	0.599524	0.000208608	0.029532	0.684661	1		ENSG00000155875	0.599524	0.000474693	0.0424026	0.558713	1
ENSG00000155876	RRAGA	9	19049395	19050983	+	ensembl_havana	5	protein_coding		ensembl_havana		ENSG00000155876	4686.09	-8.09158e-05	0.00257118	0.552811	1		ENSG00000155876	4686.09	-1.68144e-05	0.00256807	0.899828	1		ENSG00000155876	4686.09	0.000128662	0.00440963	0.691028	1
ENSG00000155886	SLC24A2	9	19507452	19786928	-	ensembl_havana	11	protein_coding		ensembl_havana		ENSG00000155886	0.858794	-0.00125898	0.0637462	0.241078	1		ENSG00000155886	0.858794	-0.000681047	0.0471292	0.402411	1		ENSG00000155886	0.858794	0.000247444	0.0422986	0.779295	1
ENSG00000155890	TRIM42	3	140678039	140701150	+	ensembl_havana	3	protein_coding		ensembl_havana		ENSG00000155890	0.0195878	0.000163217	0.111491	0.958561	1		ENSG00000155890	0.0195878	0	0.117098	1	NA		ENSG00000155890	0.0195878	-0.000220932	0.146356	0.961908	1
ENSG00000155893	PXYLP1	3	141228726	141367753	+	ensembl_havana	12	protein_coding		ensembl_havana		ENSG00000155893	380.631	0.000212175	0.00752925	0.029686	1		ENSG00000155893	380.631	1.64852e-05	0.00276961	0.726557	1		ENSG00000155893	380.631	-0.000739484	0.0120956	0.12003	1
ENSG00000155897	ADCY8	8	130780301	131042426	-	ensembl_havana	9	protein_coding		ensembl_havana		ENSG00000155897	5.00672	-1.73292e-05	0.0124973	0.920909	1		ENSG00000155897	5.00672	-6.47121e-05	0.0142864	0.749508	1		ENSG00000155897	5.00672	-6.67711e-05	0.0189163	0.84283	1
ENSG00000155903	RASA2	3	141487047	141615342	+	ensembl_havana	11	protein_coding		ensembl_havana		ENSG00000155903	1071.61	5.84178e-05	0.00284287	0.309479	1		ENSG00000155903	1071.61	0.000187482	0.00577222	0.0323062	0.959078		ENSG00000155903	1071.61	0.000419819	0.00906039	0.318948	1
ENSG00000155906	RMND1	6	151404763	151452181	-	ensembl_havana	16	protein_coding		ensembl_havana		ENSG00000155906	855.797	-7.45527e-05	0.00266103	0.325465	1		ENSG00000155906	855.797	5.56492e-05	0.00263384	0.452463	1		ENSG00000155906	855.797	0.000847964	0.0108652	0.134957	1
ENSG00000155918	RAET1L	6	150018334	150025532	-	ensembl_havana	7	protein_coding		ensembl_havana		ENSG00000155918	0.117616	5.006e-05	0.11128	0.987268	1		ENSG00000155918	0.117616	-0.000220465	0.117341	0.948407	1		ENSG00000155918	0.117616	-0.00032416	0.146585	0.94418	1
ENSG00000155926	SLA	8	133036724	133103054	-	ensembl_havana	13	protein_coding		ensembl_havana		ENSG00000155926	1.51656	-4.5709e-05	0.0107351	0.739763	1		ENSG00000155926	1.51656	0.0004109	0.0259862	0.210974	1		ENSG00000155926	1.51656	0.000838044	0.0377968	0.162654	1
ENSG00000155957	TMBIM4	12	66135846	66170072	-	ensembl_havana	17	protein_coding		ensembl_havana		ENSG00000155957	2519.78	4.1915e-05	0.00257632	0.701196	1		ENSG00000155957	2519.78	-0.000119351	0.00260556	0.268379	1		ENSG00000155957	2519.78	-0.000619426	0.00789445	0.196401	1
ENSG00000155959	VBP1	X	155197007	155239817	+	ensembl_havana	10	protein_coding		ensembl_havana		ENSG00000155959	1514.13	7.58954e-05	0.00258286	0.48459	1		ENSG00000155959	1514.13	-2.25218e-05	0.0025752	0.832286	1		ENSG00000155959	1514.13	-0.0002927	0.0058372	0.434365	1
ENSG00000155961	RAB39B	X	155258241	155264589	-	ensembl_havana	4	protein_coding		ensembl_havana		ENSG00000155961	68.5635	6.24275e-05	0.00576561	0.291842	1		ENSG00000155961	68.5635	2.26906e-06	0.00382989	0.959073	1		ENSG00000155961	68.5635	-0.000236689	0.0110744	0.391735	1
ENSG00000155962	CLIC2	X	155276211	155334657	-	ensembl_havana	12	protein_coding		ensembl_havana		ENSG00000155962	501.172	-1.00164e-06	0.00388185	0.981866	1		ENSG00000155962	501.172	-1.85939e-05	0.00427153	0.698094	1		ENSG00000155962	501.172	-8.0633e-05	0.010166	0.749915	1
ENSG00000155966	AFF2	X	148500619	149000663	+	ensembl_havana	13	protein_coding		ensembl_havana		ENSG00000155966	464.111	7.115e-05	0.00515639	0.206431	1		ENSG00000155966	464.111	7.76985e-05	0.00552638	0.194552	1		ENSG00000155966	464.111	1.48233e-05	0.0092328	0.958778	1
ENSG00000155970	MICU3	8	17027238	17122644	+	ensembl_havana	11	protein_coding		ensembl_havana		ENSG00000155970	189.529	3.28247e-05	0.00262999	0.62032	1		ENSG00000155970	189.529	-0.000163729	0.00406651	0.0438218	1		ENSG00000155970	189.529	-0.00203388	0.0185713	0.0291009	1
ENSG00000155974	GRIP1	12	66347431	66804186	-	ensembl_havana	11	protein_coding		ensembl_havana		ENSG00000155974	3.18479	-0.00770679	0.140334	0.0158413	1		ENSG00000155974	3.18479	-0.0004645	0.0292303	0.230292	1		ENSG00000155974	3.18479	0.000535398	0.0326399	0.312287	1
ENSG00000155975	VPS37A	8	17246571	17302427	+	ensembl_havana	9	protein_coding		ensembl_havana		ENSG00000155975	1956.22	5.78844e-05	0.0025947	0.521226	1		ENSG00000155975	1956.22	5.03783e-05	0.00259355	0.569384	1		ENSG00000155975	1956.22	-1.81265e-05	0.00547252	0.958085	1
ENSG00000155980	KIF5A	12	57549998	57586632	+	ensembl_havana	11	protein_coding		ensembl_havana		ENSG00000155980	10.4115	2.26221e-05	0.0045859	0.651536	1		ENSG00000155980	10.4115	-0.000141954	0.0100768	0.164323	1		ENSG00000155980	10.4115	-0.000588119	0.018638	0.110659	1
ENSG00000156006	NAT2	8	18391245	18401218	+	ensembl_havana	4	protein_coding		ensembl_havana		ENSG00000156006	0.692733	3.53268e-05	0.0181149	0.900711	1		ENSG00000156006	0.692733	-1.95491e-05	0.0186863	0.948198	1		ENSG00000156006	0.692733	-7.79171e-05	0.0255302	0.870469	1
ENSG00000156011	PSD3	8	18527301	19084730	-	ensembl_havana	16	protein_coding		ensembl_havana		ENSG00000156011	5089.87	3.45277e-05	0.00272916	0.523615	1		ENSG00000156011	5089.87	-1.12907e-05	0.00267875	0.830308	1		ENSG00000156011	5089.87	-0.000284781	0.00836942	0.464438	1
ENSG00000156017	CARNMT1	9	74981020	75028423	-	ensembl_havana	12	protein_coding		ensembl_havana		ENSG00000156017	1053.56	0.000119235	0.00263069	0.227384	1		ENSG00000156017	1053.56	-0.000140455	0.00268472	0.151139	1		ENSG00000156017	1053.56	-0.0029158	0.0202139	0.0224651	0.94037
ENSG00000156026	MCU	10	72692131	72887694	+	ensembl_havana	14	protein_coding		ensembl_havana		ENSG00000156026	1698.32	-7.42575e-05	0.00268701	0.305284	1		ENSG00000156026	1698.32	1.24185e-05	0.00260641	0.858986	1		ENSG00000156026	1698.32	0.000456523	0.00837095	0.302807	1
ENSG00000156030	ELMSAN1	14	73715122	73790285	-	ensembl_havana	13	protein_coding		ensembl_havana		ENSG00000156030	981.959	-1.16324e-05	0.00262586	0.850873	1		ENSG00000156030	981.959	6.52271e-05	0.00278011	0.299848	1		ENSG00000156030	981.959	0.000471108	0.00897773	0.287505	1
ENSG00000156042	CFAP70	10	73253759	73358859	-	ensembl_havana	17	protein_coding		ensembl_havana		ENSG00000156042	20.314	5.19015e-05	0.00465204	0.307777	1		ENSG00000156042	20.314	-7.40959e-06	0.00345566	0.85786	1		ENSG00000156042	20.314	-0.000311274	0.0109869	0.306539	1
ENSG00000156049	GNA14	9	77423079	77648307	-	ensembl_havana	6	protein_coding		ensembl_havana		ENSG00000156049	10.004	-2.2646e-05	0.00465013	0.655482	1		ENSG00000156049	10.004	1.78787e-05	0.00456842	0.726315	1		ENSG00000156049	10.004	0.000173092	0.0112635	0.497921	1
ENSG00000156050	FAM161B	14	73931501	73950414	-	ensembl_havana	8	protein_coding		ensembl_havana		ENSG00000156050	322.488	9.48113e-07	0.00257956	0.992058	1		ENSG00000156050	322.488	-4.93583e-05	0.00258743	0.597762	1		ENSG00000156050	322.488	-0.000166307	0.00564541	0.640245	1
ENSG00000156052	GNAQ	9	77716087	78031458	-	ensembl_havana	10	protein_coding		ensembl_havana		ENSG00000156052	3690.37	5.49302e-05	0.00257659	0.625098	1		ENSG00000156052	3690.37	8.58681e-05	0.00258412	0.436957	1		ENSG00000156052	3690.37	8.57324e-05	0.00483798	0.795136	1
ENSG00000156076	WIF1	12	65050626	65121566	-	ensembl_havana	9	protein_coding		ensembl_havana		ENSG00000156076	0.980696	0.000345334	0.0315695	0.488244	1		ENSG00000156076	0.980696	0.000366119	0.033263	0.502879	1		ENSG00000156076	0.980696	-2.89e-07	0.0315101	0.999632	1
ENSG00000156097	GPR61	1	109539872	109548406	+	ensembl_havana	12	protein_coding		ensembl_havana		ENSG00000156097	0.534069	-0.00055958	0.0603647	0.66535	1		ENSG00000156097	0.534069	-0.000634919	0.0641339	0.653562	1		ENSG00000156097	0.534069	-3.81126e-05	0.0700918	0.982747	1
ENSG00000156103	MMP16	8	88032009	88328025	-	ensembl_havana	15	protein_coding		ensembl_havana		ENSG00000156103	483.815	0.000235953	0.010425	0.0420533	1		ENSG00000156103	483.815	3.32181e-07	0.00306202	0.993422	1		ENSG00000156103	483.815	-0.000729045	0.0144297	0.0834393	1
ENSG00000156110	ADK	10	74151185	74709303	+	ensembl_havana	13	protein_coding		ensembl_havana		ENSG00000156110	1147.04	0.000172449	0.00287341	0.0735504	1		ENSG00000156110	1147.04	3.17511e-05	0.00258531	0.725457	1		ENSG00000156110	1147.04	-0.000584118	0.00830062	0.221023	1
ENSG00000156113	KCNMA1	10	76869601	77638369	-	ensembl_havana	22	protein_coding		ensembl_havana		ENSG00000156113	1868.49	3.3907e-05	0.00344568	0.438655	1		ENSG00000156113	1868.49	2.45568e-05	0.00329593	0.563191	1		ENSG00000156113	1868.49	-4.79107e-05	0.00898139	0.874627	1
ENSG00000156127	BATF	14	75522425	75547015	+	ensembl_havana	6	protein_coding		ensembl_havana		ENSG00000156127	0.229753	0.000752903	0.115568	0.814929	1		ENSG00000156127	0.229753	0.000505487	0.118775	0.882979	1		ENSG00000156127	0.229753	-0.000331309	0.146392	0.942847	1
ENSG00000156136	DCK	4	70992538	71030914	+	ensembl_havana	9	protein_coding		ensembl_havana		ENSG00000156136	792.336	1.10447e-06	0.00262202	0.985812	1		ENSG00000156136	792.336	7.33657e-05	0.00283065	0.250158	1		ENSG00000156136	792.336	0.000425493	0.0086537	0.323757	1
ENSG00000156140	ADAMTS3	4	72280969	72569386	-	ensembl_havana	9	protein_coding		ensembl_havana		ENSG00000156140	49.4936	-4.67154e-06	0.00331571	0.907157	1		ENSG00000156140	49.4936	-0.000108815	0.00713817	0.142108	1		ENSG00000156140	49.4936	-0.000374089	0.0115868	0.238904	1
ENSG00000156150	ALX3	1	110059994	110070700	-	ensembl_havana	6	protein_coding		ensembl_havana		ENSG00000156150	0.567741	-7.61886e-05	0.0532852	0.948809	1		ENSG00000156150	0.567741	-0.000218435	0.0566055	0.86547	1		ENSG00000156150	0.567741	-0.000162843	0.0704996	0.926666	1
ENSG00000156162	DPY19L4	8	94719703	94793836	+	ensembl_havana	16	protein_coding		ensembl_havana		ENSG00000156162	2120.34	0.000108862	0.00259962	0.307023	1		ENSG00000156162	2120.34	-6.26208e-05	0.00258235	0.547652	1		ENSG00000156162	2120.34	-0.000724253	0.0086913	0.162466	1
ENSG00000156170	NDUFAF6	8	94895767	95116455	+	ensembl_havana	12	protein_coding		ensembl_havana		ENSG00000156170	286.699	3.42979e-05	0.00258809	0.696986	1		ENSG00000156170	286.699	4.92482e-05	0.00259524	0.570965	1		ENSG00000156170	286.699	5.55686e-05	0.00557753	0.873177	1
ENSG00000156171	DRAM2	1	111117333	111140216	-	ensembl_havana	14	protein_coding		ensembl_havana		ENSG00000156171	1625.26	-6.56667e-05	0.00259997	0.464262	1		ENSG00000156171	1625.26	-1.9154e-05	0.00258511	0.827178	1		ENSG00000156171	1625.26	0.000156243	0.005819	0.663513	1
ENSG00000156172	C8orf37	8	95244919	95269201	-	ensembl_havana	5	protein_coding		ensembl_havana		ENSG00000156172	116.829	4.09294e-05	0.00264326	0.53574	1		ENSG00000156172	116.829	9.68692e-05	0.00294807	0.159316	1		ENSG00000156172	116.829	0.000278288	0.00751938	0.483793	1
ENSG00000156194	PPEF2	4	75859864	75902571	-	ensembl_havana	17	protein_coding		ensembl_havana		ENSG00000156194	0.727523	-0.000283096	0.0645328	0.850932	1		ENSG00000156194	0.727523	-0.00377967	0.144133	0.238972	1		ENSG00000156194	0.727523	-0.00277188	0.13174	0.38455	1
ENSG00000156206	CFAP161	15	81007033	81149175	+	ensembl_havana	13	protein_coding		ensembl_havana		ENSG00000156206	0.473526	9.01225e-05	0.0665316	0.954861	1		ENSG00000156206	0.473526	-0.000191865	0.0713173	0.913375	1		ENSG00000156206	0.473526	-0.000343687	0.0892044	0.885952	1
ENSG00000156218	ADAMTSL3	15	83654086	84039842	+	ensembl_havana	12	protein_coding		ensembl_havana		ENSG00000156218	7.8351	-7.92448e-05	0.0107404	0.529476	1		ENSG00000156218	7.8351	8.89611e-06	0.00878584	0.937063	1		ENSG00000156218	7.8351	0.000174548	0.0163496	0.537908	1
ENSG00000156219	ART3	4	76011184	76112802	+	ensembl_havana	16	protein_coding		ensembl_havana		ENSG00000156219	3.50565	-2.45361e-05	0.00793113	0.797129	1		ENSG00000156219	3.50565	1.9607e-05	0.00809312	0.845046	1		ENSG00000156219	3.50565	9.89745e-05	0.0143293	0.701254	1
ENSG00000156222	SLC28A1	15	84884654	84945796	+	ensembl_havana	11	protein_coding		ensembl_havana		ENSG00000156222	0.0377922	0.00010737	0.111368	0.972713	1		ENSG00000156222	0.0377922	0.000128265	0.117218	0.969966	NA		ENSG00000156222	0.0377922	1.66425e-05	0.146117	0.997126	1
ENSG00000156232	WHAMM	15	82809628	82836108	+	ensembl_havana	7	protein_coding		ensembl_havana		ENSG00000156232	566.855	-1.44289e-05	0.00262057	0.821687	1		ENSG00000156232	566.855	-1.57521e-05	0.00262617	0.802772	1		ENSG00000156232	566.855	-9.06482e-06	0.00675951	0.980177	1
ENSG00000156239	N6AMT1	21	28872191	28885371	-	ensembl_havana	11	protein_coding		ensembl_havana		ENSG00000156239	409.43	3.74332e-05	0.00264059	0.566995	1		ENSG00000156239	409.43	0.000102016	0.00302759	0.139339	1		ENSG00000156239	409.43	0.000325694	0.00785154	0.42467	1
ENSG00000156253	RWDD2B	21	29004384	29019378	-	ensembl_havana	6	protein_coding		ensembl_havana		ENSG00000156253	903.693	-0.00010617	0.00270299	0.199968	1		ENSG00000156253	903.693	-2.66218e-05	0.00259543	0.737987	1		ENSG00000156253	903.693	0.000323712	0.00704237	0.421903	1
ENSG00000156256	USP16	21	29024629	29054488	+	ensembl_havana	14	protein_coding		ensembl_havana		ENSG00000156256	2149.77	3.97607e-05	0.00256909	0.769098	1		ENSG00000156256	2149.77	7.96728e-05	0.00257137	0.548962	1		ENSG00000156256	2149.77	8.64426e-05	0.00432174	0.786306	1
ENSG00000156261	CCT8	21	29055805	29073797	-	ensembl_havana	12	protein_coding		ensembl_havana		ENSG00000156261	5488.9	-9.79979e-05	0.0025836	0.397621	1		ENSG00000156261	5488.9	-0.000228909	0.00282423	0.0514342	1		ENSG00000156261	5488.9	-0.000387442	0.00618789	0.329554	1
ENSG00000156265	MAP3K7CL	21	29077471	29175889	+	ensembl_havana	15	protein_coding		ensembl_havana		ENSG00000156265	1220.59	2.28875e-05	0.00282217	0.620594	1		ENSG00000156265	1220.59	-0.000191111	0.00739237	0.0389611	1		ENSG00000156265	1220.59	-0.00149894	0.0188493	0.0262615	0.997117
ENSG00000156273	BACH1	21	29194071	29630751	+	ensembl_havana	15	protein_coding		ensembl_havana		ENSG00000156273	3093.87	-4.88945e-05	0.00281524	0.37399	1		ENSG00000156273	3093.87	-1.24479e-05	0.00268134	0.812903	1		ENSG00000156273	3093.87	0.000208202	0.00799541	0.580154	1
ENSG00000156282	CLDN17	21	30165564	30166756	-	ensembl_havana	4	protein_coding		ensembl_havana		ENSG00000156282	0.0188248	0.000165006	0.111496	0.958109	1		ENSG00000156282	0.0188248	0	0.117098	1	NA		ENSG00000156282	0.0188248	-0.000130897	0.1462	0.97741	1
ENSG00000156298	TSPAN7	X	38561370	38688920	+	ensembl_havana	12	protein_coding		ensembl_havana		ENSG00000156298	2.10478	6.63507e-05	0.0151679	0.759486	1		ENSG00000156298	2.10478	8.32361e-05	0.0162679	0.726771	1		ENSG00000156298	2.10478	1.61703e-05	0.0205437	0.965381	1
ENSG00000156304	SCAF4	21	31671033	31732075	-	ensembl_havana	14	protein_coding		ensembl_havana		ENSG00000156304	956.965	2.97058e-05	0.00256925	0.823163	1		ENSG00000156304	956.965	0.000107976	0.00257596	0.409529	1		ENSG00000156304	956.965	0.000174747	0.00462754	0.599143	1
ENSG00000156313	RPGR	X	38269163	38327564	-	ensembl_havana	12	protein_coding		ensembl_havana		ENSG00000156313	221.662	3.60852e-05	0.00306125	0.431381	1		ENSG00000156313	221.662	-9.56016e-07	0.00282432	0.982356	1		ENSG00000156313	221.662	-0.000241982	0.00904883	0.489222	1
ENSG00000156345	CDK20	9	87966441	87974753	-	ensembl_havana	17	protein_coding		ensembl_havana		ENSG00000156345	240.97	-5.22727e-05	0.00267226	0.426736	1		ENSG00000156345	240.97	-3.08446e-05	0.00263865	0.630319	1		ENSG00000156345	240.97	9.54235e-05	0.00682796	0.795862	1
ENSG00000156374	PCGF6	10	103302796	103351134	-	ensembl_havana	14	protein_coding		ensembl_havana		ENSG00000156374	608.952	-7.73699e-05	0.00258137	0.486734	1		ENSG00000156374	608.952	1.39374e-06	0.00257354	0.989817	1		ENSG00000156374	608.952	0.000213727	0.00533565	0.544444	1
ENSG00000156381	ANKRD9	14	102501760	102509799	-	ensembl_havana	8	protein_coding		ensembl_havana		ENSG00000156381	607.953	1.37574e-05	0.00301299	0.737298	1		ENSG00000156381	607.953	1.84803e-05	0.00311023	0.658177	1		ENSG00000156381	607.953	3.06683e-05	0.00884565	0.921203	1
ENSG00000156384	SFR1	10	104122058	104126385	+	ensembl_havana	14	protein_coding		ensembl_havana		ENSG00000156384	152.602	-0.000110375	0.00305682	0.119616	1		ENSG00000156384	152.602	-9.49041e-05	0.0029298	0.166367	1		ENSG00000156384	152.602	4.65213e-05	0.0066997	0.898698	1
ENSG00000156395	SORCS3	10	104641101	105265235	+	ensembl_havana	12	protein_coding		ensembl_havana		ENSG00000156395	0.664469	0.000840018	0.0670929	0.548896	1		ENSG00000156395	0.664469	0.000603908	0.0636666	0.668601	1		ENSG00000156395	0.664469	-0.000241978	0.070734	0.891176	1
ENSG00000156398	SFXN2	10	102714538	102743492	+	ensembl_havana	12	protein_coding		ensembl_havana		ENSG00000156398	82.8682	-2.41236e-05	0.00317773	0.566371	1		ENSG00000156398	82.8682	-1.32381e-05	0.00307823	0.747417	1		ENSG00000156398	82.8682	6.44983e-05	0.0089325	0.834322	1
ENSG00000156411	C14orf2	14	103912288	103928269	-	ensembl_havana	9	protein_coding		ensembl_havana		ENSG00000156411	2353.41	4.02423e-05	0.002569	0.767326	1		ENSG00000156411	2353.41	7.15489e-05	0.00257051	0.59189	1		ENSG00000156411	2353.41	6.79068e-05	0.0042772	0.830389	1
ENSG00000156414	TDRD9	14	103928462	104052667	+	ensembl_havana	18	protein_coding		ensembl_havana		ENSG00000156414	36.0197	-2.32749e-05	0.00811946	0.813472	1		ENSG00000156414	36.0197	-0.000153364	0.0138653	0.332435	1		ENSG00000156414	36.0197	-0.000178207	0.0159879	0.522496	1
ENSG00000156427	FGF18	5	171419656	171457623	+	ensembl_havana	7	protein_coding		ensembl_havana		ENSG00000156427	13.3748	0.000506579	0.024318	0.0762021	1		ENSG00000156427	13.3748	2.96545e-05	0.00664049	0.696648	1		ENSG00000156427	13.3748	-0.000389732	0.018388	0.2259	1
ENSG00000156453	PCDH1	5	141853111	141879246	-	ensembl_havana	13	protein_coding		ensembl_havana		ENSG00000156453	26.4926	5.2076e-06	0.00486182	0.924096	1		ENSG00000156453	26.4926	-6.86621e-05	0.0074396	0.376574	1		ENSG00000156453	26.4926	-0.00022136	0.0128415	0.397407	1
ENSG00000156463	SH3RF2	5	145936579	146081791	+	ensembl_havana	17	protein_coding		ensembl_havana		ENSG00000156463	20.1515	1.39168e-05	0.00357667	0.738505	1		ENSG00000156463	20.1515	0.000140715	0.00876566	0.117262	1		ENSG00000156463	20.1515	0.000329836	0.011483	0.275772	1
ENSG00000156466	GDF6	8	96142330	96160792	-	ensembl_havana	9	protein_coding		ensembl_havana		ENSG00000156466	108.697	0.000147871	0.0118664	0.228092	1		ENSG00000156466	108.697	8.56663e-05	0.00912635	0.381041	1		ENSG00000156466	108.697	-6.2254e-05	0.0118695	0.791172	1
ENSG00000156467	UQCRB	8	96225920	96235634	-	ensembl_havana	9	protein_coding		ensembl_havana		ENSG00000156467	6210.91	-8.43806e-05	0.00258143	0.458069	1		ENSG00000156467	6210.91	-8.70201e-05	0.00258359	0.4352	1		ENSG00000156467	6210.91	-1.50096e-05	0.00471321	0.96317	1
ENSG00000156469	MTERF3	8	96239398	96261610	-	ensembl_havana	8	protein_coding		ensembl_havana		ENSG00000156469	543.485	-3.47013e-05	0.00257277	0.768858	1		ENSG00000156469	543.485	2.90019e-06	0.00257166	0.980028	1		ENSG00000156469	543.485	8.92722e-05	0.00469659	0.784746	1
ENSG00000156471	PTDSS1	8	96261715	96336995	+	ensembl_havana	12	protein_coding		ensembl_havana		ENSG00000156471	2912.39	-0.000277481	0.00257946	0.132361	1		ENSG00000156471	2912.39	-0.000271386	0.00258042	0.133666	1		ENSG00000156471	2912.39	-6.31449e-06	0.00364561	0.984158	1
ENSG00000156475	PPP2R2B	5	146581146	147084784	-	ensembl_havana	18	protein_coding		ensembl_havana		ENSG00000156475	34.8298	-1.82983e-05	0.00737685	0.83524	1		ENSG00000156475	34.8298	-7.05729e-05	0.00964405	0.527954	1		ENSG00000156475	34.8298	-9.36476e-05	0.0137099	0.708765	1
ENSG00000156482	RPL30	8	98024851	98046469	-	ensembl_havana	10	protein_coding		ensembl_havana		ENSG00000156482	22902.5	-6.6331e-05	0.00259308	0.483217	1		ENSG00000156482	22902.5	-3.48739e-05	0.00258429	0.706326	1		ENSG00000156482	22902.5	9.35416e-05	0.00542635	0.786781	1
ENSG00000156486	KCNS2	8	98427022	98432848	+	ensembl_havana	7	protein_coding		ensembl_havana		ENSG00000156486	133.007	4.74133e-05	0.0050266	0.371058	1		ENSG00000156486	133.007	-2.38356e-05	0.00420036	0.612502	1		ENSG00000156486	133.007	-0.000365545	0.0126266	0.228496	1
ENSG00000156500	FAM122C	X	134796789	134854610	+	ensembl_havana	14	protein_coding		ensembl_havana		ENSG00000156500	75.9837	-0.000119836	0.00371091	0.0804346	1		ENSG00000156500	75.9837	0.000121719	0.00382322	0.0784717	1		ENSG00000156500	75.9837	0.00633881	0.0404988	0.0025684	0.28946
ENSG00000156502	SUPV3L1	10	69180232	69209099	+	ensembl_havana	13	protein_coding		ensembl_havana		ENSG00000156502	779.09	-2.15138e-05	0.00258551	0.806611	1		ENSG00000156502	779.09	2.35957e-05	0.00258704	0.784704	1		ENSG00000156502	779.09	0.000161495	0.0059004	0.654946	1
ENSG00000156504	FAM122B	X	134769566	134797232	-	ensembl_havana	16	protein_coding		ensembl_havana		ENSG00000156504	698.923	4.26726e-05	0.00271417	0.462556	1		ENSG00000156504	698.923	2.21112e-05	0.00266741	0.695883	1		ENSG00000156504	698.923	-0.000105809	0.00734891	0.774005	1
ENSG00000156508	EEF1A1	6	73515750	73523797	-	ensembl_havana	17	protein_coding		ensembl_havana		ENSG00000156508	765134	-6.11768e-05	0.00259742	0.494728	1		ENSG00000156508	765134	-5.05187e-05	0.00259465	0.564977	1		ENSG00000156508	765134	2.82312e-05	0.00550794	0.934947	1
ENSG00000156509	FBXO43	8	100133360	100145800	-	ensembl_havana	13	protein_coding		ensembl_havana		ENSG00000156509	14.4752	2.29008e-05	0.00580621	0.723353	1		ENSG00000156509	14.4752	0.000143101	0.0114542	0.231428	1		ENSG00000156509	14.4752	0.000189225	0.0130965	0.458978	1
ENSG00000156510	HKDC1	10	69220303	69267559	+	ensembl_havana	12	protein_coding		ensembl_havana		ENSG00000156510	8.81788	0.00215673	0.0572656	0.0219248	1		ENSG00000156510	8.81788	2.64992e-05	0.00732526	0.760778	1		ENSG00000156510	8.81788	-0.000984157	0.0345425	0.0839173	1
ENSG00000156515	HK1	10	69269984	69401882	+	ensembl_havana	21	protein_coding		ensembl_havana		ENSG00000156515	7274.82	2.71225e-05	0.00258071	0.778281	1		ENSG00000156515	7274.82	2.01154e-05	0.00258063	0.831326	1		ENSG00000156515	7274.82	-1.86003e-05	0.00523878	0.956239	1
ENSG00000156521	TYSND1	10	70137981	70146676	-	ensembl_havana	13	protein_coding		ensembl_havana		ENSG00000156521	270.612	-8.08961e-05	0.00286207	0.213282	1		ENSG00000156521	270.612	-0.000151585	0.00414107	0.0502231	1		ENSG00000156521	270.612	-0.000251213	0.00762016	0.520791	1
ENSG00000156531	PHF6	X	134373253	134428791	+	ensembl_havana	16	protein_coding		ensembl_havana		ENSG00000156531	1183.37	-2.63194e-06	0.00257282	0.981578	1		ENSG00000156531	1183.37	-5.92952e-05	0.00257697	0.596252	1		ENSG00000156531	1183.37	-0.000149259	0.00498312	0.658648	1
ENSG00000156535	CD109	6	73695785	73828316	+	ensembl_havana	13	protein_coding		ensembl_havana		ENSG00000156535	21684.8	4.88901e-05	0.00283507	0.368051	1		ENSG00000156535	21684.8	2.5552e-05	0.00272234	0.624708	1		ENSG00000156535	21684.8	-0.000125057	0.00774956	0.73198	1
ENSG00000156564	LRFN2	6	40391586	40587465	-	ensembl_havana	8	protein_coding		ensembl_havana		ENSG00000156564	0.0673192	0.000183503	0.111547	0.953432	1		ENSG00000156564	0.0673192	0.000346135	0.117938	0.91939	1		ENSG00000156564	0.0673192	0.000177193	0.146253	0.969428	1
ENSG00000156587	UBE2L6	11	57551656	57568284	-	ensembl_havana	15	protein_coding		ensembl_havana		ENSG00000156587	2515.93	-6.06493e-05	0.00266993	0.381129	1		ENSG00000156587	2515.93	-0.000212973	0.00498115	0.0237542	0.875791		ENSG00000156587	2515.93	-0.000587952	0.00942224	0.221554	1
ENSG00000156599	ZDHHC5	11	57667747	57701187	+	ensembl_havana	10	protein_coding		ensembl_havana		ENSG00000156599	6261.13	5.95901e-05	0.00257148	0.644219	1		ENSG00000156599	6261.13	0.000122194	0.00258188	0.335126	1		ENSG00000156599	6261.13	0.000146591	0.00461198	0.656055	1
ENSG00000156603	MED19	11	57703714	57712323	-	ensembl_havana	16	protein_coding		ensembl_havana		ENSG00000156603	508.769	-3.7389e-05	0.00257158	0.761567	1		ENSG00000156603	508.769	4.93857e-05	0.00257213	0.684535	1		ENSG00000156603	508.769	0.000210965	0.00499261	0.539996	1
ENSG00000156639	ZFAND3	6	37819499	38154624	+	ensembl_havana	11	protein_coding		ensembl_havana		ENSG00000156639	4081.6	3.77025e-05	0.00257681	0.72444	1		ENSG00000156639	4081.6	7.88343e-05	0.00258662	0.453208	1		ENSG00000156639	4081.6	0.00011923	0.00508312	0.72451	1
ENSG00000156642	NPTN	15	73560014	73634134	-	ensembl_havana	16	protein_coding		ensembl_havana		ENSG00000156642	6803.46	8.05979e-05	0.00258004	0.481435	1		ENSG00000156642	6803.46	4.00185e-05	0.00257447	0.721072	1		ENSG00000156642	6803.46	-9.57996e-05	0.004811	0.771587	1
ENSG00000156650	KAT6B	10	74825582	75032622	+	ensembl_havana	12	protein_coding		ensembl_havana		ENSG00000156650	1620.56	-2.00913e-05	0.00259479	0.797412	1		ENSG00000156650	1620.56	-3.50907e-05	0.00260376	0.648472	1		ENSG00000156650	1620.56	-6.37243e-05	0.00603873	0.858766	1
ENSG00000156671	SAMD8	10	75099586	75182123	+	ensembl_havana	12	protein_coding		ensembl_havana		ENSG00000156671	2331.66	-4.10265e-05	0.00258507	0.661214	1		ENSG00000156671	2331.66	0.000117706	0.00265803	0.206493	1		ENSG00000156671	2331.66	0.000827385	0.00985444	0.140185	1
ENSG00000156675	RAB11FIP1	8	37858618	37899467	-	ensembl_havana	15	protein_coding		ensembl_havana		ENSG00000156675	105.89	2.94282e-05	0.0030481	0.504635	1		ENSG00000156675	105.89	2.53554e-05	0.00303325	0.561787	1		ENSG00000156675	105.89	-2.11265e-05	0.00854938	0.948253	1
ENSG00000156687	UNC5D	8	35235457	35796550	+	ensembl_havana	10	protein_coding		ensembl_havana		ENSG00000156687	0.343672	-9.42565e-05	0.0895464	0.968104	1		ENSG00000156687	0.343672	0.000325894	0.0956429	0.89993	1		ENSG00000156687	0.343672	0.000506694	0.119638	0.885629	1
ENSG00000156689	GLYATL2	11	58834065	58904215	-	ensembl_havana	6	protein_coding		ensembl_havana		ENSG00000156689	24.6775	4.98204e-05	0.00566931	0.395665	1		ENSG00000156689	24.6775	-2.44441e-05	0.00472669	0.63938	1		ENSG00000156689	24.6775	-0.000328679	0.0131994	0.256319	1
ENSG00000156697	UTP14A	X	129906121	129929761	+	ensembl_havana	12	protein_coding		ensembl_havana		ENSG00000156697	1123.03	1.32221e-05	0.00256928	0.919581	1		ENSG00000156697	1123.03	-5.70568e-05	0.00257073	0.657214	1		ENSG00000156697	1123.03	-0.000155918	0.00460052	0.636436	1
ENSG00000156709	AIFM1	X	130129362	130165887	-	ensembl_havana	13	protein_coding		ensembl_havana		ENSG00000156709	1261.92	8.79259e-05	0.00257967	0.455232	1		ENSG00000156709	1261.92	-5.17257e-05	0.00257442	0.654175	1		ENSG00000156709	1261.92	-0.000416722	0.00630947	0.303872	1
ENSG00000156711	MAPK13	6	36127809	36144524	+	ensembl_havana	16	protein_coding		ensembl_havana		ENSG00000156711	486.371	-0.000140279	0.00763729	0.0852738	1		ENSG00000156711	486.371	-4.16967e-05	0.00392622	0.372267	1		ENSG00000156711	486.371	0.000212173	0.00971263	0.489092	1
ENSG00000156735	BAG4	8	38176533	38213301	+	ensembl_havana	10	protein_coding		ensembl_havana		ENSG00000156735	782.175	-7.74085e-05	0.00258876	0.450099	1		ENSG00000156735	782.175	-0.000190757	0.00283462	0.0680459	1		ENSG00000156735	782.175	-0.000381342	0.00657686	0.346101	1
ENSG00000156738	MS4A1	11	60455752	60470760	+	ensembl_havana	17	protein_coding		ensembl_havana		ENSG00000156738	0.243738	0.000256195	0.111714	0.93505	1		ENSG00000156738	0.243738	-0.000107114	0.117166	0.974908	1		ENSG00000156738	0.243738	-0.000450055	0.14703	0.922707	1
ENSG00000156787	TBC1D31	8	123041968	123152153	+	ensembl_havana	16	protein_coding		ensembl_havana		ENSG00000156787	228.863	5.43875e-05	0.00269442	0.396406	1		ENSG00000156787	228.863	-8.76251e-06	0.00262548	0.887799	1		ENSG00000156787	228.863	-0.000349092	0.00811573	0.39768	1
ENSG00000156795	WDYHV1	8	123416725	123467230	+	ensembl_havana	6	protein_coding		ensembl_havana		ENSG00000156795	356.394	-1.26038e-06	0.00260347	0.985651	1		ENSG00000156795	356.394	-4.03481e-05	0.00262985	0.560849	1		ENSG00000156795	356.394	-0.000186087	0.00682944	0.623109	1
ENSG00000156802	ATAD2	8	123319850	123416350	-	ensembl_havana	12	protein_coding		ensembl_havana		ENSG00000156802	1122.94	2.11751e-05	0.00300359	0.618251	1		ENSG00000156802	1122.94	4.77172e-05	0.00359581	0.315394	1		ENSG00000156802	1122.94	0.000146278	0.00892056	0.653098	1
ENSG00000156804	FBXO32	8	123497889	123541206	-	ensembl_havana	7	protein_coding		ensembl_havana		ENSG00000156804	3521.17	-1.24048e-05	0.003295	0.758659	1		ENSG00000156804	3521.17	-2.23888e-05	0.00355263	0.600061	1		ENSG00000156804	3521.17	-5.53475e-05	0.00933127	0.845724	1
ENSG00000156831	NSMCE2	8	125091679	125367120	+	ensembl_havana	7	protein_coding		ensembl_havana		ENSG00000156831	708.275	-0.000145527	0.00286413	0.0967892	1		ENSG00000156831	708.275	-5.87379e-05	0.00260996	0.476839	1		ENSG00000156831	708.275	0.000320244	0.00690557	0.4239	1
ENSG00000156853	ZNF689	16	30602558	30624012	-	ensembl_havana	12	protein_coding		ensembl_havana		ENSG00000156853	363.379	-2.00229e-05	0.00257812	0.841414	1		ENSG00000156853	363.379	-0.000162314	0.00273412	0.107432	1		ENSG00000156853	363.379	-0.000579157	0.00796542	0.219095	1
ENSG00000156858	PRR14	16	30650717	30656440	+	ensembl_havana	11	protein_coding		ensembl_havana		ENSG00000156858	523.055	8.56818e-05	0.00258699	0.424868	1		ENSG00000156858	523.055	-2.49179e-06	0.00257491	0.981094	1		ENSG00000156858	523.055	-0.000257018	0.00568096	0.482549	1
ENSG00000156860	FBRS	16	30658431	30670814	+	ensembl_havana	15	protein_coding		ensembl_havana		ENSG00000156860	1527.06	-0.000121202	0.00257856	0.357576	1		ENSG00000156860	1527.06	0.000136635	0.00258414	0.291298	1		ENSG00000156860	1527.06	0.00107227	0.00987762	0.0884904	1
ENSG00000156869	FRRS1	1	99708703	99766631	-	ensembl_havana	12	protein_coding		ensembl_havana		ENSG00000156869	214.487	-0.000132423	0.0068926	0.0825666	1		ENSG00000156869	214.487	-8.31788e-05	0.00514414	0.160124	1		ENSG00000156869	214.487	8.06436e-05	0.00896849	0.793908	1
ENSG00000156873	PHKG2	16	30748270	30761176	+	ensembl_havana	15	protein_coding		ensembl_havana		ENSG00000156873	367.708	-1.64163e-05	0.00258425	0.853056	1		ENSG00000156873	367.708	0.000110145	0.00266765	0.215342	1		ENSG00000156873	367.708	0.000595512	0.00851181	0.217259	1
ENSG00000156875	MFSD14A	1	100038097	100083377	+	ensembl_havana	13	protein_coding		ensembl_havana		ENSG00000156875	2964.33	-4.29735e-05	0.00262851	0.540293	1		ENSG00000156875	2964.33	1.55482e-05	0.00261036	0.820723	1		ENSG00000156875	2964.33	0.000287656	0.00736959	0.471064	1
ENSG00000156876	SASS6	1	100083563	100132955	-	ensembl_havana	9	protein_coding		ensembl_havana		ENSG00000156876	171.409	-2.18801e-05	0.00278963	0.642243	1		ENSG00000156876	171.409	7.6841e-05	0.00372577	0.167243	1		ENSG00000156876	171.409	0.00076614	0.012403	0.109825	1
ENSG00000156920	ADGRG4	X	136300963	136416888	+	ensembl_havana	10	protein_coding		ensembl_havana		ENSG00000156920	0.564656	-4.80228e-05	0.0276723	0.923031	1		ENSG00000156920	0.564656	0.000888598	0.0519957	0.306448	1		ENSG00000156920	0.564656	0.00113766	0.0624302	0.329829	1
ENSG00000156925	ZIC3	X	137566142	137577691	+	ensembl_havana	11	protein_coding		ensembl_havana		ENSG00000156925	0.0466775	0.000110113	0.111372	0.972017	1		ENSG00000156925	0.0466775	-0.000329457	0.117883	0.923249	1		ENSG00000156925	0.0466775	-0.000529832	0.147485	0.909279	1
ENSG00000156928	MALSU1	7	23298739	23311729	+	ensembl_havana	4	protein_coding		ensembl_havana		ENSG00000156928	521.247	1.26518e-07	0.00257936	0.998945	1		ENSG00000156928	521.247	-5.47918e-05	0.00258878	0.56049	1		ENSG00000156928	521.247	-0.000181883	0.00569007	0.611665	1
ENSG00000156931	VPS8	3	184812143	185052614	+	ensembl_havana	15	protein_coding		ensembl_havana		ENSG00000156931	1595.74	-7.23363e-05	0.00260489	0.419848	1		ENSG00000156931	1595.74	7.90914e-05	0.00261589	0.369724	1		ENSG00000156931	1595.74	0.000825765	0.01003	0.141366	1
ENSG00000156958	GALK2	15	49155656	49367869	+	ensembl_havana	14	protein_coding		ensembl_havana		ENSG00000156958	642.502	-0.000130864	0.00280714	0.123235	1		ENSG00000156958	642.502	-3.57359e-05	0.00259807	0.656908	1		ENSG00000156958	642.502	0.000392526	0.00744706	0.352037	1
ENSG00000156959	LHFPL4	3	9498361	9553802	-	ensembl_havana	8	protein_coding		ensembl_havana		ENSG00000156959	1.52246	-4.91987e-05	0.0127484	0.777107	1		ENSG00000156959	1.52246	-0.000458314	0.0287909	0.226176	1		ENSG00000156959	1.52246	-0.000349037	0.0258712	0.412487	1
ENSG00000156966	B3GNT7	2	231395543	231401164	+	ensembl_havana	6	protein_coding		ensembl_havana		ENSG00000156966	7.6043	-3.75403e-05	0.00604888	0.563256	1		ENSG00000156966	7.6043	-4.94667e-05	0.00661852	0.485516	1		ENSG00000156966	7.6043	-2.31697e-05	0.0110828	0.92081	1
ENSG00000156968	MPV17L	16	15395754	15413268	+	ensembl_havana	8	protein_coding		ensembl_havana		ENSG00000156968	37.1373	-4.90689e-07	0.00320026	0.99013	1		ENSG00000156968	37.1373	-3.80425e-06	0.0032746	0.92508	1		ENSG00000156968	37.1373	-2.02156e-05	0.00928967	0.943205	1
ENSG00000156970	BUB1B	15	40161023	40221136	+	ensembl_havana	12	protein_coding		ensembl_havana		ENSG00000156970	540.537	2.19018e-05	0.00576584	0.733519	1		ENSG00000156970	540.537	5.25119e-05	0.00720723	0.502928	1		ENSG00000156970	540.537	6.89587e-05	0.0115851	0.7694	1
ENSG00000156973	PDE6D	2	231732425	231786272	-	ensembl_havana	13	protein_coding		ensembl_havana		ENSG00000156973	645.039	-6.28041e-05	0.00258249	0.547385	1		ENSG00000156973	645.039	-1.98665e-05	0.00257661	0.846174	1		ENSG00000156973	645.039	0.000117484	0.00515913	0.729817	1
ENSG00000156976	EIF4A2	3	186783205	186789900	+	ensembl_havana	16	protein_coding		ensembl_havana		ENSG00000156976	10726	-6.88621e-05	0.00261317	0.416643	1		ENSG00000156976	10726	-0.00011998	0.00274361	0.158676	1		ENSG00000156976	10726	-0.000198606	0.00621308	0.592783	1
ENSG00000156983	BRPF1	3	9731729	9748018	+	ensembl_havana	15	protein_coding		ensembl_havana		ENSG00000156983	717.1	8.20315e-05	0.00263912	0.320577	1		ENSG00000156983	717.1	0.000282453	0.00521881	0.0126486	0.719595		ENSG00000156983	717.1	0.000672928	0.00934109	0.187432	1
ENSG00000156990	RPUSD3	3	9837849	9844602	-	ensembl_havana	14	protein_coding		ensembl_havana		ENSG00000156990	526.745	-0.000102159	0.00281301	0.17002	1		ENSG00000156990	526.745	-5.94055e-05	0.00265683	0.403707	1		ENSG00000156990	526.745	0.000166844	0.00668203	0.656301	1
ENSG00000157005	SST	3	187668906	187670399	-	ensembl_havana	3	protein_coding		ensembl_havana		ENSG00000157005	3.39479	0.000121116	0.0187307	0.659212	1		ENSG00000157005	3.39479	0.00528047	0.12223	0.0342287	0.976554		ENSG00000157005	3.39479	0.00167119	0.0655968	0.139683	1
ENSG00000157014	TATDN2	3	10248023	10281218	+	ensembl_havana	10	protein_coding		ensembl_havana		ENSG00000157014	2541.44	9.70345e-05	0.00258375	0.40007	1		ENSG00000157014	2541.44	-5.80886e-05	0.00257631	0.60696	1		ENSG00000157014	2541.44	-0.000511713	0.00699634	0.24314	1
ENSG00000157017	GHRL	3	10285675	10292947	-	ensembl_havana	15	protein_coding		ensembl_havana		ENSG00000157017	0.172866	-0.000130309	0.111185	0.966807	1		ENSG00000157017	0.172866	0.00014374	0.117179	0.966325	1		ENSG00000157017	0.172866	0.000334442	0.146372	0.942295	1
ENSG00000157020	SEC13	3	10293131	10321178	-	ensembl_havana	17	protein_coding		ensembl_havana		ENSG00000157020	6988.29	-5.10232e-05	0.00258824	0.584606	1		ENSG00000157020	6988.29	-4.60796e-05	0.00258836	0.614587	1		ENSG00000157020	6988.29	9.60162e-06	0.00534876	0.977586	1
ENSG00000157021	FAM92A1P1	15	41163162	41164374	+	havana	9	unprocessed_pseudogene		havana		ENSG00000157021	49.7611	-1.34068e-05	0.00267187	0.801518	1		ENSG00000157021	49.7611	-2.46522e-05	0.0027071	0.642622	1		ENSG00000157021	49.7611	-6.86695e-05	0.00753508	0.849771	1
ENSG00000157036	EXOG	3	38496127	38542161	+	ensembl_havana	12	protein_coding		ensembl_havana		ENSG00000157036	323.743	2.32937e-05	0.00262978	0.713283	1		ENSG00000157036	323.743	-0.000220923	0.0056744	0.0221539	0.862958		ENSG00000157036	323.743	-0.00234287	0.0205403	0.0209475	0.924006
ENSG00000157045	NTAN1	16	15037853	15056079	-	ensembl_havana	8	protein_coding		ensembl_havana		ENSG00000157045	2415.59	-5.4365e-06	0.00259563	0.942569	1		ENSG00000157045	2415.59	3.95559e-05	0.00261287	0.594939	1		ENSG00000157045	2415.59	0.000198356	0.00661405	0.599674	1
ENSG00000157060	SHCBP1L	1	182899865	182953525	-	ensembl_havana	15	protein_coding		ensembl_havana		ENSG00000157060	0.836466	0.000191244	0.0241086	0.608675	1		ENSG00000157060	0.836466	-0.000583542	0.0384068	0.320736	1		ENSG00000157060	0.836466	-0.00152448	0.066775	0.196902	1
ENSG00000157064	NMNAT2	1	183248237	183418602	-	ensembl_havana	10	protein_coding		ensembl_havana		ENSG00000157064	126.779	2.80565e-05	0.00444201	0.561747	1		ENSG00000157064	126.779	4.98331e-05	0.00546296	0.386366	1		ENSG00000157064	126.779	6.51156e-05	0.0100846	0.796778	1
ENSG00000157077	ZFYVE9	1	52142094	52346686	+	ensembl_havana	14	protein_coding		ensembl_havana		ENSG00000157077	2158.53	8.91816e-05	0.00257296	0.502615	1		ENSG00000157077	2158.53	7.72138e-06	0.00256855	0.952766	1		ENSG00000157077	2158.53	-0.000173155	0.00462243	0.602169	1
ENSG00000157087	ATP2B2	3	10324023	10708031	-	ensembl_havana	17	protein_coding		ensembl_havana		ENSG00000157087	0.103564	-0.000249761	0.111778	0.936735	1		ENSG00000157087	0.103564	-0.000417721	0.118324	0.903005	1		ENSG00000157087	0.103564	-0.000177616	0.146257	0.969356	1
ENSG00000157103	SLC6A1	3	10992724	11039247	+	ensembl_havana	10	protein_coding		ensembl_havana		ENSG00000157103	0.0976998	-4.16961e-05	0.111286	0.989396	1		ENSG00000157103	0.0976998	-1.76057e-05	0.11708	0.995873	1		ENSG00000157103	0.0976998	3.16226e-05	0.146096	0.994539	1
ENSG00000157106	SMG1	16	18804853	18926454	-	ensembl_havana	16	protein_coding		ensembl_havana		ENSG00000157106	5879.07	0.000189311	0.00309477	0.0490445	1		ENSG00000157106	5879.07	9.57228e-06	0.00258425	0.912855	1		ENSG00000157106	5879.07	-0.000970893	0.0109641	0.112695	1
ENSG00000157107	FCHO2	5	72955981	73090522	+	ensembl_havana	13	protein_coding		ensembl_havana		ENSG00000157107	1380.38	-7.54143e-05	0.00268342	0.303346	1		ENSG00000157107	1380.38	0.00012832	0.00308871	0.0951316	1		ENSG00000157107	1380.38	0.00271096	0.0214023	0.019615	0.904667
ENSG00000157110	RBPMS	8	30384479	30572261	+	ensembl_havana	15	protein_coding		ensembl_havana		ENSG00000157110	1519.3	1.09687e-06	0.00263208	0.985215	1		ENSG00000157110	1519.3	-0.000151861	0.00440146	0.048847	1		ENSG00000157110	1519.3	-0.00105469	0.0132253	0.0832922	1
ENSG00000157111	TMEM171	5	73120292	73131817	+	ensembl_havana	12	protein_coding		ensembl_havana		ENSG00000157111	188.272	-1.63622e-05	0.00276776	0.725749	1		ENSG00000157111	188.272	1.39347e-05	0.00277497	0.76376	1		ENSG00000157111	188.272	0.000201355	0.0085336	0.574458	1
ENSG00000157119	KLHL40	3	42685519	42692544	+	ensembl_havana	11	protein_coding		ensembl_havana		ENSG00000157119	0.216596	0.000302875	0.111972	0.923389	1		ENSG00000157119	0.216596	0.00102841	0.124125	0.771454	1		ENSG00000157119	0.216596	0.00080047	0.149084	0.864234	1
ENSG00000157131	C8A	1	56854806	56918221	+	ensembl_havana	10	protein_coding		ensembl_havana		ENSG00000157131	0.220481	0.00441621	0.185147	0.351709	1		ENSG00000157131	0.220481	-0.140942	1.24171	0.0150069	0.778554		ENSG00000157131	0.220481	-0.763989	3.24856	0.00356745	0.353021
ENSG00000157150	TIMP4	3	12153051	12159351	-	ensembl_havana	4	protein_coding		ensembl_havana		ENSG00000157150	45.7774	9.28792e-06	0.00305693	0.817293	1		ENSG00000157150	45.7774	2.8846e-05	0.00340149	0.505017	1		ENSG00000157150	45.7774	0.00011632	0.00915162	0.703388	1
ENSG00000157152	SYN2	3	12004402	12191400	+	ensembl_havana	16	protein_coding		ensembl_havana		ENSG00000157152	5.84762	8.8539e-05	0.00951372	0.381746	1		ENSG00000157152	5.84762	6.18687e-05	0.00859456	0.523818	1		ENSG00000157152	5.84762	-4.19194e-05	0.0121452	0.858556	1
ENSG00000157168	NRG1	8	31639386	32767959	+	ensembl_havana	18	protein_coding		ensembl_havana		ENSG00000157168	1465.16	2.89033e-05	0.00426614	0.537442	1		ENSG00000157168	1465.16	4.06994e-05	0.00483812	0.435482	1		ENSG00000157168	1465.16	3.94544e-05	0.00985092	0.878381	1
ENSG00000157181	C1orf27	1	186375838	186421378	+	ensembl_havana	15	protein_coding		ensembl_havana		ENSG00000157181	924.527	2.41163e-05	0.00257543	0.822501	1		ENSG00000157181	924.527	9.01351e-05	0.00259033	0.39507	1		ENSG00000157181	924.527	0.000192404	0.00534058	0.58312	1
ENSG00000157184	CPT2	1	53196429	53214197	+	ensembl_havana	6	protein_coding		ensembl_havana		ENSG00000157184	637.483	-0.000107052	0.00271147	0.193842	1		ENSG00000157184	637.483	-0.000244683	0.00460421	0.0180712	0.812896		ENSG00000157184	637.483	-0.000403901	0.00757863	0.342735	1
ENSG00000157191	NECAP2	1	16440672	16460078	+	ensembl_havana	19	protein_coding		ensembl_havana		ENSG00000157191	3763.62	-0.000214999	0.00264165	0.0999648	1		ENSG00000157191	3763.62	6.3108e-05	0.00257174	0.618445	1		ENSG00000157191	3763.62	0.00133792	0.0113994	0.0658526	1
ENSG00000157193	LRP8	1	53242364	53328070	-	ensembl_havana	15	protein_coding		ensembl_havana		ENSG00000157193	334.64	3.28233e-05	0.00341951	0.451041	1		ENSG00000157193	334.64	-1.99368e-05	0.0032133	0.633042	1		ENSG00000157193	334.64	-0.000357648	0.0104862	0.28906	1
ENSG00000157211	CDCP2	1	54132968	54153770	-	ensembl_havana	11	protein_coding		ensembl_havana		ENSG00000157211	0.0902645	0.000187046	0.111559	0.952538	1		ENSG00000157211	0.0902645	0.000470125	0.118684	0.891147	1		ENSG00000157211	0.0902645	0.000317028	0.14661	0.945424	1
ENSG00000157212	PAXIP1	7	154943687	155003084	-	ensembl_havana	18	protein_coding		ensembl_havana		ENSG00000157212	494.288	9.85232e-05	0.00257303	0.468491	1		ENSG00000157212	494.288	-3.51118e-05	0.00256847	0.792922	1		ENSG00000157212	494.288	-0.000307302	0.00517745	0.396345	1
ENSG00000157214	STEAP2	7	90167590	90238137	+	ensembl_havana	13	protein_coding		ensembl_havana		ENSG00000157214	1242.4	9.19037e-05	0.00453104	0.121666	1		ENSG00000157214	1242.4	5.8172e-05	0.00358109	0.248354	1		ENSG00000157214	1242.4	-0.000106562	0.00851458	0.751669	1
ENSG00000157216	SSBP3	1	54225432	54413479	-	ensembl_havana	15	protein_coding		ensembl_havana		ENSG00000157216	1668.07	-9.33388e-05	0.00262639	0.299821	1		ENSG00000157216	1668.07	-0.000237359	0.0038667	0.0221672	0.862958		ENSG00000157216	1668.07	-0.000499581	0.0078461	0.267792	1
ENSG00000157219	HTR5A	7	155070324	155085749	+	ensembl_havana	3	protein_coding		ensembl_havana		ENSG00000157219	0.0932952	0.000242743	0.111753	0.938501	1		ENSG00000157219	0.0932952	-0.000150891	0.117264	0.964681	1		ENSG00000157219	0.0932952	-0.000485451	0.147267	0.916767	1
ENSG00000157224	CLDN12	7	90383721	90513402	+	ensembl_havana	15	protein_coding		ensembl_havana		ENSG00000157224	1557.44	-0.000161596	0.00274356	0.103788	1		ENSG00000157224	1557.44	0.000180198	0.00287523	0.0698038	1		ENSG00000157224	1557.44	0.011036	0.0433354	0.00297511	0.316141
ENSG00000157227	MMP14	14	22836557	22849027	+	ensembl_havana	12	protein_coding		ensembl_havana		ENSG00000157227	70517	-4.39392e-05	0.00341094	0.342335	1		ENSG00000157227	70517	3.79381e-05	0.00333281	0.402951	1		ENSG00000157227	70517	0.000637835	0.0124088	0.123511	1
ENSG00000157240	FZD1	7	91264364	91271326	+	ensembl_havana	3	protein_coding		ensembl_havana		ENSG00000157240	1529.86	-2.27003e-05	0.0026615	0.690499	1		ENSG00000157240	1529.86	-5.93385e-06	0.0026512	0.915515	1		ENSG00000157240	1529.86	9.08886e-05	0.00734004	0.804424	1
ENSG00000157259	GATAD1	7	92447453	92458836	+	ensembl_havana	6	protein_coding		ensembl_havana		ENSG00000157259	1417.78	-2.98609e-05	0.00257958	0.763054	1		ENSG00000157259	1417.78	-4.45723e-05	0.0025829	0.646903	1		ENSG00000157259	1417.78	-4.77015e-05	0.00517037	0.887649	1
ENSG00000157303	SUSD3	9	93058688	93085138	+	ensembl_havana	10	protein_coding		ensembl_havana		ENSG00000157303	6.93286	1.63087e-05	0.00597784	0.810632	1		ENSG00000157303	6.93286	-4.48167e-05	0.00728651	0.583554	1		ENSG00000157303	6.93286	-0.000174088	0.0133872	0.493709	1
ENSG00000157306	ZFHX2-AS1	14	23511760	23560778	+	havana	14	processed_transcript		havana		ENSG00000157306	21.2631	4.35137e-05	0.00535811	0.437581	1		ENSG00000157306	21.2631	0.000153905	0.0104281	0.146134	1		ENSG00000157306	21.2631	0.000156554	0.0108562	0.540673	1
ENSG00000157315	TMED6	16	69343248	69351809	-	ensembl_havana	4	protein_coding		ensembl_havana		ENSG00000157315	0.256447	0.00020087	0.0599871	0.883995	1		ENSG00000157315	0.256447	4.17688e-05	0.0621331	0.977452	1		ENSG00000157315	0.256447	-0.000203581	0.0784963	0.92034	1
ENSG00000157322	CLEC18A	16	69950705	69964452	+	ensembl_havana	17	protein_coding		ensembl_havana		ENSG00000157322	1.93845	-0.0144734	0.224211	0.0153929	1		ENSG00000157322	1.93845	-0.000573481	0.0376248	0.313767	1		ENSG00000157322	1.93845	0.00123033	0.0596196	0.240355	1
ENSG00000157326	DHRS4	14	23953586	23969279	+	ensembl_havana	18	protein_coding		ensembl_havana		ENSG00000157326	558.19	-8.16131e-05	0.00268959	0.276256	1		ENSG00000157326	558.19	-9.50997e-05	0.0027677	0.202245	1		ENSG00000157326	558.19	-6.58954e-05	0.00628243	0.855606	1
ENSG00000157330	C1orf158	1	12746215	12763699	+	ensembl_havana	9	protein_coding		ensembl_havana		ENSG00000157330	9.95108	-5.08395e-05	0.00829096	0.589204	1		ENSG00000157330	9.95108	0.000532902	0.0264785	0.0978278	1		ENSG00000157330	9.95108	0.0014974	0.0463743	0.057218	1
ENSG00000157335	CLEC18C	16	70173322	70187361	+	ensembl_havana	20	protein_coding		ensembl_havana		ENSG00000157335	1.04401	0.0010566	0.0543535	0.217316	1		ENSG00000157335	1.04401	0.00119694	0.0588253	0.213746	1		ENSG00000157335	1.04401	2.68117e-05	0.0312974	0.965532	1
ENSG00000157343	ARMC12	6	35737032	35749079	+	ensembl_havana	8	protein_coding		ensembl_havana		ENSG00000157343	6.5389	-3.54503e-05	0.00516416	0.517992	1		ENSG00000157343	6.5389	-0.000219282	0.0133212	0.114955	1		ENSG00000157343	6.5389	-0.000224019	0.0120464	0.395522	1
ENSG00000157349	DDX19B	16	70289663	70335283	+	ensembl_havana	16	protein_coding		ensembl_havana		ENSG00000157349	977.628	-6.85923e-05	0.00263366	0.382848	1		ENSG00000157349	977.628	5.78215e-05	0.00262535	0.452944	1		ENSG00000157349	977.628	0.000750362	0.0100508	0.161611	1
ENSG00000157350	ST3GAL2	16	70375978	70439237	-	ensembl_havana	12	protein_coding		ensembl_havana		ENSG00000157350	1424.02	-3.55935e-05	0.00258567	0.696446	1		ENSG00000157350	1424.02	-0.000112553	0.0026609	0.215105	1		ENSG00000157350	1424.02	-0.00028884	0.00641517	0.455137	1
ENSG00000157353	FUK	16	70454421	70480274	+	ensembl_havana	16	protein_coding		ensembl_havana		ENSG00000157353	150.745	-0.000212203	0.00533437	0.0232116	1		ENSG00000157353	150.745	-0.000168512	0.00441071	0.0397612	1		ENSG00000157353	150.745	5.56894e-05	0.00685637	0.879188	1
ENSG00000157368	IL34	16	70579895	70660682	+	ensembl_havana	10	protein_coding		ensembl_havana		ENSG00000157368	35.4367	-1.07515e-05	0.00459281	0.833619	1		ENSG00000157368	35.4367	-2.34332e-05	0.00511386	0.67953	1		ENSG00000157368	35.4367	-4.34835e-05	0.0106276	0.855326	1
ENSG00000157379	DHRS1	14	24290598	24299833	-	ensembl_havana	13	protein_coding		ensembl_havana		ENSG00000157379	445.906	-2.40701e-05	0.00277625	0.617981	1		ENSG00000157379	445.906	6.08738e-06	0.00273572	0.89737	1		ENSG00000157379	445.906	0.00019477	0.00839327	0.590445	1
ENSG00000157388	CACNA1D	3	53328963	53813733	+	ensembl_havana	15	protein_coding		ensembl_havana		ENSG00000157388	8.25239	4.36697e-05	0.00668576	0.544484	1		ENSG00000157388	8.25239	1.25053e-05	0.00570938	0.849431	1		ENSG00000157388	8.25239	-8.4253e-05	0.0117445	0.722062	1
ENSG00000157399	ARSE	X	2934632	2968310	-	ensembl_havana	14	protein_coding		ensembl_havana		ENSG00000157399	13.1942	-2.48285e-06	0.00463044	0.961913	1		ENSG00000157399	13.1942	-0.00110372	0.035	0.0259069	0.895743		ENSG00000157399	13.1942	-0.00100127	0.0292586	0.0572878	1
ENSG00000157404	KIT	4	54657918	54740715	+	ensembl_havana	15	protein_coding		ensembl_havana		ENSG00000157404	710.975	1.44897e-05	0.00397361	0.745614	1		ENSG00000157404	710.975	0.000747003	0.0254915	0.0251985	0.88611		ENSG00000157404	710.975	0.00063796	0.017922	0.0940332	1
ENSG00000157423	HYDIN	16	70807378	71230722	-	ensembl_havana	17	protein_coding		ensembl_havana		ENSG00000157423	22.3176	8.7481e-06	0.00567984	0.892718	1		ENSG00000157423	22.3176	-5.33966e-05	0.0074279	0.51179	1		ENSG00000157423	22.3176	-0.000173079	0.0131195	0.493787	1
ENSG00000157426	AASDH	4	56338287	56387508	-	ensembl_havana	13	protein_coding		ensembl_havana		ENSG00000157426	531.476	-4.52898e-05	0.00264177	0.505259	1		ENSG00000157426	531.476	4.19354e-05	0.00264436	0.529865	1		ENSG00000157426	531.476	0.000511189	0.0089366	0.264215	1
ENSG00000157429	ZNF19	16	71464555	71565089	-	ensembl_havana	15	protein_coding		ensembl_havana		ENSG00000157429	79.2695	-1.53395e-05	0.00266359	0.779748	1		ENSG00000157429	79.2695	-3.58999e-05	0.00272956	0.514702	1		ENSG00000157429	79.2695	-0.000119812	0.00755653	0.744564	1
ENSG00000157445	CACNA2D3	3	54122547	55074557	+	ensembl_havana	14	protein_coding		ensembl_havana		ENSG00000157445	4.66121	0.000122148	0.0113494	0.311728	1		ENSG00000157445	4.66121	-0.000219888	0.0159886	0.215466	1		ENSG00000157445	4.66121	-0.00157486	0.0470795	0.0515	1
ENSG00000157450	RNF111	15	58865175	59097419	+	ensembl_havana	15	protein_coding		ensembl_havana		ENSG00000157450	1483.01	-4.92176e-05	0.00259528	0.57012	1		ENSG00000157450	1483.01	7.94352e-05	0.0026246	0.353379	1		ENSG00000157450	1483.01	0.000648722	0.00896939	0.195707	1
ENSG00000157456	CCNB2	15	59105078	59125045	+	ensembl_havana	7	protein_coding		ensembl_havana		ENSG00000157456	579.238	-2.03631e-05	0.00560158	0.744275	1		ENSG00000157456	579.238	8.0393e-06	0.00554366	0.9001	1		ENSG00000157456	579.238	9.22704e-05	0.0116506	0.697993	1
ENSG00000157470	FAM81A	15	59372693	59523549	+	ensembl_havana	11	protein_coding		ensembl_havana		ENSG00000157470	32.1216	-2.5719e-05	0.00395121	0.563474	1		ENSG00000157470	32.1216	-6.26917e-05	0.00556635	0.283755	1		ENSG00000157470	32.1216	-0.000118391	0.00992238	0.659715	1
ENSG00000157483	MYO1E	15	59132434	59372900	-	ensembl_havana	8	protein_coding		ensembl_havana		ENSG00000157483	6534.87	-2.92138e-05	0.00280527	0.54826	1		ENSG00000157483	6534.87	3.13876e-05	0.00284769	0.517563	1		ENSG00000157483	6534.87	0.000435642	0.00976725	0.281507	1
ENSG00000157500	APPL1	3	57227737	57273468	+	ensembl_havana	10	protein_coding		ensembl_havana		ENSG00000157500	2360.44	3.105e-05	0.00257406	0.78342	1		ENSG00000157500	2360.44	-0.000101717	0.00258947	0.360087	1		ENSG00000157500	2360.44	-0.00042386	0.00649762	0.302018	1
ENSG00000157502	MUM1L1	X	106168305	106208956	+	ensembl_havana	13	protein_coding		ensembl_havana		ENSG00000157502	0.224101	0.000469979	0.113001	0.882102	1		ENSG00000157502	0.224101	0.000180062	0.11732	0.957869	1		ENSG00000157502	0.224101	-0.000373576	0.146774	0.935749	1
ENSG00000157510	AFAP1L1	5	149271871	149341802	+	ensembl_havana	13	protein_coding		ensembl_havana		ENSG00000157510	340.628	-3.81245e-05	0.00356335	0.394123	1		ENSG00000157510	340.628	8.47272e-06	0.00307975	0.834666	1		ENSG00000157510	340.628	0.000298056	0.0100442	0.362523	1
ENSG00000157514	TSC22D3	X	107713221	107777342	-	ensembl_havana	16	protein_coding		ensembl_havana		ENSG00000157514	812.964	-6.60743e-05	0.00353024	0.207325	1		ENSG00000157514	812.964	1.83378e-05	0.00283145	0.685872	1		ENSG00000157514	812.964	0.000622325	0.0114629	0.152667	1
ENSG00000157538	DSCR3	21	37223420	37267919	-	ensembl_havana	13	protein_coding		ensembl_havana		ENSG00000157538	3587.59	-4.3848e-05	0.0025911	0.618945	1		ENSG00000157538	3587.59	6.95059e-05	0.00260955	0.423573	1		ENSG00000157538	3587.59	0.000510606	0.00796605	0.261734	1
ENSG00000157540	DYRK1A	21	37365790	37517450	+	ensembl_havana	19	protein_coding		ensembl_havana		ENSG00000157540	2088.55	0.000156448	0.00269073	0.126365	1		ENSG00000157540	2088.55	0.000120915	0.00263226	0.224238	1		ENSG00000157540	2088.55	-8.39389e-05	0.00519486	0.804688	1
ENSG00000157542	KCNJ6	21	37607376	37916446	-	ensembl_havana	9	protein_coding		ensembl_havana		ENSG00000157542	37.0283	4.53349e-05	0.00638805	0.50283	1		ENSG00000157542	37.0283	-1.54673e-05	0.00539049	0.800772	1		ENSG00000157542	37.0283	-0.000204474	0.0128184	0.427805	1
ENSG00000157551	KCNJ15	21	38157034	38307357	+	ensembl_havana	17	protein_coding		ensembl_havana		ENSG00000157551	429.532	-2.4332e-05	0.00312568	0.565354	1		ENSG00000157551	429.532	-2.82236e-05	0.00324655	0.514165	1		ENSG00000157551	429.532	-2.40558e-05	0.0088057	0.938529	1
ENSG00000157554	ERG	21	38380027	38661780	-	ensembl_havana	18	protein_coding		ensembl_havana		ENSG00000157554	76.0587	0.000100159	0.0085401	0.240433	1		ENSG00000157554	76.0587	6.81151e-05	0.00714766	0.357409	1		ENSG00000157554	76.0587	-4.67811e-05	0.0106745	0.844273	1
ENSG00000157557	ETS2	21	38805307	38824955	+	ensembl_havana	11	protein_coding		ensembl_havana		ENSG00000157557	854.771	-4.28206e-05	0.00302115	0.376276	1		ENSG00000157557	854.771	0.000241213	0.00873074	0.0279208	0.917808		ENSG00000157557	854.771	0.0027947	0.0293471	0.00755386	0.546119
ENSG00000157570	TSPAN18	11	44726465	44932421	+	ensembl_havana	11	protein_coding		ensembl_havana		ENSG00000157570	338.762	-5.95167e-06	0.00375609	0.889724	1		ENSG00000157570	338.762	-1.82817e-05	0.00408772	0.692466	1		ENSG00000157570	338.762	-5.80706e-05	0.00993738	0.821054	1
ENSG00000157578	LCA5L	21	39405844	39445805	-	ensembl_havana	13	protein_coding		ensembl_havana		ENSG00000157578	66.7979	7.73702e-05	0.00464836	0.165779	1		ENSG00000157578	66.7979	4.10199e-05	0.00353184	0.371426	1		ENSG00000157578	66.7979	-0.00012791	0.00898129	0.687128	1
ENSG00000157593	SLC35B2	6	44254096	44257890	-	ensembl_havana	18	protein_coding		ensembl_havana		ENSG00000157593	3832.44	-0.000318566	0.00273842	0.035122	1		ENSG00000157593	3832.44	-0.000141356	0.00257471	0.330521	1		ENSG00000157593	3832.44	0.000353415	0.00515755	0.340444	1
ENSG00000157600	TMEM164	X	110002631	110182734	+	ensembl_havana	11	protein_coding		ensembl_havana		ENSG00000157600	525.47	-3.75466e-05	0.00261167	0.610709	1		ENSG00000157600	525.47	-0.000171218	0.00367371	0.0441119	1		ENSG00000157600	525.47	-0.000669343	0.00971268	0.188146	1
ENSG00000157601	MX1	21	41420304	41459214	+	ensembl_havana	13	protein_coding		ensembl_havana		ENSG00000157601	403.653	0.000181414	0.0124163	0.151886	1		ENSG00000157601	403.653	5.03348e-05	0.00662254	0.477	1		ENSG00000157601	403.653	-0.00014917	0.011823	0.545606	1
ENSG00000157613	CREB3L1	11	46277661	46321422	+	ensembl_havana	10	protein_coding		ensembl_havana		ENSG00000157613	5178.51	-2.92227e-05	0.0025928	0.722093	1		ENSG00000157613	5178.51	-5.75698e-05	0.00261289	0.47708	1		ENSG00000157613	5178.51	-0.000113551	0.00597819	0.752103	1
ENSG00000157617	C2CD2	21	41885112	41953890	-	ensembl_havana	16	protein_coding		ensembl_havana		ENSG00000157617	1494.31	-3.07605e-05	0.00266127	0.605312	1		ENSG00000157617	1494.31	-1.69494e-05	0.00264787	0.771415	1		ENSG00000157617	1494.31	6.90302e-05	0.00713491	0.850703	1
ENSG00000157625	TAB3	X	30827442	30975084	-	ensembl_havana	15	protein_coding		ensembl_havana		ENSG00000157625	1080.91	6.35941e-05	0.00287926	0.275078	1		ENSG00000157625	1080.91	4.1254e-05	0.002747	0.46044	1		ENSG00000157625	1080.91	-0.000106265	0.00746229	0.772348	1
ENSG00000157637	SLC38A10	17	81245000	81295547	-	ensembl_havana	12	protein_coding		ensembl_havana		ENSG00000157637	3964.13	5.06665e-05	0.00259577	0.559591	1		ENSG00000157637	3964.13	-5.40191e-05	0.00260066	0.526315	1		ENSG00000157637	3964.13	-0.000462644	0.00770204	0.293491	1
ENSG00000157653	C9orf43	9	113410054	113429684	+	ensembl_havana	11	protein_coding		ensembl_havana		ENSG00000157653	16.9504	-3.37484e-05	0.00418919	0.467716	1		ENSG00000157653	16.9504	-7.11196e-06	0.00358408	0.866146	1		ENSG00000157653	16.9504	0.000128996	0.00991314	0.635225	1
ENSG00000157654	PALM2-AKAP2	9	109780309	110172512	+	ensembl_havana	17	protein_coding		ensembl_havana		ENSG00000157654	982.201	-4.30936e-06	0.00287413	0.917591	1		ENSG00000157654	982.201	1.06012e-05	0.00293047	0.800427	1		ENSG00000157654	982.201	0.000100109	0.00874616	0.757485	1
ENSG00000157657	ZNF618	9	113876282	114056591	+	ensembl_havana	14	protein_coding		ensembl_havana		ENSG00000157657	1722.83	-0.000170542	0.00418255	0.0387515	1		ENSG00000157657	1722.83	-8.86487e-05	0.00288692	0.189048	1		ENSG00000157657	1722.83	0.000242073	0.00737976	0.534811	1
ENSG00000157680	DGKI	7	137381037	137847092	-	ensembl_havana	15	protein_coding		ensembl_havana		ENSG00000157680	480.337	-1.56828e-05	0.00296218	0.707605	1		ENSG00000157680	480.337	-2.46211e-05	0.00311088	0.566715	1		ENSG00000157680	480.337	-5.69289e-05	0.00873287	0.858164	1
ENSG00000157693	TMEM268	9	114611206	114646422	+	ensembl_havana	14	protein_coding		ensembl_havana		ENSG00000157693	709.652	-8.65009e-06	0.00270782	0.859516	1		ENSG00000157693	709.652	4.06272e-05	0.00289567	0.419237	1		ENSG00000157693	709.652	0.00033137	0.00899009	0.392316	1
ENSG00000157703	SVOPL	7	138594285	138701352	-	ensembl_havana	15	protein_coding		ensembl_havana		ENSG00000157703	0.0518388	0.000158789	0.111479	0.959682	1		ENSG00000157703	0.0518388	-6.53464e-05	0.117129	0.984689	1		ENSG00000157703	0.0518388	-0.000277324	0.146494	0.952225	1
ENSG00000157734	SNX22	15	64151715	64157481	+	ensembl_havana	13	protein_coding		ensembl_havana		ENSG00000157734	6.83913	5.78543e-05	0.00705428	0.431859	1		ENSG00000157734	6.83913	2.02091e-05	0.00551107	0.745295	1		ENSG00000157734	6.83913	-9.47951e-05	0.0114588	0.69093	1
ENSG00000157741	UBN2	7	139230356	139308236	+	ensembl_havana	14	protein_coding		ensembl_havana		ENSG00000157741	570.701	5.98333e-05	0.00260257	0.486927	1		ENSG00000157741	570.701	-0.000238218	0.00409517	0.0207393	0.844191		ENSG00000157741	570.701	-0.00488653	0.0285393	0.00916258	0.608687
ENSG00000157764	BRAF	7	140719327	140924764	-	ensembl_havana	12	protein_coding		ensembl_havana		ENSG00000157764	1248.5	0.000149735	0.00258464	0.263453	1		ENSG00000157764	1248.5	-0.000102397	0.00257487	0.435161	1		ENSG00000157764	1248.5	-0.000960759	0.00917006	0.101991	1
ENSG00000157765	SLC34A2	4	25655301	25678748	+	ensembl_havana	11	protein_coding		ensembl_havana		ENSG00000157765	0.130819	-0.000455635	0.1129	0.885608	1		ENSG00000157765	0.130819	0.000620561	0.119778	0.857487	1		ENSG00000157765	0.130819	0.00133991	0.154315	0.779919	1
ENSG00000157766	ACAN	15	88803443	88875354	+	ensembl_havana	15	protein_coding		ensembl_havana		ENSG00000157766	1059.37	0.00161055	0.0498813	0.0329475	1		ENSG00000157766	1059.37	8.50807e-05	0.010343	0.473498	1		ENSG00000157766	1059.37	-0.000434037	0.0221496	0.231326	1
ENSG00000157778	PSMG3	7	1567330	1571005	-	ensembl_havana	8	protein_coding		ensembl_havana		ENSG00000157778	691.143	-0.000137871	0.0026688	0.161476	1		ENSG00000157778	691.143	1.38732e-05	0.00257969	0.884057	1		ENSG00000157778	691.143	0.000664968	0.00865358	0.185837	1
ENSG00000157782	CABP1	12	120640552	120667324	+	ensembl_havana	9	protein_coding		ensembl_havana		ENSG00000157782	1.6572	-0.000207977	0.0181035	0.345163	1		ENSG00000157782	1.6572	-0.000207496	0.0178829	0.345885	1		ENSG00000157782	1.6572	5.58226e-06	0.0168971	0.985227	1
ENSG00000157796	WDR19	4	39182404	39285810	+	ensembl_havana	17	protein_coding		ensembl_havana		ENSG00000157796	1439.09	-2.25027e-05	0.00260559	0.754632	1		ENSG00000157796	1439.09	2.71278e-05	0.0026118	0.701756	1		ENSG00000157796	1439.09	0.000232119	0.00695636	0.548047	1
ENSG00000157800	SLC37A3	7	140293693	140404433	-	ensembl_havana	17	protein_coding		ensembl_havana		ENSG00000157800	1878.65	-5.34911e-05	0.00259357	0.549984	1		ENSG00000157800	1878.65	5.58131e-05	0.00259738	0.525302	1		ENSG00000157800	1878.65	0.00046959	0.00763775	0.287072	1
ENSG00000157823	AP3S2	15	89830599	89894638	-	ensembl_havana	16	protein_coding		ensembl_havana		ENSG00000157823	1782.35	6.80566e-06	0.00260098	0.924536	1		ENSG00000157823	1782.35	-0.000233153	0.005096	0.019455	0.838168		ENSG00000157823	1782.35	-0.00196113	0.0176839	0.0342166	1
ENSG00000157827	FMNL2	2	152335237	152649834	+	ensembl_havana	19	protein_coding		ensembl_havana		ENSG00000157827	1768.48	3.83606e-05	0.00269644	0.508689	1		ENSG00000157827	1768.48	4.30227e-05	0.0027307	0.454604	1		ENSG00000157827	1768.48	3.17738e-05	0.00721213	0.93051	1
ENSG00000157833	GAREM2	2	26173091	26189663	+	ensembl_havana	12	protein_coding		ensembl_havana		ENSG00000157833	359.01	-1.54551e-06	0.00263008	0.979355	1		ENSG00000157833	359.01	3.18854e-05	0.00266934	0.590892	1		ENSG00000157833	359.01	0.000185903	0.00744672	0.624038	1
ENSG00000157837	SPPL3	12	120762510	120904371	-	ensembl_havana	15	protein_coding		ensembl_havana		ENSG00000157837	2025.27	3.30475e-05	0.00258379	0.722248	1		ENSG00000157837	2025.27	4.46982e-05	0.00258812	0.62437	1		ENSG00000157837	2025.27	4.21866e-05	0.00538227	0.902115	1
ENSG00000157851	DPYSL5	2	26847747	26950351	+	ensembl_havana	16	protein_coding		ensembl_havana		ENSG00000157851	0.0796187	0.000272823	0.111878	0.93095	1		ENSG00000157851	0.0796187	0.000407752	0.118296	0.905309	1		ENSG00000157851	0.0796187	0.000137205	0.146208	0.976322	1
ENSG00000157856	DRC1	2	26401916	26456711	+	ensembl_havana	10	protein_coding		ensembl_havana		ENSG00000157856	2.65016	4.286e-05	0.00962964	0.718726	1		ENSG00000157856	2.65016	-0.000224532	0.0181819	0.306404	1		ENSG00000157856	2.65016	-0.000530119	0.0281869	0.235782	1
ENSG00000157869	RAB28	4	13361354	13484365	-	ensembl_havana	14	protein_coding		ensembl_havana		ENSG00000157869	760.15	5.17966e-06	0.00257972	0.956542	1		ENSG00000157869	760.15	9.21965e-05	0.00261373	0.326831	1		ENSG00000157869	760.15	0.000315622	0.00642087	0.4193	1
ENSG00000157870	FAM213B	1	2586491	2591469	+	ensembl_havana	14	protein_coding		ensembl_havana		ENSG00000157870	551.863	4.32862e-05	0.00270284	0.464971	1		ENSG00000157870	551.863	1.15189e-05	0.00264622	0.841429	1		ENSG00000157870	551.863	-0.000169438	0.00747032	0.652494	1
ENSG00000157873	TNFRSF14	1	2555639	2565382	+	ensembl_havana	17	protein_coding		ensembl_havana		ENSG00000157873	691.657	-3.77827e-05	0.00407898	0.413612	1		ENSG00000157873	691.657	8.33919e-06	0.00341526	0.839515	1		ENSG00000157873	691.657	0.000260201	0.010471	0.381593	1
ENSG00000157881	PANK4	1	2508533	2526628	-	ensembl_havana	13	protein_coding		ensembl_havana		ENSG00000157881	342.885	-5.26026e-05	0.00261175	0.506196	1		ENSG00000157881	342.885	-5.95636e-05	0.00262381	0.445915	1		ENSG00000157881	342.885	-3.33865e-05	0.00597313	0.925291	1
ENSG00000157890	MEGF11	15	65895079	66253747	-	ensembl_havana	17	protein_coding		ensembl_havana		ENSG00000157890	0.879164	0.000271908	0.0452196	0.767352	1		ENSG00000157890	0.879164	0.000629399	0.0551463	0.570736	1		ENSG00000157890	0.879164	0.000325288	0.0585818	0.810766	1
ENSG00000157895	C12orf43	12	121000486	121016502	-	ensembl_havana	11	protein_coding		ensembl_havana		ENSG00000157895	679.351	-0.000143195	0.00281731	0.106554	1		ENSG00000157895	679.351	-9.89016e-05	0.00266419	0.245482	1		ENSG00000157895	679.351	0.000132428	0.00589955	0.712309	1
ENSG00000157911	PEX10	1	2403964	2413797	-	ensembl_havana	9	protein_coding		ensembl_havana		ENSG00000157911	764.744	4.44905e-05	0.00257297	0.710018	1		ENSG00000157911	764.744	-3.27275e-05	0.00257212	0.780855	1		ENSG00000157911	764.744	-0.000191557	0.00500368	0.575739	1
ENSG00000157916	RER1	1	2391775	2405444	+	ensembl_havana	19	protein_coding		ensembl_havana		ENSG00000157916	4936.56	1.0526e-05	0.00257157	0.929776	1		ENSG00000157916	4936.56	5.14008e-05	0.00257376	0.660862	1		ENSG00000157916	4936.56	0.000100512	0.00469273	0.758823	1
ENSG00000157927	RADIL	7	4797055	4883719	-	ensembl_havana	16	protein_coding		ensembl_havana		ENSG00000157927	65.5226	5.49557e-05	0.00398324	0.262956	1		ENSG00000157927	65.5226	0.0037717	0.052693	0.00217492	0.266634		ENSG00000157927	65.5226	0.000735269	0.0140839	0.085358	1
ENSG00000157933	SKI	1	2228695	2310119	+	ensembl_havana	9	protein_coding		ensembl_havana		ENSG00000157933	3944.5	0.000121719	0.00272499	0.159983	1		ENSG00000157933	3944.5	4.72387e-05	0.0026002	0.569498	1		ENSG00000157933	3944.5	-0.000273343	0.00659693	0.481025	1
ENSG00000157954	WIPI2	7	5190188	5233826	+	ensembl_havana	14	protein_coding		ensembl_havana		ENSG00000157954	3274.17	-3.21337e-05	0.00256731	0.824648	1		ENSG00000157954	3274.17	3.18663e-05	0.0025669	0.822752	1		ENSG00000157954	3274.17	0.000123311	0.00423971	0.700758	1
ENSG00000157978	LDLRAP1	1	25543580	25568886	+	ensembl_havana	11	protein_coding		ensembl_havana		ENSG00000157978	1152.44	5.62035e-05	0.0026609	0.413986	1		ENSG00000157978	1152.44	3.54918e-05	0.00263193	0.597231	1		ENSG00000157978	1152.44	-8.72e-05	0.00662299	0.812216	1
ENSG00000157985	AGAP1	2	235494089	236131800	+	ensembl_havana	18	protein_coding		ensembl_havana		ENSG00000157985	1394.31	-1.829e-05	0.00263171	0.766552	1		ENSG00000157985	1394.31	1.92906e-05	0.00263895	0.750578	1		ENSG00000157985	1394.31	0.000203028	0.00740721	0.595634	1
ENSG00000157992	KRTCAP3	2	27442366	27446481	+	ensembl_havana	12	protein_coding		ensembl_havana		ENSG00000157992	1.95618	0.000101002	0.0111854	0.420489	1		ENSG00000157992	1.95618	0.000241257	0.0180949	0.254247	1		ENSG00000157992	1.95618	9.99093e-05	0.0141391	0.695989	1
ENSG00000157999	ANKRD61	7	6031376	6036386	+	ensembl_havana	5	protein_coding		ensembl_havana		ENSG00000157999	2.36594	-0.000379592	0.0219888	0.132126	1		ENSG00000157999	2.36594	0.000119222	0.0115246	0.348134	1		ENSG00000157999	2.36594	0.00235684	0.0615565	0.035846	1
ENSG00000158006	PAFAH2	1	25959767	25998157	-	ensembl_havana	13	protein_coding		ensembl_havana		ENSG00000158006	512.816	-1.98649e-05	0.00261172	0.771845	1		ENSG00000158006	512.816	6.40786e-05	0.00269159	0.35015	1		ENSG00000158006	512.816	0.000475534	0.008636	0.288504	1
ENSG00000158008	EXTL1	1	26019884	26036464	+	ensembl_havana	9	protein_coding		ensembl_havana		ENSG00000158008	56.3008	3.05953e-05	0.00527087	0.589203	1		ENSG00000158008	56.3008	3.9581e-05	0.00579026	0.525272	1		ENSG00000158008	56.3008	2.18264e-05	0.0106193	0.926672	1
ENSG00000158014	SLC30A2	1	26037252	26046133	-	ensembl_havana	14	protein_coding		ensembl_havana		ENSG00000158014	0.0423662	1.23434e-05	0.111275	0.996861	1		ENSG00000158014	0.0423662	-0.00016278	0.117291	0.961906	1		ENSG00000158014	0.0423662	-0.000208122	0.146329	0.96411	1
ENSG00000158019	BABAM2	2	27889941	28338901	+	ensembl_havana	20	protein_coding		ensembl_havana		ENSG00000158019	1430.05	-6.40409e-05	0.0026094	0.448155	1		ENSG00000158019	1430.05	-0.000110379	0.00270783	0.191193	1		ENSG00000158019	1430.05	-0.000180447	0.00614114	0.62398	1
ENSG00000158022	TRIM63	1	26051304	26068436	-	ensembl_havana	6	protein_coding		ensembl_havana		ENSG00000158022	3.63291	-5.7104e-05	0.0132423	0.75261	1		ENSG00000158022	3.63291	-0.000202222	0.0193695	0.431859	1		ENSG00000158022	3.63291	-0.000150548	0.0204654	0.672655	1
ENSG00000158023	WDR66	12	121917862	122003927	+	ensembl_havana	9	protein_coding		ensembl_havana		ENSG00000158023	56.3161	0.000155887	0.0101915	0.127234	1		ENSG00000158023	56.3161	0.000145811	0.00988496	0.145313	1		ENSG00000158023	56.3161	-8.64703e-06	0.0100798	0.97221	1
ENSG00000158042	MRPL17	11	6680782	6683401	-	ensembl_havana	8	protein_coding		ensembl_havana		ENSG00000158042	1768.8	-1.30455e-05	0.00257862	0.894081	1		ENSG00000158042	1768.8	-7.63701e-05	0.00259609	0.428553	1		ENSG00000158042	1768.8	-0.000208377	0.00573066	0.564588	1
ENSG00000158050	DUSP2	2	96143166	96145440	-	ensembl_havana	4	protein_coding		ensembl_havana		ENSG00000158050	29.9154	4.3613e-05	0.00593544	0.484291	1		ENSG00000158050	29.9154	7.17056e-05	0.00739161	0.348312	1		ENSG00000158050	29.9154	5.16768e-05	0.0107634	0.827785	1
ENSG00000158055	GRHL3	1	24319322	24364482	+	ensembl_havana	15	protein_coding		ensembl_havana		ENSG00000158055	2.85753	0.000109037	0.0142149	0.54823	1		ENSG00000158055	2.85753	0.00113798	0.0470794	0.0939665	1		ENSG00000158055	2.85753	0.000437342	0.0272182	0.317434	1
ENSG00000158062	UBXN11	1	26281328	26318363	-	ensembl_havana	20	protein_coding		ensembl_havana		ENSG00000158062	163.293	-2.74254e-05	0.00266678	0.634424	1		ENSG00000158062	163.293	-4.99531e-05	0.00276234	0.390572	1		ENSG00000158062	163.293	-0.000125482	0.00738935	0.734827	1
ENSG00000158077	NLRP14	11	7020446	7071308	+	ensembl_havana	4	protein_coding		ensembl_havana		ENSG00000158077	1.42621	8.74209e-05	0.0124313	0.572282	1		ENSG00000158077	1.42621	4.99567e-05	0.0110637	0.729771	1		ENSG00000158077	1.42621	-5.5027e-05	0.0161401	0.847764	1
ENSG00000158079	PTPDC1	9	94030794	94109856	+	ensembl_havana	14	protein_coding		ensembl_havana		ENSG00000158079	329.116	-8.92365e-05	0.00273735	0.226554	1		ENSG00000158079	329.116	1.58578e-05	0.00260624	0.822247	1		ENSG00000158079	329.116	0.000596609	0.00929603	0.218785	1
ENSG00000158089	GALNT14	2	30910467	31155202	-	ensembl_havana	14	protein_coding		ensembl_havana		ENSG00000158089	16.1432	-2.85292e-05	0.00638677	0.689987	1		ENSG00000158089	16.1432	0.000237579	0.0155083	0.15487	1		ENSG00000158089	16.1432	0.000657505	0.025138	0.120167	1
ENSG00000158092	NCK1	3	136862208	136949823	+	ensembl_havana	6	protein_coding		ensembl_havana		ENSG00000158092	1840.47	-8.32637e-05	0.00263103	0.326829	1		ENSG00000158092	1840.47	4.92348e-05	0.00260187	0.552286	1		ENSG00000158092	1840.47	0.000707239	0.009469	0.175203	1
ENSG00000158104	HPD	12	121839527	121863596	-	ensembl_havana	11	protein_coding		ensembl_havana		ENSG00000158104	8.6874	-5.47999e-05	0.0062381	0.392975	1		ENSG00000158104	8.6874	-9.05893e-05	0.00785314	0.255183	1		ENSG00000158104	8.6874	-5.27628e-05	0.0105617	0.826273	1
ENSG00000158106	RHPN1	8	143368887	143384220	+	ensembl_havana	13	protein_coding		ensembl_havana		ENSG00000158106	2.91348	2.80446e-05	0.00672521	0.713796	1		ENSG00000158106	2.91348	-0.000170439	0.0134844	0.242764	1		ENSG00000158106	2.91348	-0.000499962	0.0219799	0.175513	1
ENSG00000158109	TPRG1L	1	3625002	3630127	+	ensembl_havana	14	protein_coding		ensembl_havana		ENSG00000158109	3628.99	7.15407e-05	0.00259841	0.441276	1		ENSG00000158109	3628.99	6.75451e-05	0.00259927	0.45858	1		ENSG00000158109	3628.99	-4.08134e-06	0.0053708	0.990486	1
ENSG00000158113	LRRC43	12	122167738	122203471	+	ensembl_havana	12	protein_coding		ensembl_havana		ENSG00000158113	33.5961	-2.48936e-05	0.00329972	0.553474	1		ENSG00000158113	33.5961	-4.69937e-06	0.00308754	0.907244	1		ENSG00000158113	33.5961	0.000123886	0.0092112	0.683671	1
ENSG00000158122	AAED1	9	96639577	96655303	-	ensembl_havana	11	protein_coding		ensembl_havana		ENSG00000158122	1724.37	-1.99312e-05	0.00279228	0.668078	1		ENSG00000158122	1724.37	7.30023e-05	0.00369174	0.180811	1		ENSG00000158122	1724.37	0.000706048	0.0120047	0.125371	1
ENSG00000158125	XDH	2	31334321	31414715	-	ensembl_havana	9	protein_coding		ensembl_havana		ENSG00000158125	13.1378	0.00178901	0.0484905	0.0196357	1		ENSG00000158125	13.1378	0.00125641	0.0400402	0.0302976	0.94803		ENSG00000158125	13.1378	-2.28853e-05	0.0114726	0.92151	1
ENSG00000158156	XKR8	1	27959462	27968096	+	ensembl_havana	7	protein_coding		ensembl_havana		ENSG00000158156	413.607	-2.10338e-05	0.00260496	0.770077	1		ENSG00000158156	413.607	-7.65401e-05	0.00270232	0.28968	1		ENSG00000158156	413.607	-0.000263748	0.00712592	0.502273	1
ENSG00000158158	CNNM4	2	96760902	96811891	+	ensembl_havana	11	protein_coding		ensembl_havana		ENSG00000158158	390.975	4.95042e-05	0.00267494	0.442065	1		ENSG00000158158	390.975	2.4815e-05	0.0026362	0.69264	1		ENSG00000158158	390.975	-0.000116006	0.00695528	0.75453	1
ENSG00000158161	EYA3	1	27970344	28088696	-	ensembl_havana	15	protein_coding		ensembl_havana		ENSG00000158161	902.957	9.22907e-05	0.00261393	0.324027	1		ENSG00000158161	902.957	-0.000118918	0.00266419	0.199423	1		ENSG00000158161	902.957	-0.00169361	0.0149117	0.0499393	1
ENSG00000158163	DZIP1L	3	138061990	138115818	-	ensembl_havana	14	protein_coding		ensembl_havana		ENSG00000158163	330.351	0.000163798	0.00503407	0.0403018	1		ENSG00000158163	330.351	-2.21506e-05	0.00268374	0.685016	1		ENSG00000158163	330.351	-0.0015746	0.0171072	0.0353993	1
ENSG00000158164	TMSB15A	X	102513676	102516784	-	ensembl_havana	6	protein_coding		ensembl_havana		ENSG00000158164	16.3886	4.94135e-05	0.00619847	0.443605	1		ENSG00000158164	16.3886	-3.36149e-05	0.00561899	0.583233	1		ENSG00000158164	16.3886	-0.000328861	0.0144025	0.255862	1
ENSG00000158169	FANCC	9	95099054	95426796	-	ensembl_havana	12	protein_coding		ensembl_havana		ENSG00000158169	299.422	-1.19716e-05	0.00282684	0.783815	1		ENSG00000158169	299.422	3.11939e-07	0.00282385	0.994244	1		ENSG00000158169	299.422	8.05834e-05	0.00846878	0.809762	1
ENSG00000158186	MRAS	3	138347648	138405534	+	ensembl_havana	12	protein_coding		ensembl_havana		ENSG00000158186	3785.83	4.38159e-05	0.00262477	0.540026	1		ENSG00000158186	3785.83	-4.15643e-05	0.00262816	0.554049	1		ENSG00000158186	3785.83	-0.000462128	0.00840802	0.298664	1
ENSG00000158195	WASF2	1	27404226	27490158	-	ensembl_havana	10	protein_coding		ensembl_havana		ENSG00000158195	7656.74	6.89976e-05	0.00256407	0.69225	1		ENSG00000158195	7656.74	7.10331e-05	0.00256366	0.677599	1		ENSG00000158195	7656.74	7.58893e-06	0.00372874	0.980779	1
ENSG00000158201	ABHD3	18	21650897	21704805	-	ensembl_havana	9	protein_coding		ensembl_havana		ENSG00000158201	116.365	-0.00012046	0.00414091	0.0750264	1		ENSG00000158201	116.365	5.59007e-05	0.00291898	0.309672	1		ENSG00000158201	116.365	0.00222574	0.0217122	0.0161463	0.836806
ENSG00000158220	ESYT3	3	138434586	138481686	+	ensembl_havana	13	protein_coding		ensembl_havana		ENSG00000158220	43.4409	3.79552e-05	0.00379064	0.400191	1		ENSG00000158220	43.4409	9.28437e-06	0.0032223	0.818964	1		ENSG00000158220	43.4409	-0.000155989	0.00948802	0.601127	1
ENSG00000158234	FAIM	3	138608606	138633376	+	ensembl_havana	12	protein_coding		ensembl_havana		ENSG00000158234	306.651	5.7318e-05	0.00260151	0.503599	1		ENSG00000158234	306.651	0.000107045	0.00268453	0.211077	1		ENSG00000158234	306.651	0.00019059	0.00612491	0.605288	1
ENSG00000158246	FAM46B	1	27005020	27012836	-	ensembl_havana	7	protein_coding		ensembl_havana		ENSG00000158246	65.9098	-2.84376e-05	0.00458545	0.566781	1		ENSG00000158246	65.9098	1.52572e-06	0.00409933	0.974019	1		ENSG00000158246	65.9098	0.00013184	0.0105493	0.604906	1
ENSG00000158258	CLSTN2	3	139935185	140577397	+	havana	16	protein_coding		havana		ENSG00000158258	10.0503	1.16048e-06	0.00575411	0.986013	1		ENSG00000158258	10.0503	9.81445e-06	0.00581422	0.884495	1		ENSG00000158258	10.0503	2.52238e-05	0.0116177	0.91361	1
ENSG00000158270	COLEC12	18	316740	500722	-	ensembl_havana	11	protein_coding		ensembl_havana		ENSG00000158270	14598.5	-6.7585e-05	0.00406746	0.19692	1		ENSG00000158270	14598.5	-8.32976e-05	0.0047046	0.150472	1		ENSG00000158270	14598.5	-4.87246e-05	0.00864513	0.879869	1
ENSG00000158286	RNF207	1	6205475	6221299	+	ensembl_havana	12	protein_coding		ensembl_havana		ENSG00000158286	59.3557	-1.68206e-05	0.00291087	0.693903	1		ENSG00000158286	59.3557	5.91101e-06	0.00288307	0.888492	1		ENSG00000158286	59.3557	0.000151481	0.00883153	0.647588	1
ENSG00000158290	CUL4B	X	120524609	120575794	-	ensembl_havana	16	protein_coding		ensembl_havana		ENSG00000158290	6549.24	1.40334e-05	0.00268996	0.784883	1		ENSG00000158290	6549.24	3.22967e-05	0.00277007	0.531496	1		ENSG00000158290	6549.24	0.000113106	0.00780294	0.754862	1
ENSG00000158292	GPR153	1	6247346	6260975	-	ensembl_havana	6	protein_coding		ensembl_havana		ENSG00000158292	1159.41	8.13545e-06	0.00292298	0.843438	1		ENSG00000158292	1159.41	-3.8872e-05	0.00341995	0.392318	1		ENSG00000158292	1159.41	-0.000313713	0.00983623	0.360503	1
ENSG00000158296	SLC13A3	20	46557823	46684467	-	ensembl_havana	13	protein_coding		ensembl_havana		ENSG00000158296	95.5899	0.000126172	0.00726761	0.100765	1		ENSG00000158296	95.5899	-9.43293e-05	0.00612517	0.151812	1		ENSG00000158296	95.5899	-0.00279151	0.0414639	0.00800993	0.567079
ENSG00000158301	GPRASP2	X	102712176	102717733	+	ensembl_havana	18	protein_coding		ensembl_havana		ENSG00000158301	715.906	5.73489e-05	0.00262952	0.44621	1		ENSG00000158301	715.906	-7.55187e-05	0.00267627	0.311672	1		ENSG00000158301	715.906	-0.000890364	0.0111521	0.125547	1
ENSG00000158315	RHBDL2	1	38885807	38941799	-	ensembl_havana	10	protein_coding		ensembl_havana		ENSG00000158315	37.2284	0.000169355	0.0100714	0.0980712	1		ENSG00000158315	37.2284	2.3843e-05	0.00412074	0.607263	1		ENSG00000158315	37.2284	-0.000275054	0.0112934	0.336133	1
ENSG00000158321	AUTS2	7	69598919	70793068	+	ensembl_havana	15	protein_coding		ensembl_havana		ENSG00000158321	726.433	0.000124401	0.00316753	0.0927741	1		ENSG00000158321	726.433	-5.92634e-05	0.00268725	0.377853	1		ENSG00000158321	726.433	-0.00212	0.0189293	0.0276054	1
ENSG00000158352	SHROOM4	X	50591647	50814302	-	ensembl_havana	15	protein_coding		ensembl_havana		ENSG00000158352	195.764	3.15168e-05	0.00270467	0.56632	1		ENSG00000158352	195.764	-0.000248848	0.00741492	0.0201974	0.838857		ENSG00000158352	195.764	-0.00266961	0.0239547	0.0119703	0.715193
ENSG00000158373	HIST1H2BD	6	26158146	26171349	+	ensembl_havana	8	protein_coding		ensembl_havana		ENSG00000158373	101.74	9.95061e-05	0.00442121	0.10512	1		ENSG00000158373	101.74	9.62252e-06	0.00277797	0.832511	1		ENSG00000158373	101.74	-0.000485458	0.0103475	0.231731	1
ENSG00000158402	CDC25C	5	138285265	138338355	-	ensembl_havana	18	protein_coding		ensembl_havana		ENSG00000158402	98.6412	-2.53934e-05	0.00616646	0.71329	1		ENSG00000158402	98.6412	1.60242e-05	0.00613218	0.822125	1		ENSG00000158402	98.6412	0.00012399	0.0124672	0.610431	1
ENSG00000158406	HIST1H4H	6	26277609	26285638	-	ensembl_havana	4	protein_coding		ensembl_havana		ENSG00000158406	102.851	3.51247e-05	0.00354085	0.425606	1		ENSG00000158406	102.851	0.000114447	0.00657995	0.111084	1		ENSG00000158406	102.851	0.000220911	0.00964153	0.480632	1
ENSG00000158411	MITD1	2	99161427	99181058	-	ensembl_havana	11	protein_coding		ensembl_havana		ENSG00000158411	503.797	-0.000167546	0.0026861	0.116754	1		ENSG00000158411	503.797	4.71719e-05	0.00257959	0.647476	1		ENSG00000158411	503.797	0.00120107	0.011643	0.0818469	1
ENSG00000158417	EIF5B	2	99337353	99401326	+	ensembl_havana	10	protein_coding		ensembl_havana		ENSG00000158417	5462.04	3.85528e-05	0.00257438	0.734448	1		ENSG00000158417	5462.04	-6.43023e-05	0.00257806	0.564118	1		ENSG00000158417	5462.04	-0.000294106	0.00568827	0.428119	1
ENSG00000158423	RIBC1	X	53422690	53431120	+	ensembl_havana	16	protein_coding		ensembl_havana		ENSG00000158423	11.4609	0.0005496	0.0192343	0.0216978	1		ENSG00000158423	11.4609	2.93542e-05	0.00380496	0.509842	1		ENSG00000158423	11.4609	-0.000490719	0.0127949	0.156721	1
ENSG00000158427	TMSB15B	X	103918896	103966712	+	ensembl_havana	14	protein_coding	yes	ensembl_havana		ENSG00000158427	92.7283	-4.58006e-06	0.00263648	0.937334	1		ENSG00000158427	92.7283	-2.83684e-05	0.00267166	0.624025	1		ENSG00000158427	92.7283	-0.000133889	0.00734519	0.718869	1
ENSG00000158435	CNOT11	2	101252802	101270316	+	ensembl_havana	7	protein_coding		ensembl_havana		ENSG00000158435	1344.13	-0.000124929	0.00257696	0.358083	1		ENSG00000158435	1344.13	-0.000111071	0.00257529	0.405017	1		ENSG00000158435	1344.13	1.90537e-05	0.00423501	0.951717	1
ENSG00000158445	KCNB1	20	49293394	49484297	-	ensembl_havana	9	protein_coding		ensembl_havana		ENSG00000158445	41.3476	5.90598e-05	0.0070216	0.417907	1		ENSG00000158445	41.3476	-4.18267e-05	0.00636436	0.545932	1		ENSG00000158445	41.3476	-0.000377187	0.0162437	0.218857	1
ENSG00000158457	TSPAN33	7	129144892	129169697	+	ensembl_havana	5	protein_coding		ensembl_havana		ENSG00000158457	12.8926	0.000127084	0.0122263	0.344162	1		ENSG00000158457	12.8926	0.000536131	0.0270561	0.105414	1		ENSG00000158457	12.8926	0.000164048	0.015087	0.540129	1
ENSG00000158458	NRG2	5	139846779	140043299	-	ensembl_havana	19	protein_coding		ensembl_havana		ENSG00000158458	4.53157	0.000161088	0.0116729	0.173774	1		ENSG00000158458	4.53157	-0.000193172	0.0131945	0.161655	1		ENSG00000158458	4.53157	-0.00269046	0.0584902	0.0197397	0.905908
ENSG00000158467	AHCYL2	7	129225023	129430211	+	ensembl_havana	16	protein_coding		ensembl_havana		ENSG00000158467	732.101	5.61956e-05	0.00261902	0.470497	1		ENSG00000158467	732.101	-9.52441e-05	0.00271796	0.221869	1		ENSG00000158467	732.101	-0.00109335	0.012321	0.0929163	1
ENSG00000158470	B4GALT5	20	49632945	49713878	-	ensembl_havana	5	protein_coding		ensembl_havana		ENSG00000158470	5209.87	4.12776e-05	0.00273259	0.463253	1		ENSG00000158470	5209.87	8.70737e-06	0.00266201	0.873044	1		ENSG00000158470	5209.87	-0.000183011	0.00773947	0.626016	1
ENSG00000158473	CD1D	1	158179947	158184896	+	ensembl_havana	6	protein_coding		ensembl_havana		ENSG00000158473	5.48549	-0.000526294	0.0264965	0.0974463	1		ENSG00000158473	5.48549	0.000234319	0.0166887	0.209418	1		ENSG00000158473	5.48549	0.00679782	0.114878	0.0121451	0.721405
ENSG00000158477	CD1A	1	158254137	158258269	+	ensembl_havana	6	protein_coding		ensembl_havana		ENSG00000158477	0.0267287	0	0.111273	1	1		ENSG00000158477	0.0267287	0.00014577	0.117253	0.965877	NA		ENSG00000158477	0.0267287	0.00017885	0.146273	0.969148	1
ENSG00000158480	SPATA2	20	49903391	49915508	-	ensembl_havana	10	protein_coding		ensembl_havana		ENSG00000158480	428.999	-2.31559e-05	0.00257574	0.827838	1		ENSG00000158480	428.999	7.08699e-05	0.00258369	0.501349	1		ENSG00000158480	428.999	0.00028791	0.00586236	0.441829	1
ENSG00000158481	CD1C	1	158289786	158293630	+	ensembl_havana	12	protein_coding		ensembl_havana		ENSG00000158481	0.0925937	0.000252451	0.111784	0.936055	1		ENSG00000158481	0.0925937	-0.000162689	0.117289	0.961927	1		ENSG00000158481	0.0925937	-0.000511888	0.147378	0.91229	1
ENSG00000158482	SNX29P1	16	21376648	21386064	+	havana	10	unprocessed_pseudogene		havana		ENSG00000158482	1.87678	-0.000102208	0.0156838	0.635071	1		ENSG00000158482	1.87678	0.000246862	0.0213073	0.38192	1		ENSG00000158482	1.87678	0.000702439	0.0373261	0.242413	1
ENSG00000158483	FAM86C1	11	71787510	71801236	+	ensembl_havana	15	protein_coding		ensembl_havana		ENSG00000158483	273.067	-0.000101537	0.00265809	0.24091	1		ENSG00000158483	273.067	-1.87434e-05	0.00258841	0.823173	1		ENSG00000158483	273.067	0.000322601	0.00685352	0.420005	1
ENSG00000158486	DNAH3	16	20933111	21159441	-	ensembl_havana	13	protein_coding		ensembl_havana		ENSG00000158486	0.262318	-0.00040975	0.112391	0.896631	1		ENSG00000158486	0.262318	-0.000460912	0.11854	0.893133	1		ENSG00000158486	0.262318	-2.88043e-05	0.145995	0.995021	1
ENSG00000158488	CD1E	1	158353696	158357553	+	ensembl_havana	15	protein_coding		ensembl_havana		ENSG00000158488	0.0420575	-0.00019828	0.111594	0.949701	1		ENSG00000158488	0.0420575	-3.58641e-05	0.117107	0.991595	1		ENSG00000158488	0.0420575	0.000206764	0.146326	0.964344	1
ENSG00000158516	CPA2	7	130266827	130289798	+	ensembl_havana	11	protein_coding		ensembl_havana		ENSG00000158516	0.293903	-0.000873099	0.100992	0.740142	1		ENSG00000158516	0.293903	-0.00556533	0.197964	0.261325	1		ENSG00000158516	0.293903	-0.00320629	0.166663	0.4891	1
ENSG00000158517	NCF1	7	74773962	74789315	+	ensembl_havana	13	protein_coding		ensembl_havana		ENSG00000158517	0.078425	0.000184229	0.111415	0.953174	1		ENSG00000158517	0.078425	-0.000104843	0.117178	0.975443	1		ENSG00000158517	0.078425	-0.000356394	0.146606	0.938623	1
ENSG00000158525	CPA5	7	130344816	130368730	+	ensembl_havana	15	protein_coding		ensembl_havana		ENSG00000158525	0.413987	5.16121e-05	0.0859547	0.981574	1		ENSG00000158525	0.413987	-0.000244525	0.091331	0.920358	1		ENSG00000158525	0.413987	-0.000355157	0.113985	0.91481	1
ENSG00000158526	TSR2	X	54440401	54445487	+	ensembl_havana	7	protein_coding		ensembl_havana		ENSG00000158526	1059.73	1.52013e-05	0.00256987	0.905394	1		ENSG00000158526	1059.73	3.47235e-05	0.00257021	0.781964	1		ENSG00000158526	1059.73	4.4401e-05	0.00440247	0.889065	1
ENSG00000158528	PPP1R9A	7	94907202	95296415	+	ensembl_havana	11	protein_coding		ensembl_havana		ENSG00000158528	39.0411	3.63955e-05	0.00506535	0.498165	1		ENSG00000158528	39.0411	-2.91473e-05	0.00489985	0.586167	1		ENSG00000158528	39.0411	-0.000296853	0.0126883	0.291936	1
ENSG00000158545	ZC3H18	16	88570381	88631966	+	ensembl_havana	15	protein_coding		ensembl_havana		ENSG00000158545	1081.6	3.73396e-05	0.00258394	0.691157	1		ENSG00000158545	1081.6	-0.000143795	0.00273065	0.12848	1		ENSG00000158545	1081.6	-0.00108281	0.0114407	0.096221	1
ENSG00000158552	ZFAND2B	2	219195237	219209651	+	ensembl_havana	12	protein_coding		ensembl_havana		ENSG00000158552	570.199	0.000103101	0.00259742	0.329291	1		ENSG00000158552	570.199	5.96975e-05	0.00258184	0.565291	1		ENSG00000158552	570.199	-0.000113708	0.0051123	0.737108	1
ENSG00000158555	GDPD5	11	75434640	75525903	-	ensembl_havana	14	protein_coding		ensembl_havana		ENSG00000158555	868.899	-0.000172223	0.00386495	0.0403514	1		ENSG00000158555	868.899	-4.80787e-05	0.00264417	0.486216	1		ENSG00000158555	868.899	0.000531985	0.00896866	0.252373	1
ENSG00000158560	DYNC1I1	7	95772506	96110322	+	ensembl_havana	14	protein_coding		ensembl_havana		ENSG00000158560	57.4942	2.36644e-06	0.00311683	0.952414	1		ENSG00000158560	57.4942	4.87667e-06	0.0031646	0.903626	1		ENSG00000158560	57.4942	1.58065e-05	0.00912941	0.956951	1
ENSG00000158571	PFKFB1	X	54932961	54998534	-	ensembl_havana	10	protein_coding		ensembl_havana		ENSG00000158571	1.59176	-0.000111589	0.0153476	0.585012	1		ENSG00000158571	1.59176	-4.17176e-06	0.0133285	0.982792	1		ENSG00000158571	1.59176	0.000163027	0.0209446	0.654018	1
ENSG00000158578	ALAS2	X	55009055	55031064	-	ensembl_havana	18	protein_coding		ensembl_havana		ENSG00000158578	0.0206771	0	0.111273	1	1		ENSG00000158578	0.0206771	0.000133648	0.117228	0.968709	NA		ENSG00000158578	0.0206771	6.04508e-05	0.146134	0.989563	1
ENSG00000158604	TMED4	7	44577894	44582287	-	ensembl_havana	14	protein_coding		ensembl_havana		ENSG00000158604	2458.78	1.73716e-05	0.00256959	0.893344	1		ENSG00000158604	2458.78	6.61795e-05	0.00257186	0.602895	1		ENSG00000158604	2458.78	0.000109479	0.00448891	0.735051	1
ENSG00000158615	PPP1R15B	1	204403387	204411791	-	ensembl_havana	8	protein_coding		ensembl_havana		ENSG00000158615	2261.52	-5.43286e-05	0.00261079	0.497947	1		ENSG00000158615	2261.52	2.86384e-05	0.00259791	0.714972	1		ENSG00000158615	2261.52	0.000374732	0.00741575	0.369583	1
ENSG00000158623	COPG2	7	130506238	130668748	-	ensembl_havana	14	protein_coding		ensembl_havana		ENSG00000158623	1568.23	2.98927e-05	0.0027334	0.567744	1		ENSG00000158623	1568.23	-1.83177e-05	0.00270877	0.720825	1		ENSG00000158623	1568.23	-0.000312801	0.00865457	0.423935	1
ENSG00000158636	EMSY	11	76444923	76553025	+	ensembl_havana	16	protein_coding		ensembl_havana		ENSG00000158636	789.576	-6.989e-05	0.00266659	0.339921	1		ENSG00000158636	789.576	-8.50636e-05	0.00273477	0.243335	1		ENSG00000158636	789.576	-7.29192e-05	0.00636047	0.841008	1
ENSG00000158639	PAGE5	X	55220355	55224108	+	ensembl_havana	12	protein_coding		ensembl_havana		ENSG00000158639	0.163437	-0.000412686	0.11264	0.896187	1		ENSG00000158639	0.163437	-8.49285e-05	0.117129	0.980099	1		ENSG00000158639	0.163437	0.00041614	0.146959	0.928514	1
ENSG00000158669	GPAT4	8	41577187	41625001	+	ensembl_havana	11	protein_coding		ensembl_havana		ENSG00000158669	4080.43	-4.17004e-05	0.00257535	0.708913	1		ENSG00000158669	4080.43	-4.90602e-06	0.00257347	0.964266	1		ENSG00000158669	4080.43	9.27947e-05	0.00487342	0.779493	1
ENSG00000158691	ZSCAN12	6	28378955	28399734	-	ensembl_havana	14	protein_coding		ensembl_havana		ENSG00000158691	236.379	-5.08023e-05	0.0026489	0.459548	1		ENSG00000158691	236.379	-6.25568e-05	0.00269083	0.358186	1		ENSG00000158691	236.379	-6.15711e-05	0.00657101	0.866109	1
ENSG00000158710	TAGLN2	1	159918107	159925732	-	ensembl_havana	14	protein_coding		ensembl_havana		ENSG00000158710	12809	-3.81823e-05	0.00261901	0.592181	1		ENSG00000158710	12809	-2.60964e-05	0.0026135	0.708768	1		ENSG00000158710	12809	4.78861e-05	0.00638478	0.894978	1
ENSG00000158711	ELK4	1	205597556	205631962	-	ensembl_havana	13	protein_coding		ensembl_havana		ENSG00000158711	2054.67	3.21037e-05	0.00258488	0.724967	1		ENSG00000158711	2054.67	-1.36222e-05	0.00258315	0.879001	1		ENSG00000158711	2054.67	-0.000154777	0.00574229	0.664829	1
ENSG00000158714	SLAMF8	1	159826750	159837249	+	ensembl_havana	10	protein_coding		ensembl_havana		ENSG00000158714	3.85496	0.000117603	0.0117895	0.365409	1		ENSG00000158714	3.85496	0.000223383	0.0165809	0.233262	1		ENSG00000158714	3.85496	6.82707e-05	0.013425	0.782365	1
ENSG00000158715	SLC45A3	1	205657851	205680459	-	ensembl_havana	5	protein_coding		ensembl_havana		ENSG00000158715	41.8652	-1.84938e-05	0.00281744	0.682802	1		ENSG00000158715	41.8652	-2.23292e-05	0.00287284	0.621884	1		ENSG00000158715	41.8652	-2.76577e-05	0.00826293	0.934969	1
ENSG00000158716	DUSP23	1	159780932	159782543	+	ensembl_havana	8	protein_coding		ensembl_havana		ENSG00000158716	258.659	-6.6838e-05	0.00284204	0.269718	1		ENSG00000158716	258.659	9.15444e-05	0.00316993	0.149005	1		ENSG00000158716	258.659	0.00186943	0.0185277	0.0278707	1
ENSG00000158717	RNF166	16	88696495	88706421	-	ensembl_havana	10	protein_coding		ensembl_havana		ENSG00000158717	236.267	-5.77619e-05	0.00269692	0.375422	1		ENSG00000158717	236.267	-5.4052e-06	0.00262066	0.93193	1		ENSG00000158717	236.267	0.000270671	0.0075907	0.493901	1
ENSG00000158731	OR10J6P	1	159598298	159599227	+	havana	2	unprocessed_pseudogene		havana		ENSG00000158731	0.0406137	-0.000109616	0.111372	0.972143	1		ENSG00000158731	0.0406137	-0.000102439	0.117174	0.976006	1		ENSG00000158731	0.0406137	1.66862e-05	0.146117	0.997119	1
ENSG00000158747	NBL1	1	19640554	19658456	+	ensembl_havana	13	protein_coding		ensembl_havana		ENSG00000158747	6763.61	0.000104613	0.00370541	0.101156	1		ENSG00000158747	6763.61	5.39431e-05	0.0028925	0.326304	1		ENSG00000158747	6763.61	-0.000204703	0.0079852	0.585922	1
ENSG00000158748	HTR6	1	19665287	19679562	+	ensembl_havana	3	protein_coding		ensembl_havana		ENSG00000158748	0.520009	-0.000354912	0.0422883	0.659361	1		ENSG00000158748	0.520009	-0.000225262	0.0406863	0.782182	1		ENSG00000158748	0.520009	0.000153478	0.0498001	0.890816	1
ENSG00000158764	ITLN2	1	160945025	160954799	-	ensembl_havana	6	protein_coding		ensembl_havana		ENSG00000158764	0.069305	9.52607e-05	0.111348	0.975787	1		ENSG00000158764	0.069305	4.56245e-05	0.117113	0.989308	1		ENSG00000158764	0.069305	-6.58324e-05	0.146137	0.988634	1
ENSG00000158769	F11R	1	160995211	161021348	-	ensembl_havana	17	protein_coding		ensembl_havana		ENSG00000158769	72.4928	-1.56617e-05	0.00575617	0.810037	1		ENSG00000158769	72.4928	0.000123755	0.0107512	0.273123	1		ENSG00000158769	72.4928	0.000355063	0.0170219	0.246313	1
ENSG00000158773	USF1	1	161039251	161045977	-	ensembl_havana	14	protein_coding		ensembl_havana		ENSG00000158773	915.924	-0.000113425	0.0026108	0.270458	1		ENSG00000158773	915.924	-0.000175919	0.00276324	0.0889455	1		ENSG00000158773	915.924	-0.000191328	0.00550881	0.589566	1
ENSG00000158786	PLA2G2F	1	20139326	20150386	+	ensembl_havana	4	protein_coding		ensembl_havana		ENSG00000158786	0.0390283	-7.82419e-05	0.111323	0.980109	1		ENSG00000158786	0.0390283	-3.38879e-05	0.117106	0.992058	1		ENSG00000158786	0.0390283	5.83249e-05	0.146132	0.98993	1
ENSG00000158792	SPATA2L	16	89696343	89701705	-	ensembl_havana	15	protein_coding		ensembl_havana		ENSG00000158792	125.057	4.63501e-05	0.00272461	0.42939	1		ENSG00000158792	125.057	0.000253782	0.0070846	0.0183229	0.818257		ENSG00000158792	125.057	0.000681954	0.0107184	0.168575	1
ENSG00000158793	NIT1	1	161118086	161125445	+	ensembl_havana	13	protein_coding		ensembl_havana		ENSG00000158793	631.838	-8.29547e-05	0.00259565	0.402449	1		ENSG00000158793	631.838	0.000184903	0.00285978	0.0685942	1		ENSG00000158793	631.838	0.00299911	0.0204862	0.0216171	0.930722
ENSG00000158796	DEDD	1	161120974	161132688	-	ensembl_havana	16	protein_coding		ensembl_havana		ENSG00000158796	1308.98	-0.000159385	0.00258955	0.229581	1		ENSG00000158796	1308.98	-0.000298678	0.00291306	0.0275698	0.911779		ENSG00000158796	1308.98	-0.000329763	0.00539409	0.37333	1
ENSG00000158805	ZNF276	16	89720400	89740903	+	ensembl_havana	11	protein_coding		ensembl_havana		ENSG00000158805	284.836	8.2482e-06	0.00264273	0.885405	1		ENSG00000158805	284.836	-1.10083e-05	0.00265177	0.845457	1		ENSG00000158805	284.836	-0.000108068	0.00734633	0.769481	1
ENSG00000158806	NPM2	8	22024125	22036897	+	ensembl_havana	13	protein_coding		ensembl_havana		ENSG00000158806	1.69404	-0.000324856	0.0225124	0.233096	1		ENSG00000158806	1.69404	-0.000973401	0.042728	0.104231	1		ENSG00000158806	1.69404	-0.000151432	0.0192505	0.649023	1
ENSG00000158813	EDA	X	69616067	70039469	+	ensembl_havana	17	protein_coding		ensembl_havana		ENSG00000158813	43.6643	-5.02006e-05	0.00573904	0.397439	1		ENSG00000158813	43.6643	-1.18405e-05	0.00435717	0.809942	1		ENSG00000158813	43.6643	0.000130618	0.0107301	0.603348	1
ENSG00000158815	FGF17	8	22042398	22048809	+	ensembl_havana	10	protein_coding		ensembl_havana		ENSG00000158815	0.164475	1.46149e-05	0.111207	0.99628	1		ENSG00000158815	0.164475	-0.000877142	0.122334	0.802438	1		ENSG00000158815	0.164475	-0.00105014	0.151265	0.824276	1
ENSG00000158816	VWA5B1	1	20290919	20354894	+	ensembl_havana	15	protein_coding		ensembl_havana		ENSG00000158816	0.027007	-0.000140196	0.111434	0.96439	1		ENSG00000158816	0.027007	-5.41882e-05	0.117119	0.987302	NA		ENSG00000158816	0.027007	0	0.146116	1	1
ENSG00000158825	CDA	1	20588948	20618908	+	ensembl_havana	5	protein_coding		ensembl_havana		ENSG00000158825	161.333	-1.51153e-05	0.00364367	0.719824	1		ENSG00000158825	161.333	-2.15891e-05	0.00389341	0.628485	1		ENSG00000158825	161.333	-3.07512e-05	0.00963902	0.908023	1
ENSG00000158828	PINK1	1	20633455	20651511	+	ensembl_havana	7	protein_coding		ensembl_havana		ENSG00000158828	4299.31	9.36597e-05	0.00261052	0.326392	1		ENSG00000158828	4299.31	6.68543e-05	0.00259542	0.473573	1		ENSG00000158828	4299.31	-7.33994e-05	0.00536293	0.830744	1
ENSG00000158850	B4GALT3	1	161171310	161177968	-	ensembl_havana	14	protein_coding		ensembl_havana		ENSG00000158850	988.673	-0.0001319	0.00325455	0.0804307	1		ENSG00000158850	988.673	1.45459e-05	0.00261456	0.827354	1		ENSG00000158850	988.673	0.0010586	0.0126557	0.0921818	1
ENSG00000158856	DMTN	8	22048995	22082527	+	ensembl_havana	18	protein_coding		ensembl_havana		ENSG00000158856	24.415	-1.55951e-05	0.00299917	0.706571	1		ENSG00000158856	24.415	5.48015e-05	0.00390623	0.267788	1		ENSG00000158856	24.415	0.000476294	0.0111516	0.199465	1
ENSG00000158859	ADAMTS4	1	161184308	161199056	-	ensembl_havana	9	protein_coding		ensembl_havana		ENSG00000158859	354.573	-0.000396796	0.0162031	0.0335556	1		ENSG00000158859	354.573	2.93903e-05	0.00399447	0.519266	1		ENSG00000158859	354.573	0.00176855	0.0331031	0.017388	0.857362
ENSG00000158863	FAM160B2	8	22089159	22104898	+	ensembl_havana	21	protein_coding		ensembl_havana		ENSG00000158863	1701.82	2.38462e-05	0.00259299	0.767345	1		ENSG00000158863	1701.82	8.59422e-05	0.00266359	0.28457	1		ENSG00000158863	1701.82	0.000263798	0.00671201	0.49698	1
ENSG00000158864	NDUFS2	1	161197104	161214395	+	ensembl_havana	12	protein_coding		ensembl_havana		ENSG00000158864	2969.76	-0.000124664	0.00259193	0.289774	1		ENSG00000158864	2969.76	-0.000114528	0.00259017	0.321123	1		ENSG00000158864	2969.76	1.29023e-05	0.00461744	0.9681	1
ENSG00000158865	SLC5A11	16	24845841	24911628	+	ensembl_havana	12	protein_coding		ensembl_havana		ENSG00000158865	0.38772	-0.000528059	0.0727432	0.758714	1		ENSG00000158865	0.38772	-0.000562039	0.0766693	0.764183	1		ENSG00000158865	0.38772	3.48174e-07	0.0899515	0.999886	1
ENSG00000158869	FCER1G	1	161215234	161220699	+	ensembl_havana	10	protein_coding		ensembl_havana		ENSG00000158869	5.89026	-0.000103348	0.00878465	0.239591	1		ENSG00000158869	5.89026	-1.99188e-05	0.0051473	0.729579	1		ENSG00000158869	5.89026	0.000175655	0.0118653	0.486367	1
ENSG00000158874	APOA2	1	161222292	161223631	-	ensembl_havana	11	protein_coding		ensembl_havana		ENSG00000158874	0.491384	0.00178731	0.10038	0.417645	1		ENSG00000158874	0.491384	-0.00830148	0.225692	0.12867	1		ENSG00000158874	0.491384	-0.0353334	0.533432	0.0432638	1
ENSG00000158882	TOMM40L	1	161225939	161230744	+	ensembl_havana	14	protein_coding		ensembl_havana		ENSG00000158882	595.534	-0.000267921	0.00304817	0.0275661	1		ENSG00000158882	595.534	-0.000219701	0.00279179	0.0588432	1		ENSG00000158882	595.534	7.97683e-05	0.00477221	0.807997	1
ENSG00000158887	MPZ	1	161304735	161309972	-	ensembl_havana	15	protein_coding		ensembl_havana		ENSG00000158887	49.3969	-0.00014372	0.00671933	0.0658232	1		ENSG00000158887	49.3969	-0.00108776	0.02497	0.00636515	0.532109		ENSG00000158887	49.3969	-0.000272181	0.00945618	0.426804	1
ENSG00000158941	CCAR2	8	22604632	22621514	+	ensembl_havana	16	protein_coding		ensembl_havana		ENSG00000158941	2819.91	0.000100765	0.00265668	0.244143	1		ENSG00000158941	2819.91	-2.32893e-05	0.00258954	0.780829	1		ENSG00000158941	2819.91	-0.000601219	0.0086992	0.215933	1
ENSG00000158955	WNT9B	17	46833201	46886730	+	ensembl_havana	10	protein_coding		ensembl_havana		ENSG00000158955	0.847254	0.000167445	0.0335049	0.787743	1		ENSG00000158955	0.847254	-0.000861595	0.0541458	0.366839	1		ENSG00000158955	0.847254	-0.00150918	0.0761454	0.310244	1
ENSG00000158966	CACHD1	1	64470792	64693058	+	ensembl_havana	13	protein_coding		ensembl_havana		ENSG00000158966	1040.61	-0.000110305	0.00403152	0.0885848	1		ENSG00000158966	1040.61	-3.72294e-05	0.00280106	0.473515	1		ENSG00000158966	1040.61	0.000325986	0.00876169	0.406646	1
ENSG00000158985	CDC42SE2	5	131245493	131398447	+	ensembl_havana	13	protein_coding		ensembl_havana		ENSG00000158985	752.228	-2.1717e-05	0.00256761	0.87839	1		ENSG00000158985	752.228	-0.00013495	0.00257631	0.334795	1		ENSG00000158985	752.228	-0.000243126	0.00472591	0.479355	1
ENSG00000158987	RAPGEF6	5	131423921	131635236	-	ensembl_havana	20	protein_coding		ensembl_havana		ENSG00000158987	1422.51	-5.60475e-06	0.00272488	0.905602	1		ENSG00000158987	1422.51	8.192e-05	0.00379041	0.151003	1		ENSG00000158987	1422.51	0.000594403	0.0109641	0.1761	1
ENSG00000159023	EPB41	1	28887091	29120046	+	ensembl_havana	19	protein_coding		ensembl_havana		ENSG00000159023	462.044	2.07064e-05	0.00301833	0.624089	1		ENSG00000159023	462.044	3.27998e-06	0.00293197	0.936659	1		ENSG00000159023	462.044	-0.000112146	0.00885509	0.726669	1
ENSG00000159055	MIS18A	21	32268219	32279069	-	ensembl_havana	3	protein_coding		ensembl_havana		ENSG00000159055	214.454	1.12643e-05	0.00293347	0.785769	1		ENSG00000159055	214.454	1.31878e-05	0.00298437	0.75184	1		ENSG00000159055	214.454	1.37752e-05	0.00870886	0.965329	1
ENSG00000159063	ALG8	11	78100936	78139660	-	ensembl_havana	12	protein_coding		ensembl_havana		ENSG00000159063	1152.63	9.36768e-05	0.00258287	0.416008	1		ENSG00000159063	1152.63	-6.63375e-05	0.00257765	0.556974	1		ENSG00000159063	1152.63	-0.000541371	0.00719079	0.227519	1
ENSG00000159069	FBXW5	9	136940435	136944696	-	ensembl_havana	13	protein_coding		ensembl_havana		ENSG00000159069	2082.43	-4.06063e-05	0.00257435	0.722287	1		ENSG00000159069	2082.43	2.13917e-05	0.00257315	0.848714	1		ENSG00000159069	2082.43	0.000159432	0.00501583	0.638644	1
ENSG00000159079	C21orf59	21	32592079	32612866	-	ensembl_havana	18	protein_coding		ensembl_havana		ENSG00000159079	783.953	0.000130911	0.00259445	0.268274	1		ENSG00000159079	783.953	7.56524e-05	0.00257795	0.512938	1		ENSG00000159079	783.953	-0.000124692	0.00480485	0.706924	1
ENSG00000159082	SYNJ1	21	32628759	32728048	-	ensembl_havana	17	protein_coding		ensembl_havana		ENSG00000159082	673.17	0.000110635	0.00262472	0.254681	1		ENSG00000159082	673.17	0.00010281	0.00262203	0.281052	1		ENSG00000159082	673.17	-1.19959e-05	0.0052347	0.971756	1
ENSG00000159086	PAXBP1	21	32733899	32771858	-	ensembl_havana	14	protein_coding		ensembl_havana		ENSG00000159086	475.391	0.000205774	0.00295643	0.0491234	1		ENSG00000159086	475.391	-0.000148939	0.00270035	0.13307	1		ENSG00000159086	475.391	-0.011744	0.0444552	0.00278466	0.303021
ENSG00000159110	IFNAR2	21	33229901	33265675	+	ensembl_havana	19	protein_coding		ensembl_havana		ENSG00000159110	788.037	-6.97482e-06	0.00260486	0.920197	1		ENSG00000159110	788.037	-6.41287e-06	0.00260795	0.925326	1		ENSG00000159110	788.037	1.42121e-06	0.00642894	0.996871	1
ENSG00000159111	MRPL10	17	47823272	47831534	-	ensembl_havana	12	protein_coding		ensembl_havana		ENSG00000159111	1453.06	-0.000209694	0.00269809	0.0804473	1		ENSG00000159111	1453.06	-0.000117923	0.00259129	0.308648	1		ENSG00000159111	1453.06	0.00021109	0.00514781	0.543919	1
ENSG00000159128	IFNGR2	21	33402896	33479348	+	ensembl_havana	14	protein_coding		ensembl_havana		ENSG00000159128	3389.01	-2.37642e-06	0.00259051	0.97625	1		ENSG00000159128	3389.01	4.01234e-05	0.0026039	0.60957	1		ENSG00000159128	3389.01	0.000174311	0.00630077	0.637959	1
ENSG00000159131	GART	21	33503931	33543491	-	ensembl_havana	16	protein_coding		ensembl_havana		ENSG00000159131	2621.43	0.000138342	0.00259436	0.253345	1		ENSG00000159131	2621.43	1.22088e-05	0.00257119	0.917722	1		ENSG00000159131	2621.43	-0.00033533	0.005727	0.375478	1
ENSG00000159140	SON	21	33542618	33577481	+	ensembl_havana	19	protein_coding		ensembl_havana		ENSG00000159140	9574.94	0.00012399	0.00259457	0.283268	1		ENSG00000159140	9574.94	9.47382e-05	0.00258478	0.401996	1		ENSG00000159140	9574.94	-6.0747e-05	0.00472035	0.852266	1
ENSG00000159147	DONSON	21	33559542	33588708	-	ensembl_havana	17	protein_coding		ensembl_havana		ENSG00000159147	489.54	1.6409e-05	0.00285307	0.707962	1		ENSG00000159147	489.54	-2.32899e-05	0.00294082	0.59887	1		ENSG00000159147	489.54	-0.000275957	0.00923574	0.436288	1
ENSG00000159164	SV2A	1	149903318	149917882	-	ensembl_havana	9	protein_coding		ensembl_havana		ENSG00000159164	707.199	8.17931e-06	0.00304567	0.838578	1		ENSG00000159164	707.199	1.09023e-05	0.0031138	0.788936	1		ENSG00000159164	707.199	1.78784e-05	0.00898066	0.952732	1
ENSG00000159166	LAD1	1	201373244	201399915	-	ensembl_havana	13	protein_coding		ensembl_havana		ENSG00000159166	0.418229	0.00695113	0.232064	0.242509	1		ENSG00000159166	0.418229	0.00967906	0.27923	0.196005	1		ENSG00000159166	0.418229	0.000593284	0.145624	0.896598	1
ENSG00000159167	STC1	8	23841915	23854807	-	ensembl_havana	11	protein_coding		ensembl_havana		ENSG00000159167	2190.77	2.68592e-05	0.00421053	0.562944	1		ENSG00000159167	2190.77	0.0028249	0.0531088	0.00616575	0.522543		ENSG00000159167	2190.77	0.000850789	0.021334	0.058315	1
ENSG00000159173	TNNI1	1	201403768	201429866	-	ensembl_havana	18	protein_coding		ensembl_havana		ENSG00000159173	0.0665245	0.000162767	0.111488	0.958675	1		ENSG00000159173	0.0665245	-0.000252442	0.117517	0.941016	1		ENSG00000159173	0.0665245	-0.000505304	0.147333	0.913391	1
ENSG00000159176	CSRP1	1	201483530	201509456	-	ensembl_havana	13	protein_coding		ensembl_havana		ENSG00000159176	6273.07	4.15155e-05	0.002894	0.407768	1		ENSG00000159176	6273.07	1.52084e-05	0.00274784	0.751076	1		ENSG00000159176	6273.07	-0.000154586	0.00818998	0.666751	1
ENSG00000159182	PRAC1	17	48721719	48722522	-	ensembl_havana	4	protein_coding		ensembl_havana		ENSG00000159182	0.195928	0.000777312	0.115835	0.809331	1		ENSG00000159182	0.195928	0.000215997	0.117382	0.949478	1		ENSG00000159182	0.195928	-0.000703917	0.148437	0.880148	1
ENSG00000159184	HOXB13	17	48724763	48729178	-	ensembl_havana	7	protein_coding		ensembl_havana		ENSG00000159184	139.95	0.000127915	0.0108438	0.251015	1		ENSG00000159184	139.95	1.82751e-05	0.00609251	0.795171	1		ENSG00000159184	139.95	-0.000194276	0.0134765	0.451219	1
ENSG00000159189	C1QC	1	22643630	22648110	+	ensembl_havana	11	protein_coding		ensembl_havana		ENSG00000159189	0.0203242	0	0.111273	1	1		ENSG00000159189	0.0203242	0.000215946	0.117417	0.94951	NA		ENSG00000159189	0.0203242	0.000180559	0.146263	0.96885	1
ENSG00000159197	KCNE2	21	34364024	34371389	+	ensembl_havana	3	protein_coding		ensembl_havana		ENSG00000159197	0.47249	0.000535632	0.0870375	0.808689	1		ENSG00000159197	0.47249	-0.000130991	0.0887155	0.955766	1		ENSG00000159197	0.47249	-0.000837793	0.115113	0.79861	1
ENSG00000159199	ATP5G1	17	48892765	48895871	+	ensembl_havana	13	protein_coding		ensembl_havana		ENSG00000159199	1234.87	0.000140941	0.00262219	0.197185	1		ENSG00000159199	1234.87	1.8278e-05	0.00257496	0.863489	1		ENSG00000159199	1234.87	-0.000381642	0.00637542	0.340598	1
ENSG00000159200	RCAN1	21	34513142	34615142	-	ensembl_havana	17	protein_coding		ensembl_havana		ENSG00000159200	3871.54	-1.40135e-05	0.00293156	0.738033	1		ENSG00000159200	3871.54	0.000246103	0.0100272	0.0353114	0.984948		ENSG00000159200	3871.54	0.00119567	0.018355	0.0339734	1
ENSG00000159202	UBE2Z	17	48908369	48929056	+	ensembl_havana	17	protein_coding		ensembl_havana		ENSG00000159202	7096.46	0.000157208	0.00257537	0.296012	1		ENSG00000159202	7096.46	-5.65623e-05	0.00256678	0.700732	1		ENSG00000159202	7096.46	-0.000516473	0.00603531	0.21958	1
ENSG00000159208	CIART	1	150282543	150287093	+	ensembl_havana	15	protein_coding		ensembl_havana		ENSG00000159208	152.481	3.17856e-05	0.00282708	0.514271	1		ENSG00000159208	152.481	9.68621e-05	0.00415943	0.11289	1		ENSG00000159208	152.481	0.000311031	0.00897735	0.412695	1
ENSG00000159210	SNF8	17	48929316	48945117	-	ensembl_havana	9	protein_coding		ensembl_havana		ENSG00000159210	2052.17	-4.27237e-05	0.00257207	0.727236	1		ENSG00000159210	2052.17	3.04849e-05	0.00257132	0.799713	1		ENSG00000159210	2052.17	0.000175123	0.00486567	0.603758	1
ENSG00000159212	CLIC6	21	34669389	34718227	+	ensembl_havana	12	protein_coding		ensembl_havana		ENSG00000159212	48.9793	-0.000444762	0.0203981	0.0563282	1		ENSG00000159212	48.9793	-3.93088e-05	0.00578419	0.527954	1		ENSG00000159212	48.9793	0.000305482	0.0138345	0.279922	1
ENSG00000159214	CCDC24	1	43991359	43996528	+	ensembl_havana	12	protein_coding		ensembl_havana		ENSG00000159214	52.3283	5.38901e-07	0.00279137	0.990162	1		ENSG00000159214	52.3283	-5.33665e-06	0.00281766	0.902643	1		ENSG00000159214	52.3283	-3.90259e-05	0.00837889	0.907148	1
ENSG00000159216	RUNX1	21	34787801	36004667	-	ensembl_havana	18	protein_coding		ensembl_havana		ENSG00000159216	8343.09	-6.4688e-05	0.00349383	0.214301	1		ENSG00000159216	8343.09	2.3582e-05	0.00286794	0.605962	1		ENSG00000159216	8343.09	0.000677835	0.0119123	0.13092	1
ENSG00000159217	IGF2BP1	17	48997412	49055650	+	ensembl_havana	9	protein_coding		ensembl_havana		ENSG00000159217	259.328	-1.60052e-05	0.00294281	0.703881	1		ENSG00000159217	259.328	-2.61985e-05	0.0031076	0.54564	1		ENSG00000159217	259.328	-6.51114e-05	0.00869899	0.839413	1
ENSG00000159224	GIP	17	48958554	48968596	-	ensembl_havana	4	protein_coding		ensembl_havana		ENSG00000159224	2.52244	0.000349306	0.0210169	0.143817	1		ENSG00000159224	2.52244	2.98443e-05	0.00827258	0.7683	1		ENSG00000159224	2.52244	-0.000322342	0.0187573	0.30829	1
ENSG00000159228	CBR1	21	36069941	36073166	+	ensembl_havana	12	protein_coding		ensembl_havana		ENSG00000159228	2727.72	-4.11684e-06	0.00259575	0.956396	1		ENSG00000159228	2727.72	-6.2443e-05	0.00264302	0.40331	1		ENSG00000159228	2727.72	-0.000267431	0.00697564	0.495515	1
ENSG00000159231	CBR3	21	36134912	36146566	+	ensembl_havana	5	protein_coding		ensembl_havana		ENSG00000159231	607.908	2.95403e-05	0.00281296	0.542399	1		ENSG00000159231	607.908	-6.70562e-05	0.00340116	0.21125	1		ENSG00000159231	607.908	-0.000788126	0.0124473	0.107425	1
ENSG00000159239	AC005041.1	2	74393836	74421662	-	havana	13	protein_coding		havana		ENSG00000159239	8.49193	-2.99853e-06	0.00378555	0.944657	1		ENSG00000159239	8.49193	2.64072e-05	0.00442108	0.589517	1		ENSG00000159239	8.49193	0.000136441	0.0103832	0.599135	1
ENSG00000159247	TUBBP5	9	138150075	138177433	+	havana	13	transcribed_unprocessed_pseudogene		havana		ENSG00000159247	0.189451	-0.000294322	0.111976	0.925567	1		ENSG00000159247	0.189451	0.00018264	0.117341	0.957275	1		ENSG00000159247	0.189451	0.000589075	0.147803	0.899331	1
ENSG00000159248	GJD2	15	34751032	34754965	-	ensembl_havana	4	protein_coding		ensembl_havana		ENSG00000159248	0.809763	0.000339382	0.0476527	0.726627	1		ENSG00000159248	0.809763	0.000840993	0.061782	0.496197	1		ENSG00000159248	0.809763	0.000417438	0.0615303	0.770616	1
ENSG00000159251	ACTC1	15	34788096	34796139	-	ensembl_havana	6	protein_coding		ensembl_havana		ENSG00000159251	658.437	-3.66769e-05	0.0070197	0.641125	1		ENSG00000159251	658.437	7.64688e-05	0.00902651	0.440537	1		ENSG00000159251	658.437	0.000324941	0.0173402	0.284367	1
ENSG00000159256	MORC3	21	36320189	36386148	+	ensembl_havana	12	protein_coding		ensembl_havana		ENSG00000159256	1539.27	-1.80911e-06	0.00256814	0.989493	1		ENSG00000159256	1539.27	0.000121425	0.0025763	0.368719	1		ENSG00000159256	1539.27	0.000281705	0.00501033	0.427291	1
ENSG00000159259	CHAF1B	21	36385378	36419015	+	ensembl_havana	7	protein_coding		ensembl_havana		ENSG00000159259	269.961	2.37434e-05	0.00311698	0.574032	1		ENSG00000159259	269.961	1.68758e-05	0.00307051	0.685572	1		ENSG00000159259	269.961	-3.97259e-05	0.0088197	0.898728	1
ENSG00000159261	CLDN14	21	36460621	36576569	-	ensembl_havana	10	protein_coding		ensembl_havana		ENSG00000159261	1.26029	0.00122445	0.0805374	0.472948	1		ENSG00000159261	1.26029	-0.00013557	0.0615084	0.925648	1		ENSG00000159261	1.26029	-0.00173025	0.104041	0.487668	1
ENSG00000159263	SIM2	21	36699133	36749917	+	ensembl_havana	15	protein_coding		ensembl_havana		ENSG00000159263	0.575827	-0.0181059	0.39286	0.102586	1		ENSG00000159263	0.575827	-0.00113925	0.123828	0.744655	1		ENSG00000159263	0.575827	0.00908581	0.285984	0.267051	1
ENSG00000159267	HLCS	21	36750888	36990236	-	ensembl_havana	14	protein_coding		ensembl_havana		ENSG00000159267	1878.06	9.26729e-05	0.00274271	0.214792	1		ENSG00000159267	1878.06	-4.87604e-05	0.00263238	0.49718	1		ENSG00000159267	1878.06	-0.00103679	0.0122272	0.0986207	1
ENSG00000159289	GOLGA6A	15	74069857	74082550	-	ensembl_havana	6	protein_coding		ensembl_havana		ENSG00000159289	1.17829	0.000136969	0.0242107	0.729818	1		ENSG00000159289	1.17829	5.35488e-05	0.0240625	0.898004	1		ENSG00000159289	1.17829	-0.000111393	0.0312945	0.855785	1
ENSG00000159307	SCUBE1	22	43197283	43343388	-	ensembl_havana	18	protein_coding		ensembl_havana		ENSG00000159307	0.106461	-0.0602992	0.77379	0.0326523	1		ENSG00000159307	0.106461	-0.114804	1.10976	0.0184808	0.820641		ENSG00000159307	0.106461	0	0.14597	1	1
ENSG00000159314	ARHGAP27	17	45393902	45434421	-	ensembl_havana	11	protein_coding		ensembl_havana		ENSG00000159314	134.498	-6.39647e-06	0.00292164	0.87616	1		ENSG00000159314	134.498	-5.57171e-06	0.00295146	0.892379	1		ENSG00000159314	134.498	4.88066e-06	0.00873296	0.987655	1
ENSG00000159322	ADPGK	15	72751369	72785846	-	ensembl_havana	17	protein_coding		ensembl_havana		ENSG00000159322	2835.03	-9.18568e-05	0.00258057	0.435345	1		ENSG00000159322	2835.03	0.000180949	0.00265337	0.121806	1		ENSG00000159322	2835.03	0.00183402	0.0143586	0.0440022	1
ENSG00000159335	PTMS	12	6765516	6770952	+	ensembl_havana	15	protein_coding		ensembl_havana		ENSG00000159335	5316.85	7.15632e-06	0.002612	0.913924	1		ENSG00000159335	5316.85	-6.43529e-05	0.00271593	0.333347	1		ENSG00000159335	5316.85	-0.000398918	0.00824825	0.349506	1
ENSG00000159337	PLA2G4D	15	42067009	42094554	-	ensembl_havana	6	protein_coding		ensembl_havana		ENSG00000159337	0.256536	-0.000147693	0.111448	0.962489	1		ENSG00000159337	0.256536	-0.000148109	0.117222	0.965317	1		ENSG00000159337	0.256536	1.05174e-05	0.146096	0.998184	1
ENSG00000159346	ADIPOR1	1	202940823	202958572	-	ensembl_havana	12	protein_coding		ensembl_havana		ENSG00000159346	3585.91	-6.18795e-07	0.00257639	0.995187	1		ENSG00000159346	3585.91	0.000254234	0.00341118	0.0234344	0.873242		ENSG00000159346	3585.91	0.00175525	0.0147105	0.0477298	1
ENSG00000159348	CYB5R1	1	202961869	202967280	-	ensembl_havana	12	protein_coding		ensembl_havana		ENSG00000159348	1795.35	-2.72809e-05	0.00259587	0.730523	1		ENSG00000159348	1795.35	8.97044e-05	0.00268346	0.257358	1		ENSG00000159348	1795.35	0.000640536	0.00924237	0.200169	1
ENSG00000159352	PSMD4	1	151254703	151267479	+	ensembl_havana	15	protein_coding		ensembl_havana		ENSG00000159352	3805.01	-8.64921e-05	0.00257455	0.498422	1		ENSG00000159352	3805.01	-0.000132323	0.0025864	0.291842	1		ENSG00000159352	3805.01	-0.000110379	0.00453352	0.733721	1
ENSG00000159363	ATP13A2	1	16985958	17011928	-	ensembl_havana	17	protein_coding		ensembl_havana		ENSG00000159363	670.81	4.77019e-05	0.00289708	0.360744	1		ENSG00000159363	670.81	1.03467e-05	0.00271108	0.834233	1		ENSG00000159363	670.81	-0.00022264	0.00831722	0.549549	1
ENSG00000159374	M1AP	2	74557883	74648338	-	ensembl_havana	17	protein_coding		ensembl_havana		ENSG00000159374	9.34958	-1.88594e-05	0.00479014	0.720374	1		ENSG00000159374	9.34958	-3.03537e-06	0.00489761	0.956746	1		ENSG00000159374	9.34958	6.09447e-05	0.0107073	0.798922	1
ENSG00000159377	PSMB4	1	151399534	151401944	+	ensembl_havana	10	protein_coding		ensembl_havana		ENSG00000159377	6172.59	-0.000131735	0.00256301	0.494005	1		ENSG00000159377	6172.59	-8.69256e-05	0.00256169	0.645213	1		ENSG00000159377	6172.59	5.91688e-05	0.00360282	0.854566	1
ENSG00000159387	IRX6	16	55323760	55330760	+	ensembl_havana	7	protein_coding		ensembl_havana		ENSG00000159387	5.0165	1.17519e-05	0.00883045	0.916089	1		ENSG00000159387	5.0165	1.03423e-05	0.00908116	0.929817	1		ENSG00000159387	5.0165	-3.73395e-06	0.0145986	0.988673	1
ENSG00000159388	BTG2	1	203305491	203309602	+	ensembl_havana	5	protein_coding		ensembl_havana		ENSG00000159388	628.222	2.33179e-05	0.00292874	0.595756	1		ENSG00000159388	628.222	-2.22493e-05	0.0029533	0.61182	1		ENSG00000159388	628.222	-0.00032151	0.00956345	0.370475	1
ENSG00000159398	CES5A	16	55846154	55956031	-	ensembl_havana	15	protein_coding		ensembl_havana		ENSG00000159398	0.467418	-0.00010691	0.0470366	0.915079	1		ENSG00000159398	0.467418	-0.000195908	0.0507058	0.860326	1		ENSG00000159398	0.467418	-9.54035e-05	0.0627171	0.949986	1
ENSG00000159399	HK2	2	74833981	74893359	+	ensembl_havana	9	protein_coding		ensembl_havana		ENSG00000159399	1664.14	3.91452e-05	0.00294531	0.418098	1		ENSG00000159399	1664.14	4.83398e-05	0.00312143	0.329171	1		ENSG00000159399	1664.14	5.47902e-05	0.0081305	0.874129	1
ENSG00000159403	C1R	12	7080209	7092607	-	ensembl_havana	15	protein_coding		ensembl_havana		ENSG00000159403	54140.9	-5.50093e-05	0.00372275	0.26075	1		ENSG00000159403	54140.9	-1.82706e-05	0.00300811	0.666298	1		ENSG00000159403	54140.9	0.000193194	0.00909654	0.558712	1
ENSG00000159423	ALDH4A1	1	18871430	18902781	-	ensembl_havana	16	protein_coding		ensembl_havana		ENSG00000159423	613.813	4.45274e-05	0.00264489	0.506875	1		ENSG00000159423	613.813	4.35736e-05	0.00265163	0.509391	1		ENSG00000159423	613.813	2.76829e-06	0.00660708	0.993932	1
ENSG00000159433	STARD9	15	42575659	42720981	+	ensembl_havana	11	protein_coding		ensembl_havana		ENSG00000159433	461.559	2.53256e-06	0.00284057	0.952238	1		ENSG00000159433	461.559	3.88091e-05	0.00325324	0.397279	1		ENSG00000159433	461.559	0.000234935	0.00915592	0.492362	1
ENSG00000159445	THEM4	1	151873584	151909808	-	ensembl_havana	12	protein_coding		ensembl_havana		ENSG00000159445	505.536	1.96426e-05	0.00259094	0.809545	1		ENSG00000159445	505.536	-8.57515e-05	0.00265866	0.289619	1		ENSG00000159445	505.536	-0.00052082	0.00831847	0.258555	1
ENSG00000159450	TCHH	1	152106317	152115454	-	ensembl_havana	12	protein_coding		ensembl_havana		ENSG00000159450	5.7283	-9.94427e-06	0.00615023	0.888874	1		ENSG00000159450	5.7283	2.371e-05	0.00664023	0.759071	1		ENSG00000159450	5.7283	9.14495e-05	0.0125515	0.703798	1
ENSG00000159455	LCE2B	1	152686123	152687401	+	ensembl_havana	8	protein_coding		ensembl_havana		ENSG00000159455	0.0189235	0.000246961	0.111769	0.937441	1		ENSG00000159455	0.0189235	0	0.117098	1	NA		ENSG00000159455	0.0189235	-0.000414452	0.146957	0.928805	1
ENSG00000159459	UBR1	15	42942897	43106113	-	ensembl_havana	11	protein_coding		ensembl_havana		ENSG00000159459	1712.27	-3.23389e-06	0.00257776	0.973996	1		ENSG00000159459	1712.27	4.4079e-05	0.00258266	0.651143	1		ENSG00000159459	1712.27	0.000147093	0.00542241	0.673281	1
ENSG00000159461	AMFR	16	56361452	56425538	-	ensembl_havana	14	protein_coding		ensembl_havana		ENSG00000159461	4398.73	-0.000209581	0.00260169	0.141425	1		ENSG00000159461	4398.73	4.27041e-06	0.00256709	0.975472	1		ENSG00000159461	4398.73	0.000566932	0.00656019	0.199346	1
ENSG00000159479	MED8	1	43383917	43389808	-	ensembl_havana	16	protein_coding		ensembl_havana		ENSG00000159479	1853.96	-2.96753e-05	0.00257966	0.764032	1		ENSG00000159479	1853.96	-2.84428e-06	0.00257834	0.976587	1		ENSG00000159479	1853.96	7.85514e-05	0.00523262	0.817404	1
ENSG00000159495	TGM7	15	43276280	43302255	-	ensembl_havana	7	protein_coding		ensembl_havana		ENSG00000159495	0.0194486	0.00015041	0.111458	0.961803	1		ENSG00000159495	0.0194486	0	0.117098	1	NA		ENSG00000159495	0.0194486	-0.000136899	0.146208	0.976375	1
ENSG00000159556	ISL2	15	76336724	76342476	+	ensembl_havana	9	protein_coding		ensembl_havana		ENSG00000159556	1.13376	-7.25385e-05	0.0118447	0.627163	1		ENSG00000159556	1.13376	-5.43027e-05	0.0121718	0.740776	1		ENSG00000159556	1.13376	3.28901e-05	0.0168884	0.912909	1
ENSG00000159579	RSPRY1	16	57186137	57240475	+	ensembl_havana	13	protein_coding		ensembl_havana		ENSG00000159579	2041.43	-1.27633e-05	0.00257329	0.909905	1		ENSG00000159579	2041.43	-1.93333e-05	0.00257353	0.861272	1		ENSG00000159579	2041.43	-1.80864e-05	0.00473267	0.955699	1
ENSG00000159588	CCDC17	1	45620044	45624057	-	ensembl_havana	14	protein_coding		ensembl_havana		ENSG00000159588	2.54585	-1.97192e-05	0.00978896	0.876134	1		ENSG00000159588	2.54585	-1.13718e-05	0.0102941	0.934294	1		ENSG00000159588	2.54585	1.68173e-05	0.0155836	0.951854	1
ENSG00000159592	GPBP1L1	1	45627304	45688113	-	ensembl_havana	10	protein_coding		ensembl_havana		ENSG00000159592	2763.15	6.99719e-05	0.00257994	0.527891	1		ENSG00000159592	2763.15	0.000125848	0.00260767	0.249787	1		ENSG00000159592	2763.15	0.000158278	0.0051078	0.643217	1
ENSG00000159593	NAE1	16	66802875	66873256	-	ensembl_havana	14	protein_coding		ensembl_havana		ENSG00000159593	2033.33	8.39838e-05	0.00257123	0.540085	1		ENSG00000159593	2033.33	-0.00018983	0.00260295	0.160232	1		ENSG00000159593	2033.33	-0.00113112	0.0100061	0.0806108	1
ENSG00000159596	TMEM69	1	45687214	45694443	+	ensembl_havana	6	protein_coding		ensembl_havana		ENSG00000159596	821.798	-1.29168e-05	0.00256906	0.922148	1		ENSG00000159596	821.798	-0.000169132	0.00259742	0.195797	1		ENSG00000159596	821.798	-0.000411009	0.00586046	0.297897	1
ENSG00000159618	ADGRG5	16	57542421	57591681	+	ensembl_havana	15	protein_coding		ensembl_havana		ENSG00000159618	0.0607593	3.28626e-05	0.111282	0.991643	1		ENSG00000159618	0.0607593	3.47391e-05	0.117107	0.991859	1		ENSG00000159618	0.0607593	-2.44603e-07	0.146116	0.999958	1
ENSG00000159625	DRC7	16	57694793	57731805	+	ensembl_havana	14	protein_coding		ensembl_havana		ENSG00000159625	0.0816125	-0.000102447	0.111359	0.973962	1		ENSG00000159625	0.0816125	-0.000441446	0.118489	0.897632	1		ENSG00000159625	0.0816125	-0.000390683	0.146858	0.932846	1
ENSG00000159640	ACE	17	63477061	63498380	+	ensembl_havana	15	protein_coding		ensembl_havana		ENSG00000159640	1450.72	1.2221e-05	0.00288691	0.772684	1		ENSG00000159640	1450.72	-5.69972e-05	0.00376229	0.253544	1		ENSG00000159640	1450.72	-0.000473562	0.0108101	0.214264	1
ENSG00000159650	UROC1	3	126481281	126517773	-	ensembl_havana	8	protein_coding		ensembl_havana		ENSG00000159650	0.109054	-0.000175399	0.111524	0.95548	1		ENSG00000159650	0.109054	0.000165227	0.117297	0.961335	1		ENSG00000159650	0.109054	0.00041725	0.146969	0.928329	1
ENSG00000159658	EFCAB14	1	46675159	46719064	-	ensembl_havana	10	protein_coding		ensembl_havana		ENSG00000159658	5221.45	-3.92827e-05	0.00257214	0.746283	1		ENSG00000159658	5221.45	-9.61001e-05	0.0025803	0.420249	1		ENSG00000159658	5221.45	-0.000141457	0.00476783	0.670109	1
ENSG00000159674	SPON2	4	1166932	1208962	-	ensembl_havana	11	protein_coding		ensembl_havana		ENSG00000159674	4630.67	-2.32346e-05	0.00378374	0.591968	1		ENSG00000159674	4630.67	7.03332e-06	0.00354979	0.866866	1		ENSG00000159674	4630.67	0.000167891	0.0100561	0.545851	1
ENSG00000159685	CHCHD6	3	126704220	126960406	+	ensembl_havana	10	protein_coding		ensembl_havana		ENSG00000159685	214.961	0.000137643	0.00281486	0.113268	1		ENSG00000159685	214.961	-4.68983e-05	0.00260146	0.568414	1		ENSG00000159685	214.961	-0.00141465	0.013906	0.0639921	1
ENSG00000159692	CTBP1	4	1211448	1249953	-	ensembl_havana	15	protein_coding		ensembl_havana		ENSG00000159692	2348.95	-0.000134211	0.00257514	0.347717	1		ENSG00000159692	2348.95	-0.000223581	0.00261651	0.113627	1		ENSG00000159692	2348.95	-0.000190689	0.00449574	0.566144	1
ENSG00000159708	LRRC36	16	67326798	67385203	+	ensembl_havana	17	protein_coding		ensembl_havana		ENSG00000159708	0.632664	0.00104669	0.06816	0.432291	1		ENSG00000159708	0.632664	-0.000559305	0.0568705	0.640933	1		ENSG00000159708	0.632664	-0.00280028	0.118366	0.278985	1
ENSG00000159712	ANKRD18CP	9	97156570	97221235	-	havana	10	unprocessed_pseudogene		havana		ENSG00000159712	1.39743	-0.000116245	0.0154629	0.570288	1		ENSG00000159712	1.39743	-9.20601e-05	0.0141407	0.628838	1		ENSG00000159712	1.39743	2.93312e-05	0.0182738	0.928458	1
ENSG00000159713	TPPP3	16	67389809	67393535	-	ensembl_havana	10	protein_coding		ensembl_havana		ENSG00000159713	25.9501	-5.1989e-05	0.00530436	0.347066	1		ENSG00000159713	25.9501	-2.79812e-06	0.00386979	0.949953	1		ENSG00000159713	25.9501	0.000199439	0.0107921	0.458715	1
ENSG00000159714	ZDHHC1	16	67394419	67416833	-	ensembl_havana	10	protein_coding		ensembl_havana		ENSG00000159714	421.234	-5.05254e-05	0.00283799	0.356553	1		ENSG00000159714	421.234	-4.03053e-06	0.00267603	0.938397	1		ENSG00000159714	421.234	0.000279066	0.0083759	0.471222	1
ENSG00000159720	ATP6V0D1	16	67438014	67481237	-	ensembl_havana	11	protein_coding		ensembl_havana		ENSG00000159720	4070.02	-8.96229e-05	0.0026116	0.337472	1		ENSG00000159720	4070.02	-7.36075e-05	0.00260292	0.421007	1		ENSG00000159720	4070.02	4.05305e-05	0.00538383	0.90594	1
ENSG00000159723	AGRP	16	67482571	67483813	-	ensembl_havana	4	protein_coding		ensembl_havana		ENSG00000159723	0.129856	-6.95933e-05	0.111308	0.982305	1		ENSG00000159723	0.129856	-0.000757778	0.121065	0.827677	1		ENSG00000159723	0.129856	-0.000800115	0.149171	0.864399	1
ENSG00000159733	ZFYVE28	4	2269582	2418663	-	ensembl_havana	13	protein_coding		ensembl_havana		ENSG00000159733	204.063	-6.38888e-05	0.00296625	0.25736	1		ENSG00000159733	204.063	-1.15843e-05	0.00268039	0.825516	1		ENSG00000159733	204.063	0.000304418	0.00850288	0.437866	1
ENSG00000159753	CARMIL2	16	67644919	67657569	+	ensembl_havana	13	protein_coding		ensembl_havana		ENSG00000159753	15.3429	-3.93135e-05	0.00859354	0.701551	1		ENSG00000159753	15.3429	0.000513429	0.026715	0.115675	1		ENSG00000159753	15.3429	0.00110342	0.0400188	0.0901464	1
ENSG00000159761	C16orf86	16	67666816	67668758	+	ensembl_havana	14	protein_coding		ensembl_havana		ENSG00000159761	73.4641	-0.000125151	0.00564437	0.0747346	1		ENSG00000159761	73.4641	6.06952e-06	0.0028245	0.889012	1		ENSG00000159761	73.4641	0.000747139	0.0128342	0.10125	1
ENSG00000159763	PIP	7	143132077	143139746	+	ensembl_havana	3	protein_coding		ensembl_havana		ENSG00000159763	0.0192136	-6.4818e-05	0.111308	0.983519	1		ENSG00000159763	0.0192136	-0.00018245	0.11734	0.957319	NA		ENSG00000159763	0.0192136	0	0.146116	1	1
ENSG00000159784	FAM131B	7	143353400	143362770	-	ensembl_havana	17	protein_coding		ensembl_havana		ENSG00000159784	173.031	-8.69487e-05	0.00461084	0.134952	1		ENSG00000159784	173.031	-0.000612248	0.0175363	0.0113467	0.689605		ENSG00000159784	173.031	-0.000329914	0.00972697	0.353223	1
ENSG00000159788	RGS12	4	3293028	3439913	+	ensembl_havana	18	protein_coding		ensembl_havana		ENSG00000159788	455.909	-5.32192e-05	0.00282493	0.343709	1		ENSG00000159788	455.909	-8.47015e-05	0.00327984	0.158833	1		ENSG00000159788	455.909	-0.000154754	0.0077113	0.676337	1
ENSG00000159792	PSKH1	16	67893272	67929678	+	ensembl_havana	9	protein_coding		ensembl_havana		ENSG00000159792	2020.04	-5.94094e-05	0.00258669	0.544135	1		ENSG00000159792	2020.04	9.21596e-05	0.00260739	0.339821	1		ENSG00000159792	2020.04	0.000688999	0.00877549	0.177149	1
ENSG00000159840	ZYX	7	143381080	143391111	+	ensembl_havana	15	protein_coding		ensembl_havana		ENSG00000159840	10911	-5.38929e-05	0.00258749	0.57099	1		ENSG00000159840	10911	-7.39708e-06	0.00258046	0.936673	1		ENSG00000159840	10911	0.000146183	0.00556995	0.678332	1
ENSG00000159842	ABR	17	1003518	1229021	-	ensembl_havana	14	protein_coding		ensembl_havana		ENSG00000159842	6108.53	-3.12974e-05	0.00266552	0.596397	1		ENSG00000159842	6108.53	-1.92066e-05	0.00265319	0.740273	1		ENSG00000159842	6108.53	5.98409e-05	0.00715045	0.870155	1
ENSG00000159860	TCAF2P1	7	143800732	143817973	+	havana	6	unprocessed_pseudogene		havana		ENSG00000159860	12.2185	3.96601e-05	0.00783512	0.660532	1		ENSG00000159860	12.2185	-7.97774e-05	0.00985798	0.476666	1		ENSG00000159860	12.2185	-0.000306257	0.0181966	0.321963	1
ENSG00000159871	LYPD5	19	43795929	43827206	-	ensembl_havana	14	protein_coding		ensembl_havana		ENSG00000159871	15.1231	3.09373e-06	0.00343861	0.939301	1		ENSG00000159871	15.1231	1.84936e-05	0.0037588	0.671434	1		ENSG00000159871	15.1231	8.31712e-05	0.00967914	0.759098	1
ENSG00000159873	CCDC117	22	28772674	28789301	+	ensembl_havana	9	protein_coding		ensembl_havana		ENSG00000159873	1401.17	-2.43511e-05	0.00257933	0.804408	1		ENSG00000159873	1401.17	-0.000130935	0.0026588	0.181357	1		ENSG00000159873	1401.17	-0.000391182	0.00677801	0.340738	1
ENSG00000159882	ZNF230	19	44002948	44013926	+	ensembl_havana	12	protein_coding		ensembl_havana		ENSG00000159882	190.995	-2.03635e-05	0.0026322	0.742546	1		ENSG00000159882	190.995	-0.000198538	0.00528359	0.0276746	0.912355		ENSG00000159882	190.995	-0.0009597	0.0123866	0.101784	1
ENSG00000159884	CCDC107	9	35658290	35661511	+	ensembl_havana	11	protein_coding		ensembl_havana		ENSG00000159884	738.795	-2.37816e-05	0.00259506	0.763138	1		ENSG00000159884	738.795	4.67312e-05	0.00261049	0.548508	1		ENSG00000159884	738.795	0.000312981	0.00707126	0.43565	1
ENSG00000159885	ZNF222	19	44025342	44033112	+	ensembl_havana	13	protein_coding		ensembl_havana		ENSG00000159885	141.05	3.49359e-05	0.00263121	0.600191	1		ENSG00000159885	141.05	3.55043e-06	0.00261479	0.956624	1		ENSG00000159885	141.05	-0.000150023	0.00690097	0.688769	1
ENSG00000159899	NPR2	9	35792154	35809732	+	ensembl_havana	14	protein_coding		ensembl_havana		ENSG00000159899	1689.97	-2.83714e-05	0.00258616	0.748949	1		ENSG00000159899	1689.97	-7.5685e-05	0.00261408	0.38703	1		ENSG00000159899	1689.97	-0.000174388	0.00592565	0.630967	1
ENSG00000159904	ZNF890P	7	5121239	5144546	-	havana	11	transcribed_unprocessed_pseudogene		havana		ENSG00000159904	2.42017	0.000164633	0.0205096	0.580065	1		ENSG00000159904	2.42017	0.000599895	0.0360636	0.243235	1		ENSG00000159904	2.42017	0.000251941	0.0266728	0.590416	1
ENSG00000159905	ZNF221	19	43951223	43967709	+	ensembl_havana	14	protein_coding		ensembl_havana		ENSG00000159905	58.9406	-3.41915e-05	0.00282419	0.490664	1		ENSG00000159905	58.9406	-0.000224181	0.00782706	0.028261	0.918399		ENSG00000159905	58.9406	-0.000586237	0.0108231	0.183318	1
ENSG00000159915	ZNF233	19	44259880	44275317	+	ensembl_havana	12	protein_coding		ensembl_havana		ENSG00000159915	25.1033	0.000138866	0.00778162	0.0905542	1		ENSG00000159915	25.1033	-1.48377e-05	0.00329675	0.718392	1		ENSG00000159915	25.1033	-0.00073697	0.0154849	0.0767024	1
ENSG00000159917	ZNF235	19	44228729	44305046	-	ensembl_havana	15	protein_coding		ensembl_havana		ENSG00000159917	86.3462	1.06639e-05	0.00270612	0.828798	1		ENSG00000159917	86.3462	3.04809e-06	0.00271044	0.95012	1		ENSG00000159917	86.3462	-4.61252e-05	0.00784666	0.896387	1
ENSG00000159921	GNE	9	36214441	36277056	-	ensembl_havana	14	protein_coding		ensembl_havana		ENSG00000159921	1497.38	-0.000205351	0.0026584	0.0978157	1		ENSG00000159921	1497.38	0.000148389	0.00260162	0.218982	1		ENSG00000159921	1497.38	0.00439237	0.0237655	0.0129832	0.743758
ENSG00000159958	TNFRSF13C	22	41922023	41926818	-	ensembl_havana	6	protein_coding		ensembl_havana		ENSG00000159958	4.21274	-1.00606e-05	0.00572974	0.877784	1		ENSG00000159958	4.21274	1.33829e-06	0.00592785	0.984646	1		ENSG00000159958	4.21274	3.3809e-05	0.0117696	0.884729	1
ENSG00000159961	OR3A3	17	3411370	3424070	+	ensembl_havana	2	protein_coding		ensembl_havana		ENSG00000159961	0.101127	-0.000434495	0.112723	0.890748	1		ENSG00000159961	0.101127	-5.31711e-05	0.117109	0.987539	1		ENSG00000159961	0.101127	0.000481456	0.14722	0.917421	1
ENSG00000160007	ARHGAP35	19	46918676	47005077	+	ensembl_havana	18	protein_coding		ensembl_havana		ENSG00000160007	7878.63	0.000100777	0.00278163	0.181471	1		ENSG00000160007	7878.63	0.00014066	0.00322072	0.0754547	1		ENSG00000160007	7878.63	0.000151722	0.00655451	0.683269	1
ENSG00000160013	PTGIR	19	46620468	46625118	-	ensembl_havana	8	protein_coding		ensembl_havana		ENSG00000160013	377.363	-2.59827e-05	0.00288985	0.566911	1		ENSG00000160013	377.363	-8.51807e-05	0.00427956	0.140456	1		ENSG00000160013	377.363	-0.0002872	0.00918622	0.426723	1
ENSG00000160014	CALM3	19	46601074	46610793	+	ensembl_havana	16	protein_coding		ensembl_havana		ENSG00000160014	13167.6	-4.81803e-05	0.00260262	0.55552	1		ENSG00000160014	13167.6	-1.75899e-05	0.00259232	0.825887	1		ENSG00000160014	13167.6	0.000112211	0.00600168	0.755184	1
ENSG00000160049	DFFA	1	10456522	10472526	-	ensembl_havana	11	protein_coding		ensembl_havana		ENSG00000160049	2103.48	0.00014764	0.00263484	0.172895	1		ENSG00000160049	2103.48	-5.06074e-05	0.00257904	0.630437	1		ENSG00000160049	2103.48	-0.000946969	0.0100514	0.113237	1
ENSG00000160050	CCDC28B	1	32200386	32205387	+	ensembl_havana	14	protein_coding		ensembl_havana		ENSG00000160050	151.347	-7.18073e-06	0.00267258	0.890735	1		ENSG00000160050	151.347	-9.51696e-05	0.00364987	0.121674	1		ENSG00000160050	151.347	-0.000548189	0.0101698	0.21872	1
ENSG00000160051	IQCC	1	32205661	32208687	+	ensembl_havana	11	protein_coding		ensembl_havana		ENSG00000160051	70.5246	1.3381e-05	0.00280602	0.763782	1		ENSG00000160051	70.5246	-2.69826e-05	0.00293678	0.551467	1		ENSG00000160051	70.5246	-0.000279047	0.00914634	0.438029	1
ENSG00000160055	TMEM234	1	32214472	32222359	-	ensembl_havana	19	protein_coding		ensembl_havana		ENSG00000160055	283.757	-0.00015374	0.00262611	0.173088	1		ENSG00000160055	283.757	-6.23713e-05	0.00257816	0.572989	1		ENSG00000160055	283.757	0.000243806	0.00546274	0.497248	1
ENSG00000160058	BSDC1	1	32365103	32394731	-	ensembl_havana	18	protein_coding		ensembl_havana		ENSG00000160058	3285.79	-2.22088e-06	0.00256551	0.988698	1		ENSG00000160058	3285.79	0.000340714	0.00275087	0.0306038	0.94803		ENSG00000160058	3285.79	0.00135743	0.0104975	0.0581768	1
ENSG00000160062	ZBTB8A	1	32539427	32605939	+	ensembl_havana	14	protein_coding		ensembl_havana		ENSG00000160062	656.23	7.4337e-05	0.00263124	0.361165	1		ENSG00000160062	656.23	-3.37251e-05	0.00259882	0.670794	1		ENSG00000160062	656.23	-0.000536667	0.00845844	0.249683	1
ENSG00000160072	ATAD3B	1	1471769	1497848	+	ensembl_havana	19	protein_coding		ensembl_havana		ENSG00000160072	327.448	-2.63373e-05	0.00304312	0.543479	1		ENSG00000160072	327.448	-9.13055e-05	0.00498884	0.131897	1		ENSG00000160072	327.448	-0.00027184	0.00945198	0.427461	1
ENSG00000160075	SSU72	1	1541673	1574869	-	ensembl_havana	11	protein_coding		ensembl_havana		ENSG00000160075	3056.41	-1.74033e-05	0.00256359	0.92032	1		ENSG00000160075	3056.41	4.70807e-05	0.00256329	0.782651	1		ENSG00000160075	3056.41	0.000104125	0.0038165	0.744648	1
ENSG00000160087	UBE2J2	1	1253909	1273885	-	ensembl_havana	20	protein_coding		ensembl_havana		ENSG00000160087	1179.22	0.000115159	0.00259262	0.310809	1		ENSG00000160087	1179.22	5.4045e-05	0.00257656	0.626611	1		ENSG00000160087	1179.22	-0.000149699	0.00500839	0.658334	1
ENSG00000160094	ZNF362	1	33256545	33300719	+	ensembl_havana	14	protein_coding		ensembl_havana		ENSG00000160094	698.255	-0.000102303	0.00261269	0.296106	1		ENSG00000160094	698.255	2.98685e-05	0.00258133	0.75423	1		ENSG00000160094	698.255	0.000532371	0.00775283	0.244054	1
ENSG00000160097	FNDC5	1	32862268	32872482	-	ensembl_havana	16	protein_coding		ensembl_havana		ENSG00000160097	30.9987	-5.40756e-05	0.00546616	0.339704	1		ENSG00000160097	30.9987	-0.000105725	0.0079248	0.186626	1		ENSG00000160097	30.9987	-8.56891e-05	0.0100922	0.737879	1
ENSG00000160111	CPAMD8	19	16892947	17026815	-	ensembl_havana	12	protein_coding		ensembl_havana		ENSG00000160111	20.4508	-0.00023524	0.0123518	0.0691415	1		ENSG00000160111	20.4508	3.31949e-05	0.00438344	0.493594	1		ENSG00000160111	20.4508	0.00126125	0.0276955	0.0308982	1
ENSG00000160113	NR2F6	19	17231883	17245940	-	ensembl_havana	5	protein_coding		ensembl_havana		ENSG00000160113	658.029	5.40638e-05	0.00260337	0.51727	1		ENSG00000160113	658.029	-0.000120765	0.00275955	0.152297	1		ENSG00000160113	658.029	-0.00130671	0.0133077	0.0721517	1
ENSG00000160117	ANKLE1	19	17281645	17287646	+	ensembl_havana	14	protein_coding		ensembl_havana		ENSG00000160117	8.5751	-8.54622e-05	0.00647125	0.195422	1		ENSG00000160117	8.5751	1.36303e-05	0.0036335	0.749167	1		ENSG00000160117	8.5751	0.000459091	0.0133369	0.165223	1
ENSG00000160124	CCDC58	3	122359591	122383231	-	ensembl_havana	9	protein_coding		ensembl_havana		ENSG00000160124	312.189	-8.88048e-06	0.00259632	0.906046	1		ENSG00000160124	312.189	-1.73686e-05	0.00260045	0.814592	1		ENSG00000160124	312.189	-3.70855e-05	0.0061431	0.917739	1
ENSG00000160131	VMA21	X	151396515	151409364	+	ensembl_havana	13	protein_coding		ensembl_havana		ENSG00000160131	1824.41	-1.38484e-05	0.00257773	0.889943	1		ENSG00000160131	1824.41	-2.33394e-05	0.00257886	0.812228	1		ENSG00000160131	1824.41	-2.97726e-05	0.00511541	0.929361	1
ENSG00000160145	KALRN	3	124080023	124726325	+	ensembl_havana	15	protein_coding		ensembl_havana		ENSG00000160145	206.281	-1.61124e-05	0.00312208	0.693015	1		ENSG00000160145	206.281	-4.56979e-06	0.00307052	0.909877	1		ENSG00000160145	206.281	7.23866e-05	0.00904492	0.81122	1
ENSG00000160161	CILP2	19	19538248	19546659	+	ensembl_havana	9	protein_coding		ensembl_havana		ENSG00000160161	38.3041	1.71784e-05	0.00450777	0.72981	1		ENSG00000160161	38.3041	-5.7721e-05	0.00632625	0.380393	1		ENSG00000160161	38.3041	-0.00029881	0.0130139	0.288191	1
ENSG00000160172	FAM86C2P	11	67791648	67805336	-	havana	10	transcribed_unprocessed_pseudogene		havana		ENSG00000160172	106.93	-1.62278e-05	0.00270927	0.746292	1		ENSG00000160172	106.93	6.47634e-05	0.0031724	0.23407	1		ENSG00000160172	106.93	0.000587496	0.0106436	0.19016	1
ENSG00000160179	ABCG1	21	42199689	42297244	+	ensembl_havana	18	protein_coding		ensembl_havana		ENSG00000160179	2.53449	-8.20567e-05	0.0127008	0.613049	1		ENSG00000160179	2.53449	0.00032948	0.0229401	0.249142	1		ENSG00000160179	2.53449	0.000909042	0.0404013	0.158567	1
ENSG00000160180	TFF3	21	42311667	42315651	-	ensembl_havana	15	protein_coding		ensembl_havana		ENSG00000160180	0.0142514	0.000217825	0.111567	0.944712	1		ENSG00000160180	0.0142514	0	0.117088	1	NA		ENSG00000160180	0.0142514	-0.00016501	0.146209	0.971521	1
ENSG00000160182	TFF1	21	42362282	42366594	-	ensembl_havana	2	protein_coding		ensembl_havana		ENSG00000160182	0.252765	-0.000507135	0.113131	0.872842	1		ENSG00000160182	0.252765	-0.000543511	0.119054	0.874445	1		ENSG00000160182	0.252765	-4.95441e-06	0.145906	0.999143	1
ENSG00000160188	RSPH1	21	42472486	42496354	-	ensembl_havana	9	protein_coding		ensembl_havana		ENSG00000160188	2.89351	-0.000104856	0.00995233	0.310404	1		ENSG00000160188	2.89351	-9.65984e-05	0.00968212	0.349858	1		ENSG00000160188	2.89351	1.23118e-05	0.0117715	0.957793	1
ENSG00000160190	SLC37A1	21	42496008	42581440	+	ensembl_havana	13	protein_coding		ensembl_havana		ENSG00000160190	62.6795	-0.000817827	0.0264247	0.020376	1		ENSG00000160190	62.6795	-6.55409e-06	0.00386509	0.882895	1		ENSG00000160190	62.6795	0.000808145	0.0207998	0.0637274	1
ENSG00000160191	PDE9A	21	42653636	42775509	+	ensembl_havana	17	protein_coding		ensembl_havana		ENSG00000160191	0.451179	-0.0740879	0.865916	0.026388	1		ENSG00000160191	0.451179	0.247218	1.68594	0.00846695	0.594756		ENSG00000160191	0.451179	15.5858	8.0805	2.76233e-05	0.00632507
ENSG00000160193	WDR4	21	42843094	42879568	-	ensembl_havana	11	protein_coding		ensembl_havana		ENSG00000160193	262.906	-1.42756e-05	0.00263593	0.811021	1		ENSG00000160193	262.906	-3.95912e-05	0.00269034	0.506452	1		ENSG00000160193	262.906	-0.000139314	0.00727691	0.708861	1
ENSG00000160194	NDUFV3	21	42879644	42913304	+	ensembl_havana	17	protein_coding		ensembl_havana		ENSG00000160194	997.137	-6.94561e-05	0.00269846	0.317326	1		ENSG00000160194	997.137	-7.33696e-05	0.00273158	0.285921	1		ENSG00000160194	997.137	-2.71024e-05	0.00652374	0.940585	1
ENSG00000160199	PKNOX1	21	42974510	43033931	+	ensembl_havana	14	protein_coding		ensembl_havana		ENSG00000160199	1178.63	7.84585e-05	0.00258896	0.44491	1		ENSG00000160199	1178.63	1.93696e-05	0.00257739	0.847232	1		ENSG00000160199	1178.63	-0.000169934	0.00540563	0.627495	1
ENSG00000160200	CBS	21	43053191	43076943	-	ensembl_havana	17	protein_coding		ensembl_havana		ENSG00000160200	1003.8	4.26723e-06	0.00382542	0.92192	1		ENSG00000160200	1003.8	-5.32548e-06	0.00394009	0.906238	1		ENSG00000160200	1003.8	-4.72194e-05	0.00999355	0.852218	1
ENSG00000160201	U2AF1	21	43092956	43107587	-	ensembl_havana	11	protein_coding		ensembl_havana		ENSG00000160201	736.428	3.89903e-05	0.00293909	0.420516	1		ENSG00000160201	736.428	-6.48029e-05	0.00345241	0.21901	1		ENSG00000160201	736.428	-0.000905027	0.0135793	0.0785224	1
ENSG00000160202	CRYAA	21	43169008	43172805	+	ensembl_havana	7	protein_coding		ensembl_havana		ENSG00000160202	0.0391804	-0.000209969	0.111633	0.946752	1		ENSG00000160202	0.0391804	-0.000112164	0.11719	0.973731	1		ENSG00000160202	0.0391804	0.000131024	0.1462	0.977388	1
ENSG00000160207	HSF2BP	21	43529192	43659493	-	ensembl_havana	8	protein_coding		ensembl_havana		ENSG00000160207	33.4725	-3.56101e-05	0.00343668	0.420008	1		ENSG00000160207	33.4725	-1.15615e-06	0.00301065	0.977243	1		ENSG00000160207	33.4725	0.000214326	0.00944412	0.503329	1
ENSG00000160208	RRP1B	21	43659548	43696079	+	ensembl_havana	12	protein_coding		ensembl_havana		ENSG00000160208	1450.24	4.3153e-05	0.00258044	0.669504	1		ENSG00000160208	1450.24	-0.00013401	0.00265031	0.182646	1		ENSG00000160208	1450.24	-0.000879392	0.00987509	0.127137	1
ENSG00000160209	PDXK	21	43719094	43762307	+	ensembl_havana	18	protein_coding		ensembl_havana		ENSG00000160209	3857.69	-4.72312e-05	0.00259504	0.583502	1		ENSG00000160209	3857.69	-7.47686e-05	0.00262053	0.378964	1		ENSG00000160209	3857.69	-0.000105912	0.00578697	0.765449	1
ENSG00000160211	G6PD	X	154531391	154547572	-	ensembl_havana	15	protein_coding		ensembl_havana		ENSG00000160211	2708.38	-1.26388e-06	0.00259673	0.986456	1		ENSG00000160211	2708.38	-0.000160998	0.00344974	0.0535069	1		ENSG00000160211	2708.38	-0.00106622	0.012313	0.0953299	1
ENSG00000160213	CSTB	21	43772511	43776445	-	ensembl_havana	6	protein_coding		ensembl_havana		ENSG00000160213	5576.86	-7.04625e-05	0.00282958	0.2581	1		ENSG00000160213	5576.86	-4.31932e-05	0.00270243	0.469797	1		ENSG00000160213	5576.86	0.000124867	0.00722303	0.736825	1
ENSG00000160214	RRP1	21	43789513	43805293	+	ensembl_havana	12	protein_coding		ensembl_havana		ENSG00000160214	661.192	2.04656e-05	0.00262094	0.753734	1		ENSG00000160214	661.192	1.8455e-05	0.00262459	0.773495	1		ENSG00000160214	661.192	-6.23543e-06	0.00669096	0.986352	1
ENSG00000160216	AGPAT3	21	43865186	43986536	+	ensembl_havana	18	protein_coding		ensembl_havana		ENSG00000160216	3140.12	2.0701e-05	0.00257178	0.862526	1		ENSG00000160216	3140.12	-0.000188077	0.00265618	0.113853	1		ENSG00000160216	3140.12	-0.000844936	0.00896448	0.127199	1
ENSG00000160218	TRAPPC10	21	44012319	44106552	+	ensembl_havana	12	protein_coding		ensembl_havana		ENSG00000160218	1852.51	-1.15016e-05	0.00258562	0.893718	1		ENSG00000160218	1852.51	-0.000110249	0.00268941	0.201104	1		ENSG00000160218	1852.51	-0.000430565	0.00750857	0.317505	1
ENSG00000160219	GAB3	X	154675249	154751583	-	ensembl_havana	11	protein_coding		ensembl_havana		ENSG00000160219	35.1558	-6.28022e-05	0.00590891	0.298595	1		ENSG00000160219	35.1558	-3.31332e-06	0.00391716	0.941333	1		ENSG00000160219	35.1558	0.00022348	0.0111136	0.410534	1
ENSG00000160221	C21orf33	21	44133605	44145723	+	ensembl_havana	16	protein_coding		ensembl_havana		ENSG00000160221	308.42	-1.2146e-05	0.00612995	0.863542	1		ENSG00000160221	308.42	-0.000112102	0.0106002	0.323619	1		ENSG00000160221	308.42	-0.000184435	0.0138584	0.475597	1
ENSG00000160223	ICOSLG	21	44222991	44240966	-	ensembl_havana	16	protein_coding		ensembl_havana		ENSG00000160223	6.85527	0.000292725	0.0186804	0.157556	1		ENSG00000160223	6.85527	-0.000205039	0.0156541	0.241902	1		ENSG00000160223	6.85527	-0.00306256	0.0722586	0.0275805	1
ENSG00000160224	AIRE	21	44285838	44298648	+	ensembl_havana	16	protein_coding		ensembl_havana		ENSG00000160224	0.103151	9.85505e-06	0.11122	0.997492	1		ENSG00000160224	0.103151	-6.20797e-05	0.117122	0.985453	1		ENSG00000160224	0.103151	-8.58493e-05	0.146124	0.985176	1
ENSG00000160226	C21orf2	21	44328944	44339402	-	ensembl_havana	15	protein_coding		ensembl_havana		ENSG00000160226	259.196	-8.83381e-05	0.00323138	0.149583	1		ENSG00000160226	259.196	-0.000105101	0.00363312	0.104125	1		ENSG00000160226	259.196	-6.51522e-05	0.00741692	0.857945	1
ENSG00000160229	ZNF66	19	20776304	20807322	+	havana	11	protein_coding		havana		ENSG00000160229	12.4094	7.14705e-05	0.00608216	0.249659	1		ENSG00000160229	12.4094	0.000105399	0.00762008	0.17316	1		ENSG00000160229	12.4094	4.99041e-05	0.00976627	0.849138	1
ENSG00000160233	LRRC3	21	44455486	44462196	+	ensembl_havana	7	protein_coding		ensembl_havana		ENSG00000160233	145.841	-3.74634e-06	0.00307036	0.924978	1		ENSG00000160233	145.841	0.000137465	0.00752414	0.0902838	1		ENSG00000160233	145.841	0.000596884	0.013137	0.119787	1
ENSG00000160255	ITGB2	21	44885953	44931989	-	ensembl_havana	17	protein_coding		ensembl_havana		ENSG00000160255	211.131	2.30814e-06	0.00418339	0.960866	1		ENSG00000160255	211.131	6.60331e-05	0.00662632	0.333	1		ENSG00000160255	211.131	0.000210896	0.0115778	0.422395	1
ENSG00000160256	FAM207A	21	44940010	44976989	+	ensembl_havana	12	protein_coding		ensembl_havana		ENSG00000160256	239.941	5.65334e-05	0.00265587	0.417279	1		ENSG00000160256	239.941	1.44046e-05	0.00261186	0.831641	1		ENSG00000160256	239.941	-0.00019287	0.00693453	0.612095	1
ENSG00000160271	RALGDS	9	133097720	133149334	-	ensembl_havana	14	protein_coding		ensembl_havana		ENSG00000160271	1647.98	0.000141857	0.00274952	0.123146	1		ENSG00000160271	1647.98	7.64536e-05	0.0026128	0.386392	1		ENSG00000160271	1647.98	-0.000207675	0.00604671	0.573474	1
ENSG00000160284	SPATC1L	21	46161148	46184476	-	ensembl_havana	14	protein_coding		ensembl_havana		ENSG00000160284	142.097	9.20372e-06	0.00390806	0.835058	1		ENSG00000160284	142.097	2.52716e-05	0.00442895	0.60659	1		ENSG00000160284	142.097	6.86549e-05	0.0100797	0.786552	1
ENSG00000160285	LSS	21	46188141	46228824	-	ensembl_havana	14	protein_coding		ensembl_havana		ENSG00000160285	7623.46	-3.72353e-05	0.00329404	0.405843	1		ENSG00000160285	7623.46	-3.16374e-05	0.00323511	0.472856	1		ENSG00000160285	7623.46	2.67921e-05	0.00870317	0.932799	1
ENSG00000160293	VAV2	9	133761894	133992604	-	ensembl_havana	16	protein_coding		ensembl_havana		ENSG00000160293	1280.8	6.84271e-05	0.00270228	0.319345	1		ENSG00000160293	1280.8	-0.000185657	0.00445321	0.0326048	0.959078		ENSG00000160293	1280.8	-0.00464752	0.0302725	0.00668108	0.509791
ENSG00000160294	MCM3AP	21	46235126	46286297	-	ensembl_havana	10	protein_coding		ensembl_havana		ENSG00000160294	3208.85	1.8953e-05	0.00257889	0.846998	1		ENSG00000160294	3208.85	-5.6226e-05	0.00258689	0.560169	1		ENSG00000160294	3208.85	-0.00024954	0.00593218	0.501248	1
ENSG00000160298	C21orf58	21	46300181	46323875	-	ensembl_havana	17	protein_coding		ensembl_havana		ENSG00000160298	72.9051	2.95903e-05	0.00374681	0.498553	1		ENSG00000160298	72.9051	5.84545e-05	0.00492776	0.277923	1		ENSG00000160298	72.9051	0.000104025	0.00952522	0.712987	1
ENSG00000160299	PCNT	21	46324122	46445769	+	ensembl_havana	16	protein_coding		ensembl_havana		ENSG00000160299	1339.62	2.73588e-05	0.0026567	0.643578	1		ENSG00000160299	1339.62	7.77626e-05	0.00296364	0.208165	1		ENSG00000160299	1339.62	0.000276734	0.00794741	0.482991	1
ENSG00000160305	DIP2A	21	46458899	46569852	+	ensembl_havana	17	protein_coding		ensembl_havana		ENSG00000160305	1123.22	9.36299e-05	0.00262442	0.301862	1		ENSG00000160305	1123.22	7.41684e-05	0.00260925	0.403495	1		ENSG00000160305	1123.22	-5.36817e-05	0.00551234	0.876882	1
ENSG00000160310	PRMT2	21	46635167	46665124	+	ensembl_havana	17	protein_coding		ensembl_havana		ENSG00000160310	3785.95	0.000147128	0.00257018	0.359403	1		ENSG00000160310	3785.95	-9.69145e-05	0.00256666	0.537885	1		ENSG00000160310	3785.95	-0.000575744	0.00612948	0.186996	1
ENSG00000160318	CLDND2	19	51367098	51369003	-	ensembl_havana	6	protein_coding		ensembl_havana		ENSG00000160318	3.49581	-0.00017032	0.0128911	0.203892	1		ENSG00000160318	3.49581	-9.21229e-05	0.00939091	0.357132	1		ENSG00000160318	3.49581	6.86361e-05	0.0120962	0.771566	1
ENSG00000160321	ZNF208	19	21932958	22010949	-	ensembl_havana	14	protein_coding		ensembl_havana		ENSG00000160321	12.5342	-0.00023968	0.0165115	0.181407	1		ENSG00000160321	12.5342	5.00207e-05	0.00824997	0.599864	1		ENSG00000160321	12.5342	0.000800305	0.0307811	0.110052	1
ENSG00000160323	ADAMTS13	9	133414358	133459402	+	ensembl_havana	18	protein_coding		ensembl_havana		ENSG00000160323	100.642	-8.2379e-05	0.00398472	0.144904	1		ENSG00000160323	100.642	7.8367e-06	0.00278958	0.861167	1		ENSG00000160323	100.642	0.000596671	0.0112774	0.163555	1
ENSG00000160325	CACFD1	9	133459965	133470848	+	ensembl_havana	14	protein_coding		ensembl_havana		ENSG00000160325	368.303	-4.79898e-05	0.00268357	0.445095	1		ENSG00000160325	368.303	2.14944e-07	0.00262708	0.997193	1		ENSG00000160325	368.303	0.000257231	0.00764409	0.512149	1
ENSG00000160326	SLC2A6	9	133471095	133479137	-	ensembl_havana	13	protein_coding		ensembl_havana		ENSG00000160326	382.136	-2.29512e-05	0.00274289	0.643692	1		ENSG00000160326	382.136	3.51924e-05	0.00283589	0.482112	1		ENSG00000160326	382.136	0.000406279	0.00943725	0.313864	1
ENSG00000160336	ZNF761	19	53431993	53458261	+	ensembl_havana	14	protein_coding		ensembl_havana		ENSG00000160336	605.824	-5.87089e-05	0.00261185	0.470724	1		ENSG00000160336	605.824	-4.55277e-05	0.00260547	0.567721	1		ENSG00000160336	605.824	4.17226e-05	0.00587908	0.906283	1
ENSG00000160345	C9orf116	9	135495181	135501734	-	ensembl_havana	12	protein_coding		ensembl_havana		ENSG00000160345	81.1377	-3.04401e-05	0.00273271	0.562332	1		ENSG00000160345	81.1377	7.59476e-06	0.00268526	0.882594	1		ENSG00000160345	81.1377	0.000235808	0.00822494	0.533004	1
ENSG00000160349	LCN1	9	135521438	135526532	+	ensembl_havana	9	protein_coding		ensembl_havana		ENSG00000160349	1.03101	-0.000106828	0.0213731	0.752861	1		ENSG00000160349	1.03101	-0.000137879	0.022253	0.698127	1		ENSG00000160349	1.03101	-3.11438e-05	0.0274636	0.952856	1
ENSG00000160352	ZNF714	19	21082159	21125270	+	ensembl_havana	15	protein_coding		ensembl_havana		ENSG00000160352	156.571	-9.69898e-06	0.00353577	0.814414	1		ENSG00000160352	156.571	-1.78206e-05	0.00377511	0.6834	1		ENSG00000160352	156.571	-4.14596e-05	0.00963145	0.876803	1
ENSG00000160360	GPSM1	9	136327476	136359605	+	ensembl_havana	12	protein_coding		ensembl_havana		ENSG00000160360	966.781	3.94936e-05	0.00266544	0.523762	1		ENSG00000160360	966.781	-7.6019e-05	0.00287147	0.230665	1		ENSG00000160360	966.781	-0.000902407	0.0120242	0.112151	1
ENSG00000160392	C19orf47	19	40319536	40348527	-	ensembl_havana	13	protein_coding		ensembl_havana		ENSG00000160392	285.946	0.000260009	0.00488956	0.0149954	1		ENSG00000160392	285.946	5.40782e-05	0.00261771	0.487783	1		ENSG00000160392	285.946	-0.000827955	0.0105225	0.140839	1
ENSG00000160396	HIPK4	19	40379271	40390187	-	ensembl_havana	8	protein_coding		ensembl_havana		ENSG00000160396	10.0273	-5.30548e-05	0.00585621	0.378752	1		ENSG00000160396	10.0273	-5.31266e-05	0.00596714	0.394351	1		ENSG00000160396	10.0273	2.5359e-06	0.0103052	0.991648	1
ENSG00000160401	CFAP157	9	127706989	127716002	+	ensembl_havana	14	protein_coding		ensembl_havana		ENSG00000160401	0.982317	-2.67588e-05	0.0148942	0.902749	1		ENSG00000160401	0.982317	-0.000112371	0.0176769	0.664218	1		ENSG00000160401	0.982317	-0.000111051	0.0229225	0.788808	1
ENSG00000160404	TOR2A	9	127731524	127735317	-	ensembl_havana	17	protein_coding		ensembl_havana		ENSG00000160404	166.792	-7.01836e-06	0.00259821	0.924125	1		ENSG00000160404	166.792	-0.000142652	0.00320697	0.0743446	1		ENSG00000160404	166.792	-0.000817381	0.0107272	0.141881	1
ENSG00000160408	ST6GALNAC6	9	127885321	127905408	-	ensembl_havana	14	protein_coding		ensembl_havana		ENSG00000160408	5602.04	-3.89004e-05	0.00259281	0.647473	1		ENSG00000160408	5602.04	-8.40045e-05	0.00263722	0.318661	1		ENSG00000160408	5602.04	-0.000175298	0.00608005	0.632326	1
ENSG00000160410	SHKBP1	19	40576851	40591399	+	ensembl_havana	14	protein_coding		ensembl_havana		ENSG00000160410	1098.51	-7.84707e-05	0.00268118	0.29342	1		ENSG00000160410	1098.51	-0.00013444	0.0031125	0.0869796	1		ENSG00000160410	1098.51	-0.000228389	0.00686732	0.553043	1
ENSG00000160439	RDH13	19	55039108	55071291	-	ensembl_havana	15	protein_coding		ensembl_havana		ENSG00000160439	168.259	-0.000104656	0.00336131	0.110674	1		ENSG00000160439	168.259	-5.15618e-05	0.00276577	0.378843	1		ENSG00000160439	168.259	0.000230551	0.00778321	0.549417	1
ENSG00000160445	ZER1	9	128729786	128772414	-	ensembl_havana	10	protein_coding		ensembl_havana		ENSG00000160445	2190.71	-3.95898e-05	0.00257096	0.75397	1		ENSG00000160445	2190.71	-0.000124952	0.00258497	0.314482	1		ENSG00000160445	2190.71	-0.000208206	0.00491517	0.542942	1
ENSG00000160446	ZDHHC12	9	128720869	128724127	-	ensembl_havana	18	protein_coding		ensembl_havana		ENSG00000160446	366.263	4.67873e-05	0.00264237	0.494034	1		ENSG00000160446	366.263	9.18567e-05	0.00284334	0.189693	1		ENSG00000160446	366.263	0.000213149	0.00707946	0.579056	1
ENSG00000160447	PKN3	9	128702523	128720918	+	ensembl_havana	6	protein_coding		ensembl_havana		ENSG00000160447	131.958	-2.14854e-05	0.00303479	0.611347	1		ENSG00000160447	131.958	1.85203e-05	0.00303739	0.660611	1		ENSG00000160447	131.958	0.000275534	0.00958779	0.414531	1
ENSG00000160460	SPTBN4	19	40466241	40576464	+	ensembl_havana	15	protein_coding		ensembl_havana		ENSG00000160460	66.2069	1.47589e-05	0.00329906	0.716153	1		ENSG00000160460	66.2069	-4.54168e-05	0.00422628	0.349132	1		ENSG00000160460	66.2069	-0.00036338	0.0110832	0.260572	1
ENSG00000160469	BRSK1	19	55282072	55312533	+	ensembl_havana	16	protein_coding		ensembl_havana		ENSG00000160469	82.3291	2.47688e-05	0.00298679	0.569323	1		ENSG00000160469	82.3291	4.36224e-05	0.003368	0.350985	1		ENSG00000160469	82.3291	0.000106836	0.00868009	0.74527	1
ENSG00000160471	COX6B2	19	55349306	55354814	-	ensembl_havana	12	protein_coding		ensembl_havana		ENSG00000160471	0.722875	-0.000192797	0.0282274	0.686209	1		ENSG00000160471	0.722875	0.000284083	0.0313122	0.592501	1		ENSG00000160471	0.722875	0.000750221	0.0498716	0.417024	1
ENSG00000160472	TMEM190	19	55376836	55378244	+	ensembl_havana	4	protein_coding		ensembl_havana		ENSG00000160472	0.250765	0.000854995	0.116643	0.791539	1		ENSG00000160472	0.250765	0.000281496	0.117568	0.93424	1		ENSG00000160472	0.250765	-0.000716653	0.148302	0.877803	1
ENSG00000160505	NLRP4	19	55836578	55881854	+	ensembl_havana	15	protein_coding		ensembl_havana		ENSG00000160505	0.0195805	0.000247722	0.111772	0.937249	1		ENSG00000160505	0.0195805	0	0.117098	1	NA		ENSG00000160505	0.0195805	-0.000190208	0.146294	0.967192	1
ENSG00000160539	PLPP7	9	131289694	131309262	+	ensembl_havana	4	protein_coding		ensembl_havana		ENSG00000160539	206.48	1.95934e-05	0.00304326	0.639429	1		ENSG00000160539	206.48	0.000107768	0.00586612	0.109304	1		ENSG00000160539	206.48	0.000343211	0.0101031	0.320076	1
ENSG00000160551	TAOK1	17	29390464	29551904	+	ensembl_havana	11	protein_coding		ensembl_havana		ENSG00000160551	7087.15	8.87939e-05	0.00260583	0.352965	1		ENSG00000160551	7087.15	1.5354e-05	0.0025809	0.869159	1		ENSG00000160551	7087.15	-0.000241603	0.0060032	0.515731	1
ENSG00000160563	MED27	9	131860107	132079908	-	ensembl_havana	13	protein_coding		ensembl_havana		ENSG00000160563	701.379	-7.49602e-05	0.00257795	0.518876	1		ENSG00000160563	701.379	-2.18503e-05	0.00257263	0.847929	1		ENSG00000160563	701.379	0.000128005	0.00485666	0.700796	1
ENSG00000160570	DEDD2	19	42198598	42220140	-	ensembl_havana	13	protein_coding		ensembl_havana		ENSG00000160570	556.613	9.48815e-05	0.00265836	0.258744	1		ENSG00000160570	556.613	-7.46788e-05	0.00263099	0.36287	1		ENSG00000160570	556.613	-0.00123137	0.0128794	0.0789008	1
ENSG00000160584	SIK3	11	116843402	117098437	-	ensembl_havana	15	protein_coding		ensembl_havana		ENSG00000160584	1326.84	0.000103702	0.00259216	0.344072	1		ENSG00000160584	1326.84	9.01302e-05	0.00258859	0.401778	1		ENSG00000160584	1326.84	-2.57545e-05	0.00483744	0.93749	1
ENSG00000160588	MPZL3	11	118226690	118252350	-	ensembl_havana	9	protein_coding		ensembl_havana		ENSG00000160588	10.8709	-1.52596e-05	0.00466761	0.76771	1		ENSG00000160588	10.8709	-1.78491e-05	0.00472959	0.735748	1		ENSG00000160588	10.8709	-7.80986e-06	0.0104456	0.973985	1
ENSG00000160593	JAML	11	118193740	118225094	-	ensembl_havana	18	protein_coding		ensembl_havana		ENSG00000160593	0.0201307	0.000189511	0.111566	0.951915	1		ENSG00000160593	0.0201307	0	0.117098	1	NA		ENSG00000160593	0.0201307	-0.000188593	0.146291	0.96747	1
ENSG00000160602	NEK8	17	28725897	28743455	+	ensembl_havana	13	protein_coding		ensembl_havana		ENSG00000160602	157.866	-1.77995e-05	0.00264084	0.764337	1		ENSG00000160602	157.866	-2.23373e-05	0.0026538	0.703375	1		ENSG00000160602	157.866	-2.73882e-05	0.00707875	0.940192	1
ENSG00000160606	TLCD1	17	28724348	28727935	-	ensembl_havana	10	protein_coding		ensembl_havana		ENSG00000160606	121.053	2.5043e-05	0.00270354	0.636531	1		ENSG00000160606	121.053	1.30114e-05	0.002687	0.802738	1		ENSG00000160606	121.053	-6.74136e-05	0.00760154	0.85198	1
ENSG00000160613	PCSK7	11	117204337	117232525	-	ensembl_havana	12	protein_coding		ensembl_havana		ENSG00000160613	1774.82	3.28689e-05	0.00265159	0.594558	1		ENSG00000160613	1774.82	2.98547e-05	0.00265482	0.623167	1		ENSG00000160613	1774.82	-9.68279e-06	0.0069277	0.978841	1
ENSG00000160633	SAFB	19	5623035	5668478	+	ensembl_havana	12	protein_coding		ensembl_havana		ENSG00000160633	1945.27	7.01805e-05	0.002577	0.546894	1		ENSG00000160633	1945.27	-0.00013915	0.00260656	0.22571	1		ENSG00000160633	1945.27	-0.000908855	0.00947039	0.116558	1
ENSG00000160654	CD3G	11	118344344	118355161	+	ensembl_havana	9	protein_coding		ensembl_havana		ENSG00000160654	0.0384272	-0.000159387	0.111481	0.959531	1		ENSG00000160654	0.0384272	-0.000393899	0.118217	0.908471	1		ENSG00000160654	0.0384272	0	0.146116	1	1
ENSG00000160678	S100A1	1	153627926	153632039	+	ensembl_havana	11	protein_coding		ensembl_havana		ENSG00000160678	6.26545	1.74603e-05	0.00571812	0.786293	1		ENSG00000160678	6.26545	-1.35517e-05	0.00575267	0.838144	1		ENSG00000160678	6.26545	-9.7593e-05	0.0118799	0.682455	1
ENSG00000160679	CHTOP	1	153633982	153646306	+	ensembl_havana	12	protein_coding		ensembl_havana		ENSG00000160679	1720.15	0.00010535	0.00259645	0.325599	1		ENSG00000160679	1720.15	2.50454e-05	0.00257606	0.81082	1		ENSG00000160679	1720.15	-0.000226538	0.00553422	0.527886	1
ENSG00000160683	CXCR5	11	118883766	118897799	+	ensembl_havana	4	protein_coding		ensembl_havana		ENSG00000160683	0.68456	-5.97114e-06	0.0193116	0.984646	1		ENSG00000160683	0.68456	-3.78614e-05	0.0207527	0.912426	1		ENSG00000160683	0.68456	-4.1664e-05	0.0274694	0.936911	1
ENSG00000160685	ZBTB7B	1	155002630	155018522	+	ensembl_havana	13	protein_coding		ensembl_havana		ENSG00000160685	879.634	3.39719e-05	0.0025951	0.677599	1		ENSG00000160685	879.634	3.46941e-05	0.00259779	0.665715	1		ENSG00000160685	879.634	7.38673e-06	0.00582466	0.983297	1
ENSG00000160688	FLAD1	1	154983338	154993111	+	ensembl_havana	18	protein_coding		ensembl_havana		ENSG00000160688	608.292	-2.5939e-05	0.00257011	0.839295	1		ENSG00000160688	608.292	3.86278e-05	0.00257029	0.758984	1		ENSG00000160688	608.292	0.000144882	0.00462697	0.659947	1
ENSG00000160691	SHC1	1	154962298	154974395	-	ensembl_havana	18	protein_coding		ensembl_havana		ENSG00000160691	12364.9	3.44727e-05	0.00257165	0.778127	1		ENSG00000160691	12364.9	1.58745e-05	0.00257086	0.894645	1		ENSG00000160691	12364.9	-4.01687e-05	0.00451789	0.900322	1
ENSG00000160695	VPS11	11	119067692	119081978	+	ensembl_havana	14	protein_coding		ensembl_havana		ENSG00000160695	1830.74	3.62616e-05	0.00256774	0.799507	1		ENSG00000160695	1830.74	0.000137551	0.00257649	0.32759	1		ENSG00000160695	1830.74	0.000214001	0.00458362	0.525436	1
ENSG00000160703	NLRX1	11	119166568	119184016	+	ensembl_havana	15	protein_coding		ensembl_havana		ENSG00000160703	798.009	3.50952e-05	0.00258303	0.710714	1		ENSG00000160703	798.009	7.47799e-05	0.00260016	0.423331	1		ENSG00000160703	798.009	0.000132992	0.00553429	0.704518	1
ENSG00000160710	ADAR	1	154582062	154627999	-	ensembl_havana	15	protein_coding		ensembl_havana		ENSG00000160710	9846.82	4.53303e-05	0.00256779	0.752834	1		ENSG00000160710	9846.82	-0.000181113	0.0025884	0.200961	1		ENSG00000160710	9846.82	-0.000649047	0.00699801	0.166521	1
ENSG00000160712	IL6R	1	154405193	154469450	+	ensembl_havana	12	protein_coding		ensembl_havana		ENSG00000160712	621.322	-8.85997e-06	0.00281061	0.839157	1		ENSG00000160712	621.322	6.38597e-05	0.00372977	0.217854	1		ENSG00000160712	621.322	0.000494596	0.0106892	0.212521	1
ENSG00000160714	UBE2Q1	1	154548577	154559028	-	ensembl_havana	9	protein_coding		ensembl_havana		ENSG00000160714	3419.25	-1.56159e-05	0.00257361	0.889087	1		ENSG00000160714	3419.25	4.33936e-05	0.00257572	0.692751	1		ENSG00000160714	3419.25	0.000157977	0.00507107	0.642929	1
ENSG00000160716	CHRNB2	1	154567781	154580026	+	ensembl_havana	5	protein_coding		ensembl_havana		ENSG00000160716	3.11185	-3.11008e-05	0.00838185	0.758661	1		ENSG00000160716	3.11185	0.000104259	0.0114734	0.429088	1		ENSG00000160716	3.11185	0.000301254	0.0190875	0.344852	1
ENSG00000160741	CRTC2	1	153947669	153958625	-	ensembl_havana	16	protein_coding		ensembl_havana		ENSG00000160741	987.929	-8.18956e-05	0.00257844	0.486641	1		ENSG00000160741	987.929	0.000117429	0.00259086	0.311299	1		ENSG00000160741	987.929	0.000789688	0.00868936	0.140002	1
ENSG00000160746	ANO10	3	43354859	43691594	-	ensembl_havana	12	protein_coding		ensembl_havana		ENSG00000160746	2546.28	-8.1908e-06	0.002589	0.920181	1		ENSG00000160746	2546.28	8.26851e-05	0.0026497	0.309024	1		ENSG00000160746	2546.28	0.000416897	0.00760352	0.331023	1
ENSG00000160752	FDPS	1	155308748	155320666	+	ensembl_havana	14	protein_coding		ensembl_havana		ENSG00000160752	5730.19	-4.09346e-05	0.00387622	0.372416	1		ENSG00000160752	5730.19	1.34731e-06	0.0031771	0.973263	1		ENSG00000160752	5730.19	0.000243745	0.00996472	0.42885	1
ENSG00000160753	RUSC1	1	155320896	155331114	+	ensembl_havana	15	protein_coding		ensembl_havana		ENSG00000160753	881.331	6.20547e-05	0.00259277	0.505771	1		ENSG00000160753	881.331	8.52923e-05	0.00261201	0.353865	1		ENSG00000160753	881.331	8.23001e-05	0.00544855	0.811931	1
ENSG00000160766	GBAP1	1	155213821	155227422	-	havana	14	transcribed_unprocessed_pseudogene		havana		ENSG00000160766	199.73	-1.83732e-05	0.00274882	0.702276	1		ENSG00000160766	199.73	-1.75203e-05	0.00276235	0.713496	1		ENSG00000160766	199.73	2.61483e-06	0.0079519	0.994033	1
ENSG00000160767	FAM189B	1	155247205	155255483	-	ensembl_havana	20	protein_coding		ensembl_havana		ENSG00000160767	1284.64	-6.53547e-05	0.00259538	0.480049	1		ENSG00000160767	1284.64	-8.9178e-05	0.00261834	0.328516	1		ENSG00000160767	1284.64	-8.58435e-05	0.00548587	0.804589	1
ENSG00000160781	PAQR6	1	156243321	156248117	-	ensembl_havana	15	protein_coding		ensembl_havana		ENSG00000160781	6.12905	2.93194e-05	0.00474252	0.566172	1		ENSG00000160781	6.12905	1.46003e-05	0.00442449	0.769276	1		ENSG00000160781	6.12905	-5.78276e-05	0.0102712	0.814723	1
ENSG00000160783	PMF1	1	156212993	156240042	+	ensembl_havana	19	protein_coding		ensembl_havana		ENSG00000160783	806.66	-1.08495e-05	0.0025757	0.917675	1		ENSG00000160783	806.66	-8.03024e-05	0.0025891	0.436918	1		ENSG00000160783	806.66	-0.000209763	0.00550602	0.556153	1
ENSG00000160785	SLC25A44	1	156193932	156212796	+	ensembl_havana	13	protein_coding		ensembl_havana		ENSG00000160785	1310.61	-7.13506e-05	0.00259156	0.465282	1		ENSG00000160785	1310.61	-0.000156349	0.0027393	0.111882	1		ENSG00000160785	1310.61	-0.000290536	0.00618981	0.447143	1
ENSG00000160789	LMNA	1	156082573	156140089	+	ensembl_havana	19	protein_coding		ensembl_havana		ENSG00000160789	25653.7	4.72666e-05	0.00266992	0.461528	1		ENSG00000160789	25653.7	-3.98084e-05	0.00266269	0.527238	1		ENSG00000160789	25653.7	-0.000550301	0.00943067	0.237965	1
ENSG00000160791	CCR5	3	46370854	46376206	+	ensembl_havana	13	protein_coding		ensembl_havana		ENSG00000160791	0.0266188	0.000207244	0.111623	0.94744	1		ENSG00000160791	0.0266188	0	0.117098	1	NA		ENSG00000160791	0.0266188	-0.00037213	0.146795	0.936011	1
ENSG00000160796	NBEAL2	3	46979683	47009703	+	ensembl_havana	16	protein_coding		ensembl_havana		ENSG00000160796	128.273	0.000217997	0.00901036	0.0375055	1		ENSG00000160796	128.273	0.000158762	0.00730252	0.0604432	1		ENSG00000160796	128.273	-4.67636e-05	0.00863048	0.884878	1
ENSG00000160799	CCDC12	3	46921726	46982010	-	ensembl_havana	11	protein_coding		ensembl_havana		ENSG00000160799	630.283	-8.03625e-06	0.00257786	0.935446	1		ENSG00000160799	630.283	2.05429e-05	0.00257897	0.833143	1		ENSG00000160799	630.283	8.59938e-05	0.00523444	0.800651	1
ENSG00000160801	PTH1R	3	46877746	46903799	+	ensembl_havana	13	protein_coding		ensembl_havana		ENSG00000160801	43.6387	1.49879e-05	0.00465097	0.771028	1		ENSG00000160801	43.6387	0.00011283	0.00914435	0.223705	1		ENSG00000160801	43.6387	0.000212139	0.0120455	0.415534	1
ENSG00000160808	MYL3	3	46857872	46882169	-	ensembl_havana	9	protein_coding		ensembl_havana		ENSG00000160808	9.89621	1.13477e-05	0.00760549	0.902155	1		ENSG00000160808	9.89621	1.2231e-06	0.00783239	0.990012	1		ENSG00000160808	9.89621	-2.32368e-05	0.0133565	0.924762	1
ENSG00000160813	PPP1R35	7	100435282	100436565	-	ensembl_havana	6	protein_coding		ensembl_havana		ENSG00000160813	139.993	-6.58604e-06	0.00261492	0.919233	1		ENSG00000160813	139.993	2.2411e-05	0.00262632	0.728703	1		ENSG00000160813	139.993	0.000144766	0.00695394	0.69881	1
ENSG00000160818	GPATCH4	1	156594487	156601496	-	ensembl_havana	16	protein_coding		ensembl_havana		ENSG00000160818	866.505	3.55627e-05	0.00260816	0.633607	1		ENSG00000160818	866.505	3.86424e-05	0.0026147	0.598539	1		ENSG00000160818	866.505	1.84393e-05	0.00617422	0.959062	1
ENSG00000160838	LRRC71	1	156920650	156933094	+	ensembl_havana	13	protein_coding		ensembl_havana		ENSG00000160838	4.31181	-0.000171432	0.0137869	0.246864	1		ENSG00000160838	4.31181	-0.000240152	0.016511	0.188088	1		ENSG00000160838	4.31181	-3.044e-05	0.0127122	0.898759	1
ENSG00000160856	FCRL3	1	157674321	157700857	-	ensembl_havana	20	protein_coding		ensembl_havana		ENSG00000160856	0.0156677	-0.000127043	0.111405	0.967723	1		ENSG00000160856	0.0156677	-0.000209511	0.117417	0.951017	NA		ENSG00000160856	0.0156677	0	0.146116	1	1
ENSG00000160862	AZGP1	7	99966720	99976157	-	ensembl_havana	12	protein_coding		ensembl_havana		ENSG00000160862	0.267416	-0.000378111	0.112188	0.904455	1		ENSG00000160862	0.267416	-0.000796437	0.121061	0.818624	1		ENSG00000160862	0.267416	-0.000449607	0.14688	0.92268	1
ENSG00000160867	FGFR4	5	177086886	177098144	+	ensembl_havana	14	protein_coding		ensembl_havana		ENSG00000160867	3.01245	0.000108016	0.0118592	0.423653	1		ENSG00000160867	3.01245	0.00164962	0.0536424	0.0451681	1		ENSG00000160867	3.01245	0.000444379	0.0237024	0.244753	1
ENSG00000160870	CYP3A7	7	99705037	99735196	-	havana	12	protein_coding		havana		ENSG00000160870	5.56645	0.000115528	0.0221186	0.74406	1		ENSG00000160870	5.56645	0.000172481	0.0243917	0.662372	1		ENSG00000160870	5.56645	5.43693e-05	0.0282623	0.920461	1
ENSG00000160877	NACC1	19	13118103	13141141	+	ensembl_havana	5	protein_coding		ensembl_havana		ENSG00000160877	2096.53	-9.06412e-06	0.0026154	0.889152	1		ENSG00000160877	2096.53	-9.13042e-05	0.00291421	0.177418	1		ENSG00000160877	2096.53	-0.000469942	0.00878792	0.290904	1
ENSG00000160882	CYP11B1	8	142872356	142879846	-	ensembl_havana	11	protein_coding		ensembl_havana		ENSG00000160882	0.020024	0.000254758	0.111801	0.935482	1		ENSG00000160882	0.020024	0	0.117098	1	NA		ENSG00000160882	0.020024	-0.000314993	0.146603	0.945772	1
ENSG00000160883	HK3	5	176880869	176899332	-	ensembl_havana	10	protein_coding		ensembl_havana		ENSG00000160883	0.251866	0.000564029	0.113559	0.859037	1		ENSG00000160883	0.251866	0.00044338	0.11847	0.897158	1		ENSG00000160883	0.251866	-0.000179301	0.145955	0.968981	1
ENSG00000160886	LY6K	8	142700111	142705127	+	ensembl_havana	13	protein_coding		ensembl_havana		ENSG00000160886	169.871	5.3017e-05	0.00781302	0.537157	1		ENSG00000160886	169.871	0.000157891	0.0128634	0.254545	1		ENSG00000160886	169.871	0.000114083	0.0129532	0.641435	1
ENSG00000160888	IER2	19	13150415	13154908	+	ensembl_havana	6	protein_coding		ensembl_havana		ENSG00000160888	2983.78	-7.19192e-06	0.00317623	0.856733	1		ENSG00000160888	2983.78	-2.42695e-05	0.00351145	0.57036	1		ENSG00000160888	2983.78	-9.9249e-05	0.0093384	0.73347	1
ENSG00000160908	ZNF394	7	99486519	99500324	-	ensembl_havana	14	protein_coding		ensembl_havana		ENSG00000160908	477.03	-3.09418e-05	0.00259069	0.7143	1		ENSG00000160908	477.03	7.00044e-05	0.00261852	0.403347	1		ENSG00000160908	477.03	0.000457194	0.00775037	0.298483	1
ENSG00000160917	CPSF4	7	99438922	99457371	+	ensembl_havana	14	protein_coding		ensembl_havana		ENSG00000160917	801.615	-0.000127648	0.00274305	0.144212	1		ENSG00000160917	801.615	-8.64203e-06	0.00258746	0.917509	1		ENSG00000160917	801.615	0.000539321	0.00828914	0.246773	1
ENSG00000160932	LY6E	8	143017982	143023832	+	ensembl_havana	10	protein_coding		ensembl_havana		ENSG00000160932	6849.84	-2.38171e-05	0.00268647	0.660593	1		ENSG00000160932	6849.84	-4.35973e-05	0.00278898	0.4249	1		ENSG00000160932	6849.84	-0.000117457	0.00761306	0.748631	1
ENSG00000160948	VPS28	8	144423601	144428563	-	ensembl_havana	13	protein_coding		ensembl_havana		ENSG00000160948	1654.35	-0.000127815	0.00261561	0.230348	1		ENSG00000160948	1654.35	4.38616e-05	0.00257863	0.672776	1		ENSG00000160948	1654.35	0.000720305	0.00867788	0.163776	1
ENSG00000160949	TONSL	8	144428775	144444444	-	ensembl_havana	16	protein_coding		ensembl_havana		ENSG00000160949	123.95	7.45127e-06	0.00304079	0.852638	1		ENSG00000160949	123.95	-5.65869e-06	0.00307548	0.88864	1		ENSG00000160949	123.95	-8.51859e-05	0.00907165	0.779042	1
ENSG00000160951	PTGER1	19	14472466	14475362	-	ensembl_havana	3	protein_coding		ensembl_havana		ENSG00000160951	1.72084	0.000172621	0.0152475	0.323345	1		ENSG00000160951	1.72084	4.24062e-05	0.00988628	0.735488	1		ENSG00000160951	1.72084	-0.000159005	0.0164578	0.577381	1
ENSG00000160953	MUM1	19	1354711	1378431	+	ensembl_havana	15	protein_coding		ensembl_havana		ENSG00000160953	1431.6	-8.06227e-05	0.00267849	0.287653	1		ENSG00000160953	1431.6	-4.16156e-05	0.00261738	0.571167	1		ENSG00000160953	1431.6	0.000153842	0.00647549	0.678446	1
ENSG00000160957	RECQL4	8	144511288	144517845	-	ensembl_havana	12	protein_coding		ensembl_havana		ENSG00000160957	170.867	-2.81585e-05	0.00437476	0.555511	1		ENSG00000160957	170.867	8.15395e-06	0.00396461	0.857434	1		ENSG00000160957	170.867	0.000174589	0.0106355	0.509414	1
ENSG00000160959	LRRC14	8	144517992	144525178	+	ensembl_havana	7	protein_coding		ensembl_havana		ENSG00000160959	588.958	7.44954e-05	0.00259698	0.432675	1		ENSG00000160959	588.958	5.81855e-05	0.0025913	0.532123	1		ENSG00000160959	588.958	-4.32718e-05	0.00532078	0.899158	1
ENSG00000160961	ZNF333	19	14689801	14733746	+	ensembl_havana	11	protein_coding		ensembl_havana		ENSG00000160961	513.716	7.08163e-05	0.00259949	0.441352	1		ENSG00000160961	513.716	2.57916e-05	0.00258436	0.774691	1		ENSG00000160961	513.716	-0.000145368	0.00568862	0.682415	1
ENSG00000160963	COL26A1	7	101362820	101559024	+	ensembl_havana	13	protein_coding		ensembl_havana		ENSG00000160963	1.31544	-3.02547e-06	0.0194795	0.99231	1		ENSG00000160963	1.31544	-0.0011113	0.0539949	0.189466	1		ENSG00000160963	1.31544	-0.00111577	0.056032	0.253322	1
ENSG00000160972	PPP1R16A	8	144477969	144502121	+	ensembl_havana	9	protein_coding		ensembl_havana		ENSG00000160972	306.613	0.000121066	0.00343221	0.085525	1		ENSG00000160972	306.613	-5.47434e-05	0.00273035	0.37618	1		ENSG00000160972	306.613	-0.0020822	0.0193398	0.0249319	0.984404
ENSG00000160973	FOXH1	8	144473412	144476335	-	ensembl_havana	7	protein_coding		ensembl_havana		ENSG00000160973	1.03526	0.000181555	0.0192934	0.486	1		ENSG00000160973	1.03526	4.17061e-05	0.015028	0.851495	1		ENSG00000160973	1.03526	-0.000173908	0.0223634	0.656445	1
ENSG00000160991	ORAI2	7	102433106	102456821	+	ensembl_havana	15	protein_coding		ensembl_havana		ENSG00000160991	2457.17	5.14073e-05	0.00262379	0.490716	1		ENSG00000160991	2457.17	-6.51553e-05	0.00265456	0.37672	1		ENSG00000160991	2457.17	-0.000708555	0.00995268	0.174158	1
ENSG00000160993	ALKBH4	7	102456238	102464876	-	ensembl_havana	3	protein_coding		ensembl_havana		ENSG00000160993	296.473	-0.000169025	0.00310302	0.059075	1		ENSG00000160993	296.473	-0.000105158	0.00270352	0.204717	1		ENSG00000160993	296.473	0.000186953	0.00623724	0.613929	1
ENSG00000160999	SH2B2	7	102285091	102321711	+	ensembl_havana	10	protein_coding		ensembl_havana		ENSG00000160999	30.3306	2.55522e-05	0.00325196	0.544691	1		ENSG00000160999	30.3306	9.05665e-06	0.00306765	0.823845	1		ENSG00000160999	30.3306	-9.9831e-05	0.00906892	0.744666	1
ENSG00000161010	MRNIP	5	179835133	179862173	-	ensembl_havana	14	protein_coding		ensembl_havana		ENSG00000161010	231.555	1.53375e-05	0.00260812	0.824474	1		ENSG00000161010	231.555	6.3271e-05	0.00268165	0.36149	1		ENSG00000161010	231.555	0.000234018	0.00710703	0.546213	1
ENSG00000161011	SQSTM1	5	179806398	179838078	+	ensembl_havana	19	protein_coding		ensembl_havana		ENSG00000161011	32821.7	-5.87371e-06	0.00260489	0.932657	1		ENSG00000161011	32821.7	-3.31256e-05	0.00262382	0.628917	1		ENSG00000161011	32821.7	-0.000129396	0.00665228	0.727039	1
ENSG00000161013	MGAT4B	5	179797597	179806952	-	ensembl_havana	16	protein_coding		ensembl_havana		ENSG00000161013	7440.2	3.00874e-05	0.00259581	0.706971	1		ENSG00000161013	7440.2	3.66282e-05	0.0026016	0.641334	1		ENSG00000161013	7440.2	3.01111e-05	0.00591364	0.932375	1
ENSG00000161016	RPL8	8	144789765	144792587	-	ensembl_havana	17	protein_coding		ensembl_havana		ENSG00000161016	28770.5	-8.50469e-05	0.002584	0.44155	1		ENSG00000161016	28770.5	-2.40186e-05	0.00257466	0.824118	1		ENSG00000161016	28770.5	0.000158631	0.00512325	0.642882	1
ENSG00000161021	MAML1	5	179732850	179777286	+	ensembl_havana	12	protein_coding		ensembl_havana		ENSG00000161021	1894.32	9.77024e-06	0.00256797	0.943854	1		ENSG00000161021	1894.32	-8.53432e-05	0.0025709	0.531104	1		ENSG00000161021	1894.32	-0.000203352	0.00462254	0.545094	1
ENSG00000161036	LRWD1	7	102464929	102473168	+	ensembl_havana	12	protein_coding		ensembl_havana		ENSG00000161036	324.505	5.95145e-05	0.00279496	0.318451	1		ENSG00000161036	324.505	1.9415e-05	0.0026589	0.733732	1		ENSG00000161036	324.505	-0.000212667	0.0076975	0.577916	1
ENSG00000161040	FBXL13	7	102813230	103074843	-	ensembl_havana	16	protein_coding		ensembl_havana		ENSG00000161040	12.2424	1.66368e-05	0.00438697	0.731655	1		ENSG00000161040	12.2424	-5.44724e-05	0.00617483	0.398418	1		ENSG00000161040	12.2424	-0.000291973	0.0127471	0.297164	1
ENSG00000161048	NAPEPLD	7	103099776	103149560	-	ensembl_havana	11	protein_coding		ensembl_havana		ENSG00000161048	381.696	-4.26823e-05	0.00272057	0.458752	1		ENSG00000161048	381.696	-0.00238256	0.0315246	0.00116554	0.170847		ENSG00000161048	381.696	-0.00181543	0.0184288	0.0280153	1
ENSG00000161055	SCGB3A1	5	180590103	180591540	-	ensembl_havana	3	protein_coding		ensembl_havana		ENSG00000161055	0.194443	6.85473e-05	0.111311	0.982571	1		ENSG00000161055	0.194443	-7.02718e-06	0.117095	0.998353	1		ENSG00000161055	0.194443	-9.45601e-05	0.146159	0.983676	1
ENSG00000161057	PSMC2	7	103344254	103369395	+	ensembl_havana	11	protein_coding		ensembl_havana		ENSG00000161057	4220.25	-6.61673e-06	0.00256836	0.961223	1		ENSG00000161057	4220.25	-0.000105677	0.00257432	0.428902	1		ENSG00000161057	4220.25	-0.000220675	0.00474991	0.51713	1
ENSG00000161082	CELF5	19	3224703	3297076	+	ensembl_havana	12	protein_coding		ensembl_havana		ENSG00000161082	1.21219	0.000538047	0.0334288	0.239652	1		ENSG00000161082	1.21219	-0.000300694	0.0246829	0.378235	1		ENSG00000161082	1.21219	-0.00273874	0.086012	0.0827404	1
ENSG00000161091	MFSD12	19	3538261	3574290	-	ensembl_havana	12	protein_coding		ensembl_havana		ENSG00000161091	1153.42	-2.49214e-05	0.00259903	0.744263	1		ENSG00000161091	1153.42	-2.10241e-06	0.00259636	0.977638	1		ENSG00000161091	1153.42	9.2073e-05	0.00619001	0.799251	1
ENSG00000161103	AC008132.1	22	18846811	18861049	+	havana	11	transcribed_processed_pseudogene		havana		ENSG00000161103	0.0384272	-0.000159387	0.111481	0.959531	1		ENSG00000161103	0.0384272	-0.000393899	0.118217	0.908471	1		ENSG00000161103	0.0384272	0	0.146116	1	1
ENSG00000161133	USP41	22	20350578	20390758	-	ensembl_havana	16	protein_coding		ensembl_havana		ENSG00000161133	4.48876	0.000429007	0.0401683	0.54485	1		ENSG00000161133	4.48876	0.0484578	0.494442	0.00916337	0.61824		ENSG00000161133	4.48876	0.00741935	0.182032	0.0738128	1
ENSG00000161149	TUBA3FP	22	21008193	21014292	-	havana	12	processed_transcript		havana		ENSG00000161149	21.6418	1.26044e-05	0.00324231	0.75445	1		ENSG00000161149	21.6418	-0.000154464	0.00850239	0.0860079	1		ENSG00000161149	21.6418	-0.000722689	0.0155358	0.0787181	1
ENSG00000161179	YDJC	22	21628089	21630064	-	ensembl_havana	13	protein_coding		ensembl_havana		ENSG00000161179	171.617	-1.11218e-05	0.00262357	0.858727	1		ENSG00000161179	171.617	3.62615e-05	0.0026593	0.559972	1		ENSG00000161179	171.617	0.000258734	0.00761838	0.510192	1
ENSG00000161180	CCDC116	22	21632716	21637327	+	ensembl_havana	10	protein_coding		ensembl_havana		ENSG00000161180	2.98337	6.66191e-05	0.0075183	0.39193	1		ENSG00000161180	2.98337	4.95335e-05	0.00730098	0.538903	1		ENSG00000161180	2.98337	-3.41092e-05	0.0113715	0.88349	1
ENSG00000161202	DVL3	3	184155388	184173610	+	ensembl_havana	17	protein_coding		ensembl_havana		ENSG00000161202	3975.09	-9.19362e-05	0.00260977	0.33354	1		ENSG00000161202	3975.09	-0.000320897	0.00495387	0.00963695	0.633532		ENSG00000161202	3975.09	-0.000775388	0.0094783	0.15278	1
ENSG00000161203	AP2M1	3	184174689	184184091	+	ensembl_havana	13	protein_coding		ensembl_havana		ENSG00000161203	20708.9	-4.58701e-06	0.00259332	0.952684	1		ENSG00000161203	20708.9	-6.17034e-06	0.00259547	0.935186	1		ENSG00000161203	20708.9	-7.20593e-06	0.00602772	0.983883	1
ENSG00000161204	ABCF3	3	184186023	184194012	+	ensembl_havana	11	protein_coding		ensembl_havana		ENSG00000161204	1661.13	-8.23472e-05	0.00258591	0.442674	1		ENSG00000161204	1661.13	-0.000141245	0.00263578	0.183658	1		ENSG00000161204	1661.13	-0.000174347	0.00528308	0.61584	1
ENSG00000161217	PCYT1A	3	196214222	196287957	-	ensembl_havana	11	protein_coding		ensembl_havana		ENSG00000161217	4986.17	-8.26034e-05	0.00257352	0.522803	1		ENSG00000161217	4986.17	-3.43099e-05	0.00256992	0.786432	1		ENSG00000161217	4986.17	9.99603e-05	0.00447441	0.756622	1
ENSG00000161243	FBXO27	19	38990714	39032785	-	ensembl_havana	8	protein_coding		ensembl_havana		ENSG00000161243	188.765	1.05076e-05	0.00294072	0.798923	1		ENSG00000161243	188.765	-1.2601e-06	0.00293936	0.975558	1		ENSG00000161243	188.765	-7.75518e-05	0.00880554	0.806896	1
ENSG00000161249	DMKN	19	35497220	35513658	-	ensembl_havana	20	protein_coding		ensembl_havana		ENSG00000161249	3780.62	2.04621e-05	0.00504335	0.712049	1		ENSG00000161249	3780.62	0.000104149	0.00900435	0.257363	1		ENSG00000161249	3780.62	0.000168621	0.0118185	0.501571	1
ENSG00000161265	U2AF1L4	19	35742464	35745445	-	ensembl_havana	14	protein_coding		ensembl_havana		ENSG00000161265	164.663	-3.73952e-05	0.00268886	0.522237	1		ENSG00000161265	164.663	1.13683e-06	0.00264368	0.984116	1		ENSG00000161265	164.663	0.000216117	0.00770614	0.572403	1
ENSG00000161267	BDH1	3	197509783	197573323	-	ensembl_havana	11	protein_coding		ensembl_havana		ENSG00000161267	111.283	-3.91529e-05	0.00380704	0.388209	1		ENSG00000161267	111.283	4.02057e-05	0.00390896	0.386447	1		ENSG00000161267	111.283	0.000549168	0.0128572	0.135921	1
ENSG00000161270	NPHS1	19	35825964	35869287	-	ensembl_havana	19	protein_coding		ensembl_havana		ENSG00000161270	0.0893975	0.000216196	0.111618	0.945159	1		ENSG00000161270	0.0893975	0.000215271	0.117432	0.949676	1		ENSG00000161270	0.0893975	-1.72259e-05	0.14606	0.997024	1
ENSG00000161277	THAP8	19	36034985	36054762	-	ensembl_havana	10	protein_coding		ensembl_havana		ENSG00000161277	253.694	-8.31995e-05	0.00288271	0.201975	1		ENSG00000161277	253.694	-4.81923e-05	0.00269614	0.438185	1		ENSG00000161277	253.694	0.000157133	0.00718874	0.675912	1
ENSG00000161281	COX7A1	19	36150922	36152869	-	ensembl_havana	10	protein_coding		ensembl_havana		ENSG00000161281	796.824	-4.68929e-06	0.0027935	0.914734	1		ENSG00000161281	796.824	3.90396e-05	0.00312536	0.402702	1		ENSG00000161281	796.824	0.000295693	0.00928712	0.411863	1
ENSG00000161298	ZNF382	19	36604817	36634113	+	ensembl_havana	17	protein_coding		ensembl_havana		ENSG00000161298	147.89	8.64848e-05	0.00390076	0.134601	1		ENSG00000161298	147.89	6.24927e-05	0.00336666	0.232758	1		ENSG00000161298	147.89	-8.31963e-05	0.00814264	0.811258	1
ENSG00000161328	LRRC56	11	537527	554916	+	ensembl_havana	10	protein_coding		ensembl_havana		ENSG00000161328	22.13	-1.88715e-05	0.00316149	0.64646	1		ENSG00000161328	22.13	3.13564e-05	0.00344274	0.4738	1		ENSG00000161328	22.13	0.00033925	0.0103518	0.309475	1
ENSG00000161381	PLXDC1	17	39063303	39154394	-	ensembl_havana	13	protein_coding		ensembl_havana		ENSG00000161381	174.196	-6.95506e-05	0.00748289	0.364703	1		ENSG00000161381	174.196	-3.14979e-05	0.00585691	0.626526	1		ENSG00000161381	174.196	8.33032e-05	0.011254	0.725854	1
ENSG00000161395	PGAP3	17	39671122	39696797	-	ensembl_havana	13	protein_coding		ensembl_havana		ENSG00000161395	530.431	-2.41847e-05	0.00258439	0.78802	1		ENSG00000161395	530.431	3.01473e-05	0.00258664	0.73319	1		ENSG00000161395	530.431	0.00019222	0.00595135	0.598711	1
ENSG00000161509	GRIN2C	17	74842023	74861504	-	ensembl_havana	13	protein_coding		ensembl_havana		ENSG00000161509	0.456483	0.000175876	0.0300206	0.739525	1		ENSG00000161509	0.456483	-0.000218726	0.0331058	0.718115	1		ENSG00000161509	0.456483	-0.000563936	0.047848	0.549206	1
ENSG00000161513	FDXR	17	74862497	74873031	-	ensembl_havana	11	protein_coding		ensembl_havana		ENSG00000161513	566.273	-2.38921e-05	0.00265886	0.679071	1		ENSG00000161513	566.273	-4.86281e-05	0.00275488	0.402602	1		ENSG00000161513	566.273	-0.000139537	0.00742314	0.707631	1
ENSG00000161526	SAP30BP	17	75667116	75708062	+	ensembl_havana	14	protein_coding		ensembl_havana		ENSG00000161526	1420.24	1.04281e-05	0.00258939	0.898257	1		ENSG00000161526	1420.24	8.72025e-05	0.00266039	0.283257	1		ENSG00000161526	1420.24	0.000334989	0.00708575	0.408999	1
ENSG00000161533	ACOX1	17	75941507	75979363	-	ensembl_havana	11	protein_coding		ensembl_havana		ENSG00000161533	2191.81	-0.000100169	0.0026936	0.219245	1		ENSG00000161533	2191.81	-6.38583e-05	0.00262662	0.418969	1		ENSG00000161533	2191.81	0.000125288	0.00611575	0.72992	1
ENSG00000161542	PRPSAP1	17	76309486	76384521	-	ensembl_havana	16	protein_coding		ensembl_havana		ENSG00000161542	1623.5	2.07124e-05	0.00258779	0.807425	1		ENSG00000161542	1623.5	5.54042e-05	0.00260463	0.507968	1		ENSG00000161542	1623.5	0.000132541	0.00591262	0.712293	1
ENSG00000161544	CYGB	17	76527356	76551175	-	ensembl_havana	9	protein_coding		ensembl_havana		ENSG00000161544	805.506	-1.89589e-05	0.00342425	0.646446	1		ENSG00000161544	805.506	-1.31363e-06	0.0032904	0.974108	1		ENSG00000161544	805.506	0.000103832	0.00946899	0.716175	1
ENSG00000161547	SRSF2	17	76734115	76737374	-	ensembl_havana	16	protein_coding		ensembl_havana		ENSG00000161547	3216.79	-2.23835e-05	0.00258358	0.805078	1		ENSG00000161547	3216.79	-9.79791e-05	0.00263576	0.276016	1		ENSG00000161547	3216.79	-0.000285106	0.00640933	0.460231	1
ENSG00000161551	ZNF577	19	51804816	51890950	-	ensembl_havana	14	protein_coding		ensembl_havana		ENSG00000161551	163.527	3.78356e-05	0.00308783	0.41212	1		ENSG00000161551	163.527	6.40878e-05	0.00375849	0.216579	1		ENSG00000161551	163.527	0.000126555	0.00858443	0.707629	1
ENSG00000161558	TMEM143	19	48332356	48364237	-	ensembl_havana	10	protein_coding		ensembl_havana		ENSG00000161558	128.149	5.78116e-05	0.00297463	0.285581	1		ENSG00000161558	128.149	0.00012701	0.00458582	0.0686952	1		ENSG00000161558	128.149	0.000249885	0.00835155	0.509676	1
ENSG00000161594	KLHL10	17	41835685	41848384	+	ensembl_havana	6	protein_coding		ensembl_havana		ENSG00000161594	9.24135	-4.89731e-06	0.00385524	0.910966	1		ENSG00000161594	9.24135	0.000274308	0.0140592	0.0693722	1		ENSG00000161594	9.24135	0.000653021	0.017971	0.090245	1
ENSG00000161609	CCDC155	19	49388218	49417994	+	ensembl_havana	9	protein_coding		ensembl_havana		ENSG00000161609	0.32966	0.000192904	0.111442	0.95098	1		ENSG00000161609	0.32966	-0.000677699	0.119885	0.844274	1		ENSG00000161609	0.32966	-0.00105537	0.151113	0.823137	1
ENSG00000161610	HCRT	17	42184060	42185452	-	ensembl_havana	1	protein_coding		ensembl_havana		ENSG00000161610	0.0665872	0.000163034	0.11149	0.958608	1		ENSG00000161610	0.0665872	-0.000191584	0.117365	0.955191	1		ENSG00000161610	0.0665872	-0.000433009	0.147034	0.925652	1
ENSG00000161618	ALDH16A1	19	49453169	49471048	+	ensembl_havana	9	protein_coding		ensembl_havana		ENSG00000161618	358.852	3.23855e-05	0.00300657	0.475339	1		ENSG00000161618	358.852	-3.61591e-05	0.00310657	0.431485	1		ENSG00000161618	358.852	-0.000518828	0.0109078	0.195628	1
ENSG00000161638	ITGA5	12	54395261	54419460	-	ensembl_havana	10	protein_coding		ensembl_havana		ENSG00000161638	18271.1	-1.0859e-05	0.00260564	0.876112	1		ENSG00000161638	18271.1	-5.1012e-05	0.00264998	0.46027	1		ENSG00000161638	18271.1	-0.000194115	0.00689638	0.60972	1
ENSG00000161642	ZNF385A	12	54369133	54391298	-	ensembl_havana	17	protein_coding		ensembl_havana		ENSG00000161642	314.595	-7.01396e-05	0.00423371	0.187581	1		ENSG00000161642	314.595	-5.7809e-05	0.00390794	0.249476	1		ENSG00000161642	314.595	3.91358e-05	0.00869277	0.90238	1
ENSG00000161643	SIGLEC16	19	49969673	49975814	+	havana	12	transcribed_unprocessed_pseudogene		havana		ENSG00000161643	0.0198117	0	0.111273	1	1		ENSG00000161643	0.0198117	0.000174748	0.11732	0.959115	NA		ENSG00000161643	0.0198117	0.000186529	0.146287	0.967826	1
ENSG00000161647	MPP3	17	43800799	43833170	-	ensembl_havana	18	protein_coding		ensembl_havana		ENSG00000161647	96.9254	3.43255e-05	0.00281857	0.490978	1		ENSG00000161647	96.9254	-2.88958e-05	0.00280772	0.555293	1		ENSG00000161647	96.9254	-0.000453431	0.00981177	0.270532	1
ENSG00000161649	CD300LG	17	43847148	43863629	+	ensembl_havana	12	protein_coding		ensembl_havana		ENSG00000161649	0.137196	0.000101076	0.111301	0.974294	1		ENSG00000161649	0.137196	0.000310276	0.117752	0.927634	1		ENSG00000161649	0.137196	0.000238886	0.146382	0.958817	1
ENSG00000161653	NAGS	17	44004546	44009063	+	ensembl_havana	10	protein_coding		ensembl_havana		ENSG00000161653	22.1004	1.4226e-05	0.00305842	0.727303	1		ENSG00000161653	22.1004	5.18826e-05	0.00393074	0.287734	1		ENSG00000161653	22.1004	0.000195635	0.00933941	0.539439	1
ENSG00000161654	LSM12	17	44034635	44067619	-	ensembl_havana	9	protein_coding		ensembl_havana		ENSG00000161654	2525.1	-7.09525e-06	0.00256453	0.965738	1		ENSG00000161654	2525.1	0.000261578	0.00259774	0.108735	1		ENSG00000161654	2525.1	0.000666769	0.0065317	0.151852	1
ENSG00000161664	ASB16	17	44170447	44179083	+	ensembl_havana	6	protein_coding		ensembl_havana		ENSG00000161664	0.503142	0.000620698	0.0889474	0.78357	1		ENSG00000161664	0.503142	-0.00506168	0.182859	0.254474	1		ENSG00000161664	0.503142	-0.00818686	0.250581	0.220357	1
ENSG00000161671	EMC10	19	50476400	50490870	+	ensembl_havana	16	protein_coding		ensembl_havana		ENSG00000161671	3388.25	2.85982e-05	0.00258307	0.75811	1		ENSG00000161671	3388.25	-1.98655e-06	0.00258154	0.982591	1		ENSG00000161671	3388.25	-9.80844e-05	0.00549378	0.77788	1
ENSG00000161677	JOSD2	19	50505998	50511353	-	ensembl_havana	11	protein_coding		ensembl_havana		ENSG00000161677	354.636	-7.06394e-05	0.00265805	0.34476	1		ENSG00000161677	354.636	-5.01267e-05	0.00262868	0.493747	1		ENSG00000161677	354.636	7.73654e-05	0.00628643	0.831098	1
ENSG00000161681	SHANK1	19	50661827	50719450	-	ensembl_havana	15	protein_coding		ensembl_havana		ENSG00000161681	77.7994	-1.88689e-05	0.00282581	0.675613	1		ENSG00000161681	77.7994	-3.25066e-05	0.00297993	0.482034	1		ENSG00000161681	77.7994	-8.65184e-05	0.00835361	0.799507	1
ENSG00000161682	FAM171A2	17	44353215	44363875	-	ensembl_havana	14	protein_coding		ensembl_havana		ENSG00000161682	100.259	-6.96752e-05	0.0035396	0.192587	1		ENSG00000161682	100.259	-1.87687e-05	0.00280555	0.684897	1		ENSG00000161682	100.259	0.000280401	0.00897585	0.445746	1
ENSG00000161692	DBF4B	17	44708608	44752264	+	ensembl_havana	17	protein_coding		ensembl_havana		ENSG00000161692	155.333	-3.18606e-05	0.0043221	0.5008	1		ENSG00000161692	155.333	5.14401e-06	0.0037547	0.905942	1		ENSG00000161692	155.333	0.000183718	0.010468	0.497844	1
ENSG00000161714	PLCD3	17	45108967	45133354	-	ensembl_havana	11	protein_coding		ensembl_havana		ENSG00000161714	2838.84	7.9272e-05	0.00296231	0.200236	1		ENSG00000161714	2838.84	0.000109664	0.00351924	0.0999043	1		ENSG00000161714	2838.84	0.000126015	0.00734283	0.734068	1
ENSG00000161791	FMNL3	12	49636499	49708165	-	ensembl_havana	13	protein_coding		ensembl_havana		ENSG00000161791	1482.25	0.000148127	0.00360755	0.057116	1		ENSG00000161791	1482.25	-0.000172742	0.00423508	0.0385558	1		ENSG00000161791	1482.25	-0.0177326	0.0676966	0.000606642	0.0955717
ENSG00000161798	AQP5	12	49961870	49965681	+	ensembl_havana	6	protein_coding		ensembl_havana		ENSG00000161798	0.247111	-0.000156708	0.111404	0.960176	1		ENSG00000161798	0.247111	-0.000165148	0.117259	0.961337	1		ENSG00000161798	0.247111	1.78988e-06	0.146031	0.999691	1
ENSG00000161800	RACGAP1	12	49976923	50033136	-	ensembl_havana	12	protein_coding		ensembl_havana		ENSG00000161800	1476.9	-1.95217e-06	0.00383595	0.964325	1		ENSG00000161800	1476.9	1.65084e-05	0.00416271	0.725334	1		ENSG00000161800	1476.9	8.7793e-05	0.010145	0.730494	1
ENSG00000161807	OR7G1	19	9114828	9115763	-	ensembl_havana	3	protein_coding		ensembl_havana		ENSG00000161807	0.0197772	0.000168517	0.111505	0.957221	1		ENSG00000161807	0.0197772	0	0.117098	1	NA		ENSG00000161807	0.0197772	-0.000134149	0.146204	0.976849	1
ENSG00000161813	LARP4	12	50392383	50480004	+	ensembl_havana	21	protein_coding		ensembl_havana		ENSG00000161813	2308.42	-6.94703e-05	0.00259653	0.456607	1		ENSG00000161813	2308.42	5.41721e-05	0.00259151	0.553831	1		ENSG00000161813	2308.42	0.000527379	0.00787845	0.249305	1
ENSG00000161835	GRASP	12	52006940	52015889	+	ensembl_havana	10	protein_coding		ensembl_havana		ENSG00000161835	158.609	-7.23067e-05	0.00435664	0.180321	1		ENSG00000161835	158.609	1.63521e-05	0.00301013	0.697003	1		ENSG00000161835	158.609	0.000595459	0.0121269	0.137646	1
ENSG00000161847	RAVER1	19	10316212	10333640	-	ensembl_havana	13	protein_coding		ensembl_havana		ENSG00000161847	837.702	6.19945e-06	0.00261063	0.925968	1		ENSG00000161847	837.702	-3.11933e-05	0.00263138	0.635865	1		ENSG00000161847	837.702	-0.000186794	0.00702796	0.622992	1
ENSG00000161860	SYCE2	19	12898786	12919276	-	ensembl_havana	7	protein_coding		ensembl_havana		ENSG00000161860	9.41385	2.6448e-06	0.00507363	0.963212	1		ENSG00000161860	9.41385	6.69386e-05	0.00759989	0.404029	1		ENSG00000161860	9.41385	0.000174638	0.0123421	0.487279	1
ENSG00000161888	SPC24	19	11131520	11155808	-	ensembl_havana	11	protein_coding		ensembl_havana		ENSG00000161888	142.291	-1.9303e-05	0.00504089	0.728263	1		ENSG00000161888	142.291	-2.53389e-05	0.00540458	0.672891	1		ENSG00000161888	142.291	-1.67626e-05	0.0107753	0.943158	1
ENSG00000161896	IP6K3	6	33721670	33746905	-	ensembl_havana	11	protein_coding		ensembl_havana		ENSG00000161896	1.07766	-0.000231901	0.0327957	0.690879	1		ENSG00000161896	1.07766	0.000160072	0.0309114	0.777032	1		ENSG00000161896	1.07766	0.000557131	0.04781	0.554736	1
ENSG00000161904	LEMD2	6	33771202	33789136	-	ensembl_havana	11	protein_coding		ensembl_havana		ENSG00000161904	1391.95	-2.74112e-05	0.0025678	0.846162	1		ENSG00000161904	1391.95	0.000110813	0.00257294	0.424252	1		ENSG00000161904	1391.95	0.000311234	0.00507867	0.388961	1
ENSG00000161905	ALOX15	17	4630902	4642294	-	ensembl_havana	12	protein_coding		ensembl_havana		ENSG00000161905	0.212091	-0.000128558	0.111407	0.967338	1		ENSG00000161905	0.212091	0.000508465	0.118925	0.882478	1		ENSG00000161905	0.212091	0.000766738	0.148915	0.869848	1
ENSG00000161912	ADCY10P1	6	41101022	41140835	+	havana	17	transcribed_unprocessed_pseudogene		havana		ENSG00000161912	9.5978	6.99822e-05	0.00741259	0.355569	1		ENSG00000161912	9.5978	1.09187e-05	0.00521308	0.854369	1		ENSG00000161912	9.5978	-0.00015706	0.0118308	0.5272	1
ENSG00000161914	ZNF653	19	11483427	11505923	-	ensembl_havana	9	protein_coding		ensembl_havana		ENSG00000161914	47.1726	6.44333e-05	0.00413058	0.212046	1		ENSG00000161914	47.1726	2.3926e-05	0.00312319	0.575816	1		ENSG00000161914	47.1726	-0.000188644	0.00916537	0.562045	1
ENSG00000161920	MED11	17	4731428	4733610	+	ensembl_havana	9	protein_coding		ensembl_havana		ENSG00000161920	387.25	-3.40218e-05	0.00257704	0.747028	1		ENSG00000161920	387.25	6.29121e-05	0.00258252	0.545313	1		ENSG00000161920	387.25	0.000304167	0.00599378	0.423054	1
ENSG00000161921	CXCL16	17	4733526	4739922	-	ensembl_havana	14	protein_coding		ensembl_havana		ENSG00000161921	154.797	-1.60458e-05	0.00346144	0.697018	1		ENSG00000161921	154.797	-2.88294e-05	0.00387051	0.520183	1		ENSG00000161921	154.797	-6.34455e-05	0.00947621	0.819333	1
ENSG00000161939	RNASEK-C17orf49	17	7012635	7017520	+	havana	19	protein_coding		havana		ENSG00000161939	18.3294	-6.46724e-05	0.007016	0.367487	1		ENSG00000161939	18.3294	0.000145235	0.0108032	0.18853	1		ENSG00000161939	18.3294	0.0010111	0.029591	0.0570014	1
ENSG00000161940	BCL6B	17	7023020	7030290	+	ensembl_havana	10	protein_coding		ensembl_havana		ENSG00000161940	12.4089	8.86614e-06	0.0039352	0.841919	1		ENSG00000161940	12.4089	-2.24822e-05	0.00436385	0.643726	1		ENSG00000161940	12.4089	-0.000149315	0.0105207	0.565593	1
ENSG00000161955	TNFSF13	17	7558292	7561608	+	ensembl_havana	16	protein_coding		ensembl_havana		ENSG00000161955	174.646	-3.68243e-05	0.00267507	0.537759	1		ENSG00000161955	174.646	8.89677e-05	0.00308597	0.161943	1		ENSG00000161955	174.646	0.00106782	0.0133146	0.0814894	1
ENSG00000161956	SENP3	17	7561875	7571969	+	ensembl_havana	12	protein_coding		ensembl_havana		ENSG00000161956	1990.11	-0.000172283	0.002663	0.123011	1		ENSG00000161956	1990.11	6.20658e-05	0.00257964	0.565456	1		ENSG00000161956	1990.11	0.00134611	0.012232	0.0690205	1
ENSG00000161958	FGF11	17	7438273	7444937	+	ensembl_havana	10	protein_coding		ensembl_havana		ENSG00000161958	24.0187	-4.91651e-06	0.00416861	0.916404	1		ENSG00000161958	24.0187	-2.11974e-05	0.00464912	0.681508	1		ENSG00000161958	24.0187	-6.5939e-05	0.0103745	0.788253	1
ENSG00000161960	EIF4A1	17	7572706	7579005	+	havana	14	protein_coding		havana		ENSG00000161960	24998.2	1.87316e-05	0.00257916	0.847874	1		ENSG00000161960	24998.2	-3.82995e-05	0.00258261	0.689306	1		ENSG00000161960	24998.2	-0.000182769	0.00562372	0.608397	1
ENSG00000161970	RPL26	17	8377520	8383213	-	ensembl_havana	12	protein_coding		ensembl_havana		ENSG00000161970	25667	-8.24097e-06	0.00258567	0.92338	1		ENSG00000161970	25667	2.74728e-05	0.00259019	0.743967	1		ENSG00000161970	25667	0.000131565	0.00587899	0.71372	1
ENSG00000161973	CCDC42	17	8729934	8745219	-	ensembl_havana	10	protein_coding		ensembl_havana		ENSG00000161973	0.235182	-0.00056612	0.113552	0.858493	1		ENSG00000161973	0.235182	0.00504305	0.199648	0.338596	1		ENSG00000161973	0.235182	0.0072514	0.256303	0.324234	1
ENSG00000161980	POLR3K	16	46407	53628	-	ensembl_havana	5	protein_coding		ensembl_havana		ENSG00000161980	294.741	4.29146e-05	0.00262708	0.54291	1		ENSG00000161980	294.741	-2.37307e-05	0.00261373	0.731382	1		ENSG00000161980	294.741	-0.000336488	0.0076379	0.412611	1
ENSG00000161981	SNRNP25	16	53010	57669	+	ensembl_havana	10	protein_coding		ensembl_havana		ENSG00000161981	424.842	3.66508e-05	0.00261876	0.604876	1		ENSG00000161981	424.842	7.46563e-06	0.00260606	0.914389	1		ENSG00000161981	424.842	-0.000129076	0.00659039	0.727248	1
ENSG00000161992	PRR35	16	560422	565528	+	ensembl_havana	5	protein_coding		ensembl_havana		ENSG00000161992	0.166606	-0.000212715	0.111641	0.94606	1		ENSG00000161992	0.166606	0.000457101	0.118532	0.894016	1		ENSG00000161992	0.166606	0.000814992	0.149232	0.861911	1
ENSG00000161996	WDR90	16	649311	667833	+	ensembl_havana	18	protein_coding		ensembl_havana		ENSG00000161996	127.379	-1.33108e-05	0.00297342	0.747173	1		ENSG00000161996	127.379	1.41396e-06	0.00295509	0.972466	1		ENSG00000161996	127.379	9.66264e-05	0.0088784	0.760134	1
ENSG00000161999	JMJD8	16	681671	684528	-	ensembl_havana	11	protein_coding		ensembl_havana		ENSG00000161999	1932.77	5.00831e-05	0.00259793	0.556525	1		ENSG00000161999	1932.77	-5.55195e-05	0.00260474	0.507041	1		ENSG00000161999	1932.77	-0.000483842	0.00791529	0.280045	1
ENSG00000162004	CCDC78	16	722582	726954	-	ensembl_havana	16	protein_coding		ensembl_havana		ENSG00000162004	6.17588	9.85602e-06	0.00430823	0.837694	1		ENSG00000162004	6.17588	-1.9538e-05	0.00460839	0.703658	1		ENSG00000162004	6.17588	-0.000124853	0.0107895	0.616353	1
ENSG00000162032	SPSB3	16	1776712	1793700	-	ensembl_havana	15	protein_coding		ensembl_havana		ENSG00000162032	361.279	-5.3892e-05	0.00261051	0.501155	1		ENSG00000162032	361.279	3.0322e-05	0.0025982	0.700087	1		ENSG00000162032	361.279	0.000381331	0.00745991	0.363369	1
ENSG00000162039	MEIOB	16	1833983	1884294	-	ensembl_havana	14	protein_coding		ensembl_havana		ENSG00000162039	2.84035	-4.66284e-05	0.00884958	0.65597	1		ENSG00000162039	2.84035	9.04478e-05	0.0115436	0.51507	1		ENSG00000162039	2.84035	0.000316538	0.019989	0.338285	1
ENSG00000162062	C16orf59	16	2460080	2464963	+	ensembl_havana	14	protein_coding		ensembl_havana		ENSG00000162062	44.2731	-2.37042e-05	0.00406686	0.600833	1		ENSG00000162062	44.2731	-2.14154e-06	0.00377272	0.960921	1		ENSG00000162062	44.2731	0.000105476	0.0100396	0.686985	1
ENSG00000162063	CCNF	16	2429394	2458854	+	ensembl_havana	12	protein_coding		ensembl_havana		ENSG00000162063	291.242	2.14433e-05	0.00394053	0.628611	1		ENSG00000162063	291.242	1.92234e-05	0.00397757	0.671012	1		ENSG00000162063	291.242	-1.11701e-05	0.00975129	0.965755	1
ENSG00000162065	TBC1D24	16	2475051	2509560	+	ensembl_havana	12	protein_coding		ensembl_havana		ENSG00000162065	483.731	3.78634e-05	0.00280867	0.461081	1		ENSG00000162065	483.731	-4.76142e-05	0.00292684	0.359744	1		ENSG00000162065	483.731	-0.000670983	0.0112543	0.153511	1
ENSG00000162066	AMDHD2	16	2520357	2531422	+	ensembl_havana	14	protein_coding		ensembl_havana		ENSG00000162066	819.261	-6.95078e-05	0.00416428	0.189493	1		ENSG00000162066	819.261	1.52323e-05	0.00296942	0.718044	1		ENSG00000162066	819.261	0.000573681	0.0117869	0.15109	1
ENSG00000162068	NTN3	16	2471499	2474145	+	ensembl_havana	1	protein_coding		ensembl_havana		ENSG00000162068	1.14139	0.00203478	0.0642865	0.0475424	1		ENSG00000162068	1.14139	0.00041644	0.0263311	0.213269	1		ENSG00000162068	1.14139	-0.000223977	0.0198684	0.502323	1
ENSG00000162069	BICDL2	16	3027682	3036926	-	ensembl_havana	14	protein_coding		ensembl_havana		ENSG00000162069	0.855704	0.00020281	0.0206698	0.47365	1		ENSG00000162069	0.855704	9.47439e-05	0.017467	0.715976	1		ENSG00000162069	0.855704	-0.000118594	0.022611	0.770531	1
ENSG00000162073	PAQR4	16	2969245	2973489	+	ensembl_havana	13	protein_coding		ensembl_havana		ENSG00000162073	256.275	3.19509e-05	0.00334238	0.461717	1		ENSG00000162073	256.275	2.9223e-05	0.00334233	0.500174	1		ENSG00000162073	256.275	-1.26631e-05	0.00889154	0.967057	1
ENSG00000162076	FLYWCH2	16	2883186	2899382	+	ensembl_havana	12	protein_coding		ensembl_havana		ENSG00000162076	490.166	-5.22014e-05	0.00261622	0.499521	1		ENSG00000162076	490.166	1.17864e-05	0.00259663	0.87615	1		ENSG00000162076	490.166	0.000281111	0.00697799	0.476364	1
ENSG00000162078	ZG16B	16	2830169	2839585	+	ensembl_havana	11	protein_coding		ensembl_havana		ENSG00000162078	1.06777	-2.38833e-05	0.0173544	0.929139	1		ENSG00000162078	1.06777	-6.3926e-05	0.0179726	0.819161	1		ENSG00000162078	1.06777	-5.33276e-05	0.0242821	0.906019	1
ENSG00000162086	ZNF75A	16	3305406	3318852	+	ensembl_havana	14	protein_coding		ensembl_havana		ENSG00000162086	410.186	-2.5452e-05	0.00261071	0.717641	1		ENSG00000162086	410.186	7.99059e-05	0.00273243	0.261386	1		ENSG00000162086	410.186	0.000641078	0.00967895	0.198336	1
ENSG00000162104	ADCY9	16	3953387	4116185	-	ensembl_havana	9	protein_coding		ensembl_havana		ENSG00000162104	3323.1	5.42382e-05	0.00265451	0.432095	1		ENSG00000162104	3323.1	8.86825e-05	0.00281623	0.204718	1		ENSG00000162104	3323.1	0.000163112	0.00684027	0.664258	1
ENSG00000162105	SHANK2	11	70467856	71252577	-	ensembl_havana	17	protein_coding		ensembl_havana		ENSG00000162105	155.599	0.000389717	0.0150843	0.0276389	1		ENSG00000162105	155.599	8.70719e-05	0.00585511	0.168025	1		ENSG00000162105	155.599	-0.000206419	0.00978619	0.493409	1
ENSG00000162129	CLPB	11	72292425	72434680	-	ensembl_havana	12	protein_coding		ensembl_havana		ENSG00000162129	289.683	1.47367e-05	0.00267387	0.78238	1		ENSG00000162129	289.683	-1.00119e-05	0.00267678	0.849362	1		ENSG00000162129	289.683	-0.000148003	0.00775382	0.688168	1
ENSG00000162139	NEU3	11	74988134	75018893	+	ensembl_havana	9	protein_coding		ensembl_havana		ENSG00000162139	349.013	-1.87078e-05	0.00271642	0.709429	1		ENSG00000162139	349.013	-5.10433e-05	0.00297375	0.328977	1		ENSG00000162139	349.013	-0.000196123	0.00820149	0.594403	1
ENSG00000162144	CYB561A3	11	61348745	61362299	-	ensembl_havana	9	protein_coding		ensembl_havana		ENSG00000162144	2479.55	-5.01436e-05	0.00262588	0.495246	1		ENSG00000162144	2479.55	-4.75879e-05	0.00262894	0.510035	1		ENSG00000162144	2479.55	3.08869e-06	0.00624262	0.993157	1
ENSG00000162148	PPP1R32	11	61481120	61490931	+	ensembl_havana	10	protein_coding		ensembl_havana		ENSG00000162148	19.8898	-4.57699e-06	0.00379905	0.915821	1		ENSG00000162148	19.8898	5.13195e-05	0.00542359	0.368918	1		ENSG00000162148	19.8898	0.000240537	0.0112159	0.38274	1
ENSG00000162174	ASRGL1	11	62337448	62393412	+	ensembl_havana	12	protein_coding		ensembl_havana		ENSG00000162174	9.42176	-0.000201376	0.0148094	0.203575	1		ENSG00000162174	9.42176	-4.63777e-05	0.00795412	0.613055	1		ENSG00000162174	9.42176	0.000164261	0.0144214	0.52908	1
ENSG00000162188	GNG3	11	62707658	62709201	+	ensembl_havana	5	protein_coding		ensembl_havana		ENSG00000162188	0.741045	4.00764e-05	0.0165328	0.872591	1		ENSG00000162188	0.741045	-3.59831e-05	0.0166116	0.888149	1		ENSG00000162188	0.741045	-0.00011229	0.023873	0.796505	1
ENSG00000162191	UBXN1	11	62676498	62679117	-	ensembl_havana	13	protein_coding		ensembl_havana		ENSG00000162191	2390.34	-0.000160684	0.00296399	0.0732672	1		ENSG00000162191	2390.34	-5.68187e-05	0.00260674	0.494823	1		ENSG00000162191	2390.34	0.000393206	0.00733275	0.349714	1
ENSG00000162194	LBHD1	11	62662817	62672255	-	ensembl_havana	12	protein_coding		ensembl_havana		ENSG00000162194	114.115	1.2365e-05	0.0027095	0.802103	1		ENSG00000162194	114.115	1.70554e-05	0.00273843	0.727225	1		ENSG00000162194	114.115	3.20938e-05	0.00783691	0.927702	1
ENSG00000162222	TTC9C	11	62728069	62740293	+	ensembl_havana	13	protein_coding		ensembl_havana		ENSG00000162222	784.875	2.38796e-05	0.00257691	0.817689	1		ENSG00000162222	784.875	-0.000126119	0.00262751	0.219321	1		ENSG00000162222	784.875	-0.000605455	0.00800421	0.205388	1
ENSG00000162227	TAF6L	11	62771303	62787342	+	ensembl_havana	7	protein_coding		ensembl_havana		ENSG00000162227	244.94	-9.45771e-05	0.00263385	0.28578	1		ENSG00000162227	244.94	-9.77547e-05	0.00264732	0.263857	1		ENSG00000162227	244.94	-2.0048e-05	0.00556911	0.95396	1
ENSG00000162231	NXF1	11	62792123	62806302	-	ensembl_havana	13	protein_coding		ensembl_havana		ENSG00000162231	1713.03	0.000107564	0.00259872	0.312956	1		ENSG00000162231	1713.03	0.000183529	0.00274823	0.0864728	1		ENSG00000162231	1713.03	0.00022666	0.00555396	0.528233	1
ENSG00000162236	STX5	11	62806897	62832088	-	ensembl_havana	11	protein_coding		ensembl_havana		ENSG00000162236	1693.48	-0.000186217	0.00260345	0.162346	1		ENSG00000162236	1693.48	-9.01376e-05	0.00257358	0.48811	1		ENSG00000162236	1693.48	0.000198983	0.00473694	0.555445	1
ENSG00000162241	SLC25A45	11	65375192	65383701	-	ensembl_havana	12	protein_coding		ensembl_havana		ENSG00000162241	129.11	4.49914e-05	0.00272581	0.438491	1		ENSG00000162241	129.11	0.000139701	0.00426475	0.0579146	1		ENSG00000162241	129.11	0.000414797	0.00888605	0.327197	1
ENSG00000162244	RPL29	3	51993600	51995942	-	ensembl_havana	10	protein_coding		ensembl_havana		ENSG00000162244	20562.7	1.50826e-05	0.00257827	0.878907	1		ENSG00000162244	20562.7	4.79125e-06	0.00257831	0.960621	1		ENSG00000162244	20562.7	-2.93425e-05	0.00515318	0.930584	1
ENSG00000162267	ITIH3	3	52794768	52809009	+	ensembl_havana	12	protein_coding		ensembl_havana		ENSG00000162267	9.12205	-1.17028e-05	0.00902909	0.918783	1		ENSG00000162267	9.12205	4.8853e-05	0.0102907	0.708973	1		ENSG00000162267	9.12205	0.000115153	0.0159855	0.681535	1
ENSG00000162298	SYVN1	11	65121780	65134533	-	ensembl_havana	18	protein_coding		ensembl_havana		ENSG00000162298	1406.61	-3.60729e-05	0.00257043	0.778056	1		ENSG00000162298	1406.61	-5.55175e-05	0.00257139	0.658787	1		ENSG00000162298	1406.61	-4.5619e-05	0.00440224	0.886054	1
ENSG00000162300	ZFPL1	11	65084223	65088400	+	ensembl_havana	11	protein_coding		ensembl_havana		ENSG00000162300	773.858	-9.68344e-05	0.00261463	0.308463	1		ENSG00000162300	773.858	2.77031e-05	0.0025828	0.76499	1		ENSG00000162300	773.858	0.000509129	0.00770833	0.258981	1
ENSG00000162302	RPS6KA4	11	64359148	64372215	+	ensembl_havana	12	protein_coding		ensembl_havana		ENSG00000162302	1386.17	2.68412e-06	0.00258238	0.976251	1		ENSG00000162302	1386.17	-7.08284e-05	0.00260587	0.425997	1		ENSG00000162302	1386.17	-0.000276067	0.00637736	0.472377	1
ENSG00000162337	LRP5	11	68312609	68449275	+	ensembl_havana	11	protein_coding		ensembl_havana		ENSG00000162337	1335.13	5.64566e-05	0.0033349	0.260693	1		ENSG00000162337	1335.13	1.44848e-05	0.00282061	0.746601	1		ENSG00000162337	1335.13	-0.000242682	0.00889252	0.496905	1
ENSG00000162341	TPCN2	11	69048897	69162440	+	ensembl_havana	16	protein_coding		ensembl_havana		ENSG00000162341	499.894	-6.00861e-05	0.00259929	0.49482	1		ENSG00000162341	499.894	0.000113344	0.00268266	0.19854	1		ENSG00000162341	499.894	0.00114224	0.0120857	0.0890522	1
ENSG00000162366	PDZK1IP1	1	47183593	47191044	-	ensembl_havana	7	protein_coding		ensembl_havana		ENSG00000162366	1.48757	5.55706e-05	0.0115349	0.709759	1		ENSG00000162366	1.48757	4.62437e-06	0.0101296	0.972762	1		ENSG00000162366	1.48757	-8.78991e-05	0.0165143	0.762554	1
ENSG00000162367	TAL1	1	47216290	47232220	-	ensembl_havana	11	protein_coding		ensembl_havana		ENSG00000162367	0.128348	-0.000113768	0.111377	0.971089	1		ENSG00000162367	0.128348	-1.60718e-05	0.1171	0.996233	1		ENSG00000162367	0.128348	0.000124079	0.146188	0.978584	1
ENSG00000162368	CMPK1	1	47333797	47378839	+	ensembl_havana	13	protein_coding		ensembl_havana		ENSG00000162368	6301.89	0.000152961	0.0025779	0.289022	1		ENSG00000162368	6301.89	8.54678e-06	0.00256677	0.951695	1		ENSG00000162368	6301.89	-0.000306208	0.00499279	0.393606	1
ENSG00000162373	BEND5	1	48727523	48776969	-	ensembl_havana	12	protein_coding		ensembl_havana		ENSG00000162373	18.1439	-0.000165207	0.0107645	0.126918	1		ENSG00000162373	18.1439	-6.47899e-05	0.00643363	0.32817	1		ENSG00000162373	18.1439	0.000115464	0.0105763	0.644905	1
ENSG00000162374	ELAVL4	1	50048014	50203786	+	ensembl_havana	16	protein_coding		ensembl_havana		ENSG00000162374	0.0382422	-0.000139201	0.111432	0.964642	1		ENSG00000162374	0.0382422	0.000100706	0.117172	0.976411	1		ENSG00000162374	0.0382422	0.000294655	0.146543	0.949255	1
ENSG00000162377	COA7	1	52684451	52698366	-	ensembl_havana	5	protein_coding		ensembl_havana		ENSG00000162377	1319.92	-1.54912e-05	0.00258434	0.860829	1		ENSG00000162377	1319.92	-2.09607e-05	0.00258614	0.809259	1		ENSG00000162377	1319.92	-2.08985e-05	0.00553654	0.951903	1
ENSG00000162378	ZYG11B	1	52726467	52827342	+	ensembl_havana	12	protein_coding		ensembl_havana		ENSG00000162378	2788.43	3.27507e-05	0.00257087	0.793941	1		ENSG00000162378	2788.43	-0.000201795	0.00265118	0.105521	1		ENSG00000162378	2788.43	-0.000977892	0.0095519	0.102448	1
ENSG00000162383	SLC1A7	1	53087179	53142632	-	ensembl_havana	11	protein_coding		ensembl_havana		ENSG00000162383	11.6019	5.41491e-05	0.00655753	0.425901	1		ENSG00000162383	11.6019	4.27915e-05	0.00601379	0.506956	1		ENSG00000162383	11.6019	-2.89307e-05	0.0106988	0.902639	1
ENSG00000162384	C1orf123	1	53214099	53220617	-	ensembl_havana	13	protein_coding		ensembl_havana		ENSG00000162384	1500.74	-0.000173407	0.0026212	0.153486	1		ENSG00000162384	1500.74	-0.000113059	0.00258615	0.34017	1		ENSG00000162384	1500.74	0.000128691	0.0047511	0.697127	1
ENSG00000162385	MAGOH	1	53226892	53238610	-	ensembl_havana	10	protein_coding		ensembl_havana		ENSG00000162385	786.297	-0.000103801	0.00258061	0.395207	1		ENSG00000162385	786.297	-2.55287e-05	0.00257122	0.831073	1		ENSG00000162385	786.297	0.000183676	0.00491487	0.588411	1
ENSG00000162390	ACOT11	1	54542257	54639192	+	ensembl_havana	17	protein_coding		ensembl_havana		ENSG00000162390	72.2476	-2.65726e-05	0.00334567	0.529962	1		ENSG00000162390	72.2476	-8.34197e-05	0.00539444	0.166321	1		ENSG00000162390	72.2476	-0.000206142	0.00958655	0.506527	1
ENSG00000162391	FAM151A	1	54609182	54623556	-	ensembl_havana	11	protein_coding		ensembl_havana		ENSG00000162391	0.0968075	0.000383716	0.112458	0.903334	1		ENSG00000162391	0.0968075	-0.000396485	0.118196	0.907843	1		ENSG00000162391	0.0968075	-0.000964736	0.150521	0.837847	1
ENSG00000162396	PARS2	1	54756898	54764514	-	ensembl_havana	5	protein_coding		ensembl_havana		ENSG00000162396	185.023	1.77847e-05	0.00268528	0.735948	1		ENSG00000162396	185.023	-7.5743e-05	0.00321843	0.188968	1		ENSG00000162396	185.023	-0.000695034	0.0112062	0.152081	1
ENSG00000162398	LEXM	1	54806063	54842252	+	ensembl_havana	11	protein_coding		ensembl_havana		ENSG00000162398	0.0197499	-7.27411e-05	0.111317	0.981506	1		ENSG00000162398	0.0197499	-0.000210049	0.117419	0.950892	NA		ENSG00000162398	0.0197499	0	0.146116	1	1
ENSG00000162402	USP24	1	55066359	55215113	-	ensembl_havana	13	protein_coding		ensembl_havana		ENSG00000162402	2776.6	1.69207e-05	0.00257859	0.863673	1		ENSG00000162402	2776.6	1.91717e-05	0.00257927	0.842841	1		ENSG00000162402	2776.6	8.75518e-06	0.00515647	0.979258	1
ENSG00000162407	PLPP3	1	56494747	56645301	-	ensembl_havana	8	protein_coding		ensembl_havana		ENSG00000162407	32318.7	-2.48224e-05	0.00279554	0.602764	1		ENSG00000162407	32318.7	4.50384e-05	0.0030282	0.362809	1		ENSG00000162407	32318.7	0.000520404	0.0104448	0.215776	1
ENSG00000162408	NOL9	1	6521347	6554535	-	ensembl_havana	10	protein_coding		ensembl_havana		ENSG00000162408	521.801	9.06275e-05	0.00311781	0.152302	1		ENSG00000162408	521.801	7.0317e-05	0.00291307	0.243292	1		ENSG00000162408	521.801	-7.58567e-05	0.00723266	0.836096	1
ENSG00000162409	PRKAA2	1	56645322	56715335	+	ensembl_havana	10	protein_coding		ensembl_havana		ENSG00000162409	92.5495	-0.000117961	0.00496626	0.0784075	1		ENSG00000162409	92.5495	-2.38817e-05	0.00283872	0.607878	1		ENSG00000162409	92.5495	0.000415811	0.00981456	0.289751	1
ENSG00000162413	KLHL21	1	6590724	6614607	-	ensembl_havana	16	protein_coding		ensembl_havana		ENSG00000162413	2406.76	2.16507e-05	0.00262213	0.739676	1		ENSG00000162413	2406.76	7.31532e-05	0.00277466	0.268537	1		ENSG00000162413	2406.76	0.00026892	0.00752531	0.496433	1
ENSG00000162415	ZSWIM5	1	45016399	45306209	-	ensembl_havana	6	protein_coding		ensembl_havana		ENSG00000162415	6.55318	-1.5235e-05	0.00513707	0.790074	1		ENSG00000162415	6.55318	-9.6307e-05	0.00898089	0.300147	1		ENSG00000162415	6.55318	-0.000170639	0.0122947	0.495932	1
ENSG00000162419	GMEB1	1	28668732	28719353	+	ensembl_havana	12	protein_coding		ensembl_havana		ENSG00000162419	601.848	-1.33707e-05	0.00257958	0.889267	1		ENSG00000162419	601.848	0.00032703	0.00491545	0.00926712	0.61824		ENSG00000162419	601.848	0.00347133	0.0225099	0.0171799	0.857164
ENSG00000162426	SLC45A1	1	8317826	8344167	+	ensembl_havana	14	protein_coding		ensembl_havana		ENSG00000162426	32.5562	-4.07135e-07	0.00290424	0.99208	1		ENSG00000162426	32.5562	-8.6406e-05	0.00499744	0.146136	1		ENSG00000162426	32.5562	-0.000464553	0.0109999	0.209692	1
ENSG00000162430	SELENON	1	25800176	25818224	+	ensembl_havana	16	protein_coding		ensembl_havana		ENSG00000162430	10501.1	2.9966e-05	0.00259184	0.718706	1		ENSG00000162430	10501.1	3.05038e-05	0.00259411	0.708653	1		ENSG00000162430	10501.1	6.33908e-06	0.00575714	0.985607	1
ENSG00000162433	AK4	1	65147549	65232145	+	ensembl_havana	14	protein_coding		ensembl_havana		ENSG00000162433	2578.99	2.21606e-05	0.00285976	0.622492	1		ENSG00000162433	2578.99	1.37302e-05	0.0028337	0.756655	1		ENSG00000162433	2578.99	-5.07918e-05	0.0083314	0.880398	1
ENSG00000162434	JAK1	1	64833229	64966504	-	ensembl_havana	11	protein_coding		ensembl_havana		ENSG00000162434	16845.5	3.59395e-05	0.00257348	0.756496	1		ENSG00000162434	16845.5	-5.38093e-05	0.0025754	0.635848	1		ENSG00000162434	16845.5	-0.000241146	0.00533872	0.498027	1
ENSG00000162437	RAVER2	1	64745095	64833232	+	ensembl_havana	14	protein_coding		ensembl_havana		ENSG00000162437	304.919	-6.13732e-05	0.00296802	0.268753	1		ENSG00000162437	304.919	-2.22747e-05	0.00271299	0.668214	1		ENSG00000162437	304.919	0.000214828	0.00810126	0.56742	1
ENSG00000162438	CTRC	1	15438439	15449242	+	ensembl_havana	11	protein_coding		ensembl_havana		ENSG00000162438	0.579937	-0.00789908	0.204001	0.0903827	1		ENSG00000162438	0.579937	-0.0493041	0.567068	0.01646	0.788806		ENSG00000162438	0.579937	-0.00128532	0.0881482	0.532418	1
ENSG00000162441	LZIC	1	9922113	9943407	-	ensembl_havana	11	protein_coding		ensembl_havana		ENSG00000162441	928.879	-8.91911e-05	0.00257129	0.519501	1		ENSG00000162441	928.879	-0.000207416	0.00261339	0.129541	1		ENSG00000162441	928.879	-0.000270789	0.00493447	0.441331	1
ENSG00000162444	RBP7	1	9997206	10016020	+	ensembl_havana	11	protein_coding		ensembl_havana		ENSG00000162444	4.24493	0.000110369	0.0107688	0.336104	1		ENSG00000162444	4.24493	2.06011e-05	0.00680382	0.797475	1		ENSG00000162444	4.24493	-0.000156086	0.013822	0.540698	1
ENSG00000162458	FBLIM1	1	15756607	15786594	+	ensembl_havana	12	protein_coding		ensembl_havana		ENSG00000162458	2833.03	-3.2651e-05	0.00264515	0.60337	1		ENSG00000162458	2833.03	-7.53965e-05	0.00283965	0.240364	1		ENSG00000162458	2833.03	-0.000223895	0.00744557	0.562244	1
ENSG00000162460	TMEM82	1	15742422	15747982	+	ensembl_havana	6	protein_coding		ensembl_havana		ENSG00000162460	0.0204161	-0.000151591	0.111461	0.961504	1		ENSG00000162460	0.0204161	-0.000246679	0.11754	0.942382	NA		ENSG00000162460	0.0204161	0	0.146116	1	1
ENSG00000162461	SLC25A34	1	15736405	15741396	+	ensembl_havana	7	protein_coding		ensembl_havana		ENSG00000162461	20.3052	-8.53595e-06	0.00332067	0.831883	1		ENSG00000162461	20.3052	-5.15002e-05	0.00465638	0.317313	1		ENSG00000162461	20.3052	-0.000201711	0.00998982	0.48898	1
ENSG00000162482	AKR7A3	1	19282558	19289250	-	ensembl_havana	4	protein_coding		ensembl_havana		ENSG00000162482	5.82364	2.75173e-05	0.00531178	0.632936	1		ENSG00000162482	5.82364	5.89896e-05	0.00676912	0.405349	1		ENSG00000162482	5.82364	7.30492e-05	0.0109061	0.75946	1
ENSG00000162490	DRAXIN	1	11691729	11725857	+	ensembl_havana	6	protein_coding		ensembl_havana		ENSG00000162490	11.3217	5.52233e-05	0.00705518	0.456959	1		ENSG00000162490	11.3217	0.00661027	0.0983575	0.00532704	0.482795		ENSG00000162490	11.3217	0.000913936	0.0292451	0.0715937	1
ENSG00000162493	PDPN	1	13583465	13617957	+	ensembl_havana	16	protein_coding		ensembl_havana		ENSG00000162493	2210.99	-2.35644e-05	0.00423683	0.61388	1		ENSG00000162493	2210.99	-8.33934e-07	0.00392913	0.985264	1		ENSG00000162493	2210.99	0.000106549	0.010212	0.67821	1
ENSG00000162494	LRRC38	1	13474977	13514048	-	ensembl_havana	5	protein_coding		ensembl_havana		ENSG00000162494	0.170756	7.46786e-05	0.111309	0.981011	1		ENSG00000162494	0.170756	0.000436724	0.118454	0.898698	1		ENSG00000162494	0.170756	0.000420444	0.146967	0.927777	1
ENSG00000162496	DHRS3	1	12567910	12617731	-	ensembl_havana	8	protein_coding		ensembl_havana		ENSG00000162496	3061.05	-0.000140443	0.00763871	0.0850595	1		ENSG00000162496	3061.05	6.63195e-06	0.00316396	0.869467	1		ENSG00000162496	3061.05	0.000629186	0.0137149	0.106494	1
ENSG00000162510	MATN1	1	30711277	30723587	-	ensembl_havana	5	protein_coding		ensembl_havana		ENSG00000162510	3.35722	-3.92121e-05	0.00818226	0.682758	1		ENSG00000162510	3.35722	-7.75678e-05	0.00994164	0.497835	1		ENSG00000162510	3.35722	-5.80503e-05	0.0132415	0.812704	1
ENSG00000162511	LAPTM5	1	30732469	30757820	-	ensembl_havana	7	protein_coding		ensembl_havana		ENSG00000162511	22.4717	7.98013e-06	0.00444928	0.872532	1		ENSG00000162511	22.4717	8.01242e-06	0.00455166	0.876663	1		ENSG00000162511	22.4717	-7.86844e-07	0.0104615	0.997375	1
ENSG00000162512	SDC3	1	30869467	30908761	-	ensembl_havana	15	protein_coding		ensembl_havana		ENSG00000162512	7779.69	-5.13691e-06	0.00260718	0.940018	1		ENSG00000162512	7779.69	-5.0162e-05	0.00265584	0.459361	1		ENSG00000162512	7779.69	-0.000224221	0.00711236	0.561502	1
ENSG00000162517	PEF1	1	31629862	31644896	-	ensembl_havana	12	protein_coding		ensembl_havana		ENSG00000162517	2630.97	-0.000342825	0.00270296	0.0348832	1		ENSG00000162517	2630.97	4.33923e-05	0.00256502	0.781762	1		ENSG00000162517	2630.97	0.00173929	0.0121822	0.0409339	1
ENSG00000162520	SYNC	1	32680360	32703596	-	ensembl_havana	14	protein_coding		ensembl_havana		ENSG00000162520	4457.19	6.14998e-05	0.00346716	0.229746	1		ENSG00000162520	4457.19	2.71627e-05	0.00291953	0.551799	1		ENSG00000162520	4457.19	-0.000176702	0.00861518	0.611949	1
ENSG00000162521	RBBP4	1	32651142	32686211	+	ensembl_havana	18	protein_coding		ensembl_havana		ENSG00000162521	4021.08	-8.36106e-05	0.00256287	0.653295	1		ENSG00000162521	4021.08	-0.0002889	0.00258372	0.114626	1		ENSG00000162521	4021.08	-0.000364908	0.00449481	0.321736	1
ENSG00000162522	KIAA1522	1	32741885	32774970	+	ensembl_havana	10	protein_coding		ensembl_havana		ENSG00000162522	824.316	0.00032138	0.00958303	0.0146086	1		ENSG00000162522	824.316	-2.30473e-05	0.00274029	0.647077	1		ENSG00000162522	824.316	-0.00235554	0.0233198	0.0129394	0.743758
ENSG00000162526	TSSK3	1	32351521	32364312	+	ensembl_havana	6	protein_coding		ensembl_havana		ENSG00000162526	3.35715	0.000791931	0.0347985	0.0794108	1		ENSG00000162526	3.35715	0.00153649	0.0500919	0.0421541	1		ENSG00000162526	3.35715	5.27939e-05	0.0139377	0.834869	1
ENSG00000162542	TMCO4	1	19682213	19799945	-	ensembl_havana	13	protein_coding		ensembl_havana		ENSG00000162542	535.223	-4.35608e-05	0.00262	0.549919	1		ENSG00000162542	535.223	1.54043e-05	0.00260448	0.829194	1		ENSG00000162542	535.223	0.000276515	0.00716354	0.484698	1
ENSG00000162543	UBXN10	1	20186085	20196048	+	ensembl_havana	5	protein_coding		ensembl_havana		ENSG00000162543	1.18879	-0.000134258	0.0165215	0.54122	1		ENSG00000162543	1.18879	-4.97947e-05	0.0138176	0.800588	1		ENSG00000162543	1.18879	0.000110159	0.0205678	0.762654	1
ENSG00000162545	CAMK2N1	1	20482391	20486220	-	ensembl_havana	5	protein_coding		ensembl_havana		ENSG00000162545	2112.97	6.34891e-05	0.00391757	0.21495	1		ENSG00000162545	2112.97	1.74869e-05	0.00297369	0.681134	1		ENSG00000162545	2112.97	-0.000237408	0.00924872	0.483216	1
ENSG00000162551	ALPL	1	21509372	21578412	+	ensembl_havana	13	protein_coding		ensembl_havana		ENSG00000162551	25.1814	-2.90823e-05	0.00514503	0.599831	1		ENSG00000162551	25.1814	-6.33922e-05	0.00684108	0.372091	1		ENSG00000162551	25.1814	-7.9488e-05	0.0107628	0.741581	1
ENSG00000162552	WNT4	1	22117305	22143969	-	ensembl_havana	14	protein_coding		ensembl_havana		ENSG00000162552	84.6524	0.000117696	0.0107409	0.294142	1		ENSG00000162552	84.6524	-9.69792e-06	0.00638702	0.897933	1		ENSG00000162552	84.6524	-0.000293301	0.0163367	0.313737	1
ENSG00000162572	SCNN1D	1	1280436	1292029	+	ensembl_havana	20	protein_coding		ensembl_havana		ENSG00000162572	26.7778	0.000155642	0.00959938	0.10864	1		ENSG00000162572	26.7778	0.00120101	0.032603	0.0139308	0.752694		ENSG00000162572	26.7778	0.000210097	0.0107038	0.443563	1
ENSG00000162576	MXRA8	1	1352689	1361777	-	ensembl_havana	16	protein_coding		ensembl_havana		ENSG00000162576	16263.9	-9.35769e-05	0.0026843	0.242495	1		ENSG00000162576	16263.9	0.000356127	0.00690705	0.00773619	0.578804		ENSG00000162576	16263.9	0.01806	0.0617152	0.000900452	0.130797
ENSG00000162585	FAAP20	1	2184461	2212720	-	ensembl_havana	16	protein_coding		ensembl_havana		ENSG00000162585	582.913	7.89241e-06	0.00264769	0.888329	1		ENSG00000162585	582.913	-9.70942e-06	0.00265689	0.860929	1		ENSG00000162585	582.913	-0.0001001	0.00740278	0.785229	1
ENSG00000162591	MEGF6	1	3489920	3611495	-	ensembl_havana	15	protein_coding		ensembl_havana		ENSG00000162591	1231.31	0.000122554	0.00640951	0.0891286	1		ENSG00000162591	1231.31	-1.267e-05	0.00304036	0.75854	1		ENSG00000162591	1231.31	-0.000741579	0.013999	0.0853324	1
ENSG00000162595	DIRAS3	1	68045962	68051631	-	havana	5	protein_coding		havana		ENSG00000162595	119.626	3.89031e-05	0.00508207	0.468774	1		ENSG00000162595	119.626	5.09042e-05	0.00573952	0.39768	1		ENSG00000162595	119.626	2.9092e-05	0.0101702	0.906068	1
ENSG00000162598	C1orf87	1	59987269	60073770	-	ensembl_havana	13	protein_coding		ensembl_havana		ENSG00000162598	2.00721	0.00030806	0.0245257	0.345562	1		ENSG00000162598	2.00721	-1.95324e-05	0.014896	0.930195	1		ENSG00000162598	2.00721	-0.000463517	0.0312222	0.367835	1
ENSG00000162599	NFIA	1	60865259	61462793	+	ensembl_havana	15	protein_coding		ensembl_havana		ENSG00000162599	616.479	-9.58138e-06	0.00275198	0.835471	1		ENSG00000162599	616.479	1.15412e-05	0.00277632	0.80134	1		ENSG00000162599	616.479	0.000139073	0.00833581	0.691609	1
ENSG00000162600	OMA1	1	58415384	58546802	-	ensembl_havana	11	protein_coding		ensembl_havana		ENSG00000162600	462.798	-3.02145e-05	0.00270119	0.58157	1		ENSG00000162600	462.798	4.66084e-05	0.0028003	0.398802	1		ENSG00000162600	462.798	0.000542227	0.00996519	0.227922	1
ENSG00000162601	MYSM1	1	58654739	58700092	-	ensembl_havana	9	protein_coding		ensembl_havana		ENSG00000162601	832.71	3.71522e-05	0.00265357	0.554737	1		ENSG00000162601	832.71	-3.79552e-05	0.00266492	0.54038	1		ENSG00000162601	832.71	-0.000456219	0.00884303	0.299208	1
ENSG00000162604	TM2D1	1	61681046	61725423	-	ensembl_havana	12	protein_coding		ensembl_havana		ENSG00000162604	910.293	-6.16633e-05	0.00260852	0.462367	1		ENSG00000162604	910.293	-7.13714e-05	0.00262383	0.388042	1		ENSG00000162604	910.293	-4.34519e-05	0.00576514	0.901774	1
ENSG00000162607	USP1	1	62436297	62451804	+	ensembl_havana	12	protein_coding		ensembl_havana		ENSG00000162607	1531.31	-1.90365e-06	0.0026166	0.976281	1		ENSG00000162607	1531.31	5.77917e-05	0.00271302	0.368641	1		ENSG00000162607	1531.31	0.000330786	0.00794051	0.41851	1
ENSG00000162613	FUBP1	1	77944055	77979110	-	ensembl_havana	16	protein_coding		ensembl_havana		ENSG00000162613	1645.34	2.43417e-05	0.00263984	0.691345	1		ENSG00000162613	1645.34	-4.15191e-05	0.00268451	0.495293	1		ENSG00000162613	1645.34	-0.000394391	0.00851352	0.350604	1
ENSG00000162614	NEXN	1	77888513	77943895	+	ensembl_havana	18	protein_coding		ensembl_havana		ENSG00000162614	1706.92	-5.19007e-05	0.00274376	0.382617	1		ENSG00000162614	1706.92	5.48444e-05	0.00278321	0.352168	1		ENSG00000162614	1706.92	0.000846483	0.0118654	0.119545	1
ENSG00000162616	DNAJB4	1	77979175	78017964	+	ensembl_havana	8	protein_coding		ensembl_havana		ENSG00000162616	1892.91	9.0712e-05	0.00411669	0.123343	1		ENSG00000162616	1892.91	2.02191e-05	0.00281934	0.661341	1		ENSG00000162616	1892.91	-0.000356114	0.00941919	0.350108	1
ENSG00000162618	ADGRL4	1	78889764	79006718	-	ensembl_havana	13	protein_coding		ensembl_havana		ENSG00000162618	1055.55	-3.09416e-06	0.00286549	0.940926	1		ENSG00000162618	1055.55	4.23605e-06	0.00289725	0.919284	1		ENSG00000162618	1055.55	4.89774e-05	0.00863512	0.879452	1
ENSG00000162620	LRRIQ3	1	74026015	74198187	-	ensembl_havana	15	protein_coding		ensembl_havana		ENSG00000162620	13.153	-9.73212e-06	0.00436472	0.841683	1		ENSG00000162620	13.153	9.46884e-06	0.00448422	0.852068	1		ENSG00000162620	13.153	8.16961e-05	0.0105538	0.738249	1
ENSG00000162623	TYW3	1	74733152	74766678	+	ensembl_havana	15	protein_coding		ensembl_havana		ENSG00000162623	1358.09	1.77648e-05	0.0025812	0.849529	1		ENSG00000162623	1358.09	-4.16836e-05	0.00258656	0.650223	1		ENSG00000162623	1358.09	-0.000203017	0.00586086	0.577309	1
ENSG00000162624	LHX8	1	75128434	75161533	+	ensembl_havana	14	protein_coding		ensembl_havana		ENSG00000162624	6.41925	0.000176573	0.0172856	0.414988	1		ENSG00000162624	6.41925	0.00147057	0.0535948	0.0686875	1		ENSG00000162624	6.41925	0.000350085	0.0239979	0.369624	1
ENSG00000162627	SNX7	1	98661701	98760500	+	ensembl_havana	16	protein_coding		ensembl_havana		ENSG00000162627	2763.43	6.92173e-06	0.00257673	0.945846	1		ENSG00000162627	2763.43	6.01116e-06	0.00257703	0.952022	1		ENSG00000162627	2763.43	-1.86417e-06	0.00504559	0.995544	1
ENSG00000162630	B3GALT2	1	193179045	193186654	-	ensembl_havana	5	protein_coding		ensembl_havana		ENSG00000162630	295.226	3.00848e-06	0.00372488	0.943803	1		ENSG00000162630	295.226	0.000796638	0.0261203	0.0223477	0.86297		ENSG00000162630	295.226	0.000901617	0.0223978	0.053362	1
ENSG00000162631	NTNG1	1	107140007	107483458	+	ensembl_havana	18	protein_coding		ensembl_havana		ENSG00000162631	853.998	1.69476e-05	0.00385757	0.698012	1		ENSG00000162631	853.998	4.3157e-05	0.00489127	0.412124	1		ENSG00000162631	853.998	0.000100571	0.00998833	0.701533	1
ENSG00000162636	FAM102B	1	108560089	108644900	+	ensembl_havana	15	protein_coding		ensembl_havana		ENSG00000162636	1554.06	-8.43524e-05	0.00283014	0.210331	1		ENSG00000162636	1554.06	-8.40701e-05	0.00286313	0.206658	1		ENSG00000162636	1554.06	-1.12405e-05	0.00673037	0.975414	1
ENSG00000162639	HENMT1	1	108648290	108661526	-	ensembl_havana	15	protein_coding		ensembl_havana		ENSG00000162639	227.665	-1.97633e-05	0.00272315	0.692616	1		ENSG00000162639	227.665	5.59554e-05	0.00305151	0.289274	1		ENSG00000162639	227.665	0.000554067	0.0104236	0.207112	1
ENSG00000162641	AKNAD1	1	108815898	108858228	-	ensembl_havana	18	protein_coding		ensembl_havana		ENSG00000162641	6.80107	-0.000200706	0.0153042	0.228976	1		ENSG00000162641	6.80107	-0.000239104	0.0166788	0.197428	1		ENSG00000162641	6.80107	-1.28414e-05	0.0128643	0.95743	1
ENSG00000162642	C1orf52	1	85249953	85259672	-	ensembl_havana	13	protein_coding		ensembl_havana		ENSG00000162642	787.797	-7.68101e-05	0.00266674	0.311351	1		ENSG00000162642	787.797	6.89389e-05	0.00265902	0.354536	1		ENSG00000162642	787.797	0.00107295	0.0123367	0.094563	1
ENSG00000162643	WDR63	1	84999147	85133138	+	ensembl_havana	12	protein_coding		ensembl_havana		ENSG00000162643	137.227	-3.21695e-05	0.00383461	0.468815	1		ENSG00000162643	137.227	-1.83391e-05	0.00353607	0.664495	1		ENSG00000162643	137.227	6.76256e-05	0.00943399	0.809553	1
ENSG00000162645	GBP2	1	89106132	89150456	-	ensembl_havana	12	protein_coding		ensembl_havana		ENSG00000162645	1517.84	-7.60549e-05	0.00347807	0.172079	1		ENSG00000162645	1517.84	-0.000217324	0.00762444	0.0294627	0.929533		ENSG00000162645	1517.84	-0.000274215	0.0087309	0.464542	1
ENSG00000162650	ATXN7L2	1	109483479	109492804	+	ensembl_havana	16	protein_coding		ensembl_havana		ENSG00000162650	156.348	-0.000145363	0.00422595	0.0524841	1		ENSG00000162650	156.348	-0.000195845	0.00563369	0.0289899	0.928337		ENSG00000162650	156.348	-9.11117e-05	0.0072582	0.804329	1
ENSG00000162654	GBP4	1	89181148	89198932	-	ensembl_havana	8	protein_coding		ensembl_havana		ENSG00000162654	72.9063	-0.000796487	0.0248079	0.0170899	1		ENSG00000162654	72.9063	-0.0276784	0.173992	0.000519035	0.0898306		ENSG00000162654	72.9063	-0.000291141	0.0111109	0.322916	1
ENSG00000162664	ZNF326	1	89995112	90035531	+	ensembl_havana	16	protein_coding		ensembl_havana		ENSG00000162664	995.127	-3.36491e-05	0.00257475	0.762627	1		ENSG00000162664	995.127	5.8212e-06	0.00257354	0.957538	1		ENSG00000162664	995.127	0.000101269	0.00490227	0.760772	1
ENSG00000162669	HFM1	1	91260766	91404869	-	ensembl_havana	15	protein_coding		ensembl_havana		ENSG00000162669	5.26419	-0.00014719	0.0132467	0.312716	1		ENSG00000162669	5.26419	-0.000205584	0.0157185	0.24343	1		ENSG00000162669	5.26419	-3.14831e-05	0.0136037	0.899416	1
ENSG00000162670	BRINP3	1	190097662	190478404	-	ensembl_havana	10	protein_coding		ensembl_havana		ENSG00000162670	0.071826	0	0.111273	1	1		ENSG00000162670	0.071826	0.00041308	0.118327	0.904095	1		ENSG00000162670	0.071826	0.000555647	0.14762	0.904937	1
ENSG00000162676	GFI1	1	92474762	92486876	-	ensembl_havana	11	protein_coding		ensembl_havana		ENSG00000162676	2.82797	7.4094e-05	0.00798675	0.368966	1		ENSG00000162676	2.82797	-1.18342e-05	0.00608848	0.86793	1		ENSG00000162676	2.82797	-0.000239215	0.0142083	0.373892	1
ENSG00000162687	KCNT2	1	196225779	196609225	-	ensembl_havana	16	protein_coding		ensembl_havana		ENSG00000162687	26.1422	1.71544e-05	0.00353503	0.680237	1		ENSG00000162687	26.1422	-0.000379064	0.0157783	0.0370719	0.996655		ENSG00000162687	26.1422	-0.00121867	0.0249005	0.0306129	1
ENSG00000162688	AGL	1	99850084	99924023	+	ensembl_havana	16	protein_coding		ensembl_havana		ENSG00000162688	1180.64	2.80454e-06	0.00259555	0.970327	1		ENSG00000162688	1180.64	-4.57002e-05	0.00261897	0.539167	1		ENSG00000162688	1180.64	-0.000216229	0.00670246	0.570746	1
ENSG00000162692	VCAM1	1	100719742	100739045	+	ensembl_havana	10	protein_coding		ensembl_havana		ENSG00000162692	148.728	0.000313843	0.0178603	0.10567	1		ENSG00000162692	148.728	9.2759e-05	0.00920942	0.339327	1		ENSG00000162692	148.728	-0.000134431	0.012326	0.582232	1
ENSG00000162694	EXTL2	1	100872372	100895998	-	ensembl_havana	13	protein_coding		ensembl_havana		ENSG00000162694	1297.3	-2.01165e-05	0.00257372	0.857652	1		ENSG00000162694	1297.3	-7.6701e-05	0.00258158	0.486748	1		ENSG00000162694	1297.3	-0.000153787	0.00504836	0.650894	1
ENSG00000162695	SLC30A7	1	100896076	100981753	+	ensembl_havana	11	protein_coding		ensembl_havana		ENSG00000162695	1944.47	-2.51145e-05	0.002609	0.723722	1		ENSG00000162695	1944.47	-1.19847e-05	0.00260662	0.863533	1		ENSG00000162695	1944.47	5.52991e-05	0.00639699	0.878974	1
ENSG00000162702	ZNF281	1	200404940	200410056	-	ensembl_havana	7	protein_coding		ensembl_havana		ENSG00000162702	2638.44	-2.10768e-05	0.00281856	0.645859	1		ENSG00000162702	2638.44	3.30818e-05	0.00295567	0.479299	1		ENSG00000162702	2638.44	0.000387599	0.00969591	0.312867	1
ENSG00000162704	ARPC5	1	183620846	183635757	-	ensembl_havana	15	protein_coding		ensembl_havana		ENSG00000162704	8165.43	4.18292e-05	0.00259658	0.615084	1		ENSG00000162704	8165.43	0.000169824	0.00317486	0.0567508	1		ENSG00000162704	8165.43	0.000597382	0.00877117	0.218299	1
ENSG00000162706	CADM3	1	159171609	159203313	+	ensembl_havana	12	protein_coding		ensembl_havana		ENSG00000162706	14.4568	-0.00278667	0.073684	0.0289166	1		ENSG00000162706	14.4568	0.000193118	0.0168125	0.341015	1		ENSG00000162706	14.4568	0.0183951	0.218331	0.0065452	0.500629
ENSG00000162711	NLRP3	1	247416156	247449108	+	ensembl_havana	16	protein_coding		ensembl_havana		ENSG00000162711	2.19055	0.000145643	0.0154493	0.445552	1		ENSG00000162711	2.19055	-7.37136e-05	0.0133177	0.682884	1		ENSG00000162711	2.19055	-0.000448302	0.0270542	0.300808	1
ENSG00000162714	ZNF496	1	247297412	247331846	-	ensembl_havana	12	protein_coding		ensembl_havana		ENSG00000162714	1233.5	-1.24679e-05	0.0025969	0.868439	1		ENSG00000162714	1233.5	-1.92531e-05	0.00260131	0.794584	1		ENSG00000162714	1233.5	-3.06558e-05	0.00614213	0.931934	1
ENSG00000162722	TRIM58	1	247857199	247878205	+	ensembl_havana	8	protein_coding		ensembl_havana		ENSG00000162722	0.692124	0.00138496	0.0836972	0.427124	1		ENSG00000162722	0.692124	0.0145745	0.2947	0.0601057	1		ENSG00000162722	0.692124	0.00277304	0.125763	0.341783	1
ENSG00000162723	SLAMF9	1	159951492	159954254	-	ensembl_havana	9	protein_coding		ensembl_havana		ENSG00000162723	3.83497	-6.98442e-05	0.00951694	0.517487	1		ENSG00000162723	3.83497	8.21151e-05	0.0102217	0.485282	1		ENSG00000162723	3.83497	0.000406533	0.0217248	0.253005	1
ENSG00000162728	KCNJ9	1	160081570	160090563	+	ensembl_havana	4	protein_coding		ensembl_havana		ENSG00000162728	1.66001	-5.47022e-05	0.0112376	0.704228	1		ENSG00000162728	1.66001	5.71059e-05	0.0113579	0.699499	1		ENSG00000162728	1.66001	0.000216139	0.0196375	0.513589	1
ENSG00000162729	IGSF8	1	160091340	160098943	-	ensembl_havana	13	protein_coding		ensembl_havana		ENSG00000162729	480.599	0.00010649	0.00303082	0.128398	1		ENSG00000162729	480.599	0.000110847	0.00314009	0.114804	1		ENSG00000162729	480.599	2.58754e-05	0.00670575	0.94346	1
ENSG00000162733	DDR2	1	162631373	162787400	+	ensembl_havana	16	protein_coding		ensembl_havana		ENSG00000162733	27188.9	-8.72203e-06	0.00259807	0.906115	1		ENSG00000162733	27188.9	-4.15857e-05	0.002619	0.568556	1		ENSG00000162733	27188.9	-0.000146781	0.00647705	0.691906	1
ENSG00000162734	PEA15	1	160205337	160215376	+	ensembl_havana	12	protein_coding		ensembl_havana		ENSG00000162734	28767.9	0.000107586	0.00262422	0.262964	1		ENSG00000162734	28767.9	8.16438e-05	0.00260437	0.384404	1		ENSG00000162734	28767.9	-6.78397e-05	0.0053369	0.843006	1
ENSG00000162735	PEX19	1	160276812	160286348	-	ensembl_havana	18	protein_coding		ensembl_havana		ENSG00000162735	3032.92	-8.05917e-05	0.00256813	0.590272	1		ENSG00000162735	3032.92	-3.51753e-05	0.00256628	0.810483	1		ENSG00000162735	3032.92	7.92267e-05	0.00407598	0.801756	1
ENSG00000162736	NCSTN	1	160343272	160358952	+	ensembl_havana	15	protein_coding		ensembl_havana		ENSG00000162736	7709.33	7.23387e-05	0.00257481	0.554455	1		ENSG00000162736	7709.33	0.000103428	0.00258162	0.389268	1		ENSG00000162736	7709.33	7.93753e-05	0.00457898	0.806213	1
ENSG00000162738	VANGL2	1	160400586	160428678	+	ensembl_havana	5	protein_coding		ensembl_havana		ENSG00000162738	11.7973	-0.00228102	0.0580617	0.0190945	1		ENSG00000162738	11.7973	-0.000136893	0.0119728	0.289451	1		ENSG00000162738	11.7973	0.00033146	0.0178811	0.283298	1
ENSG00000162745	OLFML2B	1	161983192	162023854	-	ensembl_havana	10	protein_coding		ensembl_havana		ENSG00000162745	3156.23	-7.49434e-05	0.00340176	0.178494	1		ENSG00000162745	3156.23	4.2091e-05	0.00291574	0.40319	1		ENSG00000162745	3156.23	0.00108034	0.0145574	0.0603961	1
ENSG00000162746	FCRLB	1	161721563	161728143	+	ensembl_havana	14	protein_coding		ensembl_havana		ENSG00000162746	151.035	-4.42065e-06	0.0034131	0.913087	1		ENSG00000162746	151.035	-0.000102395	0.00710318	0.161318	1		ENSG00000162746	151.035	-0.000346582	0.0115747	0.259631	1
ENSG00000162747	FCGR3B	1	161623196	161631963	-	ensembl_havana	9	protein_coding		ensembl_havana		ENSG00000162747	1.08399	0.000230532	0.0256614	0.559606	1		ENSG00000162747	1.08399	0.000156891	0.0240778	0.68978	1		ENSG00000162747	1.08399	-8.28927e-05	0.0286649	0.880533	1
ENSG00000162755	KLHDC9	1	161098361	161100346	+	ensembl_havana	13	protein_coding		ensembl_havana		ENSG00000162755	25.5628	6.70865e-05	0.00509159	0.225307	1		ENSG00000162755	25.5628	-3.96935e-05	0.0041042	0.399997	1		ENSG00000162755	25.5628	-0.000721044	0.0159105	0.0778322	1
ENSG00000162757	C1orf74	1	209779208	209784559	-	ensembl_havana	4	protein_coding		ensembl_havana		ENSG00000162757	150.532	4.0439e-05	0.00317012	0.382115	1		ENSG00000162757	150.532	-1.27894e-05	0.00287659	0.766888	1		ENSG00000162757	150.532	-0.000369299	0.00987001	0.315034	1
ENSG00000162761	LMX1A	1	165201867	165356715	-	ensembl_havana	14	protein_coding		ensembl_havana		ENSG00000162761	0.76943	-0.000574317	0.0474492	0.50601	1		ENSG00000162761	0.76943	-0.00220618	0.091686	0.199132	1		ENSG00000162761	0.76943	-0.000686031	0.0588645	0.583086	1
ENSG00000162769	FLVCR1	1	212858255	212899363	+	ensembl_havana	12	protein_coding		ensembl_havana		ENSG00000162769	161.837	1.352e-05	0.00304109	0.740302	1		ENSG00000162769	161.837	-4.08638e-05	0.00363423	0.373436	1		ENSG00000162769	161.837	-0.000361179	0.0104098	0.290409	1
ENSG00000162771	FAM71A	1	212624474	212626778	+	ensembl_havana	7	protein_coding		ensembl_havana		ENSG00000162771	0.133203	4.54232e-05	0.111289	0.988449	1		ENSG00000162771	0.133203	-0.000414608	0.118295	0.903702	1		ENSG00000162771	0.133203	-0.000547951	0.147552	0.906208	1
ENSG00000162772	ATF3	1	212565334	212620777	+	ensembl_havana	16	protein_coding		ensembl_havana		ENSG00000162772	196.001	-9.49985e-05	0.00696487	0.177641	1		ENSG00000162772	196.001	2.21767e-05	0.00398766	0.624686	1		ENSG00000162772	196.001	0.000566921	0.0153636	0.114564	1
ENSG00000162775	RBM15	1	110338506	110346681	+	ensembl_havana	14	protein_coding		ensembl_havana		ENSG00000162775	219.53	2.37211e-06	0.00259968	0.973871	1		ENSG00000162775	219.53	3.87795e-05	0.00261943	0.589177	1		ENSG00000162775	219.53	0.000164825	0.00661861	0.659423	1
ENSG00000162777	DENND2D	1	111187174	111204535	-	ensembl_havana	16	protein_coding		ensembl_havana		ENSG00000162777	195.779	-2.26738e-05	0.00293338	0.604016	1		ENSG00000162777	195.779	-2.48918e-05	0.00299253	0.571593	1		ENSG00000162777	195.779	-1.61153e-05	0.00848315	0.960889	1
ENSG00000162779	AXDND1	1	179365720	179554735	+	ensembl_havana	21	protein_coding		ensembl_havana		ENSG00000162779	2.57946	-0.000239072	0.0195164	0.315759	1		ENSG00000162779	2.57946	-0.000448781	0.0277716	0.209788	1		ENSG00000162779	2.57946	-8.23658e-05	0.0180819	0.79647	1
ENSG00000162782	TDRD5	1	179591613	179691272	+	ensembl_havana	15	protein_coding		ensembl_havana		ENSG00000162782	0.0560957	-0.000341142	0.112199	0.913876	1		ENSG00000162782	0.0560957	-0.000599802	0.119613	0.862086	1		ENSG00000162782	0.0560957	0	0.146111	1	1
ENSG00000162783	IER5	1	181088712	181092899	+	ensembl_havana	10	protein_coding		ensembl_havana		ENSG00000162783	1829.78	7.51604e-05	0.00275851	0.263661	1		ENSG00000162783	1829.78	3.86537e-05	0.00264954	0.549806	1		ENSG00000162783	1829.78	-0.000163372	0.00701594	0.664476	1
ENSG00000162804	SNED1	2	240998838	241095568	+	ensembl_havana	13	protein_coding		ensembl_havana		ENSG00000162804	6257.95	8.68491e-06	0.00334469	0.829392	1		ENSG00000162804	6257.95	6.04315e-06	0.00339185	0.882813	1		ENSG00000162804	6257.95	-1.54046e-05	0.0094053	0.955675	1
ENSG00000162813	BPNT1	1	220057482	220090462	-	ensembl_havana	17	protein_coding		ensembl_havana		ENSG00000162813	883.215	-5.34116e-05	0.00258415	0.589001	1		ENSG00000162813	883.215	-2.2796e-06	0.0025783	0.98125	1		ENSG00000162813	883.215	0.000154661	0.00546894	0.659099	1
ENSG00000162814	SPATA17	1	217631324	217871696	+	ensembl_havana	10	protein_coding		ensembl_havana		ENSG00000162814	23.7802	3.21345e-05	0.00385009	0.469939	1		ENSG00000162814	23.7802	0.000644236	0.0213425	0.0200548	0.838857		ENSG00000162814	23.7802	0.000491379	0.0129257	0.154912	1
ENSG00000162817	C1orf115	1	220689845	220699157	+	ensembl_havana	6	protein_coding		ensembl_havana		ENSG00000162817	70.5321	-2.42016e-06	0.00491945	0.965183	1		ENSG00000162817	70.5321	1.40568e-05	0.00525681	0.813956	1		ENSG00000162817	70.5321	5.71067e-05	0.0110506	0.808475	1
ENSG00000162819	BROX	1	222712553	222735196	+	ensembl_havana	11	protein_coding		ensembl_havana		ENSG00000162819	1946.31	-9.14074e-05	0.00257266	0.497247	1		ENSG00000162819	1946.31	0.000193533	0.00261031	0.146019	1		ENSG00000162819	1946.31	0.00133126	0.0111575	0.0650462	1
ENSG00000162825	NBPF20	1	145289900	145405778	-	ensembl_havana	16	protein_coding		ensembl_havana		ENSG00000162825	300.623	1.9802e-05	0.00267112	0.718329	1		ENSG00000162825	300.623	-3.19731e-05	0.00271646	0.558865	1		ENSG00000162825	300.623	-0.000326597	0.00850851	0.413921	1
ENSG00000162836	ACP6	1	147629652	147670496	-	ensembl_havana	11	protein_coding		ensembl_havana		ENSG00000162836	93.4408	2.15876e-05	0.00315802	0.604103	1		ENSG00000162836	93.4408	-1.7296e-05	0.0031379	0.676729	1		ENSG00000162836	93.4408	-0.000261623	0.00974535	0.420248	1
ENSG00000162840	MT2P1	4	68376323	68376505	+	havana	4	processed_pseudogene		havana		ENSG00000162840	0.264504	-1.31935e-05	0.0952198	0.995884	1		ENSG00000162840	0.264504	-0.000120342	0.100578	0.965555	1		ENSG00000162840	0.264504	-0.000125747	0.125405	0.973469	1
ENSG00000162843	WDR64	1	241652278	241802133	+	ensembl_havana	17	protein_coding		ensembl_havana		ENSG00000162843	0.146505	-0.000160698	0.111351	0.959135	1		ENSG00000162843	0.146505	0.000825435	0.121818	0.813392	1		ENSG00000162843	0.146505	0.00118728	0.152557	0.802845	1
ENSG00000162849	KIF26B	1	245154985	245709431	+	ensembl_havana	15	protein_coding		ensembl_havana		ENSG00000162849	943.752	1.45491e-05	0.00341757	0.722217	1		ENSG00000162849	943.752	1.95394e-05	0.00359237	0.646824	1		ENSG00000162849	943.752	2.65681e-05	0.00940254	0.923823	1
ENSG00000162851	TFB2M	1	246540560	246566324	-	ensembl_havana	7	protein_coding		ensembl_havana		ENSG00000162851	714.197	0.000102083	0.00258738	0.367185	1		ENSG00000162851	714.197	-1.0452e-05	0.00257323	0.924727	1		ENSG00000162851	714.197	-0.000324088	0.00588497	0.393896	1
ENSG00000162852	CNST	1	246566444	246668584	+	ensembl_havana	13	protein_coding		ensembl_havana		ENSG00000162852	2246.66	-3.05984e-05	0.00265346	0.614128	1		ENSG00000162852	2246.66	0.000237409	0.006384	0.0198101	0.838857		ENSG00000162852	2246.66	0.002783	0.0232571	0.0138358	0.765198
ENSG00000162869	PPP1R21	2	48440598	48515391	+	ensembl_havana	15	protein_coding		ensembl_havana		ENSG00000162869	904.957	-4.19373e-05	0.00258564	0.652718	1		ENSG00000162869	904.957	1.91708e-05	0.00258239	0.833992	1		ENSG00000162869	904.957	0.000207322	0.00589955	0.570662	1
ENSG00000162877	PM20D1	1	205828022	205850132	-	ensembl_havana	12	protein_coding		ensembl_havana		ENSG00000162877	2.55952	6.94851e-05	0.0125198	0.670618	1		ENSG00000162877	2.55952	8.49157e-05	0.0135046	0.637395	1		ENSG00000162877	2.55952	1.44721e-05	0.0169406	0.9618	1
ENSG00000162878	PKDCC	2	42048020	42058528	+	ensembl_havana	12	protein_coding		ensembl_havana		ENSG00000162878	1682.32	-3.58274e-05	0.00359473	0.418587	1		ENSG00000162878	1682.32	-0.000118079	0.00679538	0.108712	1		ENSG00000162878	1682.32	-0.000220007	0.00968035	0.479438	1
ENSG00000162881	OXER1	2	42762481	42764261	-	ensembl_havana	6	protein_coding		ensembl_havana		ENSG00000162881	1.61231	-0.000308164	0.0213897	0.224866	1		ENSG00000162881	1.61231	5.87718e-06	0.00977691	0.963761	1		ENSG00000162881	1.61231	0.000447373	0.025843	0.278684	1
ENSG00000162882	HAAO	2	42767089	42792593	-	ensembl_havana	14	protein_coding		ensembl_havana		ENSG00000162882	22.6382	4.63336e-05	0.00487622	0.371402	1		ENSG00000162882	22.6382	-6.50335e-06	0.00375525	0.881239	1		ENSG00000162882	22.6382	-0.000251069	0.0110312	0.372999	1
ENSG00000162885	B3GALNT2	1	235449923	235504481	-	ensembl_havana	12	protein_coding		ensembl_havana		ENSG00000162885	722.495	7.22197e-06	0.0025935	0.9256	1		ENSG00000162885	722.495	1.24758e-05	0.00259629	0.869556	1		ENSG00000162885	722.495	2.25959e-05	0.00603134	0.949521	1
ENSG00000162889	MAPKAPK2	1	206684944	206734283	+	ensembl_havana	10	protein_coding		ensembl_havana		ENSG00000162889	5319.61	1.07755e-05	0.00257288	0.924783	1		ENSG00000162889	5319.61	-0.00012069	0.00259771	0.283289	1		ENSG00000162889	5319.61	-0.000412613	0.00638886	0.309801	1
ENSG00000162891	IL20	1	206865354	206869223	+	ensembl_havana	10	protein_coding		ensembl_havana		ENSG00000162891	0.237335	-0.000440563	0.112791	0.889294	1		ENSG00000162891	0.237335	0.000434432	0.118333	0.899098	1		ENSG00000162891	0.237335	0.00108607	0.151499	0.818467	1
ENSG00000162892	IL24	1	206897443	206904139	+	ensembl_havana	15	protein_coding		ensembl_havana		ENSG00000162892	16.2897	7.49586e-07	0.0111542	0.996046	1		ENSG00000162892	16.2897	0.0474764	0.364351	0.00237204	0.280448		ENSG00000162892	16.2897	0.0189473	0.233331	0.00800588	0.567079
ENSG00000162894	FCMR	1	206904386	206923247	-	ensembl_havana	11	protein_coding		ensembl_havana		ENSG00000162894	35.219	1.21094e-06	0.00542693	0.984384	1		ENSG00000162894	35.219	0.000183065	0.0131254	0.184748	1		ENSG00000162894	35.219	0.00033938	0.0163141	0.256406	1
ENSG00000162909	CAPN2	1	223701593	223776018	+	ensembl_havana	17	protein_coding		ensembl_havana		ENSG00000162909	19476.2	4.49764e-05	0.00259162	0.609625	1		ENSG00000162909	19476.2	-6.34972e-05	0.00260487	0.463595	1		ENSG00000162909	19476.2	-0.000477873	0.00774966	0.282351	1
ENSG00000162910	MRPL55	1	228106679	228109312	-	ensembl_havana	18	protein_coding		ensembl_havana		ENSG00000162910	355.066	5.41577e-06	0.00259899	0.94089	1		ENSG00000162910	355.066	-3.30311e-05	0.00261292	0.647311	1		ENSG00000162910	355.066	-0.000172775	0.00662256	0.64494	1
ENSG00000162913	OBSCN-AS1	1	228203506	228213664	-	havana	9	protein_coding		havana		ENSG00000162913	3.11229	0.000394569	0.0244501	0.180036	1		ENSG00000162913	3.11229	0.000130137	0.0138341	0.437007	1		ENSG00000162913	3.11229	-0.000149236	0.016879	0.609536	1
ENSG00000162923	WDR26	1	224385143	224437033	-	ensembl_havana	14	protein_coding		ensembl_havana		ENSG00000162923	7410.03	-0.000121244	0.00260361	0.266662	1		ENSG00000162923	7410.03	2.93639e-05	0.0025757	0.782548	1		ENSG00000162923	7410.03	0.000536753	0.00737662	0.234261	1
ENSG00000162924	REL	2	60881521	60931610	+	ensembl_havana	13	protein_coding		ensembl_havana		ENSG00000162924	302.016	7.55796e-06	0.00264313	0.894635	1		ENSG00000162924	302.016	1.38229e-05	0.00265538	0.806286	1		ENSG00000162924	302.016	3.65735e-05	0.00723157	0.920049	1
ENSG00000162927	PUS10	2	60940222	61018259	-	ensembl_havana	13	protein_coding		ensembl_havana		ENSG00000162927	194.784	-4.97738e-05	0.00300277	0.328504	1		ENSG00000162927	194.784	2.94844e-06	0.00272742	0.950499	1		ENSG00000162927	194.784	0.00034393	0.00914733	0.373843	1
ENSG00000162928	PEX13	2	61017225	61051990	+	ensembl_havana	8	protein_coding		ensembl_havana		ENSG00000162928	1078.09	-6.25173e-05	0.00258502	0.535818	1		ENSG00000162928	1078.09	2.22124e-07	0.00257736	0.99821	1		ENSG00000162928	1078.09	0.000188703	0.0055402	0.595238	1
ENSG00000162929	KIAA1841	2	61065871	61138034	+	ensembl_havana	13	protein_coding		ensembl_havana		ENSG00000162929	531.239	6.63176e-05	0.00266112	0.361265	1		ENSG00000162929	531.239	-2.14798e-05	0.00260868	0.761153	1		ENSG00000162929	531.239	-0.000466524	0.00840345	0.295509	1
ENSG00000162931	TRIM17	1	228407940	228416861	-	ensembl_havana	11	protein_coding		ensembl_havana		ENSG00000162931	1.06951	-2.03396e-05	0.0144286	0.923065	1		ENSG00000162931	1.06951	0.000132556	0.0172738	0.583175	1		ENSG00000162931	1.06951	0.000228773	0.023808	0.576586	1
ENSG00000162944	RFTN2	2	197568224	197676045	-	ensembl_havana	10	protein_coding		ensembl_havana		ENSG00000162944	350.706	-2.85935e-05	0.00298052	0.52161	1		ENSG00000162944	350.706	-3.41335e-05	0.00310368	0.452321	1		ENSG00000162944	350.706	-3.55509e-05	0.00845717	0.914406	1
ENSG00000162946	DISC1	1	231626815	232041272	+	ensembl_havana	21	protein_coding		ensembl_havana		ENSG00000162946	166.911	-1.76196e-05	0.00272298	0.721692	1		ENSG00000162946	166.911	0.00013155	0.00496955	0.0649026	1		ENSG00000162946	166.911	0.00113129	0.0148495	0.0562724	1
ENSG00000162947	LINC01931	2	149767506	149859191	-	havana	4	lincRNA		havana		ENSG00000162947	0.0593641	0.000126744	0.11132	0.967767	1		ENSG00000162947	0.0593641	-0.000421935	0.118359	0.902055	1		ENSG00000162947	0.0593641	-0.000660942	0.148055	0.887168	1
ENSG00000162949	CAPN13	2	30722771	30820542	-	ensembl_havana	16	protein_coding		ensembl_havana		ENSG00000162949	0.173394	-0.000462506	0.112922	0.883893	1		ENSG00000162949	0.173394	0.000177064	0.117315	0.95857	1		ENSG00000162949	0.173394	0.000796332	0.149138	0.865012	1
ENSG00000162951	LRRTM1	2	80288351	80304749	-	ensembl_havana	10	protein_coding		ensembl_havana		ENSG00000162951	0.146143	0.000189204	0.111511	0.951962	1		ENSG00000162951	0.146143	-0.000161802	0.117143	0.962073	1		ENSG00000162951	0.146143	-0.00043065	0.146899	0.92597	1
ENSG00000162959	MEMO1	2	31865060	32011230	-	ensembl_havana	13	protein_coding		ensembl_havana		ENSG00000162959	1165.46	0.000125934	0.00258552	0.310269	1		ENSG00000162959	1165.46	-0.000203957	0.00266244	0.0983917	1		ENSG00000162959	1165.46	-0.00308326	0.0192254	0.0211333	0.928609
ENSG00000162961	DPY30	2	31867809	32039812	-	ensembl_havana	13	protein_coding		ensembl_havana		ENSG00000162961	837.849	1.18151e-05	0.00256985	0.926331	1		ENSG00000162961	837.849	7.39996e-05	0.00257319	0.555973	1		ENSG00000162961	837.849	0.000142528	0.00462198	0.664825	1
ENSG00000162971	TYW5	2	199929975	199955736	-	ensembl_havana	10	protein_coding		ensembl_havana		ENSG00000162971	256.761	4.03617e-05	0.00258711	0.657347	1		ENSG00000162971	256.761	0.000101446	0.00263862	0.263051	1		ENSG00000162971	256.761	0.000219162	0.00603826	0.553589	1
ENSG00000162972	MAIP1	2	199955317	200008540	+	ensembl_havana	10	protein_coding		ensembl_havana		ENSG00000162972	378.532	-0.000101699	0.00259168	0.351768	1		ENSG00000162972	378.532	-0.000110059	0.00259848	0.308011	1		ENSG00000162972	378.532	-2.84598e-05	0.00485157	0.931026	1
ENSG00000162975	KCNF1	2	10911937	10914225	+	ensembl_havana	4	protein_coding		ensembl_havana		ENSG00000162975	1.26989	-0.000824081	0.0549031	0.400445	1		ENSG00000162975	1.26989	-0.0019645	0.085365	0.212537	1		ENSG00000162975	1.26989	-0.000394353	0.0513354	0.723082	1
ENSG00000162976	PQLC3	2	11155198	11178874	+	ensembl_havana	12	protein_coding		ensembl_havana		ENSG00000162976	1117.4	2.36534e-05	0.00262623	0.713683	1		ENSG00000162976	1117.4	-2.89337e-05	0.00263838	0.648833	1		ENSG00000162976	1117.4	-0.000282939	0.00764468	0.477437	1
ENSG00000162980	ARL5A	2	151788984	151828492	-	ensembl_havana	16	protein_coding		ensembl_havana		ENSG00000162980	1235.16	-4.51777e-05	0.00261512	0.547516	1		ENSG00000162980	1235.16	7.42756e-05	0.00267228	0.319838	1		ENSG00000162980	1235.16	0.000730112	0.0100652	0.167236	1
ENSG00000162981	FAM84A	2	14632686	14650814	+	ensembl_havana	13	protein_coding		ensembl_havana		ENSG00000162981	166.94	3.37372e-05	0.00430566	0.475258	1		ENSG00000162981	166.94	-2.43354e-05	0.00406154	0.596104	1		ENSG00000162981	166.94	-0.000317477	0.0116457	0.283519	1
ENSG00000162989	KCNJ3	2	154698299	154858352	+	ensembl_havana	4	protein_coding		ensembl_havana		ENSG00000162989	0.450348	0.001078	0.0952453	0.645354	1		ENSG00000162989	0.450348	0.0001841	0.0874802	0.936611	1		ENSG00000162989	0.450348	-0.00106292	0.116689	0.74646	1
ENSG00000162994	CLHC1	2	55174791	55232563	-	ensembl_havana	15	protein_coding		ensembl_havana		ENSG00000162994	59.9034	0.000267362	0.00985942	0.0258529	1		ENSG00000162994	59.9034	-3.73462e-05	0.00311087	0.41962	1		ENSG00000162994	59.9034	-0.00251469	0.0291549	0.00862874	0.593995
ENSG00000162997	PRORSD1P	2	55282319	55284522	+	havana	15	transcribed_unitary_pseudogene		havana		ENSG00000162997	12.2673	0.00112528	0.0307665	0.0128998	1		ENSG00000162997	12.2673	6.85181e-05	0.00585484	0.261322	1		ENSG00000162997	12.2673	-0.000358635	0.0119937	0.242042	1
ENSG00000162998	FRZB	2	182833275	182867162	-	ensembl_havana	4	protein_coding		ensembl_havana		ENSG00000162998	16.0606	8.35679e-06	0.00324918	0.834506	1		ENSG00000162998	16.0606	5.22483e-05	0.00450968	0.30401	1		ENSG00000162998	16.0606	0.000211402	0.00991607	0.477802	1
ENSG00000162999	DUSP19	2	183078559	183100005	+	ensembl_havana	12	protein_coding		ensembl_havana		ENSG00000162999	79.541	-7.38748e-05	0.00379421	0.172846	1		ENSG00000162999	79.541	-0.000103773	0.00480417	0.101869	1		ENSG00000162999	79.541	-8.644e-05	0.00834696	0.799839	1
ENSG00000163001	CFAP36	2	55519604	55545879	+	ensembl_havana	11	protein_coding		ensembl_havana		ENSG00000163001	1252.55	-4.7315e-05	0.00257411	0.685241	1		ENSG00000163001	1252.55	3.68923e-05	0.00257336	0.747324	1		ENSG00000163001	1252.55	0.000219569	0.00520913	0.530713	1
ENSG00000163002	NUP35	2	183117513	183161680	+	ensembl_havana	12	protein_coding		ensembl_havana		ENSG00000163002	260.062	1.07797e-05	0.00264311	0.851309	1		ENSG00000163002	260.062	5.10239e-05	0.00276802	0.381306	1		ENSG00000163002	260.062	0.000231936	0.00779975	0.547139	1
ENSG00000163006	CCDC138	2	108786757	108885477	+	ensembl_havana	11	protein_coding		ensembl_havana		ENSG00000163006	77.9804	-3.1072e-05	0.00313534	0.478942	1		ENSG00000163006	77.9804	-7.29138e-05	0.00436888	0.182142	1		ENSG00000163006	77.9804	-0.000183034	0.00903939	0.579136	1
ENSG00000163009	C2orf48	2	10141382	10211725	+	ensembl_havana	8	lincRNA		ensembl_havana		ENSG00000163009	1.67736	-0.000219082	0.02328	0.518975	1		ENSG00000163009	1.67736	-0.000105176	0.0202539	0.741964	1		ENSG00000163009	1.67736	0.000126876	0.026054	0.792774	1
ENSG00000163012	ZSWIM2	2	186827835	186849208	-	ensembl_havana	3	protein_coding		ensembl_havana		ENSG00000163012	1.34431	-0.000113458	0.013536	0.493335	1		ENSG00000163012	1.34431	0.000144455	0.0150845	0.440633	1		ENSG00000163012	1.34431	0.00062686	0.0318176	0.212984	1
ENSG00000163013	FBXO41	2	73254682	73284431	-	ensembl_havana	11	protein_coding		ensembl_havana		ENSG00000163013	99.2749	-4.14966e-05	0.00299064	0.391101	1		ENSG00000163013	99.2749	2.36129e-06	0.00275997	0.958733	1		ENSG00000163013	99.2749	0.00028679	0.00900822	0.436879	1
ENSG00000163016	ALMS1P1	2	73644919	73685576	+	havana	9	transcribed_unprocessed_pseudogene		havana		ENSG00000163016	1.37894	-5.48279e-05	0.011008	0.695045	1		ENSG00000163016	1.37894	-6.52268e-05	0.0110725	0.641	1		ENSG00000163016	1.37894	-1.37056e-05	0.0154767	0.96051	1
ENSG00000163017	ACTG2	2	73892314	73919865	+	ensembl_havana	13	protein_coding		ensembl_havana		ENSG00000163017	181.773	0.00328057	0.091105	0.0446907	1		ENSG00000163017	181.773	-6.68265e-05	0.0170791	0.797085	1		ENSG00000163017	181.773	-0.00418874	0.108964	0.0529697	1
ENSG00000163026	WDCP	2	24029340	24049575	-	ensembl_havana	11	protein_coding		ensembl_havana		ENSG00000163026	358.962	3.26096e-05	0.00263179	0.619828	1		ENSG00000163026	358.962	-0.000164591	0.00413648	0.0429257	1		ENSG00000163026	358.962	-0.00202665	0.0186032	0.0288445	1
ENSG00000163029	SMC6	2	17663812	17800242	-	ensembl_havana	15	protein_coding		ensembl_havana		ENSG00000163029	1695.18	4.70853e-05	0.00257426	0.685377	1		ENSG00000163029	1695.18	-8.71398e-05	0.00258157	0.445184	1		ENSG00000163029	1695.18	-0.000408009	0.00629783	0.311875	1
ENSG00000163032	VSNL1	2	17539126	17657018	+	ensembl_havana	11	protein_coding		ensembl_havana		ENSG00000163032	6.88459	0.00014956	0.0140813	0.352319	1		ENSG00000163032	6.88459	-0.000112254	0.0127107	0.461675	1		ENSG00000163032	6.88459	-0.000765513	0.0331662	0.145943	1
ENSG00000163040	CCDC74A	2	131527675	131533666	+	ensembl_havana	14	protein_coding		ensembl_havana		ENSG00000163040	439.822	-4.13492e-05	0.00268805	0.490251	1		ENSG00000163040	439.822	-3.13103e-05	0.00267221	0.594138	1		ENSG00000163040	439.822	4.58138e-05	0.00709645	0.900283	1
ENSG00000163041	H3F3A	1	226061851	226072001	+	ensembl_havana	9	protein_coding		ensembl_havana		ENSG00000163041	5900.05	-5.27166e-05	0.00256941	0.69919	1		ENSG00000163041	5900.05	-4.45148e-05	0.00256883	0.739151	1		ENSG00000163041	5900.05	1.25491e-05	0.00421998	0.968157	1
ENSG00000163050	COQ8A	1	226897536	226987545	+	ensembl_havana	16	protein_coding		ensembl_havana		ENSG00000163050	406.111	-1.49548e-05	0.00263184	0.805828	1		ENSG00000163050	406.111	-2.65738e-05	0.00265245	0.658492	1		ENSG00000163050	406.111	-6.41925e-05	0.00701918	0.861087	1
ENSG00000163053	SLC16A14	2	230034974	230068999	-	ensembl_havana	10	protein_coding		ensembl_havana		ENSG00000163053	7.78319	2.25408e-05	0.0045749	0.652017	1		ENSG00000163053	7.78319	-1.83091e-05	0.00473161	0.729083	1		ENSG00000163053	7.78319	-0.00017381	0.0112863	0.496098	1
ENSG00000163060	TEKT4	2	94871433	94876829	+	ensembl_havana	7	protein_coding		ensembl_havana		ENSG00000163060	0.226753	-0.000587931	0.113909	0.853552	1		ENSG00000163060	0.226753	-3.38724e-05	0.116922	0.992046	1		ENSG00000163060	0.226753	0.000695115	0.148364	0.881588	1
ENSG00000163064	EN1	2	118842171	118847678	-	ensembl_havana	6	protein_coding		ensembl_havana		ENSG00000163064	632.208	-6.13512e-05	0.00262488	0.431906	1		ENSG00000163064	632.208	3.28404e-05	0.00260378	0.66668	1		ENSG00000163064	632.208	0.000465507	0.00812312	0.295529	1
ENSG00000163069	SGCB	4	52020706	52038482	-	ensembl_havana	12	protein_coding		ensembl_havana		ENSG00000163069	6582.63	7.6235e-05	0.00258646	0.465163	1		ENSG00000163069	6582.63	0.00033029	0.00444933	0.00965844	0.633532		ENSG00000163069	6582.63	0.00102101	0.0106211	0.102853	1
ENSG00000163071	SPATA18	4	52051331	52097292	+	ensembl_havana	10	protein_coding		ensembl_havana		ENSG00000163071	1836.3	5.66358e-06	0.00272978	0.903975	1		ENSG00000163071	1836.3	-2.31864e-05	0.00280956	0.623675	1		ENSG00000163071	1836.3	-0.000190629	0.00843699	0.595646	1
ENSG00000163072	NOSTRIN	2	168786539	168865514	+	ensembl_havana	15	protein_coding		ensembl_havana		ENSG00000163072	14.305	-6.88748e-05	0.00628713	0.279756	1		ENSG00000163072	14.305	3.42738e-05	0.00473293	0.505329	1		ENSG00000163072	14.305	0.00050553	0.0157363	0.137019	1
ENSG00000163075	CFAP221	2	119544432	119662251	+	ensembl_havana	12	protein_coding		ensembl_havana		ENSG00000163075	23.3557	-8.10432e-05	0.00656978	0.222394	1		ENSG00000163075	23.3557	2.55914e-05	0.00423815	0.588828	1		ENSG00000163075	23.3557	0.000516119	0.015161	0.132932	1
ENSG00000163081	CCDC140	2	222298147	222305217	+	ensembl_havana	2	protein_coding		ensembl_havana		ENSG00000163081	14.3154	1.92973e-06	0.00440495	0.968862	1		ENSG00000163081	14.3154	2.51389e-05	0.00501659	0.649632	1		ENSG00000163081	14.3154	8.7856e-05	0.0107103	0.717768	1
ENSG00000163082	SGPP2	2	222424517	222560948	+	ensembl_havana	9	protein_coding		ensembl_havana		ENSG00000163082	0.141655	-0.000178893	0.111378	0.954514	1		ENSG00000163082	0.141655	0.000372263	0.118093	0.913415	1		ENSG00000163082	0.141655	0.000669048	0.148127	0.885842	1
ENSG00000163083	INHBB	2	120346143	120351808	+	ensembl_havana	5	protein_coding		ensembl_havana		ENSG00000163083	249.377	0.00010372	0.00989365	0.312869	1		ENSG00000163083	249.377	0.000108307	0.0102392	0.319679	1		ENSG00000163083	249.377	1.08087e-06	0.0117079	0.996288	1
ENSG00000163092	XIRP2	2	166888487	167259753	+	ensembl_havana	19	protein_coding		ensembl_havana		ENSG00000163092	0.507587	-8.20475e-05	0.0391816	0.916997	1		ENSG00000163092	0.507587	-0.000363457	0.0452196	0.687754	1		ENSG00000163092	0.507587	-0.000315154	0.0540987	0.79612	1
ENSG00000163093	BBS5	2	169479178	169506655	+	ensembl_havana	11	protein_coding		ensembl_havana		ENSG00000163093	462.25	0.000115505	0.00268041	0.192949	1		ENSG00000163093	462.25	0.000136915	0.00278322	0.12281	1		ENSG00000163093	462.25	8.04027e-05	0.00567286	0.818922	1
ENSG00000163104	SMARCAD1	4	94207611	94291292	+	ensembl_havana	17	protein_coding		ensembl_havana		ENSG00000163104	1728.89	-5.00071e-05	0.00256548	0.755539	1		ENSG00000163104	1728.89	-0.000179762	0.00257507	0.254929	1		ENSG00000163104	1728.89	-0.000247287	0.00440483	0.468406	1
ENSG00000163106	HPGDS	4	94298535	94342876	-	ensembl_havana	10	protein_coding		ensembl_havana		ENSG00000163106	0.519452	-0.000125275	0.0336831	0.843831	1		ENSG00000163106	0.519452	-0.000332427	0.0393201	0.653148	1		ENSG00000163106	0.519452	-0.000216345	0.0454277	0.825243	1
ENSG00000163110	PDLIM5	4	94451857	94668227	+	ensembl_havana	14	protein_coding		ensembl_havana		ENSG00000163110	3536.28	5.70532e-05	0.00343833	0.253451	1		ENSG00000163110	3536.28	-1.75703e-05	0.00286879	0.69119	1		ENSG00000163110	3536.28	-0.000540237	0.0109984	0.186248	1
ENSG00000163116	STPG2	4	97184093	98143240	-	ensembl_havana	9	protein_coding		ensembl_havana		ENSG00000163116	0.490833	-0.000187098	0.0233239	0.599047	1		ENSG00000163116	0.490833	0.000101632	0.0221889	0.780702	1		ENSG00000163116	0.490833	0.000445222	0.0362063	0.490785	1
ENSG00000163121	NEURL3	2	96497643	96508109	-	ensembl_havana	9	protein_coding		ensembl_havana		ENSG00000163121	0.11819	-4.74837e-05	0.111291	0.987925	1		ENSG00000163121	0.11819	-0.000207838	0.117391	0.951395	1		ENSG00000163121	0.11819	-0.000185896	0.146272	0.96793	1
ENSG00000163125	RPRD2	1	150363091	150476566	+	ensembl_havana	15	protein_coding		ensembl_havana		ENSG00000163125	1639.74	-9.25597e-06	0.00257284	0.935388	1		ENSG00000163125	1639.74	-0.000164988	0.00264261	0.145597	1		ENSG00000163125	1639.74	-0.000535892	0.00718408	0.230897	1
ENSG00000163126	ANKRD23	2	96824526	96857934	-	ensembl_havana	14	protein_coding		ensembl_havana		ENSG00000163126	21.2853	2.87543e-05	0.00362111	0.505164	1		ENSG00000163126	21.2853	-2.16323e-05	0.00349171	0.609857	1		ENSG00000163126	21.2853	-0.000323089	0.0106959	0.306666	1
ENSG00000163131	CTSS	1	150730196	150765957	-	ensembl_havana	10	protein_coding		ensembl_havana		ENSG00000163131	258.227	3.66886e-05	0.00413117	0.428765	1		ENSG00000163131	258.227	-6.42426e-07	0.00343685	0.987554	1		ENSG00000163131	258.227	-0.000196635	0.01012	0.490461	1
ENSG00000163132	MSX1	4	4859666	4863936	+	ensembl_havana	6	protein_coding		ensembl_havana		ENSG00000163132	681.896	0.000202776	0.00661125	0.0286596	1		ENSG00000163132	681.896	1.31483e-05	0.00270173	0.795402	1		ENSG00000163132	681.896	-0.00086819	0.0126163	0.100017	1
ENSG00000163138	PACRGL	4	20696282	20752907	+	ensembl_havana	18	protein_coding		ensembl_havana		ENSG00000163138	405.472	-9.07673e-05	0.00262947	0.303499	1		ENSG00000163138	405.472	6.07433e-05	0.00260331	0.481811	1		ENSG00000163138	405.472	0.000851824	0.0102771	0.135606	1
ENSG00000163141	BNIPL	1	151036570	151047600	+	ensembl_havana	18	protein_coding		ensembl_havana		ENSG00000163141	2.17556	4.26574e-05	0.00902659	0.69506	1		ENSG00000163141	2.17556	3.88171e-05	0.00887787	0.72206	1		ENSG00000163141	2.17556	-9.0393e-06	0.0137614	0.971289	1
ENSG00000163145	C1QTNF7	4	15339818	15446166	+	ensembl_havana	12	protein_coding		ensembl_havana		ENSG00000163145	5.2187	-8.3593e-06	0.00621289	0.907789	1		ENSG00000163145	5.2187	-3.22676e-05	0.00685342	0.681388	1		ENSG00000163145	5.2187	-5.97359e-05	0.0121124	0.800101	1
ENSG00000163154	TNFAIP8L2	1	151156629	151159749	+	ensembl_havana	5	protein_coding		ensembl_havana		ENSG00000163154	0.0182836	0	0.111273	1	1		ENSG00000163154	0.0182836	0.000168064	0.117304	0.960673	NA		ENSG00000163154	0.0182836	0.000230854	0.146378	0.960202	1
ENSG00000163155	LYSMD1	1	151159748	151165948	-	ensembl_havana	11	protein_coding		ensembl_havana		ENSG00000163155	249.511	-5.61175e-05	0.0027022	0.381045	1		ENSG00000163155	249.511	-2.73121e-05	0.0026422	0.660781	1		ENSG00000163155	249.511	0.000136837	0.00706306	0.713999	1
ENSG00000163156	SCNM1	1	151156664	151170297	+	ensembl_havana	11	protein_coding		ensembl_havana		ENSG00000163156	740.417	-0.000124963	0.00258679	0.3074	1		ENSG00000163156	740.417	8.32416e-05	0.00257698	0.488301	1		ENSG00000163156	740.417	0.000780059	0.00847728	0.140246	1
ENSG00000163157	TMOD4	1	151169986	151176284	-	ensembl_havana	14	protein_coding		ensembl_havana		ENSG00000163157	1.88496	0.000168819	0.0181556	0.482263	1		ENSG00000163157	1.88496	0.000203588	0.0200785	0.457064	1		ENSG00000163157	1.88496	1.94649e-05	0.0194548	0.955681	1
ENSG00000163159	VPS72	1	151169987	151195321	-	ensembl_havana	12	protein_coding		ensembl_havana		ENSG00000163159	972.689	-0.00010764	0.00256942	0.476499	1		ENSG00000163159	972.689	-8.72535e-05	0.00256791	0.557161	1		ENSG00000163159	972.689	3.07321e-05	0.00400144	0.921692	1
ENSG00000163161	ERCC3	2	127257290	127294176	-	ensembl_havana	12	protein_coding		ensembl_havana		ENSG00000163161	1710.59	-9.57896e-05	0.0025694	0.516879	1		ENSG00000163161	1710.59	0.000359877	0.00296608	0.0178937	0.812896		ENSG00000163161	1710.59	0.00564372	0.0255528	0.00890616	0.602612
ENSG00000163162	RNF149	2	101271219	101308701	-	ensembl_havana	8	protein_coding		ensembl_havana		ENSG00000163162	1933.56	-5.72167e-05	0.00258113	0.583969	1		ENSG00000163162	1933.56	8.75604e-05	0.00259316	0.394312	1		ENSG00000163162	1933.56	0.000558159	0.00766018	0.226229	1
ENSG00000163166	IWS1	2	127436207	127526886	-	ensembl_havana	14	protein_coding		ensembl_havana		ENSG00000163166	2183.58	0.000119522	0.0025741	0.394008	1		ENSG00000163166	2183.58	0.000125323	0.00257576	0.36211	1		ENSG00000163166	2183.58	2.06396e-05	0.00416214	0.947537	1
ENSG00000163170	BOLA3	2	74135398	74147994	-	ensembl_havana	11	protein_coding		ensembl_havana		ENSG00000163170	332.74	-2.1302e-05	0.00260806	0.762489	1		ENSG00000163170	332.74	-1.49985e-05	0.00260853	0.828712	1		ENSG00000163170	332.74	2.53475e-05	0.00639404	0.94422	1
ENSG00000163171	CDC42EP3	2	37641882	37738468	-	ensembl_havana	7	protein_coding		ensembl_havana		ENSG00000163171	15527.8	-6.23402e-05	0.00367729	0.221421	1		ENSG00000163171	15527.8	5.58215e-05	0.00357485	0.261703	1		ENSG00000163171	15527.8	0.00111665	0.0164601	0.0430849	1
ENSG00000163191	S100A11	1	152032506	152047907	-	ensembl_havana	5	protein_coding		ensembl_havana		ENSG00000163191	17199.6	0.000169226	0.00260503	0.180403	1		ENSG00000163191	17199.6	1.33147e-05	0.0025701	0.913765	1		ENSG00000163191	17199.6	-0.000422269	0.00611545	0.293806	1
ENSG00000163202	LCE3D	1	152579381	152580504	-	ensembl_havana	4	protein_coding		ensembl_havana		ENSG00000163202	1.09155	0.0188772	0.318986	0.0322553	1		ENSG00000163202	1.09155	-9.08903e-05	0.0465766	0.927992	1		ENSG00000163202	1.09155	-0.0155801	0.302415	0.0561529	1
ENSG00000163206	SMCP	1	152878317	152885047	+	ensembl_havana	5	protein_coding		ensembl_havana		ENSG00000163206	0.457495	-0.000212662	0.0542269	0.859207	1		ENSG00000163206	0.457495	0.000207569	0.0569287	0.873246	1		ENSG00000163206	0.457495	0.000533888	0.0744941	0.771611	1
ENSG00000163207	IVL	1	152908545	152911886	+	ensembl_havana	6	protein_coding		ensembl_havana		ENSG00000163207	4.80598	0.000144541	0.0178367	0.554423	1		ENSG00000163207	4.80598	0.000152081	0.0185147	0.560589	1		ENSG00000163207	4.80598	-4.49596e-08	0.0206349	0.999904	1
ENSG00000163214	DHX57	2	38797729	38875934	-	ensembl_havana	20	protein_coding		ensembl_havana		ENSG00000163214	1026.09	4.99483e-05	0.00258271	0.616254	1		ENSG00000163214	1026.09	-0.000162855	0.00274135	0.104993	1		ENSG00000163214	1026.09	-0.00140565	0.0130357	0.065883	1
ENSG00000163219	ARHGAP25	2	68679601	68826833	+	ensembl_havana	11	protein_coding		ensembl_havana		ENSG00000163219	2.85886	-0.000467829	0.0275738	0.171715	1		ENSG00000163219	2.85886	3.9271e-06	0.0100655	0.976681	1		ENSG00000163219	2.85886	0.000587354	0.0311117	0.233692	1
ENSG00000163220	S100A9	1	153357854	153361027	+	ensembl_havana	10	protein_coding		ensembl_havana		ENSG00000163220	0.0194852	-0.00013755	0.111428	0.96506	1		ENSG00000163220	0.0194852	-0.000105565	0.117179	0.975275	NA		ENSG00000163220	0.0194852	0	0.146116	1	1
ENSG00000163235	TGFA	2	70447280	70554193	-	ensembl_havana	15	protein_coding		ensembl_havana		ENSG00000163235	18.5332	0.00133818	0.0426976	0.0309299	1		ENSG00000163235	18.5332	0.000184523	0.013864	0.215849	1		ENSG00000163235	18.5332	-0.000208059	0.0143543	0.432221	1
ENSG00000163239	TDRD10	1	154502219	154548147	+	ensembl_havana	12	protein_coding		ensembl_havana		ENSG00000163239	1.05368	5.90638e-06	0.0283162	0.990844	1		ENSG00000163239	1.05368	-4.55255e-05	0.0310023	0.938199	1		ENSG00000163239	1.05368	-6.42027e-05	0.039243	0.938058	1
ENSG00000163249	CCNYL1	2	207711540	207761839	+	ensembl_havana	11	protein_coding		ensembl_havana		ENSG00000163249	1446.21	0.00012712	0.0026648	0.181388	1		ENSG00000163249	1446.21	0.000230648	0.00351378	0.0267969	0.903377		ENSG00000163249	1446.21	0.000306701	0.00642267	0.431029	1
ENSG00000163251	FZD5	2	207762586	207769563	-	ensembl_havana	3	protein_coding		ensembl_havana		ENSG00000163251	69.4026	1.45282e-05	0.00287403	0.735231	1		ENSG00000163251	69.4026	0.00015439	0.00689248	0.0594665	1		ENSG00000163251	69.4026	0.000540096	0.0112078	0.178006	1
ENSG00000163257	DCAF16	4	17800655	17810758	-	ensembl_havana	10	protein_coding		ensembl_havana		ENSG00000163257	915.204	5.85258e-05	0.00259289	0.523995	1		ENSG00000163257	915.204	6.98232e-05	0.00260222	0.439777	1		ENSG00000163257	915.204	4.41124e-05	0.0054317	0.898049	1
ENSG00000163263	C1orf189	1	154199372	154206333	-	ensembl_havana	6	protein_coding		ensembl_havana		ENSG00000163263	0.188818	-0.000102108	0.111358	0.974048	1		ENSG00000163263	0.188818	4.78439e-06	0.117082	0.998878	1		ENSG00000163263	0.188818	0.000134117	0.146194	0.976852	1
ENSG00000163273	NPPC	2	231921820	231926403	-	ensembl_havana	3	protein_coding		ensembl_havana		ENSG00000163273	0.0387506	-9.06092e-06	0.111266	0.997695	1		ENSG00000163273	0.0387506	-8.47516e-05	0.11715	0.980145	1		ENSG00000163273	0.0387506	-8.88593e-05	0.146146	0.984659	1
ENSG00000163281	GNPDA2	4	44682200	44726595	-	ensembl_havana	11	protein_coding		ensembl_havana		ENSG00000163281	1212.56	-1.47359e-06	0.00258058	0.987394	1		ENSG00000163281	1212.56	3.33737e-05	0.00258469	0.715693	1		ENSG00000163281	1212.56	0.000115587	0.00552475	0.740781	1
ENSG00000163283	ALPP	2	232378534	232382889	+	ensembl_havana	6	protein_coding		ensembl_havana		ENSG00000163283	0.0195564	0	0.111273	1	1		ENSG00000163283	0.0195564	0.000174748	0.11732	0.959115	NA		ENSG00000163283	0.0195564	0.000186529	0.146287	0.967826	1
ENSG00000163285	GABRG1	4	46035769	46124081	-	ensembl_havana	7	protein_coding		ensembl_havana		ENSG00000163285	0.305235	0.000806935	0.0974266	0.748661	1		ENSG00000163285	0.305235	-0.000359453	0.0970514	0.891639	1		ENSG00000163285	0.305235	-0.0014965	0.132592	0.694619	1
ENSG00000163286	ALPPL2	2	232406843	232410714	+	ensembl_havana	8	protein_coding		ensembl_havana		ENSG00000163286	0.0192136	-6.4818e-05	0.111308	0.983519	1		ENSG00000163286	0.0192136	-0.00018245	0.11734	0.957319	NA		ENSG00000163286	0.0192136	0	0.146116	1	1
ENSG00000163288	GABRB1	4	46993723	47426444	+	ensembl_havana	13	protein_coding		ensembl_havana		ENSG00000163288	0.0782072	-0.000390938	0.112465	0.901507	1		ENSG00000163288	0.0782072	-0.000294244	0.117683	0.931337	1		ENSG00000163288	0.0782072	0.000141439	0.146191	0.975587	1
ENSG00000163291	PAQR3	4	78887127	78939438	-	ensembl_havana	14	protein_coding		ensembl_havana		ENSG00000163291	977.692	-5.43896e-05	0.00260553	0.509852	1		ENSG00000163291	977.692	-6.29431e-06	0.00258972	0.937961	1		ENSG00000163291	977.692	0.000183669	0.00622879	0.619701	1
ENSG00000163293	NIPAL1	4	47914142	48040173	+	ensembl_havana	11	protein_coding		ensembl_havana		ENSG00000163293	4.44167	0.00010851	0.0107824	0.347755	1		ENSG00000163293	4.44167	5.95072e-05	0.00861994	0.544878	1		ENSG00000163293	4.44167	-6.55805e-05	0.01295	0.786624	1
ENSG00000163297	ANTXR2	4	79901149	80125454	-	ensembl_havana	16	protein_coding		ensembl_havana		ENSG00000163297	8120.76	-6.27636e-05	0.00297147	0.261671	1		ENSG00000163297	8120.76	3.60206e-05	0.00276847	0.496204	1		ENSG00000163297	8120.76	0.000796021	0.0119499	0.12067	1
ENSG00000163312	HELQ	4	83407343	83455856	-	ensembl_havana	10	protein_coding		ensembl_havana		ENSG00000163312	440.267	4.52273e-07	0.00258978	0.995519	1		ENSG00000163312	440.267	-5.25261e-05	0.00261172	0.508932	1		ENSG00000163312	440.267	-0.000219342	0.00647794	0.562275	1
ENSG00000163319	MRPS18C	4	83455932	83469735	+	ensembl_havana	10	protein_coding		ensembl_havana		ENSG00000163319	531.189	5.77533e-05	0.00272075	0.360578	1		ENSG00000163319	531.189	-1.70682e-05	0.00263548	0.779425	1		ENSG00000163319	531.189	-0.000447604	0.00882119	0.305349	1
ENSG00000163320	CGGBP1	3	88051944	88149885	-	ensembl_havana	10	protein_coding		ensembl_havana		ENSG00000163320	3812.32	-7.57487e-05	0.00257441	0.543017	1		ENSG00000163320	3812.32	3.54116e-05	0.00257108	0.771687	1		ENSG00000163320	3812.32	0.00027825	0.00530345	0.439767	1
ENSG00000163322	ABRAXAS1	4	83459517	83523348	-	ensembl_havana	13	protein_coding		ensembl_havana		ENSG00000163322	1030.68	-8.73455e-06	0.00262736	0.886182	1		ENSG00000163322	1030.68	-7.77248e-05	0.00289674	0.219653	1		ENSG00000163322	1030.68	-0.000402124	0.00856994	0.343322	1
ENSG00000163328	GPR155	2	174431571	174487094	-	ensembl_havana	13	protein_coding		ensembl_havana		ENSG00000163328	250.248	-2.70297e-05	0.00279778	0.575462	1		ENSG00000163328	250.248	4.75962e-05	0.00303438	0.343495	1		ENSG00000163328	250.248	0.000564734	0.0107158	0.192364	1
ENSG00000163331	DAPL1	2	158795317	158862781	+	ensembl_havana	11	protein_coding		ensembl_havana		ENSG00000163331	0.647788	0.000968208	0.0655877	0.449689	1		ENSG00000163331	0.647788	0.000309103	0.0509876	0.778174	1		ENSG00000163331	0.647788	-0.0006227	0.0668972	0.687717	1
ENSG00000163344	PMVK	1	154924734	154936991	-	ensembl_havana	5	protein_coding		ensembl_havana		ENSG00000163344	800.169	-1.82597e-05	0.00257243	0.87558	1		ENSG00000163344	800.169	9.69311e-05	0.00258369	0.39979	1		ENSG00000163344	800.169	0.00032778	0.0057888	0.386524	1
ENSG00000163346	PBXIP1	1	154944076	154956123	-	ensembl_havana	16	protein_coding		ensembl_havana		ENSG00000163346	3156.07	-6.5819e-05	0.0026833	0.344448	1		ENSG00000163346	3156.07	-4.54285e-05	0.00264541	0.503013	1		ENSG00000163346	3156.07	8.20215e-05	0.00658444	0.82287	1
ENSG00000163347	CLDN1	3	190305701	190322475	-	ensembl_havana	5	protein_coding		ensembl_havana		ENSG00000163347	14.0815	8.83042e-05	0.0096314	0.392169	1		ENSG00000163347	14.0815	-2.3391e-05	0.007055	0.779471	1		ENSG00000163347	14.0815	-0.000285935	0.0167585	0.329975	1
ENSG00000163348	PYGO2	1	154957026	154963853	-	ensembl_havana	3	protein_coding		ensembl_havana		ENSG00000163348	1018.28	-0.000118089	0.00260397	0.273196	1		ENSG00000163348	1018.28	-0.000249747	0.00318286	0.0283325	0.918399		ENSG00000163348	1018.28	-0.000394412	0.00649912	0.330572	1
ENSG00000163349	HIPK1	1	113929192	113977869	+	ensembl_havana	21	protein_coding		ensembl_havana		ENSG00000163349	2738.11	-3.45715e-05	0.00257324	0.766463	1		ENSG00000163349	2738.11	9.15545e-05	0.00258257	0.423795	1		ENSG00000163349	2738.11	0.000372879	0.00607172	0.341838	1
ENSG00000163352	LENEP	1	154993586	154994315	+	ensembl_havana	5	protein_coding		ensembl_havana		ENSG00000163352	0.0396234	0	0.111273	1	1		ENSG00000163352	0.0396234	0.000323443	0.117855	0.924634	1		ENSG00000163352	0.0396234	0.000379254	0.146821	0.934797	1
ENSG00000163354	DCST2	1	155018520	155033781	-	ensembl_havana	14	protein_coding		ensembl_havana		ENSG00000163354	2.95608	0.00145668	0.0504437	0.0503046	1		ENSG00000163354	2.95608	-2.30008e-07	0.0098121	0.998589	1		ENSG00000163354	2.95608	-0.00140733	0.0480943	0.0775449	1
ENSG00000163357	DCST1	1	155033824	155050930	+	ensembl_havana	10	protein_coding		ensembl_havana		ENSG00000163357	0.0555052	0.000311828	0.112062	0.921194	1		ENSG00000163357	0.0555052	0.000140735	0.117242	0.967053	1		ENSG00000163357	0.0555052	-0.000224369	0.146364	0.961317	1
ENSG00000163359	COL6A3	2	237324003	237414375	-	ensembl_havana	15	protein_coding		ensembl_havana		ENSG00000163359	224909	1.62079e-05	0.00279541	0.721541	1		ENSG00000163359	224909	-1.72467e-06	0.0027783	0.969292	1		ENSG00000163359	224909	-0.000116644	0.00836381	0.735363	1
ENSG00000163362	INAVA	1	200891048	200915735	+	ensembl_havana	10	protein_coding		ensembl_havana		ENSG00000163362	0.574015	-8.15603e-05	0.0285452	0.873929	1		ENSG00000163362	0.574015	-0.00115464	0.0597947	0.252194	1		ENSG00000163362	0.574015	-0.000924539	0.0576575	0.40074	1
ENSG00000163364	LINC01116	2	176629589	176637931	-	havana	9	lincRNA		havana		ENSG00000163364	649.275	-7.18284e-05	0.00359606	0.183214	1		ENSG00000163364	649.275	-4.81581e-05	0.00314349	0.328535	1		ENSG00000163364	649.275	9.89513e-05	0.00824846	0.775317	1
ENSG00000163374	YY1AP1	1	155659443	155689000	-	ensembl_havana	19	protein_coding		ensembl_havana		ENSG00000163374	1896	0.000146954	0.00257384	0.328067	1		ENSG00000163374	1896	-0.000163989	0.00257798	0.266066	1		ENSG00000163374	1896	-0.00119405	0.00989939	0.0712994	1
ENSG00000163376	KBTBD8	3	66998307	67011210	+	ensembl_havana	11	protein_coding		ensembl_havana		ENSG00000163376	33.4255	-3.07948e-05	0.00314255	0.481738	1		ENSG00000163376	33.4255	5.88085e-06	0.00291081	0.88787	1		ENSG00000163376	33.4255	0.000246193	0.00933529	0.466087	1
ENSG00000163378	EOGT	3	68975214	69013961	-	ensembl_havana	13	protein_coding		ensembl_havana		ENSG00000163378	1536.64	4.58879e-05	0.00282831	0.390813	1		ENSG00000163378	1536.64	7.14254e-05	0.00319208	0.20584	1		ENSG00000163378	1536.64	0.000134789	0.00783129	0.711882	1
ENSG00000163380	LMOD3	3	69106872	69123032	-	ensembl_havana	15	protein_coding		ensembl_havana		ENSG00000163380	0.173836	0.000268516	0.111677	0.931883	1		ENSG00000163380	0.173836	0.000102842	0.117132	0.9759	1		ENSG00000163380	0.173836	-0.000215515	0.146281	0.962818	1
ENSG00000163382	NAXE	1	156591762	156594299	+	ensembl_havana	11	protein_coding		ensembl_havana		ENSG00000163382	1360.63	8.27403e-05	0.00257047	0.55339	1		ENSG00000163382	1360.63	-2.60405e-05	0.00256766	0.849189	1		ENSG00000163382	1360.63	-0.000229486	0.00471576	0.50146	1
ENSG00000163389	POGLUT1	3	119468938	119494708	+	ensembl_havana	10	protein_coding		ensembl_havana		ENSG00000163389	793.121	-8.51611e-05	0.00259097	0.41048	1		ENSG00000163389	793.121	-0.000107465	0.00260793	0.293123	1		ENSG00000163389	793.121	-7.02805e-05	0.00507191	0.834165	1
ENSG00000163393	SLC22A15	1	115976498	116070054	+	ensembl_havana	12	protein_coding		ensembl_havana		ENSG00000163393	603.66	-1.6083e-05	0.00289688	0.707272	1		ENSG00000163393	603.66	0.00010157	0.00521024	0.110878	1		ENSG00000163393	603.66	0.000780526	0.0134856	0.0871913	1
ENSG00000163395	IGFN1	1	201190825	201228952	+	ensembl_havana	16	protein_coding		ensembl_havana		ENSG00000163395	3.06934	2.25904e-05	0.00902261	0.84199	1		ENSG00000163395	3.06934	8.40795e-05	0.0113827	0.543786	1		ENSG00000163395	3.06934	9.68563e-05	0.0150046	0.716766	1
ENSG00000163399	ATP1A1	1	116372668	116410261	+	ensembl_havana	15	protein_coding		ensembl_havana		ENSG00000163399	14607.7	-4.67923e-05	0.00257511	0.680736	1		ENSG00000163399	14607.7	-8.0856e-05	0.0025817	0.468886	1		ENSG00000163399	14607.7	-9.23339e-05	0.00481917	0.77965	1
ENSG00000163406	SLC15A2	3	121894089	121944102	+	ensembl_havana	10	protein_coding		ensembl_havana		ENSG00000163406	6.79868	-8.62907e-05	0.0108603	0.491281	1		ENSG00000163406	6.79868	3.39387e-05	0.00884975	0.757426	1		ENSG00000163406	6.79868	0.000268396	0.0185457	0.388845	1
ENSG00000163412	EIF4E3	3	71675416	71754773	-	ensembl_havana	12	protein_coding		ensembl_havana		ENSG00000163412	859.593	-3.82759e-05	0.00293621	0.427365	1		ENSG00000163412	859.593	3.95354e-07	0.00275556	0.993114	1		ENSG00000163412	859.593	0.000249908	0.00878069	0.49289	1
ENSG00000163421	PROK2	3	71771656	71785206	-	ensembl_havana	8	protein_coding		ensembl_havana		ENSG00000163421	0.187553	8.51712e-05	0.111318	0.978345	1		ENSG00000163421	0.187553	0.00090889	0.122622	0.795678	1		ENSG00000163421	0.187553	0.00095266	0.150212	0.839484	1
ENSG00000163428	LRRC58	3	120324509	120349339	-	ensembl_havana	3	protein_coding		ensembl_havana		ENSG00000163428	3138.45	1.36975e-05	0.00257284	0.904817	1		ENSG00000163428	3138.45	1.0809e-05	0.00257272	0.923354	1		ENSG00000163428	3138.45	-5.95473e-06	0.00468219	0.985346	1
ENSG00000163430	FSTL1	3	120392293	120451253	-	ensembl_havana	11	protein_coding		ensembl_havana		ENSG00000163430	132117	-1.04217e-06	0.00260827	0.987693	1		ENSG00000163430	132117	-2.16908e-05	0.0026195	0.744345	1		ENSG00000163430	132117	-9.98593e-05	0.00667597	0.786319	1
ENSG00000163431	LMOD1	1	201896452	201946588	-	ensembl_havana	12	protein_coding		ensembl_havana		ENSG00000163431	1142.16	1.70187e-05	0.00336496	0.677812	1		ENSG00000163431	1142.16	5.10515e-06	0.00328516	0.899745	1		ENSG00000163431	1142.16	-6.98881e-05	0.00935491	0.806411	1
ENSG00000163435	ELF3	1	202007945	202017188	+	ensembl_havana	15	protein_coding		ensembl_havana		ENSG00000163435	1.13548	0.00202364	0.0729897	0.0900992	1		ENSG00000163435	1.13548	8.83442e-05	0.0211814	0.797981	1		ENSG00000163435	1.13548	-0.00114099	0.0550627	0.22657	1
ENSG00000163444	TMEM183A	1	203007386	203024848	+	ensembl_havana	11	protein_coding		ensembl_havana		ENSG00000163444	2877.37	-0.000143358	0.0025765	0.31735	1		ENSG00000163444	2877.37	5.4266e-06	0.00256687	0.969154	1		ENSG00000163444	2877.37	0.00032313	0.0050991	0.374474	1
ENSG00000163449	TMEM169	2	216081866	216102783	+	ensembl_havana	10	protein_coding		ensembl_havana		ENSG00000163449	15.5493	1.98596e-05	0.00325031	0.629658	1		ENSG00000163449	15.5493	-4.96447e-05	0.00416095	0.310458	1		ENSG00000163449	15.5493	-0.000452446	0.0115927	0.195131	1
ENSG00000163453	IGFBP7	4	57030773	57110385	-	ensembl_havana	11	protein_coding		ensembl_havana		ENSG00000163453	5398.32	-3.74841e-05	0.00403239	0.414697	1		ENSG00000163453	5398.32	8.93009e-06	0.00339715	0.828032	1		ENSG00000163453	5398.32	0.000265416	0.0104653	0.375561	1
ENSG00000163462	TRIM46	1	155173787	155184971	+	ensembl_havana	17	protein_coding		ensembl_havana		ENSG00000163462	68.5024	2.89779e-05	0.00274911	0.570595	1		ENSG00000163462	68.5024	7.25468e-06	0.00269951	0.884617	1		ENSG00000163462	68.5024	-0.000129517	0.00792862	0.720329	1
ENSG00000163463	KRTCAP2	1	155169408	155173475	-	ensembl_havana	11	protein_coding		ensembl_havana		ENSG00000163463	1723.28	-8.7029e-05	0.00257441	0.497532	1		ENSG00000163463	1723.28	8.78983e-05	0.00257491	0.485617	1		ENSG00000163463	1723.28	0.000509654	0.00658236	0.235412	1
ENSG00000163464	CXCR1	2	218162845	218166995	-	ensembl_havana	7	protein_coding		ensembl_havana		ENSG00000163464	0.0182577	0	0.111273	1	1		ENSG00000163464	0.0182577	0.000202337	0.117396	0.952687	NA		ENSG00000163464	0.0182577	0.000209126	0.146331	0.963938	1
ENSG00000163466	ARPC2	2	218217094	218254356	+	ensembl_havana	15	protein_coding		ensembl_havana		ENSG00000163466	15210.2	-1.81486e-05	0.00257641	0.861311	1		ENSG00000163466	15210.2	4.62049e-05	0.00258015	0.650284	1		ENSG00000163466	15210.2	0.00019247	0.00545903	0.586151	1
ENSG00000163467	TSACC	1	156337314	156346995	+	ensembl_havana	11	protein_coding		ensembl_havana		ENSG00000163467	4.73561	0.00010032	0.00904061	0.272647	1		ENSG00000163467	4.73561	2.65384e-05	0.00560375	0.670423	1		ENSG00000163467	4.73561	-0.000146147	0.0117572	0.553071	1
ENSG00000163468	CCT3	1	156308968	156367873	-	ensembl_havana	14	protein_coding		ensembl_havana		ENSG00000163468	7947.73	0.000144095	0.00259988	0.228925	1		ENSG00000163468	7947.73	-0.000117629	0.00258953	0.315335	1		ENSG00000163468	7947.73	-0.00151844	0.012742	0.057046	1
ENSG00000163472	TMEM79	1	156282935	156293185	+	ensembl_havana	18	protein_coding		ensembl_havana		ENSG00000163472	88.7977	-2.36833e-05	0.00282884	0.608617	1		ENSG00000163472	88.7977	-5.87945e-05	0.00338329	0.250359	1		ENSG00000163472	88.7977	-0.000198981	0.0086205	0.574545	1
ENSG00000163479	SSR2	1	156009048	156020959	-	ensembl_havana	13	protein_coding		ensembl_havana		ENSG00000163479	11855.8	-0.000135903	0.00258704	0.281825	1		ENSG00000163479	11855.8	-4.88976e-05	0.00257157	0.691787	1		ENSG00000163479	11855.8	0.000194879	0.00486758	0.566096	1
ENSG00000163481	RNF25	2	218663864	218672411	-	ensembl_havana	7	protein_coding		ensembl_havana		ENSG00000163481	888.665	2.11723e-05	0.00258201	0.819669	1		ENSG00000163481	888.665	9.25988e-05	0.00262042	0.31379	1		ENSG00000163481	888.665	0.000257588	0.00616891	0.494851	1
ENSG00000163482	STK36	2	218672026	218702716	+	ensembl_havana	11	protein_coding		ensembl_havana		ENSG00000163482	866.351	-5.58289e-06	0.00262527	0.927442	1		ENSG00000163482	866.351	1.62181e-05	0.00263672	0.788539	1		ENSG00000163482	866.351	0.000115497	0.00709674	0.755522	1
ENSG00000163485	ADORA1	1	203090654	203167405	+	ensembl_havana	16	protein_coding		ensembl_havana		ENSG00000163485	93.5227	0.000454215	0.0163147	0.0221509	1		ENSG00000163485	93.5227	-7.06346e-05	0.0050672	0.21071	1		ENSG00000163485	93.5227	-0.00708338	0.0751707	0.00237466	0.27248
ENSG00000163491	NEK10	3	27110085	27369460	-	ensembl_havana	16	protein_coding		ensembl_havana		ENSG00000163491	187.25	2.85746e-05	0.00332996	0.503395	1		ENSG00000163491	187.25	4.36642e-05	0.003807	0.350633	1		ENSG00000163491	187.25	7.30341e-05	0.00902929	0.810172	1
ENSG00000163492	CCDC141	2	178830269	179050086	-	havana	14	protein_coding		havana		ENSG00000163492	0.559562	0.0644	0.709155	0.0171935	1		ENSG00000163492	0.559562	0.385483	1.86851	0.00302263	0.326467		ENSG00000163492	0.559562	0.00157405	0.111483	0.585106	1
ENSG00000163497	FEV	2	218981087	218985657	-	ensembl_havana	2	protein_coding		ensembl_havana		ENSG00000163497	0.0323862	-0.000112997	0.111378	0.971285	1		ENSG00000163497	0.0323862	9.13828e-05	0.117159	0.978593	NA		ENSG00000163497	0.0323862	0.000250523	0.146425	0.956824	1
ENSG00000163499	CRYBA2	2	218990189	218993421	-	ensembl_havana	11	protein_coding		ensembl_havana		ENSG00000163499	0.338654	-0.00016038	0.0701228	0.924927	1		ENSG00000163499	0.338654	-0.000632339	0.0789432	0.743607	1		ENSG00000163499	0.338654	-0.000523154	0.0946214	0.838362	1
ENSG00000163501	IHH	2	219054420	219060467	-	ensembl_havana	6	protein_coding		ensembl_havana		ENSG00000163501	0.483895	8.19705e-05	0.0391967	0.917118	1		ENSG00000163501	0.483895	0.000165322	0.0427484	0.852062	1		ENSG00000163501	0.483895	9.04577e-05	0.0525155	0.940169	1
ENSG00000163507	KIAA1524	3	108549869	108589644	-	ensembl_havana	13	protein_coding		ensembl_havana		ENSG00000163507	423.253	-8.8089e-06	0.00341614	0.828336	1		ENSG00000163507	423.253	2.07033e-05	0.00371645	0.633409	1		ENSG00000163507	423.253	0.000169339	0.00996095	0.547919	1
ENSG00000163508	EOMES	3	27715949	27722711	-	ensembl_havana	12	protein_coding		ensembl_havana		ENSG00000163508	1.33231	-0.000139308	0.0187843	0.603816	1		ENSG00000163508	1.33231	-0.000215597	0.0217427	0.485279	1		ENSG00000163508	1.33231	-6.20838e-05	0.0221488	0.877825	1
ENSG00000163510	CWC22	2	179944876	180007113	-	ensembl_havana	13	protein_coding		ensembl_havana		ENSG00000163510	1014.91	-0.000199515	0.00259089	0.171869	1		ENSG00000163510	1014.91	9.1556e-05	0.00256958	0.521632	1		ENSG00000163510	1014.91	0.00106815	0.00937725	0.0845408	1
ENSG00000163512	AZI2	3	28315003	28349127	-	ensembl_havana	13	protein_coding		ensembl_havana		ENSG00000163512	3818.16	-7.37337e-05	0.00264278	0.348379	1		ENSG00000163512	3818.16	4.15336e-05	0.00260913	0.587699	1		ENSG00000163512	3818.16	0.000634258	0.00926415	0.202779	1
ENSG00000163513	TGFBR2	3	30606502	30694142	+	ensembl_havana	17	protein_coding		ensembl_havana		ENSG00000163513	22044.9	-7.83738e-05	0.00278219	0.243426	1		ENSG00000163513	22044.9	-8.81055e-05	0.00288792	0.190308	1		ENSG00000163513	22044.9	-5.31367e-05	0.00674091	0.884535	1
ENSG00000163516	ANKZF1	2	219229757	219236669	+	ensembl_havana	13	protein_coding		ensembl_havana		ENSG00000163516	442.347	-7.9424e-05	0.00279741	0.234932	1		ENSG00000163516	442.347	-0.000104483	0.00308282	0.129689	1		ENSG00000163516	442.347	-0.000113197	0.00690042	0.760044	1
ENSG00000163517	HDAC11	3	13479724	13506424	+	ensembl_havana	14	protein_coding		ensembl_havana		ENSG00000163517	578.833	0.00010769	0.0026792	0.210286	1		ENSG00000163517	578.833	-4.32401e-05	0.00259771	0.603112	1		ENSG00000163517	578.833	-0.000888236	0.0106577	0.127929	1
ENSG00000163520	FBLN2	3	13549131	13638422	+	ensembl_havana	13	protein_coding		ensembl_havana		ENSG00000163520	50213.2	1.79555e-05	0.00269004	0.731311	1		ENSG00000163520	50213.2	3.22915e-05	0.00275618	0.537003	1		ENSG00000163520	50213.2	8.85658e-05	0.00768204	0.806592	1
ENSG00000163521	GLB1L	2	219236606	219245478	-	ensembl_havana	15	protein_coding		ensembl_havana		ENSG00000163521	469.173	3.30166e-05	0.00279428	0.51151	1		ENSG00000163521	469.173	-6.08764e-06	0.00271389	0.90048	1		ENSG00000163521	469.173	-0.000250495	0.0085139	0.503372	1
ENSG00000163527	STT3B	3	31532638	31637622	+	ensembl_havana	9	protein_coding		ensembl_havana		ENSG00000163527	9148.94	-3.86425e-05	0.00259882	0.631794	1		ENSG00000163527	9148.94	-3.09094e-05	0.00259789	0.695914	1		ENSG00000163527	9148.94	2.43328e-05	0.0058843	0.945227	1
ENSG00000163528	CHCHD4	3	14112077	14124870	-	ensembl_havana	12	protein_coding		ensembl_havana		ENSG00000163528	370.013	5.49121e-05	0.00257661	0.625038	1		ENSG00000163528	370.013	-3.57478e-05	0.00257455	0.747012	1		ENSG00000163528	370.013	-0.000252404	0.00548597	0.484172	1
ENSG00000163531	NFASC	1	204828651	205022822	+	ensembl_havana	15	protein_coding		ensembl_havana		ENSG00000163531	4430.74	6.24995e-05	0.00306007	0.251082	1		ENSG00000163531	4430.74	7.07145e-05	0.00325687	0.204108	1		ENSG00000163531	4430.74	4.50973e-05	0.00774379	0.8994	1
ENSG00000163535	SGO2	2	200510008	200583782	+	ensembl_havana	17	protein_coding		ensembl_havana		ENSG00000163535	629.309	1.78435e-05	0.00405425	0.693531	1		ENSG00000163535	629.309	1.39188e-05	0.0040711	0.763317	1		ENSG00000163535	629.309	-1.87471e-05	0.00994604	0.940906	1
ENSG00000163536	SERPINI1	3	167735243	167825568	+	ensembl_havana	12	protein_coding		ensembl_havana		ENSG00000163536	100.898	-5.97978e-06	0.00332159	0.8815	1		ENSG00000163536	100.898	5.5522e-06	0.00338753	0.892187	1		ENSG00000163536	100.898	6.85833e-05	0.00947121	0.80569	1
ENSG00000163539	CLASP2	3	33496245	33718356	-	ensembl_havana	16	protein_coding		ensembl_havana		ENSG00000163539	1076.33	4.18453e-05	0.00260182	0.600602	1		ENSG00000163539	1076.33	4.72319e-05	0.00260909	0.548161	1		ENSG00000163539	1076.33	2.6788e-05	0.00591881	0.939831	1
ENSG00000163541	SUCLG1	2	84423523	84460045	-	ensembl_havana	11	protein_coding		ensembl_havana		ENSG00000163541	1912.46	-8.29979e-05	0.00256009	0.693512	1		ENSG00000163541	1912.46	0.000146163	0.00256043	0.480308	1		ENSG00000163541	1912.46	0.000350409	0.00409063	0.341769	1
ENSG00000163545	NUAK2	1	205302059	205321791	-	ensembl_havana	8	protein_coding		ensembl_havana		ENSG00000163545	184.907	-1.10979e-05	0.00335086	0.783813	1		ENSG00000163545	184.907	6.44895e-05	0.00520526	0.251422	1		ENSG00000163545	184.907	0.000400412	0.0117885	0.217445	1
ENSG00000163554	SPTA1	1	158610706	158686698	-	ensembl_havana	12	protein_coding		ensembl_havana		ENSG00000163554	2.74608	-5.49165e-05	0.0136273	0.771624	1		ENSG00000163554	2.74608	-0.00108159	0.0473428	0.115662	1		ENSG00000163554	2.74608	-0.000660418	0.03678	0.267875	1
ENSG00000163558	PRKCI	3	170222365	170305981	+	ensembl_havana	12	protein_coding		ensembl_havana		ENSG00000163558	2132.38	9.40562e-05	0.00257681	0.452535	1		ENSG00000163558	2132.38	-8.39014e-05	0.0025758	0.494167	1		ENSG00000163558	2132.38	-0.000551943	0.0069439	0.215809	1
ENSG00000163563	MNDA	1	158831317	158849506	+	ensembl_havana	7	protein_coding		ensembl_havana		ENSG00000163563	0.112014	0.000406098	0.112596	0.897808	1		ENSG00000163563	0.112014	0.000490918	0.118805	0.88643	1		ENSG00000163563	0.112014	6.83112e-05	0.146111	0.988203	1
ENSG00000163564	PYHIN1	1	158930796	158977054	+	ensembl_havana	14	protein_coding		ensembl_havana		ENSG00000163564	0.88032	0.000507263	0.0373451	0.38333	1		ENSG00000163564	0.88032	3.58871e-05	0.0259658	0.938394	1		ENSG00000163564	0.88032	-0.000530218	0.0422294	0.498903	1
ENSG00000163565	IFI16	1	158999968	159055155	+	ensembl_havana	18	protein_coding		ensembl_havana		ENSG00000163565	9383.77	-6.51466e-05	0.0028592	0.27276	1		ENSG00000163565	9383.77	-5.25468e-05	0.00279215	0.362575	1		ENSG00000163565	9383.77	5.22316e-05	0.00727117	0.886139	1
ENSG00000163568	AIM2	1	159062484	159147096	-	ensembl_havana	14	protein_coding		ensembl_havana		ENSG00000163568	2.54431	-0.000205481	0.0167046	0.283768	1		ENSG00000163568	2.54431	-0.000206561	0.0162071	0.264783	1		ENSG00000163568	2.54431	6.19503e-06	0.0144207	0.981018	1
ENSG00000163576	EFHB	3	19879472	19947025	-	ensembl_havana	17	protein_coding		ensembl_havana		ENSG00000163576	23.8929	5.50726e-05	0.00823671	0.548956	1		ENSG00000163576	23.8929	-0.000163597	0.0134215	0.264479	1		ENSG00000163576	23.8929	-0.000646291	0.0267853	0.138934	1
ENSG00000163577	EIF5A2	3	170888415	170908693	-	ensembl_havana	7	protein_coding		ensembl_havana		ENSG00000163577	842.937	-6.59927e-06	0.00268026	0.897605	1		ENSG00000163577	842.937	-2.36661e-05	0.0027297	0.643769	1		ENSG00000163577	842.937	-0.000105936	0.00778375	0.769605	1
ENSG00000163581	SLC2A2	3	170996348	171026750	-	ensembl_havana	13	protein_coding		ensembl_havana		ENSG00000163581	0.723453	-0.000300508	0.0287327	0.496906	1		ENSG00000163581	0.723453	-0.000302255	0.0299026	0.53124	1		ENSG00000163581	0.723453	1.36697e-05	0.030307	0.981708	1
ENSG00000163584	RPL22L1	3	170864875	170870483	-	ensembl_havana	17	protein_coding		ensembl_havana		ENSG00000163584	2319.21	6.23517e-06	0.00264282	0.912882	1		ENSG00000163584	2319.21	-5.44985e-05	0.00280133	0.34774	1		ENSG00000163584	2319.21	-0.000377795	0.00866741	0.361737	1
ENSG00000163586	FABP1	2	88122982	88128116	-	ensembl_havana	9	protein_coding		ensembl_havana		ENSG00000163586	0.0774105	-0.00016557	0.111496	0.957965	1		ENSG00000163586	0.0774105	-3.65897e-05	0.117099	0.991424	1		ENSG00000163586	0.0774105	0.00016484	0.146233	0.971556	1
ENSG00000163590	PPM1L	3	160755602	161078907	+	ensembl_havana	13	protein_coding		ensembl_havana		ENSG00000163590	236.997	-1.89008e-06	0.00363558	0.964076	1		ENSG00000163590	236.997	2.55514e-06	0.00373245	0.953006	1		ENSG00000163590	236.997	2.33103e-05	0.00978035	0.928412	1
ENSG00000163596	ICA1L	2	202773150	202871985	-	ensembl_havana	16	protein_coding		ensembl_havana		ENSG00000163596	216.052	0.000213046	0.0063507	0.0246777	1		ENSG00000163596	216.052	-7.34414e-05	0.00306572	0.209883	1		ENSG00000163596	216.052	-0.00598418	0.040497	0.00259736	0.29166
ENSG00000163597	SNHG16	17	76557766	76565348	+	havana	14	processed_transcript		havana		ENSG00000163597	2465.49	-5.69972e-05	0.00260626	0.49307	1		ENSG00000163597	2465.49	-2.51811e-05	0.00259269	0.756875	1		ENSG00000163597	2465.49	0.000113339	0.00594457	0.752089	1
ENSG00000163599	CTLA4	2	203867786	203873960	+	ensembl_havana	14	protein_coding		ensembl_havana		ENSG00000163599	0.481999	-4.32428e-05	0.0282342	0.932559	1		ENSG00000163599	0.481999	9.70772e-05	0.0297634	0.859817	1		ENSG00000163599	0.481999	0.000181294	0.0389283	0.821284	1
ENSG00000163602	RYBP	3	72371825	72446621	-	ensembl_havana	10	protein_coding		ensembl_havana		ENSG00000163602	2921.67	-1.84309e-05	0.00263433	0.762511	1		ENSG00000163602	2921.67	3.63045e-06	0.00263176	0.951684	1		ENSG00000163602	2921.67	0.000115341	0.00712324	0.755792	1
ENSG00000163605	PPP4R2	3	72996785	73069199	+	ensembl_havana	14	protein_coding		ensembl_havana		ENSG00000163605	2368.76	0.000125355	0.00261944	0.229531	1		ENSG00000163605	2368.76	0.000105253	0.00260626	0.302646	1		ENSG00000163605	2368.76	-4.2971e-05	0.00502257	0.897512	1
ENSG00000163606	CD200R1	3	112921209	112975122	-	ensembl_havana	10	protein_coding		ensembl_havana		ENSG00000163606	5.9239	-0.000174173	0.015199	0.314663	1		ENSG00000163606	5.9239	-3.37749e-05	0.00922387	0.771365	1		ENSG00000163606	5.9239	0.000177712	0.0168998	0.541239	1
ENSG00000163607	GTPBP8	3	112990918	113015060	+	ensembl_havana	15	protein_coding		ensembl_havana		ENSG00000163607	401.44	1.75967e-05	0.00258871	0.832801	1		ENSG00000163607	401.44	2.78479e-05	0.00259297	0.733517	1		ENSG00000163607	401.44	4.10389e-05	0.00577061	0.90722	1
ENSG00000163608	NEPRO	3	113002440	113019861	-	ensembl_havana	14	protein_coding		ensembl_havana		ENSG00000163608	1467.61	3.4062e-05	0.00257438	0.762305	1		ENSG00000163608	1467.61	7.74626e-05	0.00258149	0.483987	1		ENSG00000163608	1467.61	0.000117227	0.00491434	0.725483	1
ENSG00000163611	SPICE1	3	113442718	113515187	-	ensembl_havana	11	protein_coding		ensembl_havana		ENSG00000163611	256.501	1.82553e-05	0.00274699	0.704512	1		ENSG00000163611	256.501	3.4418e-05	0.00287102	0.481081	1		ENSG00000163611	256.501	0.000102675	0.00807095	0.771436	1
ENSG00000163617	CCDC191	3	113964137	114056613	-	ensembl_havana	10	protein_coding		ensembl_havana		ENSG00000163617	136.852	-2.65713e-05	0.00286069	0.565236	1		ENSG00000163617	136.852	4.6452e-05	0.00315781	0.339572	1		ENSG00000163617	136.852	0.000554971	0.0109223	0.185926	1
ENSG00000163618	CADPS	3	62398346	62875389	-	ensembl_havana	17	protein_coding		ensembl_havana		ENSG00000163618	170.08	-5.49387e-05	0.00505661	0.305546	1		ENSG00000163618	170.08	-1.02389e-05	0.00362442	0.809664	1		ENSG00000163618	170.08	0.000185382	0.0102254	0.504985	1
ENSG00000163623	NKX6-1	4	84491987	84498450	-	ensembl_havana	9	protein_coding		ensembl_havana		ENSG00000163623	3.26402	-5.15803e-05	0.00930703	0.641589	1		ENSG00000163623	3.26402	3.64585e-05	0.00914361	0.74959	1		ENSG00000163623	3.26402	0.000193061	0.0169196	0.506543	1
ENSG00000163624	CDS1	4	84582979	84651338	+	ensembl_havana	5	protein_coding		ensembl_havana		ENSG00000163624	17.4481	-0.000125915	0.00928648	0.172886	1		ENSG00000163624	17.4481	1.44474e-05	0.00443635	0.772244	1		ENSG00000163624	17.4481	0.000470486	0.0160195	0.154066	1
ENSG00000163625	WDFY3	4	84669610	84966391	-	ensembl_havana	15	protein_coding		ensembl_havana		ENSG00000163625	3462.9	8.39369e-05	0.00265733	0.29403	1		ENSG00000163625	3462.9	9.14203e-05	0.00269115	0.247226	1		ENSG00000163625	3462.9	3.98796e-05	0.00597306	0.910851	1
ENSG00000163626	COX18	4	73052362	73069755	-	ensembl_havana	16	protein_coding		ensembl_havana		ENSG00000163626	449.472	-4.01236e-05	0.00262113	0.573469	1		ENSG00000163626	449.472	-1.66318e-05	0.00260805	0.811839	1		ENSG00000163626	449.472	0.000100439	0.00648749	0.78414	1
ENSG00000163629	PTPN13	4	86594315	86815171	+	ensembl_havana	12	protein_coding		ensembl_havana		ENSG00000163629	7597.89	4.5353e-05	0.00264646	0.499095	1		ENSG00000163629	7597.89	3.87354e-05	0.00264315	0.556346	1		ENSG00000163629	7597.89	-2.3535e-05	0.00661372	0.948484	1
ENSG00000163630	SYNPR	3	63228315	63616921	+	ensembl_havana	10	protein_coding		ensembl_havana		ENSG00000163630	0.3352	0.000113532	0.057028	0.930191	1		ENSG00000163630	0.3352	-3.41015e-05	0.059383	0.980457	1		ENSG00000163630	0.3352	-0.000185171	0.0751522	0.9233	1
ENSG00000163631	ALB	4	73397114	73421412	+	ensembl_havana	16	protein_coding		ensembl_havana		ENSG00000163631	0.700493	0.000223722	0.0262036	0.587438	1		ENSG00000163631	0.700493	0.000226379	0.0276351	0.619888	1		ENSG00000163631	0.700493	-1.2382e-05	0.0293518	0.982754	1
ENSG00000163633	C4orf36	4	86876205	86936202	-	ensembl_havana	10	protein_coding		ensembl_havana		ENSG00000163633	194.754	-4.57544e-05	0.00297179	0.360849	1		ENSG00000163633	194.754	-5.72913e-06	0.00273737	0.903108	1		ENSG00000163633	194.754	0.000248568	0.00865854	0.500182	1
ENSG00000163634	THOC7	3	63833870	63863903	-	ensembl_havana	11	protein_coding		ensembl_havana		ENSG00000163634	1535.25	0.00012351	0.00256505	0.486485	1		ENSG00000163634	1535.25	2.77364e-05	0.00256269	0.8735	1		ENSG00000163634	1535.25	-0.000148578	0.00386422	0.647866	1
ENSG00000163635	ATXN7	3	63864557	64003462	+	ensembl_havana	17	protein_coding		ensembl_havana		ENSG00000163635	754.827	0.000273131	0.00352967	0.0186136	1		ENSG00000163635	754.827	0.00032299	0.00438221	0.0102707	0.648519		ENSG00000163635	754.827	7.33757e-05	0.00507876	0.827122	1
ENSG00000163636	PSMD6	3	64010549	64024010	-	ensembl_havana	10	protein_coding		ensembl_havana		ENSG00000163636	2202.71	3.61254e-05	0.00256903	0.789238	1		ENSG00000163636	2202.71	-9.74255e-05	0.00257351	0.462737	1		ENSG00000163636	2202.71	-0.000317145	0.00525005	0.385431	1
ENSG00000163637	PRICKLE2	3	64092242	64445476	-	ensembl_havana	12	protein_coding		ensembl_havana		ENSG00000163637	1933.85	-4.00317e-05	0.00266494	0.51988	1		ENSG00000163637	1933.85	-0.000114526	0.00338176	0.0974176	1		ENSG00000163637	1933.85	-0.000374026	0.00835224	0.370818	1
ENSG00000163638	ADAMTS9	3	64515654	64688000	-	ensembl_havana	13	protein_coding		ensembl_havana		ENSG00000163638	73.9081	4.1531e-05	0.00371216	0.36284	1		ENSG00000163638	73.9081	-6.3129e-06	0.0030902	0.875862	1		ENSG00000163638	73.9081	-0.000297342	0.0100982	0.360077	1
ENSG00000163644	PPM1K	4	88257620	88284769	-	ensembl_havana	14	protein_coding		ensembl_havana		ENSG00000163644	313.609	-7.59325e-05	0.00314082	0.190854	1		ENSG00000163644	313.609	-6.32877e-05	0.00300417	0.258343	1		ENSG00000163644	313.609	4.85656e-05	0.00755055	0.892949	1
ENSG00000163645	ERICH6	3	150659885	150703971	-	ensembl_havana	14	protein_coding		ensembl_havana		ENSG00000163645	1.07069	0.000372248	0.0271649	0.306365	1		ENSG00000163645	1.07069	0.000105596	0.0168088	0.662857	1		ENSG00000163645	1.07069	-0.000217684	0.0234798	0.591138	1
ENSG00000163655	GMPS	3	155870536	155944026	+	ensembl_havana	15	protein_coding		ensembl_havana		ENSG00000163655	2607.93	7.87512e-05	0.00259885	0.409139	1		ENSG00000163655	2607.93	-7.64963e-05	0.00260102	0.413692	1		ENSG00000163655	2607.93	-0.000761671	0.00936561	0.156294	1
ENSG00000163659	TIPARP	3	156673235	156706770	+	ensembl_havana	12	protein_coding		ensembl_havana		ENSG00000163659	1820.78	3.13782e-05	0.00334913	0.468415	1		ENSG00000163659	1820.78	0.000343434	0.0132189	0.0280088	0.918399		ENSG00000163659	1820.78	0.00046777	0.0113739	0.195095	1
ENSG00000163660	CCNL1	3	157146508	157160760	-	ensembl_havana	11	protein_coding		ensembl_havana		ENSG00000163660	942.99	-3.99408e-05	0.00282986	0.43671	1		ENSG00000163660	942.99	0.00105367	0.0212234	0.00381037	0.382175		ENSG00000163660	942.99	0.00775715	0.0536552	0.00144221	0.187939
ENSG00000163661	PTX3	3	157436789	157443628	+	ensembl_havana	3	protein_coding		ensembl_havana		ENSG00000163661	39361.6	-3.02884e-05	0.00288476	0.516993	1		ENSG00000163661	39361.6	-3.16054e-06	0.00277313	0.944097	1		ENSG00000163661	39361.6	0.000173025	0.00851826	0.622443	1
ENSG00000163666	HESX1	3	57197843	57226521	-	ensembl_havana	8	protein_coding		ensembl_havana		ENSG00000163666	11.2673	-2.68456e-05	0.00365841	0.532794	1		ENSG00000163666	11.2673	-3.34434e-05	0.00395037	0.464125	1		ENSG00000163666	11.2673	-2.9793e-05	0.00936579	0.915282	1
ENSG00000163673	DCLK3	3	36712422	36764349	-	ensembl_havana	7	protein_coding		ensembl_havana		ENSG00000163673	8.14408	0.000117359	0.0127924	0.430855	1		ENSG00000163673	8.14408	-4.06005e-05	0.00985588	0.746242	1		ENSG00000163673	8.14408	-0.000335568	0.0214363	0.337985	1
ENSG00000163681	SLMAP	3	57755450	57929168	+	ensembl_havana	14	protein_coding		ensembl_havana		ENSG00000163681	1988.76	1.26112e-06	0.00256969	0.992151	1		ENSG00000163681	1988.76	6.69718e-05	0.00257237	0.594575	1		ENSG00000163681	1988.76	0.000150217	0.00464119	0.649051	1
ENSG00000163682	RPL9	4	39454124	39458948	-	ensembl_havana	15	protein_coding		ensembl_havana		ENSG00000163682	26949.9	-1.96347e-05	0.00259613	0.799099	1		ENSG00000163682	26949.9	-1.21104e-05	0.00259661	0.872876	1		ENSG00000163682	26949.9	2.78452e-05	0.00604783	0.93788	1
ENSG00000163683	SMIM14	4	39546330	39639090	-	ensembl_havana	11	protein_coding		ensembl_havana		ENSG00000163683	4959.98	3.06989e-06	0.00259047	0.969346	1		ENSG00000163683	4959.98	5.38919e-05	0.00261499	0.494088	1		ENSG00000163683	4959.98	0.000212719	0.00647369	0.573231	1
ENSG00000163684	RPP14	3	58306247	58324695	+	ensembl_havana	11	protein_coding		ensembl_havana		ENSG00000163684	956.898	6.83678e-05	0.00260029	0.450357	1		ENSG00000163684	956.898	6.60234e-05	0.00260204	0.458274	1		ENSG00000163684	956.898	1.40578e-07	0.00545996	0.999674	1
ENSG00000163686	ABHD6	3	58237506	58295693	+	ensembl_havana	14	protein_coding		ensembl_havana		ENSG00000163686	239.495	2.81289e-05	0.0025968	0.721	1		ENSG00000163686	239.495	2.04926e-05	0.00259593	0.792021	1		ENSG00000163686	239.495	-2.73456e-05	0.00596188	0.938724	1
ENSG00000163687	DNASE1L3	3	58192257	58214697	-	ensembl_havana	13	protein_coding		ensembl_havana		ENSG00000163687	8.24299	-0.000280158	0.0221488	0.319164	1		ENSG00000163687	8.24299	-3.3459e-05	0.0131262	0.857941	1		ENSG00000163687	8.24299	0.000280259	0.0238163	0.481771	1
ENSG00000163689	C3orf67	3	58717365	59050084	-	ensembl_havana	19	protein_coding		ensembl_havana		ENSG00000163689	102.555	0.000190272	0.00863877	0.0495755	1		ENSG00000163689	102.555	0.000137975	0.00701251	0.0795608	1		ENSG00000163689	102.555	-4.75455e-05	0.00883267	0.878917	1
ENSG00000163694	RBM47	4	40423267	40630875	-	ensembl_havana	14	protein_coding		ensembl_havana		ENSG00000163694	84.528	-3.1986e-06	0.00284447	0.939605	1		ENSG00000163694	84.528	-7.95431e-05	0.00445525	0.159065	1		ENSG00000163694	84.528	-0.000433645	0.0104641	0.246758	1
ENSG00000163697	APBB2	4	40810027	41216714	-	ensembl_havana	16	protein_coding		ensembl_havana		ENSG00000163697	2311.42	-1.95802e-05	0.00261619	0.769007	1		ENSG00000163697	2311.42	-3.02917e-05	0.00263089	0.644824	1		ENSG00000163697	2311.42	-5.51416e-05	0.00664342	0.880062	1
ENSG00000163701	IL17RE	3	9902612	9916402	+	ensembl_havana	18	protein_coding		ensembl_havana		ENSG00000163701	51.5337	-2.12923e-05	0.00345835	0.609537	1		ENSG00000163701	51.5337	-0.000132767	0.00786904	0.107091	1		ENSG00000163701	51.5337	-0.000299288	0.0106144	0.332201	1
ENSG00000163702	IL17RC	3	9917074	9933630	+	ensembl_havana	18	protein_coding		ensembl_havana		ENSG00000163702	645.397	3.72624e-05	0.00263594	0.574285	1		ENSG00000163702	645.397	-7.53514e-05	0.00277211	0.261169	1		ENSG00000163702	645.397	-0.000787276	0.0109395	0.144994	1
ENSG00000163703	CRELD1	3	9933822	9945413	+	ensembl_havana	17	protein_coding		ensembl_havana		ENSG00000163703	662.788	5.74481e-08	0.00291721	0.998877	1		ENSG00000163703	662.788	0.000652701	0.0190077	0.0122918	0.70997		ENSG00000163703	662.788	0.00126923	0.0198055	0.0291351	1
ENSG00000163704	PRRT3	3	9945542	9952394	-	ensembl_havana	11	protein_coding		ensembl_havana		ENSG00000163704	145.475	-3.9189e-05	0.00283721	0.441037	1		ENSG00000163704	145.475	-3.23868e-05	0.0028122	0.516569	1		ENSG00000163704	145.475	3.27029e-05	0.00784074	0.926318	1
ENSG00000163710	PCOLCE2	3	142815922	142889203	-	ensembl_havana	7	protein_coding		ensembl_havana		ENSG00000163710	1377.72	-6.6449e-06	0.00337303	0.869198	1		ENSG00000163710	1377.72	-7.08471e-06	0.0034521	0.863941	1		ENSG00000163710	1377.72	-2.38848e-06	0.00945862	0.993046	1
ENSG00000163714	U2SURP	3	142964497	143060546	+	ensembl_havana	17	protein_coding		ensembl_havana		ENSG00000163714	2766.84	8.44763e-05	0.00261044	0.358005	1		ENSG00000163714	2766.84	7.26957e-05	0.00260517	0.419352	1		ENSG00000163714	2766.84	-2.79757e-05	0.00542756	0.935165	1
ENSG00000163719	MTMR14	3	9649433	9702393	+	ensembl_havana	19	protein_coding		ensembl_havana		ENSG00000163719	886.379	-0.000164231	0.00260124	0.194057	1		ENSG00000163719	886.379	0.000167377	0.00260805	0.179319	1		ENSG00000163719	886.379	0.00291978	0.0184956	0.0226989	0.943286
ENSG00000163728	TTC14	3	180602130	180617828	+	ensembl_havana	10	protein_coding		ensembl_havana		ENSG00000163728	745.567	4.32049e-05	0.00271016	0.460927	1		ENSG00000163728	745.567	7.84722e-06	0.00264754	0.890125	1		ENSG00000163728	745.567	-0.000193083	0.00761544	0.610561	1
ENSG00000163734	CXCL3	4	74036589	74038807	-	ensembl_havana	4	protein_coding		ensembl_havana		ENSG00000163734	34.2027	-2.93687e-05	0.00512811	0.594708	1		ENSG00000163734	34.2027	-3.86444e-05	0.00566661	0.526197	1		ENSG00000163734	34.2027	-2.35617e-05	0.0105592	0.921178	1
ENSG00000163735	CXCL5	4	73995642	73998779	-	ensembl_havana	6	protein_coding		ensembl_havana		ENSG00000163735	31.2172	-2.69127e-05	0.00507356	0.624084	1		ENSG00000163735	31.2172	4.54097e-05	0.00599927	0.476822	1		ENSG00000163735	31.2172	0.000289113	0.0133738	0.298885	1
ENSG00000163736	PPBP	4	73987038	73988197	-	ensembl_havana	3	protein_coding		ensembl_havana		ENSG00000163736	0.0231838	0	0.111273	1	1		ENSG00000163736	0.0231838	0.000169557	0.117307	0.960325	NA		ENSG00000163736	0.0231838	0.000233354	0.146384	0.959773	1
ENSG00000163737	PF4	4	73981077	73982124	-	ensembl_havana	3	protein_coding		ensembl_havana		ENSG00000163737	1.50102	0.000246725	0.0201083	0.320583	1		ENSG00000163737	1.50102	5.45964e-05	0.0128146	0.756932	1		ENSG00000163737	1.50102	-0.00020251	0.0205467	0.56187	1
ENSG00000163738	MTHFD2L	4	74114174	74303099	+	ensembl_havana	18	protein_coding		ensembl_havana		ENSG00000163738	84.7407	-4.63273e-05	0.00350871	0.321693	1		ENSG00000163738	84.7407	2.97988e-05	0.00318913	0.496296	1		ENSG00000163738	84.7407	0.000570173	0.0118486	0.150151	1
ENSG00000163739	CXCL1	4	73869393	73871242	+	ensembl_havana	4	protein_coding		ensembl_havana		ENSG00000163739	384.881	-9.58365e-05	0.00743538	0.197071	1		ENSG00000163739	384.881	-3.36789e-05	0.00471855	0.511891	1		ENSG00000163739	384.881	0.00013749	0.0103897	0.596494	1
ENSG00000163749	CCDC158	4	76312997	76421868	-	ensembl_havana	17	protein_coding		ensembl_havana		ENSG00000163749	6.2055	0.000104582	0.0125453	0.484809	1		ENSG00000163749	6.2055	-0.000351279	0.023118	0.21449	1		ENSG00000163749	6.2055	-0.00133714	0.0484646	0.0928927	1
ENSG00000163751	CPA3	3	148865256	148897196	+	ensembl_havana	3	protein_coding		ensembl_havana		ENSG00000163751	6.20004	-1.35747e-05	0.00564075	0.83171	1		ENSG00000163751	6.20004	9.19512e-05	0.00922549	0.345817	1		ENSG00000163751	6.20004	0.000296968	0.0150531	0.295898	1
ENSG00000163754	GYG1	3	148991341	149027668	+	ensembl_havana	17	protein_coding		ensembl_havana		ENSG00000163754	2545.4	-0.000178023	0.00263443	0.136036	1		ENSG00000163754	2545.4	-7.64051e-05	0.0025779	0.510052	1		ENSG00000163754	2545.4	0.000249578	0.00532027	0.483913	1
ENSG00000163755	HPS3	3	149129584	149173732	+	ensembl_havana	8	protein_coding		ensembl_havana		ENSG00000163755	1479.23	2.67993e-05	0.00258985	0.750309	1		ENSG00000163755	1479.23	-4.8658e-05	0.00260148	0.556955	1		ENSG00000163755	1479.23	-0.000311841	0.00683244	0.433194	1
ENSG00000163781	TOPBP1	3	133598175	133661893	-	ensembl_havana	12	protein_coding		ensembl_havana		ENSG00000163781	1448.87	4.02446e-05	0.00263191	0.555898	1		ENSG00000163781	1448.87	5.28055e-06	0.00261134	0.936988	1		ENSG00000163781	1448.87	-0.000163283	0.00685976	0.664051	1
ENSG00000163785	RYK	3	134065303	134250744	-	ensembl_havana	12	protein_coding		ensembl_havana		ENSG00000163785	4168.87	-2.77535e-05	0.00257179	0.817894	1		ENSG00000163785	4168.87	-0.000102031	0.00258252	0.389003	1		ENSG00000163785	4168.87	-0.00018908	0.0049713	0.579563	1
ENSG00000163788	SNRK	3	43286512	43424764	+	ensembl_havana	13	protein_coding		ensembl_havana		ENSG00000163788	973.048	-1.97361e-05	0.00257302	0.863239	1		ENSG00000163788	973.048	9.35807e-05	0.00258456	0.406976	1		ENSG00000163788	973.048	0.000331189	0.00587041	0.384586	1
ENSG00000163792	TCF23	2	27149004	27156974	+	ensembl_havana	6	protein_coding		ensembl_havana		ENSG00000163792	0.296382	-0.000411124	0.112566	0.896495	1		ENSG00000163792	0.296382	-0.000387881	0.117783	0.909441	1		ENSG00000163792	0.296382	5.61553e-05	0.145909	0.990285	1
ENSG00000163793	DNAJC5G	2	27275421	27281499	+	ensembl_havana	12	protein_coding		ensembl_havana		ENSG00000163793	0.0186614	0	0.111273	1	1		ENSG00000163793	0.0186614	0.000169557	0.117307	0.960325	NA		ENSG00000163793	0.0186614	0.000233354	0.146384	0.959773	1
ENSG00000163794	UCN	2	27307400	27308445	-	ensembl_havana	6	protein_coding		ensembl_havana		ENSG00000163794	5.09316	-2.37092e-05	0.00557126	0.699772	1		ENSG00000163794	5.09316	-0.000258393	0.0157715	0.127417	1		ENSG00000163794	5.09316	-0.000276221	0.0145989	0.320229	1
ENSG00000163795	ZNF513	2	27377231	27380790	-	ensembl_havana	13	protein_coding		ensembl_havana		ENSG00000163795	405.083	-0.000130222	0.00265141	0.18595	1		ENSG00000163795	405.083	1.87688e-05	0.00257982	0.844407	1		ENSG00000163795	405.083	0.000643867	0.00850272	0.193489	1
ENSG00000163798	SLC4A1AP	2	27663471	27694976	+	ensembl_havana	13	protein_coding		ensembl_havana		ENSG00000163798	1086.9	-4.74671e-05	0.00257015	0.718412	1		ENSG00000163798	1086.9	-1.22301e-06	0.00256875	0.992443	1		ENSG00000163798	1086.9	9.62491e-05	0.00441735	0.764428	1
ENSG00000163803	PLB1	2	28457145	28643788	+	ensembl_havana	12	protein_coding		ensembl_havana		ENSG00000163803	20.6303	-9.75959e-06	0.00387311	0.823999	1		ENSG00000163803	20.6303	-2.91333e-06	0.00388784	0.94809	1		ENSG00000163803	20.6303	3.37827e-05	0.00996196	0.89389	1
ENSG00000163806	SPDYA	2	28782517	28850611	+	ensembl_havana	15	protein_coding		ensembl_havana		ENSG00000163806	1.09375	-0.000149007	0.0193689	0.591579	1		ENSG00000163806	1.09375	-5.37907e-05	0.017808	0.846626	1		ENSG00000163806	1.09375	0.000125707	0.0246238	0.780054	1
ENSG00000163807	KIAA1143	3	44737661	44761662	-	ensembl_havana	5	protein_coding		ensembl_havana		ENSG00000163807	2207.55	-9.77464e-05	0.00257414	0.461179	1		ENSG00000163807	2207.55	-0.000144674	0.00258611	0.267272	1		ENSG00000163807	2207.55	-0.000108472	0.00442792	0.736431	1
ENSG00000163808	KIF15	3	44761717	44873376	+	ensembl_havana	16	protein_coding		ensembl_havana		ENSG00000163808	254.341	2.97748e-06	0.00449418	0.952909	1		ENSG00000163808	254.341	1.90397e-05	0.00494266	0.730376	1		ENSG00000163808	254.341	5.98852e-05	0.010672	0.802619	1
ENSG00000163810	TGM4	3	44874608	44914990	+	ensembl_havana	11	protein_coding		ensembl_havana		ENSG00000163810	0.262285	8.99127e-05	0.111312	0.977137	1		ENSG00000163810	0.262285	2.27964e-07	0.116866	0.999946	1		ENSG00000163810	0.262285	-0.000112796	0.146036	0.980506	1
ENSG00000163811	WDR43	2	28894643	28948222	+	ensembl_havana	11	protein_coding		ensembl_havana		ENSG00000163811	1802.2	8.354e-05	0.00260359	0.377437	1		ENSG00000163811	1802.2	0.000184679	0.00296508	0.0596003	1		ENSG00000163811	1802.2	0.000357748	0.00671543	0.375314	1
ENSG00000163812	ZDHHC3	3	44915257	44976185	-	ensembl_havana	13	protein_coding		ensembl_havana		ENSG00000163812	2907.76	-6.21895e-05	0.00257146	0.631937	1		ENSG00000163812	2907.76	-7.6496e-05	0.00257287	0.548142	1		ENSG00000163812	2907.76	-3.60921e-05	0.00435716	0.909403	1
ENSG00000163814	CDCP1	3	45082278	45146422	-	ensembl_havana	7	protein_coding		ensembl_havana		ENSG00000163814	226.439	0.000388328	0.0155229	0.0308768	1		ENSG00000163814	226.439	3.05661e-05	0.00385191	0.495944	1		ENSG00000163814	226.439	-0.000409923	0.0118364	0.21085	1
ENSG00000163815	CLEC3B	3	45001548	45036071	+	ensembl_havana	5	protein_coding		ensembl_havana		ENSG00000163815	1138.76	3.76446e-05	0.00550569	0.518496	1		ENSG00000163815	1138.76	-9.70303e-06	0.00473201	0.85644	1		ENSG00000163815	1138.76	-0.00018037	0.0116777	0.478061	1
ENSG00000163817	SLC6A20	3	45755450	45796535	-	ensembl_havana	15	protein_coding		ensembl_havana		ENSG00000163817	0.147618	-0.000195058	0.111357	0.950382	1		ENSG00000163817	0.147618	-0.000522866	0.119005	0.879214	1		ENSG00000163817	0.147618	-0.00036768	0.146703	0.936727	1
ENSG00000163818	LZTFL1	3	45823316	45916042	-	ensembl_havana	16	protein_coding		ensembl_havana		ENSG00000163818	1071.77	-1.70415e-05	0.0025787	0.862419	1		ENSG00000163818	1071.77	-6.26704e-05	0.00258903	0.517136	1		ENSG00000163818	1071.77	-0.000145328	0.00544632	0.677397	1
ENSG00000163820	FYCO1	3	45917899	45995824	-	ensembl_havana	14	protein_coding		ensembl_havana		ENSG00000163820	2768.4	4.00594e-05	0.00267651	0.509548	1		ENSG00000163820	2768.4	-8.13096e-06	0.0026365	0.89066	1		ENSG00000163820	2768.4	-0.000269108	0.00782573	0.494438	1
ENSG00000163823	CCR1	3	46201709	46208396	-	ensembl_havana	3	protein_coding		ensembl_havana		ENSG00000163823	25.6773	-9.67994e-05	0.00971308	0.342022	1		ENSG00000163823	25.6773	-0.000132843	0.0115131	0.279019	1		ENSG00000163823	25.6773	-3.0201e-05	0.0119292	0.897171	1
ENSG00000163825	RTP3	3	46497491	46500949	+	ensembl_havana	3	protein_coding		ensembl_havana		ENSG00000163825	0.105328	0	0.111242	1	1		ENSG00000163825	0.105328	0.000394566	0.118097	0.908192	1		ENSG00000163825	0.105328	0.000201311	0.146274	0.965269	1
ENSG00000163827	LRRC2	3	46515423	46580099	-	ensembl_havana	12	protein_coding		ensembl_havana		ENSG00000163827	1396.66	4.00239e-05	0.00344288	0.375947	1		ENSG00000163827	1396.66	-1.29946e-05	0.00302334	0.753424	1		ENSG00000163827	1396.66	-0.000357157	0.0102262	0.302941	1
ENSG00000163832	ELP6	3	47495640	47513761	-	ensembl_havana	15	protein_coding		ensembl_havana		ENSG00000163832	749.797	-7.69864e-05	0.002589	0.45087	1		ENSG00000163832	749.797	8.49901e-05	0.00259504	0.397641	1		ENSG00000163832	749.797	0.000713915	0.00878001	0.167431	1
ENSG00000163833	FBXO40	3	121593119	121630295	+	ensembl_havana	7	protein_coding		ensembl_havana		ENSG00000163833	0.0854352	3.72618e-05	0.111285	0.990524	1		ENSG00000163833	0.0854352	3.67936e-05	0.117108	0.991377	1		ENSG00000163833	0.0854352	-3.34816e-06	0.146116	0.999422	1
ENSG00000163840	DTX3L	3	122564238	122575203	+	ensembl_havana	9	protein_coding		ensembl_havana		ENSG00000163840	2220.14	-7.87827e-05	0.00274758	0.255174	1		ENSG00000163840	2220.14	-5.30527e-05	0.0026691	0.428307	1		ENSG00000163840	2220.14	0.000103885	0.00670391	0.778228	1
ENSG00000163848	ZNF148	3	125225561	125375354	-	ensembl_havana	19	protein_coding		ensembl_havana		ENSG00000163848	2465.37	5.54436e-05	0.00257784	0.613751	1		ENSG00000163848	2465.37	-0.00011723	0.00260292	0.27904	1		ENSG00000163848	2465.37	-0.000695296	0.00836903	0.169404	1
ENSG00000163864	NMNAT3	3	139560180	139678017	-	ensembl_havana	15	protein_coding		ensembl_havana		ENSG00000163864	7.08849	-3.27023e-05	0.00588312	0.608295	1		ENSG00000163864	7.08849	-5.85217e-06	0.00517162	0.921396	1		ENSG00000163864	7.08849	8.57316e-05	0.0113161	0.718272	1
ENSG00000163866	SMIM12	1	34712737	34859816	-	ensembl_havana	8	protein_coding		ensembl_havana		ENSG00000163866	1322.84	-7.07251e-05	0.00260657	0.42291	1		ENSG00000163866	1322.84	9.13949e-06	0.0025852	0.91555	1		ENSG00000163866	1322.84	0.00030598	0.00664546	0.437081	1
ENSG00000163867	ZMYM6	1	34986165	35031968	-	ensembl_havana	16	protein_coding		ensembl_havana		ENSG00000163867	680.377	3.59313e-05	0.00257126	0.77251	1		ENSG00000163867	680.377	8.17238e-05	0.00257562	0.504185	1		ENSG00000163867	680.377	0.000108706	0.00459691	0.738563	1
ENSG00000163870	TPRA1	3	127573069	127598251	-	ensembl_havana	14	protein_coding		ensembl_havana		ENSG00000163870	1262.88	-8.58509e-05	0.00258686	0.424839	1		ENSG00000163870	1262.88	4.86738e-05	0.00257851	0.644689	1		ENSG00000163870	1262.88	0.000462569	0.00692914	0.278777	1
ENSG00000163872	YEATS2	3	183697818	183812625	+	ensembl_havana	15	protein_coding		ensembl_havana		ENSG00000163872	1971.79	5.26098e-05	0.00259207	0.56044	1		ENSG00000163872	1971.79	-0.000104133	0.00264879	0.245406	1		ENSG00000163872	1971.79	-0.000871309	0.0102844	0.131136	1
ENSG00000163873	GRIK3	1	36795527	37034129	-	ensembl_havana	9	protein_coding		ensembl_havana		ENSG00000163873	0.333625	-7.48091e-05	0.111156	0.980944	1		ENSG00000163873	0.333625	-0.000564632	0.119302	0.869851	1		ENSG00000163873	0.333625	-0.000568923	0.147398	0.902453	1
ENSG00000163874	ZC3H12A	1	37474552	37484379	+	ensembl_havana	10	protein_coding		ensembl_havana		ENSG00000163874	471.75	-4.33443e-05	0.00390082	0.350338	1		ENSG00000163874	471.75	0.000595617	0.0192905	0.0175983	0.807665		ENSG00000163874	471.75	0.00444747	0.0555936	0.00415299	0.384528
ENSG00000163875	MEAF6	1	37492575	37514774	-	ensembl_havana	15	protein_coding		ensembl_havana		ENSG00000163875	1818.71	7.03636e-05	0.00256821	0.631553	1		ENSG00000163875	1818.71	3.33589e-05	0.00256666	0.816799	1		ENSG00000163875	1818.71	-6.55871e-05	0.00409615	0.834931	1
ENSG00000163877	SNIP1	1	37534449	37554344	-	ensembl_havana	10	protein_coding		ensembl_havana		ENSG00000163877	720.557	2.02193e-05	0.00257191	0.865026	1		ENSG00000163877	720.557	0.000109832	0.00258616	0.349119	1		ENSG00000163877	720.557	0.000236023	0.00522467	0.503238	1
ENSG00000163879	DNALI1	1	37556919	37566857	+	ensembl_havana	10	protein_coding		ensembl_havana		ENSG00000163879	105.36	1.62655e-05	0.00297665	0.696916	1		ENSG00000163879	105.36	-1.18051e-05	0.00297985	0.776317	1		ENSG00000163879	105.36	-0.000189671	0.00914483	0.561596	1
ENSG00000163882	POLR2H	3	184361718	184368596	+	ensembl_havana	9	protein_coding		ensembl_havana		ENSG00000163882	850.398	9.71703e-05	0.00260426	0.329221	1		ENSG00000163882	850.398	7.99957e-06	0.00257837	0.93435	1		ENSG00000163882	850.398	-0.00029017	0.00613089	0.446094	1
ENSG00000163884	KLF15	3	126342635	126357442	-	ensembl_havana	3	protein_coding		ensembl_havana		ENSG00000163884	99.2649	-0.000176251	0.0099385	0.0847179	1		ENSG00000163884	99.2649	5.84282e-05	0.00524302	0.295643	1		ENSG00000163884	99.2649	0.00181624	0.0344163	0.0171553	0.857164
ENSG00000163885	CFAP100	3	126394939	126436556	+	ensembl_havana	11	protein_coding		ensembl_havana		ENSG00000163885	0.0406485	0	0.111271	1	1		ENSG00000163885	0.0406485	0.000287375	0.117605	0.932888	1		ENSG00000163885	0.0406485	0.000250639	0.146364	0.95678	1
ENSG00000163888	CAMK2N2	3	184259213	184261463	-	ensembl_havana	3	protein_coding		ensembl_havana		ENSG00000163888	18.5767	2.59975e-05	0.00336532	0.537957	1		ENSG00000163888	18.5767	0.000112153	0.00653008	0.114902	1		ENSG00000163888	18.5767	0.000262732	0.00994494	0.406438	1
ENSG00000163898	LIPH	3	185506262	185552613	-	ensembl_havana	9	protein_coding		ensembl_havana		ENSG00000163898	4.57989	-0.000355956	0.0230407	0.195264	1		ENSG00000163898	4.57989	-0.00544496	0.108343	0.016962	0.800134		ENSG00000163898	4.57989	-0.000400952	0.02502	0.31927	1
ENSG00000163900	TMEM41A	3	185476496	185499057	-	ensembl_havana	10	protein_coding		ensembl_havana		ENSG00000163900	714.572	-1.7523e-05	0.00258956	0.831693	1		ENSG00000163900	714.572	-5.35059e-05	0.00260815	0.510782	1		ENSG00000163900	714.572	-0.000141876	0.00605446	0.69591	1
ENSG00000163902	RPN1	3	128619970	128681075	-	ensembl_havana	11	protein_coding		ensembl_havana		ENSG00000163902	10015.8	1.37833e-05	0.0025764	0.893917	1		ENSG00000163902	10015.8	-9.10112e-06	0.00257651	0.928429	1		ENSG00000163902	10015.8	-6.44064e-05	0.00505721	0.847586	1
ENSG00000163904	SENP2	3	185582496	185633551	+	ensembl_havana	12	protein_coding		ensembl_havana		ENSG00000163904	1460.55	3.74887e-05	0.00258534	0.684303	1		ENSG00000163904	1460.55	0.000250724	0.00390451	0.0196296	0.838857		ENSG00000163904	1460.55	0.00111839	0.0117351	0.0919344	1
ENSG00000163909	HEYL	1	39624153	39639945	-	ensembl_havana	7	protein_coding		ensembl_havana		ENSG00000163909	4.20011	2.90295e-05	0.00834831	0.774113	1		ENSG00000163909	4.20011	4.18886e-06	0.00823934	0.967892	1		ENSG00000163909	4.20011	-5.3702e-05	0.0137895	0.830823	1
ENSG00000163913	IFT122	3	129440036	129520507	+	ensembl_havana	11	protein_coding		ensembl_havana		ENSG00000163913	701.509	-9.77257e-06	0.00263501	0.868788	1		ENSG00000163913	701.509	1.9456e-05	0.0026509	0.739007	1		ENSG00000163913	701.509	0.000162095	0.00739155	0.666146	1
ENSG00000163914	RHO	3	129528640	129535169	+	ensembl_havana	4	protein_coding		ensembl_havana		ENSG00000163914	0.0197755	0.000137177	0.111426	0.965154	1		ENSG00000163914	0.0197755	0	0.117097	1	NA		ENSG00000163914	0.0197755	-3.46375e-05	0.146121	0.994019	1
ENSG00000163915	IGF2BP2-AS1	3	185712528	185729787	+	havana	7	antisense_RNA		havana		ENSG00000163915	0.0937252	7.9455e-05	0.111325	0.9798	1		ENSG00000163915	0.0937252	-0.000206453	0.117408	0.951729	1		ENSG00000163915	0.0937252	-0.000344699	0.146699	0.940693	1
ENSG00000163918	RFC4	3	186789880	186807058	-	ensembl_havana	10	protein_coding		ensembl_havana		ENSG00000163918	371.584	-1.07367e-05	0.00284982	0.802134	1		ENSG00000163918	371.584	1.14259e-05	0.0028815	0.789643	1		ENSG00000163918	371.584	0.000149642	0.00874793	0.655142	1
ENSG00000163923	RPL39L	3	187120948	187180908	-	ensembl_havana	9	protein_coding		ensembl_havana		ENSG00000163923	210.647	2.428e-06	0.00280718	0.95519	1		ENSG00000163923	210.647	-3.3228e-05	0.00307517	0.464212	1		ENSG00000163923	210.647	-0.000239024	0.00905588	0.492785	1
ENSG00000163930	BAP1	3	52401013	52410350	-	ensembl_havana	9	protein_coding		ensembl_havana		ENSG00000163930	2751.12	1.91561e-05	0.00256955	0.882823	1		ENSG00000163930	2751.12	9.03259e-05	0.00257457	0.479243	1		ENSG00000163930	2751.12	0.000162451	0.00464558	0.624018	1
ENSG00000163931	TKT	3	53224707	53256052	-	ensembl_havana	15	protein_coding		ensembl_havana		ENSG00000163931	11787.3	-4.78082e-05	0.00282221	0.37916	1		ENSG00000163931	11787.3	-9.64235e-05	0.003652	0.119135	1		ENSG00000163931	11787.3	-0.000229877	0.00814393	0.54372	1
ENSG00000163932	PRKCD	3	53156009	53192717	+	ensembl_havana	13	protein_coding		ensembl_havana		ENSG00000163932	711.825	0.00013671	0.00480388	0.0580425	1		ENSG00000163932	711.825	6.9383e-05	0.00319965	0.212987	1		ENSG00000163932	711.825	-0.00019847	0.00812503	0.592675	1
ENSG00000163933	RFT1	3	53088483	53130462	-	ensembl_havana	9	protein_coding		ensembl_havana		ENSG00000163933	861.321	-2.73681e-05	0.00257892	0.78389	1		ENSG00000163933	861.321	0.000127619	0.00264458	0.198646	1		ENSG00000163933	861.321	0.000690276	0.0087036	0.17582	1
ENSG00000163935	SFMBT1	3	52903572	53046750	-	ensembl_havana	13	protein_coding		ensembl_havana		ENSG00000163935	209.163	-1.51091e-05	0.00270955	0.76199	1		ENSG00000163935	209.163	-1.71236e-05	0.00272966	0.729171	1		ENSG00000163935	209.163	-1.51908e-05	0.00778544	0.965821	1
ENSG00000163938	GNL3	3	52681156	52694492	+	ensembl_havana	16	protein_coding		ensembl_havana		ENSG00000163938	3115.64	0.00013488	0.00266725	0.166993	1		ENSG00000163938	3115.64	4.72726e-05	0.00258611	0.615979	1		ENSG00000163938	3115.64	-0.000283614	0.0062013	0.457217	1
ENSG00000163939	PBRM1	3	52545352	52685917	-	ensembl_havana	18	protein_coding		ensembl_havana		ENSG00000163939	3763.25	5.39871e-05	0.00257817	0.61941	1		ENSG00000163939	3763.25	0.000116546	0.00260466	0.276893	1		ENSG00000163939	3763.25	0.000181881	0.00526563	0.600918	1
ENSG00000163945	UVSSA	4	1347266	1395992	+	ensembl_havana	16	protein_coding		ensembl_havana		ENSG00000163945	522.964	-8.65251e-05	0.00386414	0.13485	1		ENSG00000163945	522.964	5.12207e-05	0.00312322	0.309929	1		ENSG00000163945	522.964	0.00144144	0.0178262	0.0306509	1
ENSG00000163946	FAM208A	3	56620133	56683237	-	ensembl_havana	13	protein_coding		ensembl_havana		ENSG00000163946	3284.44	5.19976e-05	0.00256901	0.706872	1		ENSG00000163946	3284.44	5.83178e-05	0.0025691	0.667087	1		ENSG00000163946	3284.44	1.67804e-05	0.00418914	0.957376	1
ENSG00000163947	ARHGEF3	3	56727418	57079329	-	ensembl_havana	11	protein_coding		ensembl_havana		ENSG00000163947	1231.85	-5.02387e-05	0.00310517	0.3135	1		ENSG00000163947	1231.85	-4.29796e-05	0.00303964	0.377391	1		ENSG00000163947	1231.85	3.16161e-05	0.00811179	0.926985	1
ENSG00000163950	SLBP	4	1692800	1712555	-	ensembl_havana	12	protein_coding		ensembl_havana		ENSG00000163950	2113.07	5.46155e-05	0.00257673	0.625801	1		ENSG00000163950	2113.07	5.01574e-05	0.00257658	0.647977	1		ENSG00000163950	2113.07	-6.18049e-06	0.00475139	0.984873	1
ENSG00000163956	LRPAP1	4	3506376	3532559	-	ensembl_havana	10	protein_coding		ensembl_havana		ENSG00000163956	4386.18	7.93899e-05	0.00273614	0.258125	1		ENSG00000163956	4386.18	3.45159e-05	0.00262945	0.608912	1		ENSG00000163956	4386.18	-0.000198388	0.00698654	0.603015	1
ENSG00000163958	ZDHHC19	3	196197449	196211437	-	ensembl_havana	13	protein_coding		ensembl_havana		ENSG00000163958	0.0186614	0	0.111273	1	1		ENSG00000163958	0.0186614	0.000169557	0.117307	0.960325	NA		ENSG00000163958	0.0186614	0.000233354	0.146384	0.959773	1
ENSG00000163959	SLC51A	3	196211487	196243178	+	ensembl_havana	9	protein_coding		ensembl_havana		ENSG00000163959	0.0203242	0	0.111273	1	1		ENSG00000163959	0.0203242	0.000215946	0.117417	0.94951	NA		ENSG00000163959	0.0203242	0.000180559	0.146263	0.96885	1
ENSG00000163960	UBXN7	3	196347662	196432474	-	ensembl_havana	11	protein_coding		ensembl_havana		ENSG00000163960	2839.21	0.00014426	0.0026128	0.204794	1		ENSG00000163960	2839.21	-0.000109713	0.00259336	0.323618	1		ENSG00000163960	2839.21	-0.00163929	0.0136298	0.0520024	1
ENSG00000163961	RNF168	3	196468783	196503768	-	ensembl_havana	4	protein_coding		ensembl_havana		ENSG00000163961	1016.16	-4.62308e-05	0.00264758	0.491599	1		ENSG00000163961	1016.16	2.39745e-06	0.00261396	0.970827	1		ENSG00000163961	1016.16	0.000241541	0.00728886	0.535518	1
ENSG00000163964	PIGX	3	196639775	196736007	+	ensembl_havana	14	protein_coding		ensembl_havana		ENSG00000163964	885.446	2.67542e-05	0.00258691	0.759399	1		ENSG00000163964	885.446	7.91104e-06	0.00258551	0.926437	1		ENSG00000163964	885.446	-6.33847e-05	0.00563197	0.856142	1
ENSG00000163975	MELTF	3	196988621	197029816	-	ensembl_havana	11	protein_coding		ensembl_havana		ENSG00000163975	448.358	-9.97293e-06	0.00296593	0.807373	1		ENSG00000163975	448.358	-3.90309e-06	0.00297591	0.923892	1		ENSG00000163975	448.358	3.90401e-05	0.00881692	0.9005	1
ENSG00000163993	S100P	4	6693069	6697170	+	ensembl_havana	6	protein_coding		ensembl_havana		ENSG00000163993	11.9689	0.0002389	0.0180823	0.25067	1		ENSG00000163993	11.9689	0.00468808	0.0961932	0.0164798	0.788806		ENSG00000163993	11.9689	0.000429182	0.0241917	0.269217	1
ENSG00000163995	ABLIM2	4	7965310	8158832	-	ensembl_havana	19	protein_coding		ensembl_havana		ENSG00000163995	7.00671	3.07267e-05	0.00697538	0.699192	1		ENSG00000163995	7.00671	-1.67088e-06	0.00682452	0.983817	1		ENSG00000163995	7.00671	-8.32957e-05	0.0127558	0.730047	1
ENSG00000164002	EXO5	1	40508741	40516556	+	ensembl_havana	11	protein_coding		ensembl_havana		ENSG00000164002	305.352	0.00010581	0.00288823	0.147618	1		ENSG00000164002	305.352	6.17339e-05	0.00267726	0.37273	1		ENSG00000164002	305.352	-0.000174024	0.00682369	0.644401	1
ENSG00000164007	CLDN19	1	42733093	42740254	-	ensembl_havana	10	protein_coding		ensembl_havana		ENSG00000164007	0.0911003	0.00011384	0.111372	0.971069	1		ENSG00000164007	0.0911003	4.70319e-05	0.117111	0.988978	1		ENSG00000164007	0.0911003	-8.75193e-05	0.146152	0.984891	1
ENSG00000164008	C1orf50	1	42767269	42775747	+	ensembl_havana	14	protein_coding		ensembl_havana		ENSG00000164008	207.62	-3.48311e-05	0.00258919	0.689247	1		ENSG00000164008	207.62	2.70071e-05	0.00258813	0.753544	1		ENSG00000164008	207.62	0.000231157	0.00624789	0.538427	1
ENSG00000164010	ERMAP	1	42817124	42844989	+	ensembl_havana	13	protein_coding		ensembl_havana		ENSG00000164010	1144.97	1.42724e-05	0.00258999	0.860906	1		ENSG00000164010	1144.97	4.00818e-05	0.00260093	0.61701	1		ENSG00000164010	1144.97	0.000102607	0.00597523	0.774882	1
ENSG00000164011	ZNF691	1	42846573	42852477	+	ensembl_havana	17	protein_coding		ensembl_havana		ENSG00000164011	187.923	9.87986e-06	0.00259967	0.892358	1		ENSG00000164011	187.923	-0.000156836	0.00345243	0.0559655	1		ENSG00000164011	187.923	-0.00122633	0.0134055	0.0757109	1
ENSG00000164022	AIMP1	4	106315544	106349226	+	ensembl_havana	16	protein_coding		ensembl_havana		ENSG00000164022	2975.64	-1.54792e-05	0.00263022	0.800859	1		ENSG00000164022	2975.64	3.69545e-05	0.00267053	0.543951	1		ENSG00000164022	2975.64	0.000298097	0.00791107	0.456634	1
ENSG00000164023	SGMS2	4	107824563	107915047	+	ensembl_havana	14	protein_coding		ensembl_havana		ENSG00000164023	2515.01	5.9812e-05	0.00262902	0.433439	1		ENSG00000164023	2515.01	-2.70968e-06	0.00259724	0.970946	1		ENSG00000164023	2515.01	-0.000276321	0.00700325	0.483314	1
ENSG00000164024	METAP1	4	98995620	99062813	+	ensembl_havana	11	protein_coding		ensembl_havana		ENSG00000164024	1968.3	0.000196605	0.00277827	0.0710722	1		ENSG00000164024	1968.3	-3.90993e-05	0.00257811	0.705564	1		ENSG00000164024	1968.3	-0.00147257	0.0131124	0.0612712	1
ENSG00000164031	DNAJB14	4	99896248	99946726	-	ensembl_havana	16	protein_coding		ensembl_havana		ENSG00000164031	1798.98	-6.00511e-05	0.00258658	0.541211	1		ENSG00000164031	1798.98	1.88367e-05	0.00257943	0.844991	1		ENSG00000164031	1798.98	0.000258561	0.00598325	0.488572	1
ENSG00000164032	H2AFZ	4	99948086	99950388	-	ensembl_havana	11	protein_coding		ensembl_havana		ENSG00000164032	4754.06	-1.0536e-05	0.00287077	0.80357	1		ENSG00000164032	4754.06	1.06282e-05	0.0029018	0.801884	1		ENSG00000164032	4754.06	0.00014275	0.00879333	0.666334	1
ENSG00000164035	EMCN	4	100395341	100880126	-	ensembl_havana	9	protein_coding		ensembl_havana		ENSG00000164035	263.11	4.66839e-05	0.00687639	0.527792	1		ENSG00000164035	263.11	7.12742e-05	0.00820844	0.417462	1		ENSG00000164035	263.11	3.89395e-05	0.0115251	0.867261	1
ENSG00000164037	SLC9B1	4	102885048	103019739	-	ensembl_havana	16	protein_coding		ensembl_havana		ENSG00000164037	6.89857	6.28805e-06	0.0048517	0.908125	1		ENSG00000164037	6.89857	1.94835e-05	0.00527562	0.742434	1		ENSG00000164037	6.89857	4.42098e-05	0.0108851	0.851186	1
ENSG00000164038	SLC9B2	4	103019868	103085829	-	ensembl_havana	14	protein_coding		ensembl_havana		ENSG00000164038	1016.97	0.000101136	0.00265554	0.244189	1		ENSG00000164038	1016.97	5.11243e-05	0.00260034	0.54456	1		ENSG00000164038	1016.97	-0.000170737	0.0060303	0.639895	1
ENSG00000164039	BDH2	4	103079435	103099883	-	ensembl_havana	14	protein_coding		ensembl_havana		ENSG00000164039	1644.19	4.13728e-06	0.0026503	0.940444	1		ENSG00000164039	1644.19	-5.92783e-05	0.00287791	0.300258	1		ENSG00000164039	1644.19	-0.000403896	0.0089433	0.333721	1
ENSG00000164040	PGRMC2	4	128269237	128288829	-	ensembl_havana	16	protein_coding		ensembl_havana		ENSG00000164040	8570.68	1.81555e-05	0.00262172	0.778106	1		ENSG00000164040	8570.68	9.49824e-07	0.00262013	0.98802	1		ENSG00000164040	8570.68	-8.37634e-05	0.00682883	0.819935	1
ENSG00000164045	CDC25A	3	48157146	48188402	-	ensembl_havana	11	protein_coding		ensembl_havana		ENSG00000164045	123.292	-8.04609e-06	0.00350664	0.84481	1		ENSG00000164045	123.292	1.55221e-07	0.00354232	0.997042	1		ENSG00000164045	123.292	4.56817e-05	0.00962883	0.864651	1
ENSG00000164047	CAMP	3	48223347	48225491	+	ensembl_havana	4	protein_coding		ensembl_havana		ENSG00000164047	0.359927	-0.000147986	0.0573561	0.909547	1		ENSG00000164047	0.359927	-0.000426001	0.0634914	0.770979	1		ENSG00000164047	0.359927	-0.000305705	0.076611	0.875981	1
ENSG00000164048	ZNF589	3	48241100	48299253	+	ensembl_havana	13	protein_coding		ensembl_havana		ENSG00000164048	437.755	-8.99936e-05	0.00347625	0.134608	1		ENSG00000164048	437.755	-0.000168818	0.00570583	0.0405704	1		ENSG00000164048	437.755	-0.000188051	0.00801197	0.612554	1
ENSG00000164049	FBXW12	3	48372219	48401259	+	ensembl_havana	14	protein_coding		ensembl_havana		ENSG00000164049	0.415728	-0.0188246	0.381402	0.0775398	1		ENSG00000164049	0.415728	-0.00995116	0.268535	0.151823	1		ENSG00000164049	0.415728	0.000912695	0.123519	0.800039	1
ENSG00000164050	PLXNB1	3	48403854	48430051	-	ensembl_havana	12	protein_coding		ensembl_havana		ENSG00000164050	1447.32	-3.85728e-06	0.00272427	0.934826	1		ENSG00000164050	1447.32	-7.58685e-06	0.00274486	0.871284	1		ENSG00000164050	1447.32	-2.48438e-05	0.0080104	0.943123	1
ENSG00000164051	CCDC51	3	48432164	48440456	-	ensembl_havana	13	protein_coding		ensembl_havana		ENSG00000164051	658.138	-8.30492e-05	0.00295132	0.190561	1		ENSG00000164051	658.138	-0.00014221	0.00412618	0.0567525	1		ENSG00000164051	658.138	-0.000206861	0.00754791	0.58859	1
ENSG00000164053	ATRIP	3	48446710	48465716	+	ensembl_havana	19	protein_coding		ensembl_havana		ENSG00000164053	157.493	2.83484e-05	0.00277495	0.567692	1		ENSG00000164053	157.493	9.52073e-06	0.00272311	0.844146	1		ENSG00000164053	157.493	-0.000113342	0.00800643	0.750891	1
ENSG00000164054	SHISA5	3	48467798	48504826	-	ensembl_havana	15	protein_coding		ensembl_havana		ENSG00000164054	6086.05	-0.000117829	0.00259303	0.302723	1		ENSG00000164054	6086.05	-5.85325e-05	0.00257696	0.60027	1		ENSG00000164054	6086.05	0.000142763	0.00496506	0.671744	1
ENSG00000164056	SPRY1	4	123396795	123403760	+	ensembl_havana	10	protein_coding		ensembl_havana		ENSG00000164056	214.331	-3.07993e-05	0.00571576	0.619562	1		ENSG00000164056	214.331	-0.000209311	0.0137432	0.147095	1		ENSG00000164056	214.331	-0.000219598	0.0130492	0.40084	1
ENSG00000164061	BSN	3	49554489	49671545	+	ensembl_havana	4	protein_coding		ensembl_havana		ENSG00000164061	17.3008	0.000127893	0.00795723	0.115949	1		ENSG00000164061	17.3008	2.99923e-05	0.00400351	0.511607	1		ENSG00000164061	17.3008	-0.000223566	0.0102955	0.439138	1
ENSG00000164062	APEH	3	49674002	49683963	+	ensembl_havana	12	protein_coding		ensembl_havana		ENSG00000164062	2461.28	0.000172309	0.00257629	0.262892	1		ENSG00000164062	2461.28	4.66272e-05	0.00256593	0.757021	1		ENSG00000164062	2461.28	-0.000232768	0.00446554	0.491999	1
ENSG00000164066	INTU	4	127623271	127726737	+	ensembl_havana	12	protein_coding		ensembl_havana		ENSG00000164066	200.64	-8.6366e-05	0.00339723	0.146052	1		ENSG00000164066	200.64	-9.4067e-05	0.0036466	0.123998	1		ENSG00000164066	200.64	-3.49126e-05	0.00761244	0.922538	1
ENSG00000164068	RNF123	3	49689499	49721529	+	ensembl_havana	15	protein_coding		ensembl_havana		ENSG00000164068	961.739	-2.60847e-05	0.00258382	0.774786	1		ENSG00000164068	961.739	4.55479e-05	0.00259008	0.61168	1		ENSG00000164068	961.739	0.00026034	0.00625106	0.49266	1
ENSG00000164070	HSPA4L	4	127781821	127840733	+	ensembl_havana	11	protein_coding		ensembl_havana		ENSG00000164070	444.877	-3.59329e-06	0.00283627	0.932521	1		ENSG00000164070	444.877	4.64611e-06	0.00286494	0.912766	1		ENSG00000164070	444.877	5.50315e-05	0.00854808	0.866727	1
ENSG00000164073	MFSD8	4	127917732	127966034	-	ensembl_havana	10	protein_coding		ensembl_havana		ENSG00000164073	482.138	-0.000115338	0.00273644	0.166904	1		ENSG00000164073	482.138	-9.84547e-05	0.00269216	0.227297	1		ENSG00000164073	482.138	4.68519e-05	0.00587196	0.89482	1
ENSG00000164074	ABHD18	4	127965306	128039711	+	ensembl_havana	14	protein_coding		ensembl_havana		ENSG00000164074	215.017	-3.32072e-06	0.00263577	0.954614	1		ENSG00000164074	215.017	-2.77762e-05	0.00266915	0.632083	1		ENSG00000164074	215.017	-0.000136898	0.00735166	0.713089	1
ENSG00000164076	CAMKV	3	49857988	49870222	-	ensembl_havana	16	protein_coding		ensembl_havana		ENSG00000164076	0.195707	0.00020148	0.111423	0.948785	1		ENSG00000164076	0.195707	0.000541413	0.119166	0.875092	1		ENSG00000164076	0.195707	0.000380963	0.146755	0.934463	1
ENSG00000164077	MON1A	3	49908862	49930173	-	ensembl_havana	13	protein_coding		ensembl_havana		ENSG00000164077	384.353	6.51789e-05	0.00258123	0.542741	1		ENSG00000164077	384.353	-0.000314548	0.00403086	0.0118234	0.703953		ENSG00000164077	384.353	-0.00680277	0.0319833	0.00673699	0.510823
ENSG00000164078	MST1R	3	49887002	49903873	-	ensembl_havana	12	protein_coding		ensembl_havana		ENSG00000164078	28.9693	0.000336738	0.0176242	0.0794909	1		ENSG00000164078	28.9693	0.0175651	0.16025	0.00168079	0.22151		ENSG00000164078	28.9693	0.000373988	0.0155736	0.217931	1
ENSG00000164080	RAD54L2	3	51541144	51668667	+	ensembl_havana	13	protein_coding		ensembl_havana		ENSG00000164080	850.604	5.95991e-05	0.00270851	0.35794	1		ENSG00000164080	850.604	-2.74253e-05	0.00263967	0.6623	1		ENSG00000164080	850.604	-0.000540553	0.00935577	0.243681	1
ENSG00000164081	TEX264	3	51662693	51704323	+	ensembl_havana	12	protein_coding		ensembl_havana		ENSG00000164081	1559.73	-0.000119069	0.00262782	0.231279	1		ENSG00000164081	1559.73	7.69552e-05	0.00259553	0.427884	1		ENSG00000164081	1559.73	0.00116238	0.0117029	0.0865883	1
ENSG00000164082	GRM2	3	51707070	51718613	+	ensembl_havana	14	protein_coding		ensembl_havana		ENSG00000164082	0.545785	0.000220925	0.0477968	0.826283	1		ENSG00000164082	0.545785	-0.000417427	0.0535878	0.715607	1		ENSG00000164082	0.545785	-0.000844957	0.0728457	0.613859	1
ENSG00000164086	DUSP7	3	52048919	52056550	-	ensembl_havana	9	protein_coding		ensembl_havana		ENSG00000164086	1106.09	6.80054e-05	0.00296963	0.23925	1		ENSG00000164086	1106.09	0.000115497	0.00396527	0.084291	1		ENSG00000164086	1106.09	0.000186808	0.00782673	0.618241	1
ENSG00000164087	POC1A	3	52075253	52154690	-	ensembl_havana	7	protein_coding		ensembl_havana		ENSG00000164087	322.663	4.25687e-07	0.0038479	0.992238	1		ENSG00000164087	322.663	1.7159e-05	0.00419709	0.716702	1		ENSG00000164087	322.663	7.81561e-05	0.0101239	0.758078	1
ENSG00000164088	PPM1M	3	52245793	52250597	+	ensembl_havana	17	protein_coding		ensembl_havana		ENSG00000164088	1302.02	-0.000110568	0.00292892	0.133093	1		ENSG00000164088	1302.02	1.47671e-05	0.00261085	0.828695	1		ENSG00000164088	1302.02	0.000811903	0.0109108	0.141084	1
ENSG00000164089	ETNPPL	4	108742040	108763054	-	ensembl_havana	8	protein_coding		ensembl_havana		ENSG00000164089	1.52952	-0.00119389	0.0474804	0.0780057	1		ENSG00000164089	1.52952	-7.82107e-05	0.012529	0.631671	1		ENSG00000164089	1.52952	0.000539088	0.0302676	0.263375	1
ENSG00000164091	WDR82	3	52254421	52288020	-	ensembl_havana	11	protein_coding		ensembl_havana		ENSG00000164091	5911.36	2.73013e-06	0.00256679	0.985153	1		ENSG00000164091	5911.36	-0.000132385	0.00257383	0.357974	1		ENSG00000164091	5911.36	-0.000288798	0.00484755	0.413956	1
ENSG00000164093	PITX2	4	110617423	110642123	-	ensembl_havana	15	protein_coding		ensembl_havana		ENSG00000164093	443.638	-3.47564e-05	0.0034965	0.429323	1		ENSG00000164093	443.638	-0.000189511	0.00914081	0.0587644	1		ENSG00000164093	443.638	-0.000320287	0.0102476	0.330582	1
ENSG00000164096	C4orf3	4	119296419	119304445	-	ensembl_havana	12	protein_coding		ensembl_havana		ENSG00000164096	7301.61	-8.39695e-06	0.00259024	0.916891	1		ENSG00000164096	7301.61	0.000105207	0.00272531	0.194396	1		ENSG00000164096	7301.61	0.000589765	0.00883324	0.22238	1
ENSG00000164099	PRSS12	4	118280038	118353003	-	ensembl_havana	3	protein_coding		ensembl_havana		ENSG00000164099	1767.35	-7.24367e-06	0.00303752	0.856697	1		ENSG00000164099	1767.35	-8.5288e-05	0.00538159	0.159198	1		ENSG00000164099	1767.35	-0.000361414	0.0105507	0.283335	1
ENSG00000164100	NDST3	4	118033618	118258648	+	ensembl_havana	8	protein_coding		ensembl_havana		ENSG00000164100	0.149037	-9.43782e-06	0.111268	0.997599	1		ENSG00000164100	0.149037	-0.000260205	0.117573	0.939235	1		ENSG00000164100	0.149037	-0.00029574	0.146544	0.949068	1
ENSG00000164104	HMGB2	4	173331695	173335125	-	ensembl_havana	11	protein_coding		ensembl_havana		ENSG00000164104	1916.61	-2.25963e-05	0.00301073	0.597061	1		ENSG00000164104	1916.61	4.52801e-05	0.00350967	0.334922	1		ENSG00000164104	1916.61	0.000492555	0.0110848	0.196343	1
ENSG00000164105	SAP30	4	173369969	173377532	+	ensembl_havana	3	protein_coding		ensembl_havana		ENSG00000164105	418.7	-6.69254e-05	0.00269701	0.329511	1		ENSG00000164105	418.7	-7.80811e-06	0.0026131	0.906224	1		ENSG00000164105	418.7	0.000292559	0.0075306	0.465149	1
ENSG00000164106	SCRG1	4	173384701	173406380	-	ensembl_havana	7	protein_coding		ensembl_havana		ENSG00000164106	122.61	-2.16844e-05	0.00602238	0.749182	1		ENSG00000164106	122.61	6.63304e-05	0.00811763	0.450911	1		ENSG00000164106	122.61	0.000256366	0.014852	0.351933	1
ENSG00000164107	HAND2	4	173524969	173530229	-	ensembl_havana	8	protein_coding		ensembl_havana		ENSG00000164107	228.536	3.26585e-05	0.00347873	0.45315	1		ENSG00000164107	228.536	2.63951e-05	0.00339128	0.537699	1		ENSG00000164107	228.536	-3.11145e-05	0.00903376	0.917175	1
ENSG00000164109	MAD2L1	4	120055608	120067074	-	ensembl_havana	13	protein_coding		ensembl_havana		ENSG00000164109	527.469	1.38309e-05	0.00407606	0.7617	1		ENSG00000164109	527.469	1.35056e-05	0.00418864	0.775633	1		ENSG00000164109	527.469	-2.6344e-06	0.0100444	0.991566	1
ENSG00000164111	ANXA5	4	121667955	121697113	-	ensembl_havana	14	protein_coding		ensembl_havana		ENSG00000164111	63152.8	-4.91195e-05	0.00259637	0.56729	1		ENSG00000164111	63152.8	-1.19641e-05	0.00258728	0.886755	1		ENSG00000164111	63152.8	0.000130691	0.00587793	0.715475	1
ENSG00000164112	TMEM155	4	121758933	121765427	-	ensembl_havana	12	protein_coding		ensembl_havana		ENSG00000164112	551.457	-6.23756e-05	0.00441334	0.228149	1		ENSG00000164112	551.457	-3.67984e-05	0.00362536	0.414105	1		ENSG00000164112	551.457	9.65969e-05	0.00910442	0.750588	1
ENSG00000164113	ADAD1	4	122378966	122429802	+	ensembl_havana	10	protein_coding		ensembl_havana		ENSG00000164113	0.102203	0.000328714	0.112148	0.916985	1		ENSG00000164113	0.102203	0.00015964	0.117284	0.962639	1		ENSG00000164113	0.102203	-0.000222991	0.146361	0.961554	1
ENSG00000164114	MAP9	4	155342658	155376970	-	ensembl_havana	18	protein_coding		ensembl_havana		ENSG00000164114	736.573	-1.6853e-05	0.00263196	0.783071	1		ENSG00000164114	736.573	-2.48203e-05	0.0026479	0.681112	1		ENSG00000164114	736.573	-4.49934e-05	0.00696834	0.902144	1
ENSG00000164116	GUCY1A3	4	155666711	155732349	+	ensembl_havana	16	protein_coding		ensembl_havana		ENSG00000164116	33.2959	3.19058e-05	0.00483693	0.538188	1		ENSG00000164116	33.2959	1.91799e-05	0.00449153	0.702056	1		ENSG00000164116	33.2959	-4.81384e-05	0.010236	0.845168	1
ENSG00000164117	FBXO8	4	174236658	174284264	-	ensembl_havana	13	protein_coding		ensembl_havana		ENSG00000164117	850.103	-0.00019785	0.00312586	0.0442215	1		ENSG00000164117	850.103	7.64265e-05	0.00260876	0.395061	1		ENSG00000164117	850.103	0.00388736	0.0245065	0.0139216	0.76668
ENSG00000164118	CEP44	4	174283677	174333380	+	ensembl_havana	12	protein_coding		ensembl_havana		ENSG00000164118	384.085	-9.34006e-05	0.00319023	0.140723	1		ENSG00000164118	384.085	4.15265e-05	0.002723	0.470401	1		ENSG00000164118	384.085	0.00124696	0.0146869	0.0591158	1
ENSG00000164120	HPGD	4	174490177	174523154	-	ensembl_havana	13	protein_coding		ensembl_havana		ENSG00000164120	2.05097	-6.46717e-05	0.0131036	0.713689	1		ENSG00000164120	2.05097	-1.41435e-06	0.0125309	0.993678	1		ENSG00000164120	2.05097	0.00010252	0.0188519	0.757303	1
ENSG00000164122	ASB5	4	176213673	176277571	-	ensembl_havana	8	protein_coding		ensembl_havana		ENSG00000164122	3.35104	7.75366e-05	0.0103523	0.51698	1		ENSG00000164122	3.35104	7.01854e-05	0.0103821	0.575213	1		ENSG00000164122	3.35104	-1.51047e-05	0.0137613	0.95204	1
ENSG00000164123	C4orf45	4	158893134	159038760	-	ensembl_havana	6	protein_coding		ensembl_havana		ENSG00000164123	0.294896	-0.000205431	0.11144	0.947788	1		ENSG00000164123	0.294896	0.000580943	0.119475	0.86629	1		ENSG00000164123	0.294896	0.000954501	0.150324	0.839327	1
ENSG00000164124	TMEM144	4	158201604	158255411	+	ensembl_havana	10	protein_coding		ensembl_havana		ENSG00000164124	113.499	-0.000238194	0.0104741	0.0414233	1		ENSG00000164124	113.499	-7.09441e-05	0.00480828	0.200511	1		ENSG00000164124	113.499	0.000197081	0.00945975	0.529258	1
ENSG00000164125	FAM198B	4	158124474	158173318	-	ensembl_havana	15	protein_coding		ensembl_havana		ENSG00000164125	4496.46	-9.68466e-05	0.0055771	0.125383	1		ENSG00000164125	4496.46	-2.80907e-05	0.00331762	0.514871	1		ENSG00000164125	4496.46	0.000239269	0.00959031	0.458428	1
ENSG00000164128	NPY1R	4	163323961	163344832	-	ensembl_havana	6	protein_coding		ensembl_havana		ENSG00000164128	2.13172	0.000216086	0.0190173	0.362365	1		ENSG00000164128	2.13172	-0.0028433	0.0797337	0.0416598	1		ENSG00000164128	2.13172	-0.0149835	0.20941	0.0111658	0.696014
ENSG00000164129	NPY5R	4	163343939	163351934	+	ensembl_havana	11	protein_coding		ensembl_havana		ENSG00000164129	0.0416267	-9.37389e-05	0.111345	0.976173	1		ENSG00000164129	0.0416267	-0.000102281	0.117174	0.976043	1		ENSG00000164129	0.0416267	-3.07419e-06	0.146116	0.999469	1
ENSG00000164134	NAA15	4	139301455	139420033	+	ensembl_havana	12	protein_coding		ensembl_havana		ENSG00000164134	2202.61	0.00013678	0.00283647	0.110428	1		ENSG00000164134	2202.61	-3.38782e-05	0.00259684	0.674533	1		ENSG00000164134	2202.61	-0.00118315	0.0126266	0.0836619	1
ENSG00000164136	IL15	4	141636599	141733987	+	ensembl_havana	16	protein_coding		ensembl_havana		ENSG00000164136	119.819	-0.000227052	0.00967232	0.0391069	1		ENSG00000164136	119.819	-8.08836e-06	0.00297339	0.844272	1		ENSG00000164136	119.819	0.000658612	0.0129319	0.110429	1
ENSG00000164142	FAM160A1	4	151409216	151663632	+	ensembl_havana	15	protein_coding		ensembl_havana		ENSG00000164142	8.03188	0.000140493	0.0110194	0.209322	1		ENSG00000164142	8.03188	0.000234712	0.0149658	0.141193	1		ENSG00000164142	8.03188	5.27615e-05	0.0112754	0.821746	1
ENSG00000164144	ARFIP1	4	152779937	152918463	+	ensembl_havana	15	protein_coding		ensembl_havana		ENSG00000164144	2238.62	-3.26118e-05	0.00256352	0.852454	1		ENSG00000164144	2238.62	0.000245951	0.00258015	0.154653	1		ENSG00000164144	2238.62	0.000626108	0.00605141	0.162096	1
ENSG00000164151	ICE1	5	5420664	5490234	+	ensembl_havana	11	protein_coding		ensembl_havana		ENSG00000164151	2408.63	0.00017273	0.00258969	0.208751	1		ENSG00000164151	2408.63	-0.000166883	0.00259037	0.215781	1		ENSG00000164151	2408.63	-0.00225588	0.015323	0.0313586	1
ENSG00000164161	HHIP	4	144646021	144745271	+	ensembl_havana	9	protein_coding		ensembl_havana		ENSG00000164161	9.85336	-0.000149684	0.0153842	0.425002	1		ENSG00000164161	9.85336	0.000138921	0.0153869	0.479597	1		ENSG00000164161	9.85336	0.000715661	0.0348566	0.194919	1
ENSG00000164162	ANAPC10	4	144831908	145098541	-	ensembl_havana	13	protein_coding		ensembl_havana		ENSG00000164162	363.223	-8.23501e-05	0.00257845	0.484746	1		ENSG00000164162	363.223	0.000228811	0.00278351	0.0560617	1		ENSG00000164162	363.223	0.00284517	0.01865	0.0237912	0.962161
ENSG00000164163	ABCE1	4	145097932	145129179	+	ensembl_havana	10	protein_coding		ensembl_havana		ENSG00000164163	4440.04	0.000109052	0.00259878	0.308748	1		ENSG00000164163	4440.04	-9.93123e-05	0.00259658	0.344184	1		ENSG00000164163	4440.04	-0.00111732	0.011089	0.0902472	1
ENSG00000164164	OTUD4	4	145110838	145180161	-	ensembl_havana	15	protein_coding		ensembl_havana		ENSG00000164164	2907.78	0.000241894	0.00306784	0.0325742	1		ENSG00000164164	2907.78	-6.59206e-05	0.00258337	0.52616	1		ENSG00000164164	2907.78	-0.00353005	0.0220133	0.0173891	0.857362
ENSG00000164167	LSM6	4	146175685	146200000	+	ensembl_havana	10	protein_coding		ensembl_havana		ENSG00000164167	423.861	-4.99917e-05	0.00258061	0.627223	1		ENSG00000164167	423.861	-4.18577e-05	0.00257994	0.678421	1		ENSG00000164167	423.861	1.78943e-05	0.00502095	0.95717	1
ENSG00000164168	TMEM184C	4	147617383	147672044	+	ensembl_havana	7	protein_coding		ensembl_havana		ENSG00000164168	1892.19	-9.49007e-05	0.00257488	0.464749	1		ENSG00000164168	1892.19	8.40312e-05	0.00257377	0.509756	1		ENSG00000164168	1892.19	0.000516592	0.00658281	0.230709	1
ENSG00000164169	PRMT9	4	147637785	147684230	-	ensembl_havana	12	protein_coding		ensembl_havana		ENSG00000164169	393.996	-0.000101371	0.00260568	0.313288	1		ENSG00000164169	393.996	-5.64545e-05	0.0025853	0.565819	1		ENSG00000164169	393.996	0.000124809	0.00532028	0.717351	1
ENSG00000164171	ITGA2	5	52989326	53094779	+	ensembl_havana	10	protein_coding		ensembl_havana		ENSG00000164171	796.804	0.000526701	0.016496	0.0142603	1		ENSG00000164171	796.804	3.0797e-06	0.00294884	0.940233	1		ENSG00000164171	796.804	-0.00105619	0.0172413	0.042559	1
ENSG00000164172	MOCS2	5	53095679	53110063	-	ensembl_havana	18	protein_coding		ensembl_havana		ENSG00000164172	1612.37	3.15884e-05	0.00256873	0.816494	1		ENSG00000164172	1612.37	-0.000124231	0.00257753	0.353569	1		ENSG00000164172	1612.37	-0.000388006	0.00562461	0.314468	1
ENSG00000164175	SLC45A2	5	33944616	33984730	-	ensembl_havana	14	protein_coding		ensembl_havana		ENSG00000164175	1.43192	0.000136484	0.0161961	0.518786	1		ENSG00000164175	1.43192	0.000996486	0.0443472	0.114047	1		ENSG00000164175	1.43192	0.000356112	0.0258307	0.400647	1
ENSG00000164176	EDIL3	5	83940554	84384793	-	ensembl_havana	12	protein_coding		ensembl_havana		ENSG00000164176	657.452	7.38254e-05	0.00831571	0.397327	1		ENSG00000164176	657.452	0.000334414	0.0188828	0.112488	1		ENSG00000164176	657.452	0.000166166	0.0130506	0.508941	1
ENSG00000164180	TMEM161B	5	88189633	88269476	-	ensembl_havana	13	protein_coding		ensembl_havana		ENSG00000164180	311.33	-9.83307e-05	0.0026816	0.231413	1		ENSG00000164180	311.33	-2.48151e-05	0.00259489	0.754977	1		ENSG00000164180	311.33	0.000298194	0.00690247	0.452189	1
ENSG00000164181	ELOVL7	5	60751791	60844389	-	ensembl_havana	13	protein_coding		ensembl_havana		ENSG00000164181	2.27479	4.48969e-05	0.010887	0.74939	1		ENSG00000164181	2.27479	-4.96971e-05	0.0114131	0.742318	1		ENSG00000164181	2.27479	-0.00017727	0.0188599	0.582157	1
ENSG00000164182	NDUFAF2	5	60945129	61153037	+	ensembl_havana	10	protein_coding		ensembl_havana		ENSG00000164182	909.931	0.000136694	0.0025758	0.337073	1		ENSG00000164182	909.931	1.12561e-05	0.00256701	0.935762	1		ENSG00000164182	909.931	-0.000261401	0.00480543	0.452549	1
ENSG00000164185	ZNF474	5	122129513	122153571	+	ensembl_havana	5	protein_coding		ensembl_havana		ENSG00000164185	10.6448	0.000117654	0.00888956	0.182962	1		ENSG00000164185	10.6448	-0.000205834	0.0126324	0.116106	1		ENSG00000164185	10.6448	-0.0029017	0.0558488	0.0135997	0.763426
ENSG00000164187	LMBRD2	5	36098412	36151961	-	ensembl_havana	6	protein_coding		ensembl_havana		ENSG00000164187	965.217	3.46465e-05	0.0026093	0.638712	1		ENSG00000164187	965.217	2.96479e-05	0.00260953	0.682746	1		ENSG00000164187	965.217	-1.63596e-05	0.00621527	0.963736	1
ENSG00000164188	RANBP3L	5	36248434	36302114	-	ensembl_havana	8	protein_coding		ensembl_havana		ENSG00000164188	19.5912	-9.50503e-05	0.00926072	0.3198	1		ENSG00000164188	19.5912	5.28919e-05	0.00729819	0.506458	1		ENSG00000164188	19.5912	0.00052948	0.0211489	0.149869	1
ENSG00000164190	NIPBL	5	36876759	37066413	+	ensembl_havana	17	protein_coding		ensembl_havana		ENSG00000164190	2941.76	7.76192e-05	0.00256634	0.626163	1		ENSG00000164190	2941.76	6.41603e-05	0.00256555	0.681439	1		ENSG00000164190	2941.76	-1.8383e-05	0.00388902	0.95309	1
ENSG00000164197	RNF180	5	64165844	64372869	+	ensembl_havana	11	protein_coding		ensembl_havana		ENSG00000164197	81.2483	-2.90232e-05	0.00371616	0.504927	1		ENSG00000164197	81.2483	-0.000291251	0.0130943	0.0452712	1		ENSG00000164197	81.2483	-0.000377367	0.0114602	0.239808	1
ENSG00000164199	ADGRV1	5	90529344	91164437	+	ensembl_havana	16	protein_coding		ensembl_havana		ENSG00000164199	1.22148	-0.000309645	0.0261425	0.399667	1		ENSG00000164199	1.22148	-0.00124945	0.0543475	0.131971	1		ENSG00000164199	1.22148	-0.000291751	0.0293744	0.575729	1
ENSG00000164209	SLC25A46	5	110738136	110765161	+	ensembl_havana	16	protein_coding		ensembl_havana		ENSG00000164209	3009.3	-8.77597e-05	0.00258242	0.439672	1		ENSG00000164209	3009.3	-2.51392e-05	0.00257365	0.821136	1		ENSG00000164209	3009.3	0.000157471	0.00503097	0.64298	1
ENSG00000164211	STARD4	5	111496033	111512590	-	ensembl_havana	12	protein_coding		ensembl_havana		ENSG00000164211	1875.09	-7.76703e-05	0.00352643	0.165518	1		ENSG00000164211	1875.09	-6.41804e-05	0.00329852	0.228347	1		ENSG00000164211	1875.09	4.72823e-05	0.00795665	0.892874	1
ENSG00000164219	PGGT1B	5	115204012	115262872	-	ensembl_havana	9	protein_coding		ensembl_havana		ENSG00000164219	671.974	4.31832e-05	0.00271077	0.460711	1		ENSG00000164219	671.974	9.82811e-06	0.00264869	0.862745	1		ENSG00000164219	671.974	-0.000181195	0.00756664	0.63116	1
ENSG00000164220	F2RL2	5	76615482	76623434	-	ensembl_havana	6	protein_coding		ensembl_havana		ENSG00000164220	109.28	-0.000522936	0.0244667	0.0700429	1		ENSG00000164220	109.28	1.89608e-05	0.00627627	0.794748	1		ENSG00000164220	109.28	0.000957969	0.0320141	0.0758768	1
ENSG00000164221	CCDC112	5	115267188	115296831	-	ensembl_havana	12	protein_coding		ensembl_havana		ENSG00000164221	259.879	7.77287e-05	0.00277613	0.24776	1		ENSG00000164221	259.879	-2.03343e-05	0.00262562	0.75173	1		ENSG00000164221	259.879	-0.000614644	0.00978463	0.206561	1
ENSG00000164236	ANKRD33B	5	10564330	10657816	+	ensembl_havana	11	protein_coding		ensembl_havana		ENSG00000164236	1478.9	-5.13721e-05	0.00382423	0.284778	1		ENSG00000164236	1478.9	5.12671e-06	0.00299809	0.899886	1		ENSG00000164236	1478.9	0.000350756	0.0102499	0.306227	1
ENSG00000164237	CMBL	5	10275875	10308026	-	ensembl_havana	8	protein_coding		ensembl_havana		ENSG00000164237	1391.97	-7.56219e-05	0.00299101	0.207986	1		ENSG00000164237	1391.97	-0.000103413	0.00352882	0.109458	1		ENSG00000164237	1391.97	-0.00011777	0.00745515	0.749469	1
ENSG00000164241	C5orf63	5	127042558	127073492	-	ensembl_havana	13	protein_coding		ensembl_havana		ENSG00000164241	55.6185	-0.000309893	0.00966138	0.0164162	1		ENSG00000164241	55.6185	-0.00011235	0.00441802	0.0864911	1		ENSG00000164241	55.6185	0.000217914	0.00837469	0.554753	1
ENSG00000164244	PRRC1	5	127517609	127555089	+	ensembl_havana	20	protein_coding		ensembl_havana		ENSG00000164244	4281.61	-2.6433e-05	0.00258041	0.784633	1		ENSG00000164244	4281.61	-6.68913e-05	0.00259288	0.481891	1		ENSG00000164244	4281.61	-0.000132323	0.00545752	0.704363	1
ENSG00000164251	F2RL1	5	76818933	76835315	+	ensembl_havana	4	protein_coding		ensembl_havana		ENSG00000164251	24.96	-7.31372e-05	0.00958031	0.497371	1		ENSG00000164251	24.96	7.12888e-05	0.0098085	0.533393	1		ENSG00000164251	24.96	0.000386379	0.0209574	0.2633	1
ENSG00000164252	AGGF1	5	77029251	77065234	+	ensembl_havana	12	protein_coding		ensembl_havana		ENSG00000164252	1651.12	-0.00018891	0.00257495	0.243981	1		ENSG00000164252	1651.12	-2.19349e-05	0.00256446	0.890128	1		ENSG00000164252	1651.12	0.000311681	0.00466564	0.381415	1
ENSG00000164253	WDR41	5	77425970	77620611	-	ensembl_havana	13	protein_coding		ensembl_havana		ENSG00000164253	2204.7	9.01673e-05	0.00265087	0.279951	1		ENSG00000164253	2204.7	4.12519e-05	0.00260005	0.610791	1		ENSG00000164253	2204.7	-0.00017697	0.00619754	0.63137	1
ENSG00000164258	NDUFS4	5	53560633	53683340	+	ensembl_havana	11	protein_coding		ensembl_havana		ENSG00000164258	1756.41	-0.000129809	0.00259889	0.258888	1		ENSG00000164258	1756.41	-7.88606e-05	0.00258064	0.48295	1		ENSG00000164258	1756.41	0.000117725	0.00486869	0.723479	1
ENSG00000164266	SPINK1	5	147824568	147831786	-	ensembl_havana	10	protein_coding		ensembl_havana		ENSG00000164266	0.234207	-0.00059373	0.113932	0.852119	1		ENSG00000164266	0.234207	-0.00142829	0.129522	0.694835	1		ENSG00000164266	0.234207	-0.000851868	0.149384	0.855743	1
ENSG00000164270	HTR4	5	148451032	148677235	-	ensembl_havana	17	protein_coding		ensembl_havana		ENSG00000164270	0.0197499	-7.27411e-05	0.111317	0.981506	1		ENSG00000164270	0.0197499	-0.000210049	0.117419	0.950892	NA		ENSG00000164270	0.0197499	0	0.146116	1	1
ENSG00000164283	ESM1	5	54977864	55022671	-	ensembl_havana	12	protein_coding		ensembl_havana		ENSG00000164283	71.8568	-1.29367e-05	0.00433175	0.788343	1		ENSG00000164283	71.8568	-9.20606e-05	0.00786993	0.248042	1		ENSG00000164283	71.8568	-0.000202933	0.0115097	0.437214	1
ENSG00000164284	GRPEL2	5	149345430	149354583	+	ensembl_havana	14	protein_coding		ensembl_havana		ENSG00000164284	730.984	-9.80287e-05	0.00323066	0.128782	1		ENSG00000164284	730.984	-1.3205e-05	0.00264992	0.817385	1		ENSG00000164284	730.984	0.000484785	0.00931382	0.272558	1
ENSG00000164287	CDC20B	5	55112995	55173175	-	ensembl_havana	12	protein_coding		ensembl_havana		ENSG00000164287	0.865105	0.000153683	0.0312959	0.786731	1		ENSG00000164287	0.865105	-3.8919e-05	0.0310351	0.947268	1		ENSG00000164287	0.865105	-0.000251823	0.041634	0.770433	1
ENSG00000164291	ARSK	5	95555074	95605064	+	ensembl_havana	16	protein_coding		ensembl_havana		ENSG00000164291	523.792	0.000182968	0.00281786	0.0734475	1		ENSG00000164291	523.792	-1.7297e-05	0.0025791	0.85807	1		ENSG00000164291	523.792	-0.00111555	0.0114291	0.0917969	1
ENSG00000164292	RHOBTB3	5	95713522	95824383	+	ensembl_havana	12	protein_coding		ensembl_havana		ENSG00000164292	7435.7	-3.15378e-05	0.00281597	0.519985	1		ENSG00000164292	7435.7	3.03858e-05	0.00283393	0.53175	1		ENSG00000164292	7435.7	0.000446196	0.00982011	0.273658	1
ENSG00000164294	GPX8	5	55160118	55167071	+	ensembl_havana	13	protein_coding		ensembl_havana		ENSG00000164294	10698.4	2.53775e-05	0.00259253	0.755148	1		ENSG00000164294	10698.4	-1.72923e-05	0.00259244	0.828462	1		ENSG00000164294	10698.4	-0.000167577	0.0062057	0.64892	1
ENSG00000164296	TIGD6	5	149993118	150001167	-	ensembl_havana	6	protein_coding		ensembl_havana		ENSG00000164296	363.36	-2.64009e-05	0.00262811	0.68338	1		ENSG00000164296	363.36	-5.69026e-05	0.00270369	0.379374	1		ENSG00000164296	363.36	-0.000156583	0.0070338	0.676927	1
ENSG00000164300	SERINC5	5	80111651	80256079	-	ensembl_havana	16	protein_coding		ensembl_havana		ENSG00000164300	1194.33	-1.20792e-05	0.00265611	0.827262	1		ENSG00000164300	1194.33	2.81847e-05	0.00269748	0.608621	1		ENSG00000164300	1194.33	0.00024354	0.00800941	0.526928	1
ENSG00000164303	ENPP6	4	184088706	184221230	-	ensembl_havana	10	protein_coding		ensembl_havana		ENSG00000164303	6.51511	-0.000300556	0.0188266	0.149566	1		ENSG00000164303	6.51511	-0.000493084	0.0254318	0.107097	1		ENSG00000164303	6.51511	-5.13036e-05	0.0131033	0.833087	1
ENSG00000164304	CAGE1	6	7326656	7389743	-	ensembl_havana	15	protein_coding		ensembl_havana		ENSG00000164304	0.621845	-4.20336e-05	0.0246249	0.921373	1		ENSG00000164304	0.621845	-6.21373e-05	0.0257767	0.891876	1		ENSG00000164304	0.621845	-2.22503e-05	0.0331502	0.973406	1
ENSG00000164305	CASP3	4	184627696	184649509	-	ensembl_havana	18	protein_coding		ensembl_havana		ENSG00000164305	1778.08	2.56691e-05	0.00258758	0.766195	1		ENSG00000164305	1778.08	0.000133639	0.00278118	0.127497	1		ENSG00000164305	1778.08	0.000478624	0.00782157	0.282761	1
ENSG00000164306	PRIMPOL	4	184649613	184694963	+	ensembl_havana	10	protein_coding		ensembl_havana		ENSG00000164306	482.011	0.000110229	0.00332189	0.103676	1		ENSG00000164306	482.011	0.00120341	0.0204097	0.00215666	0.265926		ENSG00000164306	482.011	0.00061671	0.010102	0.199812	1
ENSG00000164307	ERAP1	5	96760810	96808100	-	ensembl_havana	12	protein_coding		ensembl_havana		ENSG00000164307	2349.11	-2.84075e-06	0.00265638	0.958246	1		ENSG00000164307	2349.11	1.79954e-06	0.0026648	0.973179	1		ENSG00000164307	2349.11	2.67923e-05	0.00742686	0.940979	1
ENSG00000164308	ERAP2	5	96875939	96919716	+	ensembl_havana	16	protein_coding		ensembl_havana		ENSG00000164308	1779.7	4.32092e-05	0.0078411	0.628744	1		ENSG00000164308	1779.7	-2.43515e-06	0.00711141	0.977576	1		ENSG00000164308	1779.7	-0.000108835	0.0134611	0.661729	1
ENSG00000164309	CMYA5	5	79689877	79800240	+	ensembl_havana	14	protein_coding		ensembl_havana		ENSG00000164309	261.592	0.000229935	0.00947895	0.0360913	1		ENSG00000164309	261.592	1.32678e-05	0.00296318	0.751677	1		ENSG00000164309	261.592	-0.00062104	0.0122745	0.129348	1
ENSG00000164318	EGFLAM	5	38258409	38465021	+	ensembl_havana	17	protein_coding		ensembl_havana		ENSG00000164318	27.6918	-1.11503e-05	0.00709944	0.89527	1		ENSG00000164318	27.6918	-0.000628037	0.029111	0.0841373	1		ENSG00000164318	27.6918	-0.000581742	0.0258519	0.164606	1
ENSG00000164323	CFAP97	4	185159665	185209504	-	ensembl_havana	12	protein_coding		ensembl_havana		ENSG00000164323	3041.41	3.75415e-05	0.00257265	0.752661	1		ENSG00000164323	3041.41	-1.81226e-05	0.0025717	0.876659	1		ENSG00000164323	3041.41	-0.000134401	0.00479936	0.68581	1
ENSG00000164327	RICTOR	5	38937919	39074408	-	ensembl_havana	12	protein_coding		ensembl_havana		ENSG00000164327	1119.63	-3.20576e-05	0.00258836	0.712997	1		ENSG00000164327	1119.63	2.38034e-05	0.00258783	0.780847	1		ENSG00000164327	1119.63	0.000206291	0.00612982	0.577688	1
ENSG00000164329	PAPD4	5	79612120	79686648	+	ensembl_havana	13	protein_coding		ensembl_havana		ENSG00000164329	1922.21	-2.76179e-06	0.00257002	0.982584	1		ENSG00000164329	1922.21	-9.31661e-05	0.00257663	0.453601	1		ENSG00000164329	1922.21	-0.000218311	0.00495328	0.526051	1
ENSG00000164330	EBF1	5	158695916	159099761	-	ensembl_havana	16	protein_coding		ensembl_havana		ENSG00000164330	1814.73	-4.24509e-05	0.0031105	0.369744	1		ENSG00000164330	1814.73	-8.12618e-05	0.00417683	0.151385	1		ENSG00000164330	1814.73	-0.00016713	0.00863106	0.628122	1
ENSG00000164331	ANKRA2	5	73552335	73565686	-	ensembl_havana	9	protein_coding		ensembl_havana		ENSG00000164331	555.159	-9.55427e-05	0.00310486	0.142532	1		ENSG00000164331	555.159	5.05231e-05	0.00273376	0.400289	1		ENSG00000164331	555.159	0.00145047	0.0157825	0.0470686	1
ENSG00000164332	UBLCP1	5	159263081	159286040	+	ensembl_havana	7	protein_coding		ensembl_havana		ENSG00000164332	1845.9	1.847e-05	0.00256581	0.905073	1		ENSG00000164332	1845.9	0.000152179	0.00257324	0.3173	1		ENSG00000164332	1845.9	0.000266138	0.00458295	0.441827	1
ENSG00000164334	FAM170A	5	119629559	119635822	+	ensembl_havana	15	protein_coding		ensembl_havana		ENSG00000164334	0.12373	0.00010077	0.111331	0.97438	1		ENSG00000164334	0.12373	0.000828455	0.121826	0.812704	1		ENSG00000164334	0.12373	0.000840141	0.14944	0.857836	1
ENSG00000164338	UTP15	5	73565443	73583377	+	ensembl_havana	9	protein_coding		ensembl_havana		ENSG00000164338	602.434	-0.000120584	0.00273469	0.158301	1		ENSG00000164338	602.434	5.82147e-05	0.00261023	0.479128	1		ENSG00000164338	602.434	0.00135466	0.01358	0.0683117	1
ENSG00000164342	TLR3	4	186069152	186088069	+	ensembl_havana	12	protein_coding		ensembl_havana		ENSG00000164342	342.482	-3.23763e-05	0.00293871	0.484695	1		ENSG00000164342	342.482	-0.000190613	0.00756106	0.0405182	1		ENSG00000164342	342.482	-0.000473188	0.0103745	0.234901	1
ENSG00000164344	KLKB1	4	186208979	186258471	+	ensembl_havana	15	protein_coding		ensembl_havana		ENSG00000164344	4.68224	-0.000191976	0.0148045	0.231115	1		ENSG00000164344	4.68224	-0.000234825	0.0164008	0.195873	1		ENSG00000164344	4.68224	-1.59203e-05	0.0126597	0.946803	1
ENSG00000164346	NSA2	5	74766991	74780113	+	ensembl_havana	9	protein_coding		ensembl_havana		ENSG00000164346	3254.21	-1.01933e-05	0.00259637	0.892397	1		ENSG00000164346	3254.21	-4.06288e-05	0.00261421	0.584318	1		ENSG00000164346	3254.21	-0.000132764	0.00635735	0.717893	1
ENSG00000164347	GFM2	5	74721204	74767371	-	ensembl_havana	17	protein_coding		ensembl_havana		ENSG00000164347	1012.86	9.67674e-05	0.00259278	0.363388	1		ENSG00000164347	1012.86	7.55241e-05	0.00258611	0.469384	1		ENSG00000164347	1012.86	-4.87898e-05	0.00494941	0.883096	1
ENSG00000164362	TERT	5	1253147	1295069	-	ensembl_havana	18	protein_coding		ensembl_havana		ENSG00000164362	0.0452905	7.99543e-05	0.111326	0.979674	1		ENSG00000164362	0.0452905	-0.000286506	0.117693	0.933158	1		ENSG00000164362	0.0452905	-0.000440314	0.147065	0.924412	1
ENSG00000164366	CCDC127	5	196871	218215	-	ensembl_havana	3	protein_coding		ensembl_havana		ENSG00000164366	1296.81	5.13233e-05	0.00262394	0.490992	1		ENSG00000164366	1296.81	-7.56204e-05	0.00268167	0.30713	1		ENSG00000164366	1296.81	-0.000828202	0.0107708	0.139409	1
ENSG00000164379	FOXQ1	6	1312440	1314748	+	ensembl_havana	6	protein_coding		ensembl_havana		ENSG00000164379	35.2752	2.7971e-06	0.00545046	0.964101	1		ENSG00000164379	35.2752	8.86305e-05	0.0089603	0.34788	1		ENSG00000164379	35.2752	0.00020106	0.0133503	0.436713	1
ENSG00000164385	LINC01600	6	2621913	2634603	-	ensembl_havana	8	lincRNA		ensembl_havana		ENSG00000164385	2.31688	-8.66263e-06	0.00749696	0.924057	1		ENSG00000164385	2.31688	-6.31824e-05	0.00959231	0.578249	1		ENSG00000164385	2.31688	-0.000104219	0.0140928	0.68299	1
ENSG00000164393	ADGRF2	6	47656436	47697797	+	ensembl_havana	8	protein_coding		ensembl_havana		ENSG00000164393	0.0200799	0.000164915	0.111495	0.958132	1		ENSG00000164393	0.0200799	0	0.117098	1	NA		ENSG00000164393	0.0200799	-0.000223672	0.146362	0.961437	1
ENSG00000164398	ACSL6	5	131949973	132012243	-	ensembl_havana	12	protein_coding		ensembl_havana		ENSG00000164398	4.86251	-0.000851311	0.0360449	0.0721347	1		ENSG00000164398	4.86251	-7.86163e-05	0.0102866	0.51315	1		ENSG00000164398	4.86251	0.000353963	0.0206401	0.297565	1
ENSG00000164400	CSF2	5	132073790	132076170	+	ensembl_havana	5	protein_coding		ensembl_havana		ENSG00000164400	0.57446	0.000484464	0.0484524	0.605971	1		ENSG00000164400	0.57446	0.000973875	0.0631336	0.422484	1		ENSG00000164400	0.57446	0.00032276	0.0552897	0.797068	1
ENSG00000164402	SEPT8	5	132750817	132807241	-	ensembl_havana	13	protein_coding		ensembl_havana		ENSG00000164402	2688.2	0.000181723	0.00260158	0.17067	1		ENSG00000164402	2688.2	-0.000154395	0.00259086	0.234402	1		ENSG00000164402	2688.2	-0.00252068	0.0166395	0.0273769	1
ENSG00000164403	SHROOM1	5	132822141	132830898	-	ensembl_havana	14	protein_coding		ensembl_havana		ENSG00000164403	138.141	-5.66073e-06	0.00275757	0.900737	1		ENSG00000164403	138.141	-5.4052e-05	0.00329256	0.280849	1		ENSG00000164403	138.141	-0.000308697	0.00918519	0.404502	1
ENSG00000164404	GDF9	5	132861181	132866884	-	ensembl_havana	8	protein_coding		ensembl_havana		ENSG00000164404	4.1637	2.79575e-05	0.00570009	0.654	1		ENSG00000164404	4.1637	1.79908e-05	0.00546804	0.771585	1		ENSG00000164404	4.1637	-3.17452e-05	0.0110595	0.891898	1
ENSG00000164405	UQCRQ	5	132866560	132868031	+	ensembl_havana	10	protein_coding		ensembl_havana		ENSG00000164405	2921.2	1.94554e-06	0.00257517	0.98536	1		ENSG00000164405	2921.2	5.46697e-05	0.00258047	0.599621	1		ENSG00000164405	2921.2	0.000151961	0.0052216	0.658756	1
ENSG00000164406	LEAP2	5	132872322	132875046	+	ensembl_havana	7	protein_coding		ensembl_havana		ENSG00000164406	1.81733	-3.54309e-05	0.0131906	0.848151	1		ENSG00000164406	1.81733	0.000147573	0.017564	0.540946	1		ENSG00000164406	1.81733	0.000292169	0.0249296	0.485366	1
ENSG00000164411	GJB7	6	87282978	87329278	-	havana	11	protein_coding		havana		ENSG00000164411	0.0231838	0	0.111273	1	1		ENSG00000164411	0.0231838	0.000169557	0.117307	0.960325	NA		ENSG00000164411	0.0231838	0.000233354	0.146384	0.959773	1
ENSG00000164414	SLC35A1	6	87470623	87512336	+	ensembl_havana	17	protein_coding		ensembl_havana		ENSG00000164414	801.978	-1.72488e-05	0.00258848	0.836421	1		ENSG00000164414	801.978	-3.31501e-05	0.00259447	0.686526	1		ENSG00000164414	801.978	-6.18271e-05	0.00578997	0.86101	1
ENSG00000164418	GRIK2	6	101398788	102070083	+	ensembl_havana	19	protein_coding		ensembl_havana		ENSG00000164418	217.667	0.000100607	0.00809602	0.211493	1		ENSG00000164418	217.667	3.50766e-05	0.00515212	0.528123	1		ENSG00000164418	217.667	-0.000130003	0.010729	0.604875	1
ENSG00000164430	MB21D1	6	73413515	73452276	-	ensembl_havana	15	protein_coding		ensembl_havana		ENSG00000164430	163.416	2.31609e-05	0.00261495	0.733576	1		ENSG00000164430	163.416	4.20052e-05	0.00264141	0.532884	1		ENSG00000164430	163.416	9.26238e-05	0.00663276	0.801012	1
ENSG00000164434	FABP7	6	122779475	122784074	+	ensembl_havana	11	protein_coding		ensembl_havana		ENSG00000164434	1.22964	-0.000281725	0.0286656	0.531267	1		ENSG00000164434	1.22964	-0.000363394	0.0321213	0.480152	1		ENSG00000164434	1.22964	-4.84628e-05	0.0308012	0.936368	1
ENSG00000164440	TXLNB	6	139240061	139292139	-	ensembl_havana	14	protein_coding		ensembl_havana		ENSG00000164440	86.1696	-0.000687743	0.0317609	0.0861909	1		ENSG00000164440	86.1696	-7.56449e-05	0.0105084	0.546516	1		ENSG00000164440	86.1696	0.000309769	0.0197352	0.343779	1
ENSG00000164442	CITED2	6	139371807	139374620	-	ensembl_havana	9	protein_coding		ensembl_havana		ENSG00000164442	12649.9	8.80882e-06	0.00266073	0.870695	1		ENSG00000164442	12649.9	0.000150478	0.00491627	0.0493097	1		ENSG00000164442	12649.9	0.000831707	0.0120722	0.115349	1
ENSG00000164451	FAM26D	6	116529013	116558868	+	ensembl_havana	13	protein_coding		ensembl_havana		ENSG00000164451	0.360852	-8.20204e-05	0.0558456	0.948206	1		ENSG00000164451	0.360852	0.000153312	0.0592489	0.911553	1		ENSG00000164451	0.360852	0.000289312	0.0747845	0.878895	1
ENSG00000164463	CREBRF	5	173056352	173139284	+	ensembl_havana	12	protein_coding		ensembl_havana		ENSG00000164463	1459.37	-2.0685e-05	0.00272384	0.680252	1		ENSG00000164463	1459.37	3.49299e-06	0.00270418	0.943473	1		ENSG00000164463	1459.37	0.000150134	0.00803265	0.67897	1
[truncated: 10,307,369 more chars]
