## Supplementary material for "Abnormal molecular signatures of inflammation, energy metabolism and vesicle biology in human Huntington disease peripheral tissues": MTM_RNAseq_fibroblasts_outliers_removed_normalized_counts (part 1 of 3)

### Sheet: readme
	This sheet contains the normalized counts as produced by tximport into DESeq2 and an intercept matrix design (~1).
	I.e. the counts are normalised across samples, but not corrected for confounding variables (e.g. batch, sex, site, BMI, age)
	HDID	RNAseq identifier
	476-425-196	813878
	409-361-689	813879
	915-127-838	813880
	759-144-100	813881
	958-606-602	813882
	133-905-350	813883
	068-485-791	813884
	106-115-590	813885
	454-431-321	813886
	529-746-00X	813888
	288-066-870	813889
	815-141-274	813891
	721-460-806	813893
	136-003-526	813894
	045-416-487	813895
	433-972-665	813897
	505-261-849	813898
	878-885-813	813899
	301-133-241	813900
	118-192-751	813901
	925-554-571	813902
	957-397-612	813904
	265-370-266	813905
	085-951-323	813906
	425-508-722	813907
	614-408-256	813908
	759-391-143	813909
	564-757-035	813911
	747-406-491	813914
	715-832-928	813915
	882-971-467	813916
	579-297-094	813917
	633-419-047	813918
	818-881-90x	813920
	370-569-559	813921
	913-933-909	813922
	418-948-422	813923
	623-705-737	813924
	073-822-30x	813925
	731-316-131	813926
	642-806-018	813927
	977-700-95x	813928
	716-162-523	813929
	730-047-831	813930
	125-552-872	813931
	247-598-866	813932
	403-447-715	813933

### Sheet: normalised_counts
geneid	813878	813879	813880	813881	813882	813883	813884	813885	813886	813888	813889	813891	813893	813894	813895	813897	813898	813899	813900	813901	813902	813904	813905	813906	813907	813908	813909	813911	813914	813915	813916	813917	813918	813920	813921	813922	813923	813924	813925	813926	813927	813928	813929	813930	813931	813932	813933
ENSG00000000003	1197.51	1249.97	916.218	1374.25	1420.21	1494.63	1306.46	1244.43	1519.98	1417.89	1319.01	1117.45	968.413	1372.95	910.38	1312.26	1141.08	1335.21	1235.24	1052.65	1539.09	1105.12	1190.49	1132.41	1280.41	1200.07	1167.77	1027.08	1074.06	1051.69	1056.61	1353.48	1251.46	1258.63	959.875	1177.07	1189.54	1281.99	1334.95	1486.88	1232.61	1178.25	1197.84	1235.97	1477.99	1629.93	1252.87
ENSG00000000005	0	0	0	0	0	0	10.0094	0	0	0	0	0	0	0	0	0	2.40329	0	0	0	0	0.908467	0	0	0	0	2.72895	0	0	0	0.987252	0	0	0	0	0	0	0	0	0	0	0	0	0	0	0	0.951061
ENSG00000000419	2266	1702	1902.12	1831.91	1797.66	1839.67	1698.65	1687.32	1587.95	1757.92	1761.57	1769.9	1661.78	1542.08	1769.18	1558.66	1779.45	1786.27	1810.86	1667.55	1891.98	1534.27	1590.39	1741.48	1527.99	1697.93	1693.63	1933.13	1629.92	1838.73	1710.75	1819.62	1438.83	1668.19	1790.56	1735.55	1794.19	1598.21	1766.98	1570.62	1577.17	1742.62	1500.13	1515.39	1868.19	1782.42	1538.8
ENSG00000000457	327.773	495.466	477.014	395.591	430.143	374.28	392.145	445.628	371.254	396.172	396.215	497.223	469.282	400.211	483.631	530.116	329.837	440.961	421.537	421.086	499.147	430.176	375.048	381.562	405.31	433.131	385.278	428.796	373.72	404.245	416.048	308.734	371.793	367.816	410.028	314.316	350.583	433.29	413.933	496.229	492.828	360.802	465.033	367.639	431.458	458.52	377.011
ENSG00000000460	118.9	78.4409	328.264	128.921	99.7483	166.125	181.178	123.205	204.512	134.589	187.794	143.423	151.101	197.819	426.974	231.167	203.71	99.493	88.4264	164.746	98.9388	136.642	137.887	280.045	66.2133	217.241	150.596	373.031	243.06	259.431	289.43	181.201	111.615	174.518	289.181	150.86	222.046	244.486	135.818	100.039	140.242	140.67	222.009	112.14	129.269	154.95	209.65
ENSG00000000938	4.51369	0	1.59335	9.23112	11.7877	1.95462	5.68961	8.41442	10.1011	5.16276	5.33731	6.28003	4.83091	2.21923	5.67845	5.26784	7.16072	10.4463	4.80068	5.957	2.06419	9.26527	7.88763	2.70918	0.925702	2.74184	12.1244	2.6252	5.18293	3.48826	2.54954	13.0563	10.368	9.4226	4.72997	1.78219	4.9065	3.31477	2.43445	3.14548	2.49031	0	3.21372	5.44237	1.798	6.40111	9.6967
ENSG00000000971	1608.14	769.365	820.344	1594.58	731.266	1889.86	1200.43	2234.52	2011.42	1276.86	1180.05	2002.54	654.065	2283.35	488.112	2980.04	565.456	1432.89	765.835	1228.51	1845.59	1837.15	2200.07	1210.89	2034.45	496.896	894.071	481.729	2063.09	1130.34	906.7	725.247	1723.66	1290.89	562.748	933.677	1529.61	609.283	865.215	2416.44	2082.03	2708.07	1571.75	1424.29	1150.55	1886.71	2339.83
ENSG00000001036	3854.74	3905.08	4446.9	4406.39	5272.39	4426.83	3413.11	4628.54	4955.67	4526.31	4835.72	4938.8	3923.42	4260.67	4990.42	4669.4	4005.92	3917.65	3557.98	4905.29	4408.31	4097.14	4332.42	4454.88	3928.74	3994.57	4943.16	5218.99	4441.73	5378.86	3675.98	4755.39	4000.75	4367.72	6096.14	4826.56	4261.2	4967.49	4568.08	5901.45	4392.59	4332	5567.54	4953.55	5005.7	4617.68	4106.59
ENSG00000001084	608.131	668.086	463.195	787.057	743.083	717.406	695.816	658.707	641.523	761.841	620.323	505.056	646.797	749.32	398.272	607.312	992.353	587.348	692.731	535.132	768.324	833.301	858.927	658.407	622.592	543	662.244	616.839	656.618	410.623	747.758	579.344	698.387	670.364	669.009	564.227	521.11	439.001	586.356	640.246	677.803	583.932	671.488	627.762	774.702	555.613	611.557
ENSG00000001167	1261.65	1123.58	1345.25	1101.89	1041.4	1103.29	1002.23	1098.21	1066.3	1025.34	1125.88	1185.31	1010.78	1241.73	1480.26	1017.73	1190.09	979.514	970.492	1169.33	1058.34	1292.78	1131.37	1133.23	986.027	1175.86	1052.69	1417.58	1109.6	1135.62	1182.13	908.772	1172.23	1049.65	1080.25	1055.22	1068.52	1125.81	885.452	1027.39	979.352	905.034	945.752	974.229	1394.03	960.05	1211.29
ENSG00000001460	476.218	327.013	372.821	335.592	391.937	317.151	413.756	531.489	443.544	345.49	531.899	371.509	300.73	298.454	400.389	313.89	522.824	239.451	335.311	550.288	394.816	398.15	209.484	425.278	432.766	448.882	455.265	597.75	350.277	542.08	506.306	437.973	335.185	313.046	511.753	325.797	460.56	345.617	416.571	356.414	356.116	343.388	287.6	404.716	360.311	226.041	279.872
ENSG00000001461	2254.88	1817.56	2114.65	1229.59	1823.21	1462.26	1366.58	2351.79	2489.61	1821.25	4273.46	3029.43	1067.86	1413.67	2576.71	1527.16	2468.86	1466.48	1185.38	1752.17	1891.74	1765.61	1627.8	3186.03	2240.79	2674.94	2719.23	4381.33	1647.78	2399.59	3845.86	2647.28	2361.95	1483.59	5009.32	2567.93	4256.31	2436.34	2718.72	2971.97	1547.83	1428.99	1934.21	2880.9	3831.86	2194.94	2530.06
ENSG00000001497	707.889	888.583	1154.86	1011.82	788.146	877.157	915.054	819.758	869.406	1083.04	918.77	783.742	835.663	880.285	1087.55	924.087	915.486	794.899	865.018	1045.65	982.215	837.841	960.005	912.684	862.025	1110.58	860.849	957.503	981.967	914.368	925.011	927.55	923.098	876.923	864.078	958.517	830.381	925.203	930.56	885.633	884.002	873.038	765.643	916.759	957.113	910.06	844.988
ENSG00000001561	396.478	74.9313	147.606	361.122	309.069	100.029	166.363	401.75	48.3589	344.404	327.063	134.578	255.981	397.194	328.269	288.6	262.704	123.299	196.246	85.1335	254.772	310.498	442.435	270.938	238.04	217.695	183.907	136.963	87.1343	190.512	66.7031	219.876	411.831	370.02	132.162	95.5351	292.183	89.7709	315.662	145.345	72.7929	105.784	211.178	326.917	417.259	284.117	501.977
ENSG00000001617	77.7638	251.752	208.416	220.328	336.479	128.127	119.679	315.202	367.946	301.686	194.729	64.3445	289.499	155.119	148.975	159.583	98.5966	138.087	166.409	203.072	104.194	236.79	243.787	87.0138	265.089	318.571	304.714	171.076	175.665	69.7456	112.062	282.857	364.65	124.024	273.524	263.515	192.628	302.929	90.3029	144.312	131.499	164.652	217.217	331.411	252.576	106.905	101.084
ENSG00000001626	0	0	0	0	5.34687	1.33093	0	0	0.589783	0	31.7705	0	0	0	0.720726	0	0.56683	0.410712	0	0	0	0	0	0	0	0	0	5.07954	0	1.15626	0	0.890024	0.903947	0.948884	0	0.604716	5.05989	1.74238	28.7105	0.600813	0	0	0.449215	1.3214	9.86272	1.76558	1.23849
ENSG00000001629	5317.67	4889.33	4467.59	4273.33	4893.88	5474.61	4276.37	4427.7	4410.39	4333.85	4625.14	4592.3	4168.31	4458.57	4280.07	4822.5	4345.85	4711.99	4485.98	3894.62	5300.18	4517.12	4173.67	4645.55	5119.54	4569.37	4714.36	4428.62	3600.71	3486.38	4336.39	3502.22	4222.24	4485.57	4841.87	4238.98	4491.31	4435.06	4141.6	4250.14	4299.22	4234.39	4580.98	4576.13	4163.15	4134.93	4537.9
ENSG00000001630	4715.09	5688.61	3103.13	8806.45	5653.31	4572.23	5377.66	6215.97	4266.27	7096.95	4554.77	5139.24	7242.23	6677.75	2389.07	6430.64	2688.11	6635.38	4072.85	4225.29	5205.08	5643.26	8405.84	3387.1	5321.79	3545.53	9916.96	2493.79	6947.51	4055.14	2830.9	4575.01	7718.08	6920.67	2246.36	4287.03	4440.57	4277.33	3710.1	5937.72	5041.32	5005.86	5242.89	5735.13	6052.91	5932.65	4480.22
ENSG00000001631	1452.76	1534.67	1375.54	1306.33	1389.26	1486.22	1469.84	1609.55	1510.15	1459.36	1368.54	1455.57	1643.33	1465.28	1558.47	1413.65	1604.06	1578.72	1431.97	1442.24	1500.17	1537.61	1375.2	1270.94	1350.78	1804.75	1455.07	1566.77	1185.89	1252.65	1198.28	1261.18	1481.6	1383.87	1433.23	1420.51	1457.45	1437.02	1413.44	1366.03	1494.61	1195.35	1610.73	1642.52	1432.93	1686.07	1511.95
ENSG00000002016	335.61	301.177	163.557	157.831	141.374	196.56	293.49	157.196	288.986	193.827	254.287	184.366	237.767	248.683	166.045	189	342.482	213.682	191.997	269.206	378.72	243.856	78.2069	212.511	134.269	135.985	202.091	170.942	127.151	171.607	243.765	130.297	232.365	190.606	205.962	136.141	274.663	265.029	144.708	233.847	245.873	192.524	210.729	282.03	220.056	183.528	237.023
ENSG00000002079	3.99669	0	0	0	0	0	0	0	0	0	0	0	0	0.374156	0	0	0	0	0	1.23776	0	0	0	0	0	0	0	0	0	0	6.19393	1.17961	0	0	0	0	1.163	0	0	0	0	2.35436	0	0	0	0	0
ENSG00000002330	711.262	895.331	754.025	1094.94	781.044	753.013	830.069	1001.53	932.618	774.392	834.015	809.107	910.343	996.61	836.213	943.599	680.828	1036.54	971.342	904.566	1014.4	856.176	966.812	884.937	979.866	878.866	1025.11	797.172	1186.9	1007.35	940.849	1230.52	1057.82	1056.88	1049.09	990.483	1040	1206.6	1227.07	1111.39	1143.46	1242.11	1201.1	1111.69	1113.23	1133.57	1150.42
ENSG00000002549	2318.33	2248.84	2003.21	2614.51	2292.37	2643.78	2004.54	2087.97	3354.62	2428.56	2383.27	2068.19	2349.74	2592.24	2319.9	2684.66	2021.98	2152.95	2009.04	2331.13	2875.4	2140.73	2938.02	2358.88	2197.62	2411.36	3117.59	2040.85	2565.12	2373.57	2367.25	2391.81	3197.52	2326.57	1988.7	2153.19	2400.61	2477.93	2276.74	2687.18	2703.92	2764.21	2763.05	2388.89	2482.48	2653.29	2264.28
ENSG00000002586	30681.4	20404.2	24136.1	23476.8	32267.7	19850	20879.4	28916.2	26355.9	23440.3	22966.4	30875.5	22618.8	22390.9	24741.8	23952.6	20441.7	23639.1	23322.5	26240.6	17344.4	22817.4	20176.4	19433.5	22835.8	21945.7	22368.2	24048.7	22552.1	29803.7	26266.5	30236.6	22723.8	23855.1	26319.2	30802.3	26201.7	29313.3	23037	24378.4	18457.7	21341.1	21050.8	27602.3	23348.5	22330.3	23023
ENSG00000002587	0.991609	0	2.57644	0.938157	0	0	0	1.88535	0	0	0	13.7102	0	0	0	11.207	4.84285	4.3786	1.25071	0	14.8748	5.48995	0	0	2.85365	0	0	0	0	0.891211	0	0.925755	1.84901	1.9673	3.88043	0	2.78641	0	0	3.63031	2.54196	1.87483	0	4.52196	0.906528	2.75594	1.82301
ENSG00000002726	0	0	0	0	0	0	0	0	0	0	0	0	0	0	0	0	0	0	0	0	0	0	0	0	1.48229	0	0	0	0	0	0	0	0	3.93595	0	0	0	0	0	0	0	0	0	0.437361	0	0	0
ENSG00000002745	71.3088	54.4423	84.975	110.45	87.6496	49.0238	91.769	84.581	7.63343	447.88	89.4262	40.8406	59.4505	9.84779	0	89.0428	14.5053	18.339	89.1874	79.5964	0	3.64447	10.9616	9.20216	35.6275	40.7662	121.357	43.6357	23.0642	10.6035	1.92912	22.0453	48.5256	44.9254	85.6493	15.891	62.8669	71.7409	20.1813	53.3942	6.39432	9.40838	15.7701	10.024	75.9337	14.8812	8.26235
ENSG00000002746	113.546	98.3135	131.823	106.095	149.019	84.6355	104.292	110.144	116.358	151.408	113.571	137.862	181.45	96.5189	63.1991	91.0682	91.5115	118.776	152.824	181.256	98.2555	177.14	190.523	132.378	158.841	161.9	235.687	127.298	128.975	112.734	127.582	90.9769	162.23	180.321	159.781	142.374	97.9607	117.447	109.089	150.473	123.812	34.4383	149.881	163.919	49.3851	96.0593	138.013
ENSG00000002822	313.351	378.205	492.82	401.005	440.131	368.535	370.813	439.123	433.896	437.462	470.245	445.385	510.05	442.474	645.923	532.406	548.873	367.494	429.651	673.223	484.706	471.176	521.584	554.51	487.598	532.515	533.617	504.383	588.377	692.248	575.472	523.418	473.277	528.837	544.934	527.002	453.893	580.863	512.802	488.101	672.409	518.476	595.26	464.733	420.39	400.598	591.041
ENSG00000002834	17615.4	16021.1	22175.9	17933.9	17112.1	18199.4	16564.3	14717.5	13992.4	15862.1	20105.8	18198.6	14167.5	13313.3	19284.3	15779.6	15178.1	15436.1	15961.9	22852.8	13278.6	14508.8	14926.3	17795.1	14471.5	18548.8	19485.6	19215	15913.2	19901.5	23765.3	17174.7	14875.4	16524.8	24875.8	21734.2	14861.4	19114.4	19462.9	16931.3	16472.6	19568.3	15121	16655.9	17240.3	18794.4	15846.5
ENSG00000002919	996.266	1088.34	943.745	755.739	721.552	719.606	872.434	832.692	731.797	693.804	779.766	852.066	751.751	682.927	872.67	766.324	776.737	791.666	738.694	757.79	577.218	603.701	793.253	773.808	693.102	655.768	790.011	655.386	717.19	809.83	798.833	823.617	662.619	643.917	799.641	761.04	684.292	695.998	800.309	604.11	730.679	796.562	657.763	613.512	588.079	728.935	687.633
ENSG00000002933	15.1406	48.5543	2.74488	483.38	3.15338	7.522	4.41673	2.41131	2.27602	6.65993	0.811715	52.6901	23.317	32.7851	0	68.8159	5.59932	188.029	18.0535	0	18.4432	56.1022	107.368	4.56354	1124.49	34.1794	96.7048	0.888195	216.939	62.0182	181.806	2.3413	1622.78	314.252	13.8449	17.3621	37.6821	18.7	25.9753	291.176	111.295	121.834	83.0734	19.4573	7.34289	8.75135	30.8601
ENSG00000003056	5290.29	6165.92	5102.29	7936.84	5349.3	5955.49	6347.51	5998.89	5319.21	5838.96	4796.75	4636.42	6453.28	4628.17	4543.07	4955.06	3884.2	5915.53	5310.58	4554.5	5834.06	4427.47	6802.91	4817.54	4505.79	4425.91	7739.04	4214.25	6361.31	4385.16	3987.98	4494.37	6167.93	5626.38	4413.56	5311.88	4352.81	4363.21	4798.11	5770.24	5499.03	5518.24	6685.14	6200.48	5082.55	5088.11	4728.92
ENSG00000003096	28.472	31.5373	21.6711	52.2901	29.3599	41.4396	25.9704	17.3881	50.1521	20.1241	17.8655	69.144	27.3497	49.8069	21.761	74.2388	31.588	64.0399	46.3248	41.1092	49.8195	42.8546	53.9391	29.5314	35.1668	12.7707	12.4734	11.5731	56.1064	8.7849	8.41607	11.2237	64.6664	35.1346	8.83533	18.5117	77.5735	6.6836	31.9264	65.4378	68.003	73.97	79.7771	43.2793	11.0849	89.2017	33.1461
ENSG00000003137	293	250.421	564.056	250.668	323.436	403.556	121.662	279.057	150.525	639.675	228.664	299.586	163.229	192.257	587.006	460.014	252.166	681.035	355.432	426.625	395.074	445.114	705.183	775.419	193.791	575.282	140.896	660.046	254.433	471.445	1522.06	456.233	587.249	446.601	894.516	893.388	534.426	828.344	995.852	328.773	570.554	700.622	434.194	245.919	242.55	709.25	241.606
ENSG00000003147	2.32807	19.4076	8.20952	3.06216	0	3.97926	18.9627	33.3506	0.657213	12.7195	4.09071	11.3589	24.8934	17.559	2.67152	6.43422	8.90101	4.52316	27.1717	14.6628	5.45897	6.54094	32.9022	15.3327	16.634	0.688088	9.7598	12.8372	11.8061	4.80443	0.732073	0	0	4.07696	1.331	2.52768	4.57393	1.9577	1.31987	10.2635	10.3471	10.6854	1.40229	3.61586	0	2.95536	4.13276
ENSG00000003249	7.90391	13.2483	5.17085	43.4457	75.5958	22.3897	31.6084	96.2038	31.8193	19.5661	8.62859	17.5535	26.0915	1.31055	23.3148	22.325	19.0955	19.9937	21.7548	27.786	22.3026	32.053	25.6881	48.4189	12.1876	15.1523	16.483	54.5471	15.0267	38.0315	32.3593	36.5581	31.1627	21.1403	28.3552	34.2106	18.3039	29.6453	31.1101	28.1554	14.8857	22.1886	21.0748	29.0978	40.7202	34.3789	19.9545
ENSG00000003393	1804.1	1760.16	1701.91	1619.31	1574.9	1690.27	1780.9	1515.36	1603.56	1525.15	1679.89	1741.39	1751.45	1501.12	1562.21	1467.42	1581.84	1354.36	1260.91	1431.67	1241.29	1638.66	1574.49	1697.48	1504.31	1493.1	1864.73	1592.83	1534.05	1249.29	1364.3	1453.15	1622.08	1736.99	1417.01	1680.51	1320.32	1346.97	1451.4	1604.29	1661.46	1297.54	1610.78	1792.22	1456.23	1534.22	1490.78
ENSG00000003400	290.124	282.858	306.76	216.766	356.205	248.523	173.848	362.039	237.996	369.446	432.832	473.169	243.447	435.027	276.424	386.217	222.669	359.017	201.141	416.909	423.112	347.273	262.655	178.668	313.105	307.572	299.98	266.9	340.147	300.827	204.603	351.117	297.28	334.918	386.915	392.79	470.11	327.3	300.28	512.142	296.782	291.016	338.229	378.23	299.088	353.929	354.424
ENSG00000003402	2834.03	2956.73	3206.52	3189.54	2983.91	2291.58	3105.18	2966.03	2328.91	3236.02	3341.17	2941.57	3016.62	2588.36	2780.57	2057.82	2536.94	3010.62	2489.06	2157.68	2712.07	2875.71	3197.55	3068.34	3469.59	2607.14	4250.82	2600.93	2669.42	2628.96	3314.37	3259.4	3097.73	3435.17	3644.79	3575.43	3748.26	2870.53	3488.22	3462.05	2647.6	2519.69	2492.28	2747.64	3246.17	2846.15	2570.37
ENSG00000003436	1679.44	1739.46	1630.95	2415	1789.26	1875.86	2087.02	1979.98	2803.48	1919.07	2371.65	2943.71	1474.77	1928.93	1347.46	1646.3	1250.71	2693.09	1252.11	1596.9	1765.98	2104.74	1753.36	1844.29	1968.15	1942.05	3486.42	1363.62	2099.73	1545.19	2010.83	1724.75	2083.21	2575.27	2595.53	2719.87	3049.85	2450.73	3206.94	4336.35	2933.07	3061.15	3197.23	2770.03	3205.68	3729.64	2072.17
ENSG00000003509	513.279	505.037	459.057	496.293	520.394	601.605	512.42	484.892	523.964	612.358	486.743	592.176	489.637	469.948	525.165	469.584	527.444	536.627	531.329	447.529	694.979	492.381	503.757	461.662	469.984	451.857	574.083	454.293	446.929	546.96	429.401	511.64	467.584	463.539	472.961	489.066	547.346	502.116	460.357	510.909	489.192	596.168	483.466	497.479	499.307	501.537	445.308
ENSG00000003756	2167.09	2204.54	2472.13	1984.98	2327.35	2290.89	2468.36	2544	2281.53	2431.32	2286.61	2434.29	2392.12	2360.25	2109.55	2731.57	2127.34	2011.04	2154.13	2245.74	2196.07	2391.28	2233.34	2309.53	2594.22	2424.98	2470.01	2483.09	2265.76	2229.53	1953.81	2373.68	2557.97	2516.84	1986.99	2119.79	2320.23	2930.43	2240.71	2255.04	2306.74	1834.27	2526.03	2296.01	2242.41	2111.42	2260.59
ENSG00000003987	0	0.605968	0	1.19332	0	0	0	0	0	0	0	0	0	0	0	0	0	0	6.76553	0	0	0	0	0	0	0	0	0	0	0	0	0.608451	0	0	0	0	0	0	0	0	0	0	0	0	0	0	0
ENSG00000003989	0.85612	30.1777	32.2135	7.6972	28.0898	22.4715	5.46941	12.8966	6.86906	2.57271	3.15022	8.89906	26.5645	121.102	16.4313	316.381	15.4393	29.6085	36.5565	5.61113	56.7906	51.7992	29.9448	5.09563	22.0585	2.83711	0	4.50887	29.0086	3.28312	13.7347	1.74701	19.6886	10.2087	0	5.71596	2.58092	7.47204	4.59446	11.0984	6.06283	21.4687	1.77433	1.74445	4.33429	36.4703	12.476
ENSG00000004059	3863.82	3549.19	4260.02	3998.53	4328.7	3801.47	3354.1	3682.56	4317.82	3444.82	3731.15	3750.41	4015.56	3576.13	3992.97	4032.82	3905.73	3945.48	4451.12	3949.9	3589.06	3211.52	3554.21	3532.95	3696.95	3805.42	3882.46	3385.46	3742.62	3934.64	3502.74	3774.02	3554.95	3764.64	3375.42	3542.14	3429.52	4551.52	3837.46	3442.6	3801.88	3968.97	3784.24	3890.65	3728.76	3767.88	3817.32
ENSG00000004139	526.123	530.28	594.779	533.22	475.236	451.963	572.473	476.837	471.782	496.018	466.373	482.801	500.693	557.931	571.228	560.532	568.891	496.196	607.894	484.792	520.718	577.404	585.845	616.668	636.996	500.945	370.326	493.386	520.865	538.415	582.219	502.022	511.841	460.488	432.606	581.596	439.535	493.828	547.195	549.728	436.278	659.436	451.676	489.66	447.31	602.879	594.53
ENSG00000004142	3333	3461.84	4210.85	3589.72	3446.6	3564.38	3438.99	3344.07	3470.04	3472.85	3685.25	3688.48	3554.23	3360.45	3989.22	3141.56	3608.54	3494.95	3504.4	4247.23	3439.23	3087.6	3305.55	3797.03	3342.14	3879.15	3597.33	3420.56	3667.57	4032.36	3585.79	3576.64	3043.26	3397.14	3713.37	3715.21	3407.31	3712.48	3812.22	3162.89	3319.6	3340.84	3267.52	3614.94	3513.75	3549.48	3363.23
ENSG00000004399	6035.1	9001.62	5870.89	8591.24	6515.21	8032.61	6542.54	7417.19	7526.04	8228	7062.57	5085.58	7082.67	7190.23	4658.34	8404.6	5521.9	6594.87	7248.9	6783.45	9319.48	7018.46	11755	6135.23	7477.08	6088.21	8586.76	5476.64	11343.6	7108.29	7687.73	7537.86	10380.4	10217.6	4640.43	6605.88	4997.66	8885.58	6813.92	9814.15	8821.97	11464.5	7015.01	9312.58	7378.32	6848.58	6506.2
ENSG00000004455	4119.31	3726.96	4102.63	3435.41	3599.43	3677.86	4053.9	3001.76	3176.77	3320.97	3763.05	3677.85	3654.68	3669.19	4514.11	3438.39	4601.17	3960.63	3650.8	4032.5	4185.7	2908.5	3033.03	3679.76	2982.04	3548.93	2843	3529.33	3234.71	3795.52	3591.26	4074.48	2821.47	3194.44	3320.59	3401.02	3291.71	3505.22	3693.7	3176.05	3348.28	3387.27	3252.03	3041.92	3203.22	3519.7	3212.67
ENSG00000004468	0	0	1.60747	0.434726	0	0.88274	12.174	0	1.16703	1.79169	0	0.57146	3.27517	0	0	0.576606	0.563042	6.14887	0	0	0	0.425703	7.57173	0.430894	0	3.4848	2.12274	0	0	0	1.43391	11.0116	0.447969	0.469652	1.41874	3.50708	7.04576	0.629077	1.42659	4.24919	5.49421	0	21.813	0	0	0	0
ENSG00000004478	1405.84	1123.85	1508.13	1872.21	1139.45	1186.3	1698.21	1420.76	1502.36	1561.04	1446.19	1418.2	1368.29	1593.71	1384.78	1757.15	1389.02	1507.82	1337.29	1397.52	1286.65	1618.39	1178.93	1351.13	1380.13	1539.86	1915.47	1288.56	1542.75	1528.59	1292.15	1489.51	1429.64	1442.18	1571.07	1591.84	1353.96	1450.17	1692.01	1350.11	1463.89	1485.21	1514.56	1621.54	1810.59	1476.11	1367.56
ENSG00000004487	2989.78	2765.14	3527.82	2941.1	3055.27	3252.3	2683.05	2589.2	2510.6	2764.71	2739.91	2791.35	2912.03	2898.68	3332.27	3029.33	2622.63	2885.02	2807.37	3402.89	2631.96	2545.93	2413.41	3018.52	2737.88	2978.79	2416.95	2512.15	2741.25	3064.2	2827.07	2637.59	2403	2522.32	2913.55	3035.17	2531.24	3067.51	2689.25	2479.23	2878.63	3016.95	3009.35	2413.39	2796.99	2621.45	2558.92
ENSG00000004534	2344.08	2604.13	2111.07	2050.36	2746.46	2248.28	2785	2421.41	2343.09	2502.12	1782.62	2437.39	2563.5	2010.23	1364.31	1596.29	2398.59	2450.44	1850.23	2081.87	2877.44	2247.86	2042.96	2144	2258.67	2263.14	2411.9	1935.16	2517.8	2464.48	2285.78	2427.26	2092.74	2070.34	2113.66	2217.1	2246.5	2053.18	2167.31	2466.24	2556.24	1814.5	2322.08	2596.67	1847.3	2410.24	2062.16
ENSG00000004660	289.458	239.278	569.833	718.456	478.962	438.532	300.223	275.623	314.314	370.839	305.17	223.58	288.026	242.705	354.308	317.981	628.061	296.037	475.497	686.941	185.343	371.492	433.723	381.339	203.093	261.56	425.498	931.351	276.309	355.67	1069.76	343.291	279.683	321.276	860.611	644.824	256.523	525.226	402.916	187.741	278.2	577.715	283.991	250.555	649.712	492.299	252.851
ENSG00000004700	3970.1	3870.22	4862.28	3810.44	3046.45	4629.17	4141.33	3441.85	3527.3	4045.47	4172.01	4131.48	3515.91	4725.22	5395.05	5388.05	4504.5	3247.37	3668.93	3449.52	4309.54	4026.51	4359.64	4752.88	3723.96	4132.09	3368.91	4564.56	3663.3	3460.99	4489.37	3563.02	3823.51	2851.75	4859.95	3755.53	4075.73	4029.35	3447.58	4000.88	4080.01	4352.01	4114.94	3926.02	4238.99	3928.97	3523.58
ENSG00000004766	932.526	883.127	791.545	724.443	980.702	837.358	1179.47	1118.58	933.74	998.064	1140.06	1161.4	1107.74	1075.99	995.916	894.087	1149.03	927.786	979.995	916.985	1212.24	1081.61	827.755	773.206	840.857	973.904	1265.14	892.657	984.6	896.745	752.471	978.233	1056.51	1002.88	750.749	905.794	1210.21	760.24	810.632	1054.05	875.177	688.26	952.265	986.586	1057.1	870.423	897.739
ENSG00000004776	3667.82	3770.05	4882.61	1734.51	4841.57	3300.33	4270.14	5713.63	5481.4	5441.82	7143.23	5949.93	1887.53	3230.69	4208.41	2851.41	3329.18	2884.58	3644.6	5839.46	5007.89	4239.95	2602.18	4547.08	3410.32	6343.32	4608.49	5075.12	5844.05	4447.53	4826.58	7057.19	4536.76	3986.87	6036.47	4570.2	3925.63	5126.71	4712.53	7998.53	6025.91	7702.97	5065.79	7214.34	12247.8	7166.6	4493.26
ENSG00000004777	95.9617	37.1152	90.7742	34.2116	43.6308	46.9569	35.1978	48.3526	44.2148	29.3961	77.986	52.6161	42.2359	38.9342	160.531	71.3927	97.2384	66.2882	31.6028	102.738	17.4527	51.1097	35.7156	75.0351	59.8463	203.709	73.3009	87.2168	49.3692	100.178	160.897	73.7509	85.42	66.5703	110.436	64.3282	76.3781	107.899	38.8773	62.2744	65.211	44.8679	101.923	59.0018	53.0384	46.3637	62.7353
ENSG00000004779	1000.43	914.754	1141.91	949.109	704.181	954.432	1020.34	798.483	854.378	948.284	992.701	873.688	873.418	1079.26	1010	1025.38	1052.41	962.257	875.041	817.158	850.015	893.704	975.668	829.406	875.428	851.543	689.861	874.313	901.287	880.698	917.813	1021.23	799.186	757.073	914.775	881.158	975.409	903.671	852.283	965.034	873.574	1088.44	897.048	750.209	1030.33	1002.56	890.946
ENSG00000004799	23.1472	50.1153	13.8194	17.36	16.5822	11.2945	15.223	55.4872	40.0909	41.1145	28.7988	65.1498	37.2691	104.715	29.9762	67.9522	8.80202	88.4808	23.4926	2.97241	66.8033	83.3237	16.2453	31.3368	50.5604	22.2802	5.33882	59.9789	27.0076	48.1571	96.3901	26.6295	93.4814	56.4258	93.4214	21.8249	67.9733	91.6014	29.1492	57.2727	103.121	22.1324	37.8996	62.8587	20.5784	14.858	66.1594
ENSG00000004809	0	0	0	0	0	0	0	0	0	0	1.03065	0	0	0	0	0	0	0	0	0	0	0	0	0	0	0	0	0	0	0	0	0	0	0	0	0	0	1.0908	0	0	0	0	0	0	0.770541	0	0
ENSG00000004838	7.30778	4.93799	34.2459	12.513	7.56154	3.58848	17.168	16.8527	10.6119	12.7591	38.6009	22.2733	5.13767	18.333	37.8637	17.9766	9.48422	6.15594	7.57302	28.2222	12.2627	25.4963	27.4851	22.434	11.6501	24.7403	9.18831	7.72151	10.3174	48.8014	59.6317	28.6726	20.8343	13.5714	18.9684	32.7341	32.6568	60.0767	11.1235	24.0667	23.646	22.6944	17.0321	17.3284	60.2974	8.10411	21.7897
ENSG00000004846	0	14.2975	0	1.76993	0	0	0	6.94758	0	1.96288	4.3099	6.41348	0.830758	8.85933	1.65325	36.2072	0	8.35126	4.29354	0.975563	3.80773	0.538033	19.4975	0	6.73819	0	0	0	4.18359	0.705054	4.38675	0	11.6671	2.44278	0	0	1.37479	0	0	7.55395	8.26019	0	3.66265	0	1.18306	9.48066	0
ENSG00000004848	0	0	0	0	0	0	0	0	0	0	0	0	0	0	0	0	0	0	0	0	0	0	0	0	0	0	0	0	0	0	0	0	0	0	0	0	0	0	0	0	0	0	0	0	0	0	0
ENSG00000004864	430.556	553.231	436.754	533.587	432.443	554.846	696.944	439.632	468.241	461.878	452.624	285.308	439.408	320.857	439.046	311.732	481.778	467.365	419.883	465.829	357.053	484.374	374.599	447.995	316.871	467.968	644.8	485.456	410.414	444.395	462.274	304.218	405.026	483.446	390.189	378.094	390.082	240.186	434.34	383.378	390.565	376.538	349.345	402.251	370.324	350.678	273.788
ENSG00000004866	698.83	693.845	927.326	874.746	663.761	877.777	678.537	706.402	875.437	623.774	859.01	925.835	664.294	756.172	931.692	788.694	787.393	796.567	689.339	756.223	908.686	731.318	618.401	894.385	742.895	1072.25	773.381	828.927	680.942	829.455	765.611	828.391	772.487	749.833	850.647	818.841	1141.45	1111.61	922.254	946.966	820.144	796.179	992.044	661.346	1051.21	982.915	774.838
ENSG00000004897	4691.2	4525.01	6123.69	4042.08	4377.91	4747.21	5165.66	4187.69	4661.84	5153.76	5081.76	4689.33	4802.05	4806.74	5826.42	4922.26	4724.85	4641.61	4690.7	5692.41	4470.38	4143.47	4744.93	5564.44	4324.2	5212.37	4416.26	5769.06	4702.66	4589.45	4980.58	5222.38	4430.68	4560.29	5861.6	5864.27	5006.92	4702.31	4486.81	4283.53	4580.15	4688.05	4771.01	4444.25	5473.18	5406.41	5358.63
ENSG00000004939	0	0	0	0	0	0	0	0	0	0	0	0	0	0	0	0	0	0	0	0	0	0	0	0	0	0	0	0	0	0.889782	0	0	0	0	0	0	0	0	0	0	0	0	0	0	0	0	0
ENSG00000004948	0	0	0	0	0	0	0	0	0	0	0	0	0	0	0	0	0	0	0	0	0	0	0	0	0	0	0	0	0	0	0	0	0	0	0	0	0	0	0	0	0	0	0	0	0	0	0
ENSG00000004961	1019.1	848.985	913.8	881.985	981.474	902.435	979.642	1024.23	860.416	889.498	1021.59	927.953	788.41	894.62	1070.85	758.566	913.438	970.87	891.585	855.577	1017.66	754.235	832.21	966.712	754.883	973.421	976.434	925.118	841.469	1012.75	946.122	992.58	797.682	998.526	983.053	923.234	831.7	921.717	1087.33	948.04	953.456	852.934	921.52	970.981	996.689	937.14	825.66
ENSG00000004975	1516.85	2107	1727.64	2536	2280.79	1789.7	2149.81	2433.99	2376.77	2160.19	1774.22	1998.11	2471.7	2322.14	1832.31	2647.06	1638.4	2412.72	2214.54	2077.05	2290.43	2715.29	2279.28	1800.5	2055.78	1961.69	2885.5	1341.49	2494.2	1853.96	1443.1	1645.33	2835.58	2331.11	1285.07	1673.53	1896.6	2100.08	1841.07	2628.76	2595.32	2260.68	2504.71	2478.16	2048.01	2197.55	2429.2
ENSG00000005001	0	0	0	0	0	0	3.3946	0	0	0	0	0	0	0	0	0	0	0	0	0	0	0	0	0	0	0	0	0	0.628176	0	0	0	0	0	0	0	0	0	0	0	0	0	1.35407	0	1.12587	0	1.12502
ENSG00000005007	1722.98	2402.36	2395.88	3017.13	3237.22	2306.02	2131.26	2891.03	2424.25	2286.37	2149.97	2503.73	2647.9	2361.69	2941.11	2705.38	2574.36	3033.37	3066.73	3185.59	2488.31	3027.88	2942.96	2712.96	2649.38	3250.26	2761.35	3198.2	2814.36	3082.3	3427.38	3023.94	2817.22	3137.14	3574.34	3009.13	2802.05	3349.45	3349.85	2730.48	3154.15	3473.97	2363.69	2947.13	3337.57	3281.22	2889.78
ENSG00000005020	780.028	1088.48	907.034	1073.01	1153.38	1051.56	1525.42	2090.16	1459.54	1869.97	1903.07	1586.88	1191.23	1290.91	1090.52	1259.53	1254.92	665.397	1057.72	989.401	981.283	1466.28	1067.71	981.455	1236.79	1421.29	2553.6	1336.21	1365.36	880.526	996.707	997.479	1721.08	1442.36	863.49	1303.07	1607.5	1030.95	1034.66	1312.42	1044.19	1046.43	1524.45	1224.59	1308.15	670.896	1294.23
ENSG00000005022	4053.03	4942.68	6351.87	5917.25	4462.84	4849.13	5154.2	4473.21	5168.06	4872.74	4985.88	4533.09	5542.26	5733.18	6257.12	6122.13	5851.56	5076.29	4707.75	5763.96	3746.75	4284.13	4834.45	4928.78	4002.02	4947.66	4025.25	5445.38	5491.39	5784.24	5297.07	4402.55	4713.26	4193.03	4507.89	4495.91	4512.18	4984.24	4375.21	4747.82	5260.49	5024.17	6255.88	4721.15	5344.97	5094.22	4726.67
ENSG00000005059	1195.97	1099.25	1128.25	1164.51	866.764	1008.94	742.724	891.317	929.32	1008.24	1095.24	1123.29	1002.5	996.245	1216.64	1364.37	1048.44	1133.76	839.621	1201.28	1398.69	1330.35	1181.22	1150.51	1329.57	1154.86	1180.65	1047.4	1074.39	1065.67	959.864	1064.55	1201.51	945.516	1075.62	976.636	1101.15	1143.71	1011.81	1229.6	1179.3	1182.18	1047.43	918.198	844.637	1034.63	1433.45
ENSG00000005073	751.201	900.645	729.729	1237.33	696.102	873.977	656.277	870.538	566.577	810.683	615.963	617.597	498.063	773.812	707.247	970.377	557.316	966.769	953.242	749.03	585.683	596.664	626.309	677.122	582.423	726.392	589.822	721.424	689.868	654.721	812.009	538.292	671.769	824.306	1144.02	699.577	644.048	700.915	670.592	675.595	551.992	1026.03	696.948	700.427	721.748	1039.83	500.791
ENSG00000005075	914.713	1056.72	1214.12	1294.02	1033.54	1184.86	1197.48	1200.52	1126.67	928.621	1271.92	1200.18	1077.84	1089.61	1352.93	1229.47	1187.15	1072.19	1026.23	1254.38	1277.13	1123.68	1182.7	1143.87	1183.96	1175.98	1442.07	1218.65	1248.78	1322.57	1119.09	1178.13	1230.2	1105.59	1287.89	1207.93	1201.99	1364.68	1336.89	1333.02	1340.07	1247.49	1239.39	1143.49	1221.88	1312.15	1294.37
ENSG00000005100	841.738	768.394	1178.66	787.359	823.819	994.093	713.368	743.028	879.761	880.86	810.933	912.524	833.632	831.823	1065.37	819.41	849.534	803.615	857.194	1020.78	928.05	906.416	893.421	939.664	885.148	1065.84	720.387	905.348	754.052	822.268	877.699	651.406	790.08	921.996	928.092	1013.19	817.412	875.407	907.444	833.579	859.826	815.286	972.516	877.427	1102.05	782.849	846.699
ENSG00000005102	1.73448	0	0	6.57607	0	8.72117	0	0	4.42515	0.831618	1.59178	0	2.29418	6.52938	0	5.46519	4.24329	0	0	1.6811	2.00177	2.42041	2.80272	0	0	1.62339	0	0	1.444	1.24101	3.35396	1.28267	1.58616	0	4.87308	10.1401	0.809387	4.28575	0.827481	2.35298	0	1.29193	7.1311	3.06966	3.71878	1.88736	5.98105
ENSG00000005108	16.4437	0	0	0.625498	2.4295	0	0	2.53372	2.53543	22.8021	1.73936	27.4933	1.76598	35.3306	1.50113	0	0	0	1.71323	0	0	35.6127	0	0	4.34484	0	0	0	1.1771	3.02763	2.67713	8.33644	1.29205	0.674713	0	0.637588	0.629695	0.898458	0	0	0	0.652212	1.28486	0	1.25637	0	2.56453
ENSG00000005156	1464.55	946.014	1248.63	861.446	794.891	719.663	928.8	848.037	740.879	1055.38	662.449	1215.92	798.124	567.474	1112.29	685.672	823.503	665.669	1265.83	1157.56	626.181	605.858	689.184	849.229	732.828	1074.03	556.628	951.042	594.911	1021.79	793.769	964.272	620.183	773.553	1295.78	751.463	860.659	735.924	826.01	404.739	471.175	540.702	789.55	908.117	748.658	688.161	757.078
ENSG00000005175	1180.04	1135.98	1562.76	1244.9	1017.16	1238.17	1151.29	1078.66	1376.2	1123.41	1257.72	1130.83	964.194	1042.47	1382.61	1046.73	1337.61	1014.5	1198.16	1363.73	954.715	1067.44	1003.21	1232.17	992.26	1238.03	1233.61	1093.22	1022.83	1002.83	920.092	1049.09	1070.25	1127.68	1272.25	1192.48	1074.29	1357.45	1117.13	907.737	1172.57	1049.49	1378.49	1279.87	1555.44	1155.9	1043.97
ENSG00000005187	17.1663	5.20334	5.15237	14.9161	10.9713	15.3275	10.2813	1.34685	15.6277	3.5409	14.5939	13.7503	9.0086	26.3567	17.5816	10.1209	17.2822	5.41844	14.1938	33.6742	39.1403	24.2275	11.0143	3.52114	10.1231	7.56352	5.67101	4.5523	4.31374	6.46719	7.13532	3.63831	14.482	4.70413	7.83062	21.9861	10.8688	4.51185	4.33924	12.5508	2.49582	5.95537	7.65976	1.34976	4.43599	27.9457	14.4874
ENSG00000005189	140.961	122.365	340.554	80.0796	125.797	193.535	124.356	117.894	208.728	152.234	224.316	253.215	138.052	206.403	261.665	101.331	163.75	104.423	96.5108	224.481	93.329	210.643	131.316	206.091	139.311	235.319	108.53	302.463	246.332	203.558	150.649	181.244	178.814	150.308	232.904	144.229	207.082	226.568	177.399	220.457	119.98	96.604	128.995	127.476	150.537	164.145	128.983
ENSG00000005194	1296.35	1712.86	1489.15	1373.52	991.754	1588.15	1268.58	1266.35	1152.32	1485.2	1426.22	1285.86	1208.99	1360.59	1338.7	1760.07	1341.03	1461.66	1163.51	1261.76	1267.1	1108.53	1399.4	1277.73	1308.05	992.576	1045.92	1175.26	1113.38	1181.84	1332.1	1441.84	1008.92	1080.03	1414.38	1159.41	1268.68	1184.72	1222.65	1340.21	1373.15	1376.29	1248.7	967.111	1379.04	1299.35	1294.9
ENSG00000005206	389.924	399.25	498.051	368.459	419.214	372.511	326.622	422.462	481.217	480.798	432.195	357.467	385.546	490.25	600.524	471.21	329.443	440.245	664.152	527.709	554.428	498.116	400.515	774.212	641.656	467.629	384.869	534.083	521.533	538.297	511.893	641.667	551.271	549.942	514.359	502.71	611.752	400.516	585.486	502.61	581.88	551.724	537.133	495.441	517.234	534.243	548.8
ENSG00000005238	1830.31	1822.87	1142.89	1217.69	1342.81	1303.59	1838.02	2242.81	1344.4	1659.08	1872.32	1832.83	1557.62	1400.31	1338.18	1415.02	1822.06	1576.25	1711.29	1515.53	1780.95	1636.71	1782.36	1885.83	1986.72	1649.3	1985.99	2940.43	1862.98	1741.77	2195.38	1835.93	1913.74	1615.15	2174.09	2122.43	2075.88	1340.11	1763.76	2009.9	1353.95	2101.96	1198.1	1527.09	2085.76	1890.88	1603.4
ENSG00000005243	3986.94	2578.12	2812.22	2059.84	3133.67	3007.66	2573.1	3400.52	3031.02	2687.63	3072.42	3313.89	2085.05	2346.37	2923.89	2188.87	2761.95	2308.05	2466.24	3116.9	2963.69	2154.29	2071.94	2898.91	2567.49	3142.23	2352.89	3552.06	2656.7	3570.96	3906.7	3840.54	2318.99	2041.28	3923.36	2959.67	2923.02	3426.19	2949.55	3265.67	2768.74	3331.31	2895.01	3191.34	3232.73	2807.57	2956.66
ENSG00000005249	107.205	159.277	230.825	249.87	165.012	149.786	101.896	161.155	199.971	213.067	193.812	159.991	221.488	143.564	163.975	170.741	158.022	159.868	119.974	174.551	130.222	191.907	190.865	108.489	139.334	80.0536	129.44	147.94	94.3554	141.752	107.102	90.308	73.612	119.676	115.302	109.26	73.6076	113.467	91.352	97.4258	74.3161	93.8795	149.839	118.267	149.092	182.538	84.1415
ENSG00000005302	1218.69	1259.29	1429.78	1171.7	1087.41	1235.06	1273.89	1151.77	1053.22	1061.46	1048.39	1316.37	1232.09	1160.9	1411.14	1197.27	1271.33	1173.8	1260.64	1172.82	1149.56	1001.7	1010.16	1279.91	938.978	1182.2	1053.23	1285.8	1015.86	1257.04	1115.84	1032.38	1144.34	1049.11	1145.81	1022.46	898.563	1132.92	1036.06	867.337	1201.95	1094.48	1073.46	1116.9	943.635	953.535	1129.16
ENSG00000005339	3250.44	3387.73	2772.66	2340.2	3092.97	3387.3	3399.59	2703.4	3035.29	2850.15	3247.83	3662.59	3758.28	3145.12	2910.93	3269.49	2870.61	3261.71	3763.7	3244.58	3183.06	3292.6	3600.38	2822.46	3022.85	3416.26	3593.79	3466.08	2828.72	2678.11	3469.52	2014.21	3064.41	3549.78	2864.95	3233.12	2883.32	3148.86	3061.34	2808.46	3318.53	2566.89	3129.57	3335.38	2321.7	3066.24	2710.4
ENSG00000005379	300.937	110.402	80.692	136.649	191.351	81.7275	46.517	80.1803	209.663	131.705	51.877	119.918	155.664	44.3021	21.9729	124.013	139.554	70.7467	161.721	80.3097	11.8945	132.781	159.276	36.4917	58.6763	65.8882	198.792	29.5994	96.6733	38.5221	89.9084	53.289	135.479	257.108	6.71074	96.4862	150.836	88.9544	79.4719	134.354	110.098	69.2751	208.033	170.072	95.6593	192.188	78.528
ENSG00000005381	1.10485	1.95356	2.61573	0.872697	2.77782	1.86847	0	1.76433	2.35538	5.63457	0.846601	3.57663	4.84591	1.16755	4.83552	2.3436	1.12387	7.33948	32.8208	0	3.69275	1.69594	0	4.21537	1.71415	1.70724	0	6.2999	4.43995	4.00608	0	1.61898	0.785923	1.71959	0	3.32486	0.835525	1.10798	3.19471	0	5.42919	15.5114	7.97998	2.31291	0	5.57787	0
ENSG00000005421	0	0	0	0	0	6.32908	0	0	0	0	0	0	0	0	0	0	0	0	0	0	1.12166	0	0	0	0.781634	0	0	0	0	0	0	0	0.893546	0	0	0	0	0	0	0	0	0	0	0	0	0	4.3259
ENSG00000005436	372.023	435.401	502.068	482.319	460.207	496.207	348.642	386.494	497.19	554.25	440.716	472.268	435.483	297.071	407.558	365.903	489.644	644.194	301.196	331.55	260.628	376.926	347.448	471.592	517.572	462.836	426.585	376.277	447.388	330.953	366.163	436.968	490.061	464.547	405.481	541.617	483.122	387.544	386.523	378.083	378.142	307.088	381.398	354.618	548.78	372.603	386.892
ENSG00000005448	318.457	311.234	496.4	258.634	397.053	284.603	298.243	275.075	302.899	304.775	411.927	360.407	347.293	375.128	608.498	382.188	506.648	317.623	413.74	602.572	387.213	345.608	287.195	453.594	304.17	489.406	251.465	398.03	395.807	553.739	430.069	427.801	291.121	313.518	348.996	394.822	355.127	407.125	410.147	298.887	358.663	353.262	324.572	314.304	264.789	315.763	353.832
ENSG00000005469	652.203	549.123	612.974	535.957	705.986	620.039	683.804	892.173	821.311	644.204	676.262	627.366	643.506	690.823	543.791	822.272	634.533	525.471	502.934	676.089	586.781	597.656	608.232	660.333	629.48	846.873	692.521	674.603	650.914	550.521	529.158	691.51	662.408	612.407	547.179	597.774	682.319	823.282	702.156	640.418	831.228	688.387	675.691	812.611	664.184	973.867	644.887
ENSG00000005471	268.477	431.652	174.544	238.739	412.564	169.702	327.985	320.91	30.3296	286.256	76.7668	641.669	338.009	254.09	91.4243	335.378	134.891	398.486	372.533	175.435	501.761	421.725	350.278	209.961	172.661	116.445	60.3748	114.473	221.797	100.323	125.882	63.1548	243.85	145.195	71.1667	38.6216	69.7304	148.806	44.9215	27.9201	56.2543	92.6215	66.0855	165.8	126.237	70.9992	175.156
ENSG00000005483	2854.15	2404.52	1985.77	2313.84	2346.13	2116.56	2453.91	2446.35	2366.07	2707.05	2627.62	2175.98	2997.24	2285.34	1945.76	2615.92	2418.9	2748.13	2664.8	2351.05	3217.76	2803.91	3010	2283.96	3040.58	2397.04	3184.11	2422.31	2810.39	1857.53	2218.57	1982.12	2471.32	2674.65	2274.46	2866.17	2883.38	2135.43	2374.02	2692.14	2854.42	2274.77	2105.25	2119.23	2398.07	2596.63	2580.34
ENSG00000005486	1234.03	1539.58	1270.51	1666.91	1512.96	1190.15	1399.69	1419.62	1278.16	1400.28	914.168	1320.2	1976.49	1502.23	1451.47	1714.18	1088.67	1576.28	1691.01	1452.55	1743.44	1398.69	1401.32	1364.52	1465.44	1385.48	1450.56	1367.62	1599.16	1612.38	1523.71	1517.13	1528.83	1300.11	1352.35	1205.94	1005.55	1393.04	1362.26	1543.81	1476.44	1648.6	1580.99	1404.31	1533.51	1422.67	1411.16
ENSG00000005513	0	0	2.14232	1.05047	0	0	0	1.04963	12.7249	1.15908	0	0	5.75485	5.59691	6.74437	8.4002	0	1.93096	3.80099	5.09603	2.16015	16.0011	3.98859	3.94646	14.4283	2.00882	2.96863	4.16359	3.34489	0.917342	33.4125	4.40405	2.35364	3.84492	18.2603	4.80433	1.9344	14.7993	11.7936	6.28266	16.4966	28.1774	9.56474	6.69283	31.1447	7.18185	7.99506
ENSG00000005700	5379.47	4395.42	4363.04	3788.02	4004.53	4887.87	4678.29	4317.04	4177.41	4411.43	4523.6	4061.29	4526.54	4223.91	4345.26	3743.29	5105.11	4314.26	4465.18	3683.9	4032.91	4040.79	4146.78	4929.16	4118.25	4491.4	4003.69	5287.95	3649.65	3984.19	4428.24	3958.15	3584.42	4266.6	4052.69	4221.15	4068.5	3795.33	3830.46	4000.06	3842.73	4061.15	4046.65	3866.15	4110.56	3954.05	3911.6
ENSG00000005801	421.747	507.704	428.078	358.88	450.355	514.434	452.973	452.426	466.196	516.237	378.359	375.708	370.303	483.706	318.564	539.645	342.723	408.712	410.621	349.999	490.167	396.82	462.672	436.823	383.521	395.558	354.384	369.386	426.503	361.152	292.833	385.064	464.031	447.558	315.565	333.288	390.39	345.796	374.768	391.965	352.499	315.496	401.507	392.079	510.522	355.189	424.935
ENSG00000005810	4671.07	5803.78	4331.05	5385.26	5289.7	5132.62	5049.36	5003.57	5769.48	7915.47	5732.33	4513.09	5084.7	5744.39	4412.75	5847.78	4415.5	8149.82	4628.78	4977.24	6359.74	7249.39	9204.97	4789.28	8309.8	4817.61	7644.86	4778.66	6597.99	5428.66	5947.94	5782.75	7366.21	7024.29	4732.9	4931.4	7564.6	6450.83	6050.95	6688.09	8071.45	7640.39	6125.24	5488.72	4110.27	6089.96	5916.07
ENSG00000005812	2886.73	2590.38	2162.83	2023.99	2877.38	2303.43	2193.89	2593.84	2546.73	2222.58	2468.19	2191.19	2575.56	2278.65	2516.78	2472.47	2599.52	2498.34	2344.19	2051.85	1879.97	2516.47	2263.77	2315.23	2321.53	2257.47	2609.64	2982.89	2104.41	2161.18	2489.54	2091.39	2603.82	2295.23	2119.55	2572.96	2431.62	2027.49	2596.75	1959.7	2030.45	2108.18	2057.85	2203.44	1879.59	2375.85	2274.94
ENSG00000005844	0	0	0.325398	0.702444	0	11.8417	0	13.2922	2.34048	0.705126	0	11.0012	0.647129	9.88903	1.41834	0	0	19.9454	0.411063	0	2.25738	2.46239	0	0.342919	0.943869	0	0	7.33997	0	0	0	0.347613	3.40785	0	0	10.0099	1.80945	0.947305	0	14.7288	0	1.05279	0	9.45476	0	6.69765	14.4146
ENSG00000005882	884.702	1213.52	1010.21	897.634	1307	765.488	983.378	1109.06	1119.39	1030.75	1186.67	1160.15	608.496	808.855	1060.75	903.275	1211.09	1030.12	889.612	1509.13	1200.79	1160.87	987.844	1075.33	1189.83	1262.97	1334.35	1015.55	885.52	1026.68	1282.57	961.263	1209.54	1038.73	1164.39	1154.02	1511.64	1330.3	1291.5	1331.48	1133.77	956.067	998.147	1080.34	1296.63	944.003	1312.36
ENSG00000005884	1333.51	1379.96	3492.85	2722.03	954.607	1097.45	2742.36	1081.19	1370.7	1837.97	2360.03	1104.7	1629.24	992.075	2268	790.935	1937.32	574.408	1408.05	3428.96	817.238	932.495	1692.67	2043.73	576.525	2506.11	3339.36	2082.75	1322.3	1588.74	3536.13	2159.95	1533.28	1463.14	4836.24	2430.7	1041.91	2049.78	1262.65	788.301	841.038	1154.68	549.714	1508.22	2772.41	879.364	956.921
ENSG00000005889	1830.71	2349.57	1354.85	2245.06	1667.78	2384.11	1520.92	1258.64	2294.35	1123.39	2505.31	1487.1	1452.34	1346.65	1505.71	1420.54	1950.13	1299.19	1476.91	1202.24	2367.71	1479.62	1836.66	1973.69	2116.19	2083.33	2265.31	1344.29	1212.67	1209.72	1220.78	1754.47	1910.67	1259.16	1181.93	1262.13	1298.92	2167.99	2314.1	1878.55	1856.19	1089.58	2221.58	1431.12	1850.53	1955.5	1369.32
ENSG00000005893	14450.6	16687.5	11403.9	18146	14539.1	14191.3	14868.3	16445.8	13431.4	15412.4	13232.2	12074.7	14813.4	15470	10057.9	15338	9772.09	14413	12969	9548.91	14119.6	13840.5	17438.8	12794.8	15248.4	11461.1	16656.7	12958.7	14593.8	12464.8	11995.7	12563.1	15558.6	15825.4	12287.9	13969.3	13721.5	12238.1	13794.1	16437.6	12665.3	12877.2	17104.9	16219.1	14247.4	15266.9	12768.8
ENSG00000005961	23.3524	0	0	0	0	0.912125	0	0.862923	0	0	0	0	0	0	0	0	0	0.794631	1.08142	0	0	0.414302	0.398423	0.412848	0	1.23293	0	0	1.41585	0	2.52982	0	0	13.6608	4.37735	0.39757	0	0	10.3756	1.17198	1.61419	0.394066	0	1.83837	10.0518	1.1482	4.45211
ENSG00000005981	0	0	0	0	0	0	0	0	0	0	0	0	0	0	0	0	0	0	0	1.72841	0	0	0	0	2.3844	0	0	0	0	0	0	0	0	0	0	0	0	0	0	0	0	1.59977	0	0.777934	0	0	0
ENSG00000006007	3940.03	4312.69	3852.75	4650.91	4590.56	4163.46	3637.84	4974.43	4291.27	4623.04	3943.87	3950.72	3965.87	4540.92	3121.52	4828.54	3340.3	4342.45	3787.44	3461.04	4141.12	4386.49	4654.1	3158.87	4080.08	3403.71	4022.24	3401.98	3941.04	3387.3	2926.22	3970.19	4632.87	4258.7	3901.55	3460.14	4193.32	3773.1	3885.04	4825.51	4041.29	4403.54	4403.81	4437.76	4400.48	4161.35	3824.27
ENSG00000006015	135.091	196.069	204.107	190.115	199.531	137.9	162.025	161.661	170.417	160.851	136.601	201.104	185.463	193.647	186.177	221.549	238.804	195.67	171.876	234.887	178.929	200.317	205.889	162.016	173.163	207.73	194.505	161.725	244.546	184.317	192.97	322.895	381.564	203.613	173.665	165.705	185.799	268.854	241.007	201.049	256.702	230.959	236.471	243.372	211.216	180.374	282.833
ENSG00000006016	146.433	179.522	858.897	195.907	119.644	280.027	340.089	909.518	2975.89	232.859	485.352	80.8252	177.688	250.474	1125.18	264.317	1793.46	201.773	113.62	502.196	739.517	346.588	188.825	1331.17	1607.69	605.278	185.084	5271.87	381.819	2009.81	1027.29	921.113	451.263	485.572	1968.15	883.598	1131.65	1285.3	2720.03	713.735	1349.12	2996.21	394.285	945.426	187.456	424.769	1194.69
ENSG00000006025	128.235	166.447	174.232	78.8348	143.597	156.532	175.908	148.657	151.052	109.668	130.823	176.26	204.227	169.927	120.836	128.958	142.336	61.2364	99.7921	259.402	110.118	109.292	92.182	123.621	125.402	133.513	59.4037	43.2501	135.016	105.226	46.7208	124.763	71.4264	130.333	49.4193	97.59	52.931	97.9688	70.4985	171.566	222.44	83.9645	139.987	166.871	70.765	113.147	160.783
ENSG00000006042	4781.76	4905.85	3639.47	5266.53	5915.26	4831.69	4074.24	6174.87	4876.02	5918.07	4318.33	4483.25	5005.54	5089.72	3359.86	4436.69	3457.08	5656.25	4689.67	3491.23	4458.54	4843.84	4835.08	3074.44	4675.82	3698.52	5144.75	3190.85	4372.52	4018.16	3644.67	4610.71	4638.83	5417.13	4302.3	3897.28	4119.29	4159.05	3976.19	4095.12	4374.24	4348.65	4446.93	5111.15	4387.14	4177.67	3754.44
ENSG00000006047	0	0.875128	0	0	0	0	0	2.81786	1.05171	0	5.84171	0	0	0	2.7396	0	0	0.721411	0.967954	7.23679	0	0	0.204164	0.742711	0	4.52081	0.743097	0	0	0	2.22006	0.695767	0	0	0	0	0	0.95241	0	0	0	0	0	0.653734	0	0	5.45085
ENSG00000006059	0	0.980007	0	0	0	0	0	0	0	0	0	0	0	0	0	0	0	0	0	0	0	0	0	0	0	0	0	0	0	0	0	0	0	0	0	0	0	0	0	0	0	0	0	0	0	0	0
ENSG00000006062	273.3	176.349	271.553	152.043	183.699	229.783	306.823	294.584	253.286	219.376	322.182	254.478	201.148	259.132	296.692	228.737	409.592	257.327	299.852	242.676	363.731	371.465	342.08	229.236	506.174	351.476	288.024	398.168	493.59	320.281	425.788	426.992	468.684	441.743	293.053	518.535	374.545	293.555	446.464	381.495	401.788	330.634	333.848	298.249	199.18	339.785	421.699
ENSG00000006071	0	0	0	0	0	0	0	0	0	0	0	0	0	0	0	0	0	0	0	0	0	0	0	0	0.422038	0	0	0	0	0	0	0	2.10099	0	0	0	0	0	0	0	0	0	0	0	0	0	0
ENSG00000006116	0	0	0	0	0	0	0	0	0	0	0	0	0	0	0	0	0	0	0	0	0	0	0.92166	0	0	0	0	0	0	0	0	0	0	0	0	0	0	0	0	0	0	0	0	0	0	0	0
ENSG00000006118	614.102	1075.46	638.101	840.079	907.294	989.929	842.452	897.384	796.048	646.891	439.848	546.479	796.802	1263.17	538.87	1265.76	759.302	907.797	1038.25	526.334	948.998	563.705	1165.38	525.788	978.782	682.237	410.041	524.747	955.193	698.62	510.764	846.066	741.427	452.155	338.291	673.78	407.924	438.845	710.593	644.998	486.865	704.799	586.037	550.054	492.498	715.636	623.141
ENSG00000006125	10382	10851.9	11787.1	12185.8	11830.6	10587.7	10227.2	11713.7	11003.6	12798.4	12657.6	12477.3	11269.3	10609.4	11375.3	12482.6	10613.8	9573.55	9655.83	15196.3	11080.4	11096	10906.3	11748.7	11147.6	12857.6	14410.4	10708.9	11857.6	11268.7	10952.8	10834.5	12874	10804.8	12322.4	12062.5	10676.3	13121.3	10324.1	12053.7	10491.6	11024.3	11319.4	11348.8	12618.6	12085.8	11131.5
ENSG00000006128	2.07041	4.76573	1.30953	4.28393	3.51299	7.26289	8.03611	5.05271	8.15387	5.6742	0	1.35087	1.33442	5.64278	1.98628	2.76174	2.68736	0	6.89616	0	8.39296	4.19069	5.58668	2.82674	4.46161	1.00346	6.66626	3.15145	10.9382	2.9547	2.18483	2.09305	2.8758	11.7687	3.02315	1.0433	2.13364	1.5107	0	1.02434	5.72562	1.46294	7.52244	3.35799	11.7499	1.44929	3.59895
ENSG00000006194	1161.48	1456.7	1135.88	1214.45	1293.28	1581.43	1378.45	1180.36	1123.93	1346.6	1136.44	1213.06	1413	1077.48	927.686	1105.38	1336.1	1308.39	1306.31	987.169	1445.96	1241.32	1426.48	1113.68	1112.25	1304.8	1288.72	1254.77	1272.36	1176.33	1204.49	1101.85	1170.06	1191.03	1326.71	1430.43	1230.89	1518.34	1353.13	1334.41	1040.82	1304.33	1097.69	1038.9	1307.26	1572.61	1239.61
ENSG00000006210	0	0	0	0	0	0	0	0	1.42505	0	0	0	0	0	0	0	1.35157	0	0	0	0	0	0	0	0	2.0479	0	0	0	0	1.01934	0.529326	0	0	0	0.989377	0	0	0	1.89379	0	0.962827	3.78647	0	0	0.953568	0
ENSG00000006282	1889.83	2775.01	1168.4	1810.43	2924.91	2484.83	1912.91	2086.96	2380.37	2309.94	1807.45	2018.53	2955.78	1709.28	2151.1	2362.11	2235.39	2143.6	1784.45	1126.17	2206	2596.2	2124.2	2423.17	3192.23	2508.8	2612.34	905.604	2789.1	2487.32	2363.4	1973.64	2924.54	2446.94	1839.55	1960.87	2081.65	2530.98	2321.95	2781.79	2996.35	1569.01	2793.01	1521.24	2496.42	2207.24	2784.69
ENSG00000006283	33.5399	57.5112	86.1902	101.075	106.361	59.2931	49.8155	76.838	49.9516	82.4594	31.8895	31.4547	103.756	224.803	101.256	289.966	83.2868	191.048	89.4544	73.7003	164.044	331.163	105.384	86.1596	245.232	139.393	5.02721	99.8024	103.726	146	284.916	44.7588	146.764	75.9092	55.6237	38.377	81.4406	164.871	98.099	128.986	119.969	80.049	190.696	56.1771	206.529	52.5364	143.469
ENSG00000006327	5308.64	6429.46	5732.92	4982.89	2693.98	5240.15	5813.93	4598.41	2346.06	4200.28	4508.13	4905.46	3532.55	3861.65	5862.67	3638.47	6009.07	3951.65	5675.61	4176.48	4068.07	3098.88	4778.83	5642.75	5248.84	3913.63	3490.87	7996.12	3811.98	5880.35	7050.27	5915.28	3210.31	4484.47	6228.53	5732.52	3485.37	3709.8	5258.45	3628.86	3689.14	5589.04	3238.84	4348.42	7543.24	3968.77	4173.48
ENSG00000006377	0	0	0	0	0	0	0	0	0	0	0	0	0	0	0	0	0	0	0	0	0	0	0	0	0	1.76935	0	0	0	0	0	0.489138	0	0	0	0	0	0	0	0	0	0	0	0	0	0	0
ENSG00000006432	1.34585	6.13657	3.63194	1.31922	5.74851	3.53855	2.56355	3.3062	1.66617	7.89895	4.31965	8.85752	3.68743	1.73144	4.60834	4.36501	11.4869	10.0509	12.2413	11.1672	5.03316	5.37456	8.91341	3.69215	1.99893	0	0	7.62298	9.52757	3.94146	6.11431	2.00606	8.09803	15.9511	3.22821	1.31006	1.96446	7.09908	0	3.00185	0.89654	5.18678	6.09491	1.91718	3.78325	1.29421	13.6074
ENSG00000006451	7151.3	6962.39	3922.27	6239.63	6312.44	5050.44	4966.4	7811.94	4859.91	5361.2	5140.39	5503.41	5700.28	5222.87	3847.49	6048.4	6300.86	4692.5	5474.94	5098.87	5193.65	5146.94	5391.48	4359.67	4267.7	4087.02	5511.73	4981.6	4770.03	4913.47	4428.32	4748.87	6149.98	5433.74	3765.61	4003.98	3983.91	3948.93	4155.21	3717.94	4262.69	3942.06	3390.84	4863.31	4869.67	4149.9	4350.6
ENSG00000006453	236.043	242.992	174.591	91.4442	91.4666	60.2476	155.565	93.3231	123.181	191.002	414.076	97.9839	81.5793	41.5237	82.9211	43.0821	333.01	67.1057	124.614	123.222	150.538	58.4844	57.4624	152.774	100.061	104.444	59.0743	205.614	137.604	46.9033	22.6218	339.083	57.1447	153.604	84.6199	213.807	157.659	166.912	251.975	108.425	111.952	131.494	75.888	115.374	138.965	176.909	49.2761
ENSG00000006459	835.499	1027.13	319.747	980.037	766.137	820.051	825.282	802.589	596.603	953.91	446.997	647.878	927.649	1040.68	475.685	1327.04	801.006	1390.01	1088.61	526.735	1346.87	1364.06	1546.22	659.285	1731.12	454.647	663.829	955.005	1035.49	609.526	889.071	545.17	1453.3	816.833	287.679	816.679	595.831	351.746	690.396	1070.16	742.738	783.149	688.449	598.742	556.006	841.737	705.037
ENSG00000006468	256.2	522.55	821.514	379.105	301.066	386.873	1098.81	486.932	1122.29	454.359	301.74	550.155	1164.84	892.281	420.129	1638.93	1240.28	390.156	800.977	746.44	371.239	1264.48	1087.05	671.338	416.139	499.88	656.317	1209.58	1002.47	714.657	555.941	430.87	1067.04	438.541	489.058	489.348	295.82	405.371	528.715	526.754	865.82	705.065	1009.95	551.65	512.95	556.767	1010.5
ENSG00000006530	765.712	1022.9	1041.11	805.066	679.499	807.378	962.136	765.684	780.917	736.893	863.876	876.552	879.755	694.308	897.894	792.488	990.675	707.919	576.703	763.733	721.52	639.625	785.693	843.35	830.38	831.344	735.2	754.792	677.876	796.592	631.179	724.683	640.771	733.61	777.296	843.304	671.405	804.286	780.544	681.568	792.11	676.378	658.612	784.697	920.468	797.082	782.48
ENSG00000006534	1034.09	934.017	1005.43	1611.39	1561.57	898.169	1179.85	1931.27	1747.34	1549.33	1162.72	1178.27	1552.99	935.092	998.795	914.871	575.846	1436.17	865.328	956.918	739.715	1231.14	1106.11	1025.41	1072.98	1442.06	2008.4	1832.67	1458.03	1403.11	1971.19	1293.5	1476.64	1800.66	1596.79	1454.35	1702.95	1752.87	1285.4	1734.59	1028.06	1055.68	1740.47	1908.94	1722.12	1232.26	1148.95
ENSG00000006555	0	0	0	0	0	0	0	0	0	0	0	0	0	0	0	0	0	0	0	0	0	0	0.753092	0	0	0	0	0	0	0	0	0	0	0	0	0	0	0	0	0	0	0	0	0	0	0	0
ENSG00000006576	1787.76	2604.98	2662.82	2202.23	1889.32	1935.62	2327.72	1631.83	1947.05	1798.67	2257.68	1986.32	1865.53	1909.82	2529.48	1915.3	2094.65	2062.19	1926.06	1602.07	1301.09	1760.75	1979.76	2559.38	1903.4	2390.05	2276.33	2265	1645.1	1855.92	1982.93	1708.64	1358.84	1796.04	2439.79	2141.98	1998.69	1828.59	2107	2101.68	1799.6	1802.84	2169.63	2384.42	2168.13	2132.18	1754.83
ENSG00000006606	34.4992	21.0328	92.1312	88.3579	26.6886	14.2469	47.653	56.5592	26.4302	38.5761	67.0135	68.1313	37.8545	37.0066	72.369	45.299	31.3534	41.5158	28.566	76.1247	57.54	29.2688	35.9571	120.451	40.8641	88.3769	41.9414	112.949	42.141	98.7304	86.5263	77.5352	55.7426	43.8425	92.9573	63.1887	71.2544	71.7005	64.9483	36.4209	35.1949	46.171	59.4896	55.648	49.6848	59.361	40.5452
ENSG00000006607	2111.31	1593.91	2061.05	2279.75	2123.23	2160.29	1254.39	1582.75	1578.12	2214.06	2153.18	2042.23	2184.43	1730.11	1921.77	1393.5	1829.42	2187.04	1940.73	2248.45	1956.04	1896.35	2254.39	2249.49	1643.25	2026.65	2651.72	2673.89	1412.85	1551.06	2058.6	1691.86	1843.05	2498.56	2969.46	2058.05	2234.58	2134.84	2196.63	1324.68	1720.07	2043.67	1738.36	1643.19	2504.88	1658.17	2062.46
ENSG00000006611	0	0	0	0	0	0	0	0	0	0	0	0	0	0	0	0	0	0	0	0	0	0	0	0	0	0	0	0	0	0	0	0	0	0	0	0	0	0	0	0	0	0	0	0	0	0	0
ENSG00000006625	941.175	1004.53	1134.35	947.797	1023.91	1246.59	945.264	723.865	907.733	966.681	858.812	807.599	1103.69	1079.84	983.028	1101.6	1069.95	977	1059.83	908.69	1363.23	1003.48	1162.2	1061.86	994.244	1005.11	734.185	1036.48	1092.02	1005.32	822.325	857.484	819.109	924.98	836.046	738.953	939.611	866.676	890.811	755.6	1121.37	1040.58	1077.25	814.576	683.131	1134.95	992.87
ENSG00000006634	331.958	368.727	810.618	501.235	214.603	367.321	391.656	244.257	352.491	453.944	324.018	374.584	402.498	409.964	865.795	537.356	592.949	351.097	267.913	381.728	548.435	452.082	290.872	780.136	269.875	439.183	393.771	721.428	585.787	622.955	491.663	380.422	245.681	381.53	690.265	284.315	339.72	413.791	350.054	447.802	420.288	304.588	420.694	319.758	403.275	406.28	355.87
ENSG00000006638	58.5246	38.3864	52.9539	81.1699	37.809	31.3948	60.9831	76.765	63.1486	59.976	78.6964	79.023	53.613	24.8609	74.4435	55.2512	27.4581	32.8129	33.6073	107.15	24.8074	73.2518	40.6773	59.563	35.5919	61.8799	63.8168	59.9546	32.0822	50.897	50.3525	99.8462	74.1553	36.5917	76.7899	47.3446	49.7964	127.657	52.9826	86.6769	64.2621	54.9412	47.5866	78.2927	33.8314	28.4571	47.1548
ENSG00000006652	3733.47	3572.6	1381.03	1633.54	2411.86	1831.12	2581.47	3574.52	1753.01	2780.52	1671.95	2015.38	2485.78	2729.58	1693.61	2474.22	1940.17	2175.42	2838.17	1412.4	2698.53	2036.5	1751.59	2106.18	2051.96	1602.03	2353.13	2527.31	1396.56	1962.32	2046.98	1984.03	2372.3	2611.4	1557.06	1293.16	1720.35	1429.43	2027.92	1722.31	2394.78	1709.75	2301.31	2782.09	2025.54	1703.16	2150.64
ENSG00000006659	0	0	0	0	0	0	0	0	0	0	0	0	0	0	0	0	0	0	0	0	0	0	0	0	0	0	0	0	0	0	0	0	0	0	0	0	0	0	0	0	0	0	0	0	0	0	0
ENSG00000006695	533.156	466.641	506.899	462.169	444.667	470.46	438.975	405.54	508.462	407.535	511.35	466.251	479.034	492.404	609.363	381.899	476.105	491.822	475.197	584.715	740.5	436.3	383.142	482.982	374.639	477.135	420.523	400.386	464.378	488.573	371.617	448.287	402.837	470.286	448.993	414.687	436.385	367.308	443.571	369.305	318.322	373.954	341.07	443.474	457.847	399.034	419.54
ENSG00000006704	641.035	643.234	497.987	1178.2	766.775	736.764	885.972	563.602	596.664	464.996	564.448	703.297	618.244	504.666	543.494	713.106	851.541	862.032	552.091	749.131	459.829	526.066	485.761	618.558	542.74	517.841	616.337	423.024	560.702	554.548	853.733	448.979	481.077	433.5	776.884	587.59	437.275	663.493	784.414	567.156	498.319	831.708	628.532	481.612	760.312	725.97	419.44
ENSG00000006712	1578.72	1537.74	1936.2	1454.06	1649.64	1510.71	1482.65	1747.11	1677.87	1562.36	1883.41	1938.12	1614.33	1877.93	2056.8	1834.66	1518.28	1675.72	1399.71	2024.17	1639.69	1858.6	1701.39	1703.73	1713.07	1843.03	1748.99	1647.6	2057.17	2129.24	1871.76	2047.65	1919.07	1804.45	1913.93	1798.93	1766.13	1988.16	1848.14	1984.51	1760.34	1833.32	1920.33	1701.33	1686.02	1787.72	1996.21
ENSG00000006715	3383.07	4237.41	2351.82	3290.04	3173.54	3491.39	3779.93	3502.19	3282.57	3404.8	3067.5	3268.4	2961.81	3227.44	2345.69	3694.75	2825.03	3423.95	3143.74	2682.48	3360.27	3256.32	3473.49	2687.23	3830.06	2784.88	4052.49	2437.09	3466.18	2190.02	2599.76	2836.13	3538.79	3767.98	2296.78	2849.01	3234.25	2067.47	2841.67	3852.94	2978.73	2948.57	2988.34	3898.62	3067.51	3501.26	3346.46
ENSG00000006740	54.7133	44.0253	81.869	50.4251	76.3481	86.2803	72.5509	32.1528	122.341	54.5009	156.221	137.764	52.5962	114.021	91.5455	81.2279	68.6495	114.444	61.8049	105.814	105.034	71.3428	77.0655	159.471	101.29	101.809	73.4588	56.3641	50.3156	60.6725	91.4568	85.9028	135.931	39.1119	86.126	109.786	102.367	110.131	90.3378	106.073	127.022	107.521	112.343	77.7097	89.9537	55.3966	97.4643
ENSG00000006744	1455.58	1339.54	2075.94	1902.47	1333.26	1450.3	1912.97	1542.91	1561.56	1617.49	1920.21	1599.4	1468.47	1657.9	1900.28	1594.53	1669.87	1397.64	1292.76	2141.8	1088.45	1458.93	1456.02	1806.24	1470.1	1919.16	1694.03	1767.82	1485.35	1632.04	1771.98	1808.94	1551.81	1667.73	2290.6	1844.16	1506.64	1727.72	1900.08	1926.11	1707.68	1490	1915.9	1617.4	1864.11	1692.7	1962.6
ENSG00000006747	126.888	208.282	38.9879	140.56	176.62	109.678	215.762	318.194	19.626	534.522	455.544	357.995	103.481	57.9196	49.4251	14.9194	9.70524	22.4626	31.6042	79.0563	227.187	101.495	423.093	68.9024	87.5228	161.775	657.583	479.533	56.8058	51.6959	121.671	128.813	774.173	115.591	125.886	55.3076	118.766	75.9919	435.391	117.661	137.747	124.984	32.5936	344.614	351.74	89.0089	99.1799
ENSG00000006756	805.324	1168.36	730.547	1482.28	1225.16	1112.53	839.787	928.791	1498.27	989.278	1131.14	708.383	1112.7	807.346	672.797	758.445	855.558	770.887	869.146	1034.76	841.231	818.146	1520.11	899.148	1631.76	1352.42	1710.41	1109	911.84	1095.74	877.682	1327.32	1261.62	1054.95	1053.49	906.417	791.706	1065.01	1071.32	1250.77	1250.26	771.85	1010.47	942.077	1016.07	950.15	848.849
ENSG00000006757	252.788	457.882	279.136	448.978	385.555	313.047	214.57	397.815	672.174	373.535	575.498	363.509	381.318	393.043	323.494	341.913	471.859	381.701	378.602	415.885	714.296	334.002	389.899	715.438	601.912	393.832	250.842	259.281	311.207	362.645	177.115	469.181	236.088	257.822	285.08	230.96	400.722	291.47	394.869	411.221	551.999	344.893	366.334	395.138	460.347	488.142	292.565
ENSG00000006788	0	2.02032	0	0	0	0	0	0.945318	0	2.79974	0.885114	0	0.865894	0	0	0	0	0	0	0	0	0	0	0	0	0	0	0	0	0.908914	1.9483	2.82327	0.923656	0	3.80892	1.79928	0.922933	0	0.973902	0	0	0	0	4.47022	2.67504	0.912224	0
ENSG00000006831	3914.33	4381.04	3410.3	4108.25	4019.64	3578	3857.65	3724.69	3726.18	3763.33	3587.51	3703.47	4119.7	3402.57	3016.32	3676.98	3154.58	3938.62	4030.88	3249.87	3939.62	3843.84	4292.96	3171.01	4082.25	3274.27	4067.83	2983.58	3803.06	3186.37	2871.19	3202.3	3442.86	4106.81	2826.06	3388.07	3100.56	3191.23	3333.29	3575.88	3387.7	3421.56	3024.89	3574.16	3726.97	3465.61	3289.93
ENSG00000006837	121.761	62.3778	42.6846	65.8889	73.0409	49.8823	65.6947	77.516	119.284	73.2623	63.9874	85.868	84.1727	101.909	66.4606	105.434	90.5771	76.0943	73.6641	43.6722	40.0352	72.3976	65.5852	89.5992	77.9101	62.1122	88.6167	36.62	75.9191	93.5033	45.5714	82.9952	96.2993	83.0642	58.8241	63.7167	97.818	62.3561	114.157	50.9866	39.8853	55.2773	74.3425	49.138	91.0425	60.9316	77.7405
ENSG00000007001	0	0	0	0	0	0	0	0	0	0	0	0	0	0	2.10056	0	0	0	0	1.46445	0	0	0	0	0	0	0	0	0	0	0	0	0.683832	0.714144	0	0	0	0	0	0	0	0	0	0	0	0	1.36889
ENSG00000007038	0	0	4.34167	2.33553	2.554	1.96878	1.36375	1.57948	0	0	17.2381	1.88663	7.67161	1.83423	3.11316	0	2.65114	0	1.04386	0	2.05564	0	8.62132	6.29193	0	0	2.75301	0	0	4.71426	5.64035	1.58881	0	5.50241	0	0	0.785818	0	11.9117	3.69589	0	0	14.2267	2.51738	0	20.7261	4.65351
ENSG00000007047	978.997	1435.37	921.046	1123.66	1310.03	1282.48	1077.07	1180.68	1068.73	1104.43	1105.69	928.89	948.823	939.664	771.212	910.847	1039.7	1247.82	1034.96	836.906	1395.17	1221.78	1211.57	1087.16	1363.46	1206.27	1226.96	1135.21	1099	969.855	1130.69	1126.88	1124.89	1478.03	1117	1350.29	1081.98	1127.52	1113.73	1283.36	1057.22	1439.5	1361.07	1224.42	1334.6	1376.51	1318.67
ENSG00000007062	3.68176	0	0	0	0.855579	0	1.72819	0	0	0	1.84275	0	0.948827	1.335	0	0	0	0.413008	0	0	0	0	3.04004	0	0	3.76859	0	0	0	0	2.17261	0.996776	0	0.47681	0	1.33142	0	0	0	0.437918	0	0	0	6.71051	1.97634	2.03369	0
ENSG00000007080	429.388	549.76	788.863	765.365	609.916	613.867	634.364	622.114	584.545	570.048	663.59	655.916	762.013	654.535	1013.46	690.439	754.556	698.544	767.853	887.331	617.246	555.242	771.071	701.301	634.404	733.666	694.564	670.556	918.328	916.296	841.587	940.686	818.926	753.631	811.605	766.754	706.526	903.201	807.594	817.958	829.587	920.152	831.198	740.133	768.692	703.835	946.548
ENSG00000007129	0	0	0	0	0	0	0	0	0	0	0	0	0	0	0	0	0	0	0	0	0	0	0	0	0	0	0	0	0	0	0	0	0	0	0	0	0	0	0	0	0	0	0	0	0	0	0
ENSG00000007168	10094.1	8333.39	9109.81	8458.07	7914.09	8814.92	8574.41	8029.3	7719.96	8247.5	8593.23	8197.7	7870.34	7359.57	8932.59	7607.78	9058.77	8645.07	8707.79	7882.38	8031.58	8571.55	8791.07	8857.81	8893.65	8144.6	8065.63	10783.1	7999.82	6771.57	10311.6	8273.32	8145.46	8466.04	10111.8	9334.75	9011.52	7786.87	8558.85	8009.42	7387.53	8371.19	7229.28	7665.61	8490.76	8465.27	7986.81
ENSG00000007171	0	0	0	0	0	0	0	0	0	0	0.958565	0	0	2.66787	0	0	0	0	0	0	4.50763	0	0	0	0	0	0.969641	1.04337	0	0	0	0	0	1.65306	0	0	0	0	0	0	0	0	0	0.925777	0	0	1.88023
ENSG00000007174	0	0	0	0	0	0	0	0	0	0	0	0	0	0	2.34236	0	0	0	9.0252	2.14961	5.41264	0	0	3.9097	1.61052	0	0.18591	21.381	0	0.958515	0	0	0	0	0	0	0	0	2.06602	0.965447	0	1.01239	0	1.54506	0	0	0
ENSG00000007202	9735.18	10867.4	9866.32	11136	10671.1	9963.65	10161.4	10233.4	10497.4	12235.5	10701.5	10517.2	12148.5	11636.9	9811.01	12039.8	10087.5	10190.6	9232.7	10760.5	11367.1	10744.6	11253.2	10312.6	10273.7	11530.9	10922.7	10574.2	10896	9452.17	11743.3	9449.46	11800.8	11144.8	11264.3	10198.6	11203.8	10882.2	11599.7	11570.5	11431	9700.07	11802.9	11072.4	11670.4	9541.3	10370.4
ENSG00000007216	0	0	0	0	0	0	0	0	0	0	0	0	0	0	0	0	0	0	0	0	0	0	0	0	0	0	0	0	0	0	0	0	0	0	0	0	0	0	0	0	0	0	0	0	0	0	0
ENSG00000007237	3219.98	2566.72	1336.9	1839.57	2381.45	4222.37	2240.36	1621.09	2106.63	2294.91	2078.48	2988.44	2020.05	3525.49	1617.1	3552.83	4692.66	2378.72	2760.67	3015.09	4819.08	2696.96	2031.75	2735.39	4100.81	2353.08	1084.12	2652.14	2095.3	2435.01	2220.58	2839.43	3300.62	1780.31	1748.28	1983.93	1940.19	3135.52	2525.34	3281.09	2191.5	3363.41	2961.13	3031.52	3773.04	2874.81	4633.36
ENSG00000007255	135.241	203.908	78.9134	202	282.639	186.007	145.996	218.194	233.916	222.824	131.727	133.861	187.887	186.869	121.38	139.543	115.164	200.381	227.366	128.409	198.888	202.761	205.348	136.886	232.976	129.062	218.104	54.0463	196.347	162.193	63.3614	151.855	232.355	218.114	48.2116	140.866	139.378	183.169	177.792	184.232	202.279	156.731	183.604	225.905	170.084	190.708	182.587
ENSG00000007264	0	0	0	10.5431	0	0	0	0	0	0	2.32151	0	0	0.877013	0	0	0	1.1033	0	0	0	0.622756	0.580564	0	0	9.84077	6.16503	0	0	1.14585	2.36237	0.549739	6.91241	0.590669	11.2182	1.16926	1.1906	0	4.03014	0.554355	5.1381	1.70091	0	2.06886	0	0	1.81605
ENSG00000007306	0	0	0	0	0	0	0	0	0	0	0	0	0	0	0	0	0	0	0	0	0	0	0	0.920626	0	0	0	0	0	0	0	0	0	0	0	0	0	0	0	0	0	0	0	0	0	0	0
ENSG00000007312	8.70172	27.1334	8.63994	16.7272	24.4593	18.5173	6.05863	9.59006	30.5261	19.4366	8.19069	28.1933	18.5906	12.6362	8.36526	49.5807	16.1449	10.283	7.44707	21.8188	13.6555	27.237	13.9673	25.7433	106.482	9.98414	152.827	9.6817	28.3523	20.1451	8.25587	7.90364	48.5392	21.5368	0.864437	28.4307	15.2949	9.11271	4.19933	38.3723	41.0396	37.0268	56.5881	76.5989	3.82445	29.2995	32.004
ENSG00000007314	0	0	0	1.6403	0	0	0	0.822146	0	0	0	0	0	1.08341	0	0	0	0	0	0	0	0	0.785906	0	0	0	0	3.41301	0.727746	0.771602	1.66196	0	0.779748	0	0	0.788522	0	0	0	0	0	0	0.783038	0	0	0	2.32608
ENSG00000007341	756.919	859.125	545.36	428.876	371.999	314.373	384.775	688.921	766.155	468.518	562.523	577.625	945.349	680.754	432.728	372.566	466.203	581.899	648.253	563.423	639.993	625.991	523.771	412.545	513.275	580.787	604.688	476.645	380.138	579.745	404.285	620.759	469.329	816.73	596.56	522.589	281.919	601.729	842.677	547.384	752.126	513.901	531.73	401.137	560.557	492.427	618.076
ENSG00000007350	0	0	0.291407	0	0	0	0	0	0	0	0	0	0	0	0	0	0	0	0	0	0	0	0	0	0	0	0	5.83162	0	0	0	0	0	0	0	0.323281	0	0	0	0	0	2.92338	0	0.318427	0	0	0
ENSG00000007372	14.8179	21.0241	24.5496	17.8726	6.00008	17.429	12.8208	5.62384	3.33574	35.7713	8.17654	39.9823	17.4278	3.31514	5.17669	4.70083	28.4507	1.15745	10.7858	16.1364	0	1.21301	29.7286	19.8959	33.0856	40.0309	35.4333	75.4348	25.1234	27.0953	39.6989	42.4763	33.9404	23.422	65.2171	24.4197	7.58554	9.72256	12.0916	10.4351	17.8049	8.75383	8.39031	18.8626	29.4324	16.2168	4.86061
ENSG00000007376	173.191	246.358	281.864	436.065	315.954	312.499	265.025	319.151	323.353	296.741	267.115	265.249	319.404	297.948	356.814	330.456	272.021	367.523	331.361	443.429	330.484	264.554	423.25	341.562	306.854	323.662	335.087	289.902	408.62	395.58	373.253	371.559	368.571	433.466	446.338	319.017	324.928	459.351	381.103	326.429	435.671	487.102	534.834	382.324	512.411	400.971	423.371
ENSG00000007384	1204.61	1200.88	1101.14	1651.03	1171.6	1619.99	1229	1280.61	1771.58	1441.09	1499.06	1478.22	1311.86	1769.6	1438.14	1614.41	1299.15	1711.94	1494.43	1323.17	1970.56	1747.33	1743.4	1424.17	2050.05	1532.53	1442.61	1425.26	1990.62	1617.43	1618.58	2071.54	1862.04	1507.97	1869.04	1534.9	1958.23	2101.07	1883.35	2035.93	1941.54	2238.22	2284.7	1979.63	1927.88	2164.62	2003.64
ENSG00000007392	536.634	459.844	616.804	483.788	427.508	612.845	570.587	467.197	507.892	629.191	523.669	547.543	496.233	546.802	643.258	493.974	718.339	487.637	606.335	453.029	806.511	585.363	449.648	589.689	499.36	567.161	398.534	533.832	663.038	733.516	674.854	667.322	456.958	452.233	549.718	412.356	528.607	600.573	596.688	422.973	612.533	665.815	607.574	538.744	400.358	484.041	604.364
ENSG00000007402	1.22398	5.35372	4.90079	4.0068	10.6253	2.14207	5.97691	4.07158	8.18016	10.6442	0.347104	4.10423	7.52517	2.69396	3.50878	1.34979	5.21963	1.90049	7.84328	0	4.63886	3.94676	2.93982	4.03812	9.84819	4.00156	5.82213	1.08085	2.62232	3.7603	1.01306	2.88578	5.61424	5.07481	0	3.91617	7.88528	5.27491	12.3863	3.74903	5.16122	9.73484	11.3819	4.57951	0.942844	5.66252	2.75312
ENSG00000007516	0	5.60595	9.74874	0.445517	0	0	0.543706	0	1.50822	9.05982	2.74172	0.777308	0.818279	0.603811	0.94435	6.00082	0	1.24056	3.79384	3.3197	0	3.42789	0	13.628	1.28558	22.4207	2.77683	2.22556	2.47803	7.77454	0	13.0017	0	0.93187	0.505377	0.406131	5.52479	1.2961	0.366765	0.759317	1.7062	1.12839	0.462295	3.68737	1.50512	0	18.7163
ENSG00000007520	843.319	886.676	955.737	1160.79	788.543	759.323	863.539	934.827	821.205	826.537	982.376	995.102	952.166	858.786	1115.73	826.376	906.252	942.496	1058.64	1234.14	909.176	825.587	1067.58	1045.6	874.291	950.315	1215.42	1043.57	1078.13	1148.19	1216.26	1293.45	1088.21	1031.99	1157.78	977.968	911.203	1171.72	1147.43	986.47	981.143	1006.57	1061.31	953.827	1099.24	1070.22	1194.9
ENSG00000007541	488.79	756.169	740.941	621.533	513.627	516.669	542.42	666.976	659.52	521.75	582.442	770.539	673.636	697.781	646.023	696.569	536.534	625.304	547.536	613.903	767.348	673.519	680.589	648.186	859.228	622.204	831.097	487.383	885.169	769.425	597.3	939.796	845.567	666.137	596.605	681.726	630.526	821.666	722.167	660.383	643.004	744.285	683.209	753.398	779.828	679.16	783.774
ENSG00000007545	894.302	1071.27	729.092	988.846	922.578	888.775	1078.74	972.143	842.164	987.584	935.29	815.071	969.182	1035.22	705.889	975.41	998.059	1270.55	1054.11	942.865	1226.66	1140.9	923.003	1173.45	872.526	1053.65	1023.38	1059.46	870.911	842.883	1015.84	715.647	881.189	888.823	914.909	1074.35	936.671	839.974	1011.75	908.22	916.483	1051.28	921.924	941.064	937.547	1060.13	1095.09
ENSG00000007866	1670	1394.18	1119.93	1560.16	1140.68	1216.79	1616.98	1013.91	953.672	1148.77	1220.63	1079.54	1072.16	860.351	816.441	1010.95	1310	1231.47	1380.81	1053.37	1191.25	1095.3	1346.79	1177.09	1239.29	1056.16	1002.16	1268.71	1249.77	1143.05	1515.48	1139.39	920.295	1492.61	1151.32	1335.1	1109.87	890.807	1132.54	850.49	1284.04	1186.07	956.081	971.837	894.338	1029.65	1273.75
ENSG00000007908	0	0	0	0	0	0	0	0	0	0	0	0	0	0	0	0	0	0	0	0	0	0	0	0	0	0	0	0	0	0	0	0	0	0	0.964478	0	0	0	0	0	0	0	0	0	0	0	0
ENSG00000007923	1448.95	1721.39	2127.99	1865.48	1519.03	1651.98	1511.22	1568.79	1439.61	1572.24	1773.8	1554.05	1668.07	1723.32	2019.99	1770.33	1590.94	1674.57	1465.62	2057.02	1876.52	1478.89	1633.98	1817.59	1572.58	1799.4	1610.22	1486.57	1757.77	1763.57	1650.78	1746.44	1590.63	1549.19	1667.09	1790.9	1528.72	1657.5	1861.4	1557.2	1464.28	1838.74	1658.1	1730.26	1726.77	1682.15	1562.5
ENSG00000007933	18.0934	0	6.30673	1.69239	0	0.856093	7.46221	0	1.13552	0	3.96076	0	7.93293	0	0	2.23719	16.4381	0	0	3.43382	0	5.80993	0.843784	2.5146	12.066	0.852113	2.49447	0	2.41754	0	3.63329	0.866793	1.73677	0.91421	3.59972	6.02083	4.25772	0	0	3.36626	3.58271	5.28402	2.60352	0.850869	0	0	3.49053
ENSG00000007944	721.711	821.855	614.458	1326.71	975.907	682.254	754.657	902.665	807.621	880.512	357.179	592.957	1339.15	1249.42	522.873	1262.3	513.536	1075.22	1156.26	607.354	651.807	1306.22	1397.31	722.764	670.747	679.107	632.779	592.386	1053.85	465.483	660.694	393.589	1458.74	1130.71	551.011	630.065	591.037	790.529	474.087	734.593	727.059	797.668	834.355	1115	500.503	812.924	746.326
ENSG00000007952	0	0	0	0	0	0	0	0	0	0.689785	0	0	0	0	0	0	0	0	0	0	0	0	0	0	0	2.91763	0	1.47516	0	0	0	0	0.725302	0.7646	0	0	0	0	0	0	2.65994	0	0	0.712133	0	0.968624	0
ENSG00000007968	5.33472	25.9109	127.645	9.45872	3.80144	17.6373	37.7158	4.75108	30.4426	26.9375	34.7222	30.2791	41.2294	57.4116	164.852	60.3711	21.9157	27.3119	12.3951	65.0948	2.30997	33.2673	27.3425	82.4383	7.56416	86.8865	33.8068	65.3407	59.246	58.4183	65.151	41.6421	39.8746	15.5636	80.2873	55.2442	54.6371	63.4011	22.3344	31.3142	63.7224	30.6882	55.5936	44.2825	41.3427	31.8633	35.794
ENSG00000008018	5360.55	4691.67	5724.87	5461.27	5185.9	4897.6	4969.2	4553.11	4858.4	4686.44	5340.96	5612.87	4759.37	4444.11	5690.11	4615.59	5292.72	5069.13	4874.92	5443.44	4375.95	3991.28	4678.26	4846.56	4440.24	5583	4810.41	5117.25	4792.89	5681.82	4880.33	5128.6	4204.34	4545.79	4774.92	5100.19	4786.91	5042.66	5345.95	4507.37	4726.11	4894.6	4632.98	4420.57	4761.03	4658.17	4356.38
ENSG00000008056	6.69115	10.9965	8.12553	6.07562	26.1191	11.9638	9.88148	3.36546	42.9431	28.9144	40.0815	11.6195	3.74121	7.10941	7.71056	4.46911	17.548	14.5676	3.52816	31.7804	6.46809	13.4435	26.7167	6.58669	3.40212	8.45187	5.35714	3.54624	6.02967	8.29761	4.83953	23.8819	7.00887	17.013	3.4002	7.59754	18.5785	8.06533	10.0135	5.08584	33.3921	12.5268	10.9321	2.50176	7.01567	3.91007	12.5619
ENSG00000008083	395.176	480.52	390.654	448.645	380.681	363.539	462.082	264.795	323.251	412.413	409.883	408.608	479.339	331.88	471.788	254.045	493.329	497.626	455.868	466.911	347.031	451.306	341.956	493.193	393.698	442.63	501.147	916.866	330.926	420.425	723.966	329.573	318.651	372.897	642.525	500.788	479.573	458.482	629.12	301.091	422.006	460.137	250.797	331.459	577.7	411.457	417.245
ENSG00000008086	575.185	892.242	356.361	647.034	660.996	549.357	645.66	418.049	305.005	336.309	536.079	871.988	628.791	395.61	355.523	217.329	461.699	306.079	418.724	610.495	365.914	515.106	671.59	300.063	578.529	521.706	388.882	477.654	310.075	431.256	491.176	313.12	296.221	506.069	316.034	704.899	413.532	282.521	262.093	244.872	206.652	154.514	220.544	296.882	399.602	305.105	261.512
ENSG00000008118	0	5.78738	21.9791	0	2.08485	1.43826	1.36407	2.82142	1.86868	10.4198	7.9161	28.1274	3.25506	4.64456	13.7874	2.86625	7.20742	0.657577	8.38338	22.3777	0	10.9327	6.15528	2.06602	0	0	1.36063	2.23206	11.4884	3.37429	0.733184	4.22678	6.27527	9.94768	0	6.94968	2.0869	8.64528	4.25537	1.35259	9.75598	0	0	0.673109	3.40557	0	0
ENSG00000008128	350.349	573.462	390.141	240.164	363.217	331.534	199.894	404.521	362.159	238.21	724.918	343.083	321.764	600.942	364.462	406.551	297.689	340.611	244.813	566.1	364.133	639.157	472.802	350.577	425.797	444.107	426.23	505.254	500.165	401.715	195.644	350.331	357.979	440.334	275.532	314.389	407.237	552.263	473.441	222.819	318.724	544.599	561.699	455.903	363.81	218.079	338.363
ENSG00000008130	1897.08	2155.56	2020.59	2481.52	2165.13	2072.94	2352.1	2264.54	2283.8	2150.5	2247.21	1917.17	2511.27	2513.45	2242.68	2491.4	2396.39	2353.76	2260.01	2254.66	2199.59	2286.24	2418.26	2109.49	2575.41	2510.59	2624.92	2438.5	2339.34	2282.34	2174.59	2604.14	2931.85	2345.01	2456.31	2298.96	2339.89	2334.61	2301.26	2702.68	2664.41	2766.5	2482.92	2629.74	2616.98	2565.79	2396.46
ENSG00000008196	0	0	0.606533	0	0	2.01578	0	0	0.878127	0	7.46492	0	0	0	3.81351	0	0	19.3973	0	0	0	0	0	0.643772	21.5514	0	0	0	0.595972	0	0	0	0	2.73215	0	0.646902	5.8095	0	1.32179	1.88643	0	1.95337	23.0341	3.12275	0	0	0
ENSG00000008197	0	0	0	0	0	0	0	0	0	0	0	0	0	0	0	0	0	0	0	0	0	0	0	0	0	0	0	0	0	0	0	0	0	0	0	0	0	0	0	0	0	0	0	0	0	0	0
ENSG00000008226	0	4.69371	1.43893	2.5286	1.2491	0	0	0	0	1.29953	0	1.98552	1.79397	4.03982	0	0	1.91471	0.695448	6.7074	1.58619	7.02582	2.92221	0	0	0	5.12529	2.95217	0	6.5418	2.43581	6.19001	1.50222	1.25155	4.02883	1.51885	0	2.93664	3.01631	3.04173	3.69782	2.99667	0	0	1.41532	0	2.17306	0
ENSG00000008256	4215.36	4647.91	3827.64	4980.64	3724.84	4032.98	5047.47	6329.45	4152.02	5417.26	5024.86	4337.4	4119.34	3900.78	3531.2	3715.21	4235.74	4019.8	5135.46	3555.93	4103.63	4370.28	5508.66	4796.24	4378.1	4507.29	6139.3	6174.11	4874.74	4342.57	6873.96	4124.01	5351.82	6004.95	4672.06	5030.92	4892.68	4180.43	5568.15	4532.84	4998.69	5218.75	3306.48	4964.79	4906.6	4101.95	5067.56
ENSG00000008277	49.8019	58.8356	69.4458	33.4853	53.8467	69.9204	171.063	100.796	21.9889	151.454	51.2049	136.579	118.294	163.668	71.3419	177.546	108.877	99.6438	112.531	156.085	219.374	193.729	168.607	74.6352	174.516	36.3521	23.0544	42.3345	45.4514	41.7145	6.98743	38.7764	118.499	38.3983	6.31696	44.5032	27.5789	12.4031	72.2871	66.7839	39.9042	69.0006	49.7624	25.9268	17.7138	26.1176	32.383
ENSG00000008282	4836.36	5390.89	5369.45	5764.14	5066.8	5187.99	5295.03	5029.15	4863.35	5251.01	5120.05	4855.64	4872.11	4785.35	4761.65	5323.37	4339.02	5383.72	4719.92	4166.85	4117.2	5053.29	5129.82	4711.76	4713.51	4878.5	6505.61	4431.84	4972.54	4939.01	4552.98	4498.44	5588.97	5234.75	4898.83	4853.29	4805.48	4613.56	4747.47	4811.57	4594.63	4253.8	5310.32	5078.81	5219.2	4495.64	4647.77
ENSG00000008283	1344.97	1376.01	2248.63	2038.7	1817.15	1726.5	1279.47	1715.55	1267.47	1870.11	1892.31	1564.19	1987.12	1448.16	2472.17	2069.38	1572.27	1131.34	1541.04	2879.95	1495.27	1358.53	1523.79	1963.78	1755.43	1825.05	2174.35	1945.7	1288.52	2662.34	1777.72	2043.43	1717.32	1912.86	3944.53	1995.31	2322.76	1656.06	1670.2	1293.16	1646.94	2262.26	1413.22	2254.61	1604.88	1655.46	1662.69
ENSG00000008294	6845.96	7527.67	8413.37	8658.96	6159.85	7667.71	7214.58	7090.64	6392.11	8500.88	7042.15	7199.12	7297.52	8138.91	7355.18	8129.17	6341.48	6856.1	7233.41	7611.56	8620.14	8076.9	9144.86	7208.07	7319.79	6910.3	10360.2	7892.48	6374.97	6291.63	7816.18	6672.62	8000.83	7466.18	9608.84	7759.57	6604.66	7209.29	6333.58	7655.14	6812.61	7489.7	8412.17	7523.93	9399.83	6784.17	6664.15
ENSG00000008300	97.9301	62.6858	54.8703	69.7964	183.891	50.9043	129.744	83.2993	101.915	72.173	38.2547	120.78	93.5077	86.398	58.3738	79.1615	120.63	76.6999	91.124	136.092	74.3024	120.435	85.8815	81.9691	88.8907	112.063	95.4129	119.562	110.034	155.495	75.8463	142.348	80.5065	91.4665	74.0187	105.679	86.2507	80.4607	100.429	54.5934	109.67	98.275	89.2813	127.423	135.598	86.0838	104.369
ENSG00000008311	292.502	341.153	269.248	436.658	472.37	370.148	381.214	230.066	457.773	359.361	335.578	296.582	389.116	292.538	234.559	443.382	246.388	339.434	292.217	268.957	265.309	418.743	380.1	369.297	393.018	303.477	394.884	254.986	424.065	237.78	256.181	299.874	444.335	388.714	345.923	339.556	396.1	352.239	414.899	476.959	333.761	376.368	303.14	394.362	317.328	405.363	298.999
ENSG00000008323	0	0	0	0	0	0	0	0	0	0	0	1.35903	0	0	0	0	0	0	0	0	0	0.84657	0.907027	6.03086	0	0.931753	0	0	0.82796	0	0	1.77968	0	0	0	0	1.64844	0.596233	0	0.880231	0	0	3.49032	0	0	0	0
ENSG00000008324	368.787	402.577	461.836	520.326	409.466	464.862	387.97	420.849	396.206	444.022	350.503	370.731	444.108	456.299	419.692	430.636	390.793	384.734	418.331	345.235	338.822	395.573	444.292	366.934	393.591	355.521	455.856	368.767	478.574	374.133	355.956	355.559	437.528	412.808	384.047	352.471	388.927	353.279	360.515	376.8	348.638	452.394	385.872	322.756	465.116	387.774	386.513
ENSG00000008382	123.563	155.638	210.717	196.524	167.555	135.171	212.526	174.121	147.5	179.924	217.755	146.382	242.848	215.713	205.715	159.276	164.261	163.605	160.094	235.511	161.867	199.616	235.953	152.43	191.707	207.631	283.038	190.654	192.382	175.077	278.361	204.559	233.362	140.889	199.408	235.074	137.11	251.689	194.836	202.501	210.472	223.112	169.045	186.116	241.201	176.272	243.56
ENSG00000008394	7911.53	9362.69	8416.23	8699.82	9542.54	9012.38	6969.14	8449.7	7018.82	8421.53	5416.89	8106.76	6342.16	7883.74	8210.9	10305.6	6721.69	12100.1	7946.8	6534.09	11414.6	8843.25	8546.68	8824.87	11223.6	8508.47	10770.1	7825.6	8406.05	8937.11	7776.77	9719.33	9298.03	7622.08	9505.26	9114.55	8894.34	7001.34	9661.49	11131.8	10257.6	9456.97	9556.36	8784.55	10814	10892.9	9626.1
ENSG00000008405	849.69	732.213	1030.11	701.226	638.349	890.396	576.981	565.67	675.376	442.191	594.114	574.606	536.638	611.101	931.465	727.207	926.856	666.871	769.156	545.973	847.913	718.791	668.28	863.091	515.07	761.677	509.851	494.348	612.934	766.413	648.574	482.553	608.585	637.646	572.199	762.644	480.992	711.194	628.209	609.644	655.785	849.27	695.895	667.193	622.506	655.652	514.904
ENSG00000008438	0	0	0	0	0	0	0	0	0	0	0	0	0	0	0	0	0	0	0	0	0	0	0	0	0	0	0	0	0	0	0	0	0	0	0	0	0	0	0	0	0	0	0	0	0	0	0
ENSG00000008441	11176.8	12098.2	11931.3	13400.2	13327.7	12477.8	11731.4	11865.6	13613	13098.8	14184.8	12786.9	12970.4	12746.7	13082.8	16159.2	13605.2	13867.9	13919.1	15265.4	13971.9	16252.9	14931.8	12455.2	15415.2	15095.9	14492.7	12017.1	14971.5	11216.5	13264.7	12383.9	17414.7	13760.5	13718.4	14062.4	14954.4	16804.1	13587.7	15753.1	16688	15800.8	17816.2	14871.4	15388	14474.7	15690.6
ENSG00000008513	5797.75	5834.56	3268.2	4002.9	3610.3	5379.52	5918.72	4120.31	2705.82	3767.05	2729.19	4776.42	4321.17	3602.2	2505.17	2908.56	5442.92	5505.3	5918.18	2828.08	4812.93	4126.3	5952.21	4340.34	7538.56	3098.49	4476.14	5313.42	4445.77	3350.76	4095.15	4161.95	3549.04	5501.26	2992.38	4920.99	2771.25	2695.92	3703.59	3862.03	2903.11	4899.18	3821.98	3722.27	6090.93	4376.77	3768.4
ENSG00000008516	0	2.21017	5.00083	0	0	3.02026	0	1.84798	0	1.03317	0.908992	0	0.842049	0	0.982506	0	3.55726	0	2.22466	1.78971	0	3.53762	0.822697	0.867167	2.70398	0	1.73083	3.69215	0.736107	0	5.03075	4.65608	0.743167	0	1.67943	2.51804	4.2515	0	1.54244	5.50426	5.04964	0.771052	1.53024	0.73604	2.32039	0.791761	0.712697
ENSG00000008517	278.605	74.5739	44.7046	104.734	17.2223	162.834	295.305	142.29	245.256	47.4178	265.11	167.317	42.2637	95	54.8958	128.097	261.113	148.245	144.89	71.9566	307.085	119.77	126.806	94.4309	105.209	310.862	43.5801	130.975	182.556	275.78	147.258	361.998	104.771	140.575	133.919	225.934	122.02	111.495	132.354	116.758	170.462	213.536	276.035	14.3318	61.448	77.3613	97.2916
ENSG00000008710	2725.25	2748.66	2047.42	2888.22	2393.15	2573.23	4362.3	3380.35	2450.54	2350.82	2515.78	3368.02	2869.09	2508.75	3012.87	2412.52	2557.75	2798.53	4054.04	2852.17	3933.54	3635.83	4118.03	3427.66	3772.41	2870.11	3591.7	4003.11	4246.11	3480.83	4966.35	5524.51	4242.35	4092.06	4090.31	3529.15	3928.41	3359.09	3583.54	4022.06	3685.16	4250.98	3137.83	3277.41	4308.65	3129.47	3883.45
ENSG00000008735	8.74075	10.3952	3.25124	5.48642	7.98492	6.75515	10.077	23.606	20.186	24.4558	10.5335	17.7935	18.9841	16.7136	7.6417	22.154	15.9338	22.4033	18.5756	16.7335	8.27879	22.2058	9.61349	10.657	22.8611	14.6736	34.0096	18.9951	27.4751	11.817	3.72918	25.2763	9.06507	12.1847	18.6881	18.2215	6.63669	9.63484	18.1208	14.055	11.6146	21.5014	22.8646	21.2319	12.0026	16.8849	12.8692
ENSG00000008838	1015.89	1085.05	1583.16	1252.23	1021.99	1383.78	1327.53	1439.48	1149.5	1445.64	1350.11	1114.72	1190.66	1216.91	1362.84	1093.32	1233.12	1057.78	981.306	1728.57	1039.61	1297.56	1273.01	1398.65	1270.76	1252.32	1455.12	1441.92	1565.22	1326.58	1258.32	1292.89	1435.02	1428.55	1416.93	1353.6	1420.28	1176.63	1320.87	1582.76	1160.34	1308.52	1626.9	1197.68	1421.75	1319.21	1332.18
ENSG00000008853	1142.24	1669.82	1272.2	1786.48	1269.87	1304.93	1392.6	1517.13	1470.84	1431.13	1264.47	1371.71	1739.3	1335.84	1134.64	1353.69	1140.95	1331.94	1513.93	1205.62	1299.95	1742.96	1943.95	1207.13	1184.06	1212.47	1942.12	1291.14	2039.91	1262.34	1466.27	1294.45	1632.15	1888	1282.92	1176.53	1222.35	1586.07	1202.18	1650.58	1471.86	1695.18	1548.93	1424.77	1425.41	1211.21	1261.22
ENSG00000008869	857.696	730.165	661.476	705.265	544.672	818.875	713.752	833.532	759.469	691.993	757.591	746.619	737.377	801.679	672.112	724.888	631.53	677.42	803.018	863.089	643.129	698.302	694.706	769.518	624.797	966.483	736.138	731.489	659.931	594.398	682.279	550.116	627.011	758.237	574.688	663.155	709.296	576.386	591.963	598.569	655.095	474.057	713.82	676.563	587.482	636.318	730.096
ENSG00000008952	8916.29	8119.77	7512.67	8364.34	7836.18	8940.9	8304.63	8107.3	7816.35	8986.06	7543.06	8186.47	8122.94	7965.97	7394.39	9114.24	7022.45	8532.86	8277.22	6734.31	10003.5	7810.36	8114.93	7980.61	7558	7664.57	8436.12	8027.88	7777.32	6766.44	7665.62	7237.95	8221.66	9081.56	8029.71	7853.6	8194.72	7485.31	7794.29	7823.1	7460.47	7803.57	7875.9	7834.26	8381.49	8243.91	7228.53
ENSG00000008988	24376.7	21167.9	18200.2	25240	25055.2	28082.4	27338.7	25620.8	29633.7	24982	19216.9	21934.7	25001.1	30344.7	23071.9	30113.6	24034.9	22721.6	31257.8	20836.7	25524.6	25247.2	26115.5	21671.6	21896.5	20910.5	21204.3	23160.4	26940	23163.7	22660.7	22447.2	25785.2	24438.1	18455.7	23403	23751.9	25200.1	26462.6	22831.6	27387.1	26216.1	30950.3	24440.7	19524.9	28509.7	24159.9
ENSG00000009307	31745.7	32179.7	29564.2	29120.9	27851.3	30436.3	31167.6	29185.2	30027.9	33844.3	32281.4	31546.8	25700.9	30302.9	30947.7	28741.8	29506.2	26914.2	29451.7	31777.7	28247.2	30102.6	27305.5	30509.4	31570.8	31152.6	31161.1	27940.7	26323.4	24929.2	30248.7	26245	30232.3	30413.4	29431.7	30765.5	33528.9	31183.3	32384.6	29704.8	31975.1	28469.4	32438	31866.8	31733.3	31059.3	27535.3
ENSG00000009335	6139.41	6241.9	6198.7	5710.13	6460.2	6134.04	6466.15	5746.07	6033.77	5736.29	5930.02	5452.14	5728.31	5378.09	6196.58	5964.87	5677.06	6161.55	5462.61	5857.97	5532.34	5529.65	5968.15	5785.23	5292.37	5907.04	6013.04	6436.14	5093.8	5068.79	6328.9	5289.62	5996.35	5633.65	6555.68	5344.61	6106.36	6047.4	5073.66	5279.79	5404.26	5601.35	5022.85	6075.66	6523.8	5890.25	5163.47
ENSG00000009413	7403.57	9922.4	6434.51	11749.6	24558.1	10900.1	6290.53	11941.6	15333.1	16424.3	11871.7	13766.1	11985.7	10710.8	6307.8	11990.6	6660.53	16860.6	8819.91	10455	10462.4	16948.6	10649.9	8696.81	13943.4	10664.8	19244.2	9134.62	9914.21	9899.46	10313.5	10216.2	13719.6	12888.4	7806.82	11041.2	16743.5	10228	12064.2	12398.3	11545.6	10542.7	9427	9230.02	10496.2	12629	12712.4
ENSG00000009694	3.81493	0	0	0	0	0.952446	12.0222	0	0	0.938326	0	0	2.65967	11.1073	0	0	2.4353	0	0	0	0	0.925014	0	0	0	0	0	0	0	0	0	0	0	0	0	0	0	0	0	0	0	0.985472	0	0.950664	0	0	0
ENSG00000009709	0	0	0	0	0	0	0	0	0	0	0	0	0	0	0	0	0	0	0	0	0	0	0	0	0	0	0	0	0.84433	0	0	0	0.897728	0	0	0	0	0	0	0	0	0	0	0	0	0	0
ENSG00000009724	0	0	0	0	0	0	0	0	0	0	0	0	0	0	0	0	0	0	0	2.98876	0	0	0.925806	0	0	0	0	0	0	0	0	0	0	0	0	0	0	0	0	0	0	0	0	0	0	0	0
ENSG00000009765	0	0	0	0	0	0	0	0	0	1.86697	0	0	0	1.07506	0	0	0	0	0	0	0	2.7663	0	1.8633	0	0	0	1.96982	0	0.910635	0	0.960332	0	0	0	0	0	0	0	0	3.96699	0	1.91865	0	0	0	0
ENSG00000009780	508.025	404.155	409.041	467.022	510.651	415.967	497.813	526.402	515.569	421.582	446.985	444.95	495.031	470.338	506.541	433.494	515.627	382.415	537.015	526.69	363.588	508.61	402.985	383.073	476.328	369.709	508.781	390.954	408.403	487.544	326.376	418.63	425.798	455.009	335.886	378.881	492.312	411.277	362.35	390.866	443.402	441.985	482.058	490.693	458.66	424.314	366.192
ENSG00000009790	0	0	6.7543	0	0	0	0	0	0	0	0	0	0	0	0	0	0	0	0	0	0	0	0	0	0.623018	0	0	1.26867	0	0	0	0	0.620997	0	0	1.23013	0	1.86438	0	0	0	0	1.72761	0	0	0	0
ENSG00000009830	1040.91	1142.82	1120.5	1069.17	852.129	997.708	1156.94	756.336	753.283	822.838	1375.41	999.277	1275.89	1137.62	845.87	835.992	1127.98	862.162	1159.95	1011.98	1232.75	698.702	1136.29	1270.71	1014.51	1196.75	1192.02	915.636	1085.95	907.307	661.662	739.487	998.723	1031.21	762.097	662.117	960.532	554.565	608.533	691.649	657.648	667.789	889.189	832.913	943.974	655.342	918.135
ENSG00000009844	2778.65	2681.09	3540.89	2588.44	2624.31	2706.21	2846.8	2657.9	2522.44	2682.78	2925.36	2623.3	2660.19	2446.22	3339.06	2408.95	2730.85	2459.99	2598.47	2485.56	2453.13	2328.39	2443	2909.96	2326.93	2880.55	2386.8	2676.02	2354.54	2919.22	2813.98	2678.74	2178.18	2430.13	3050.45	2797.18	2509.11	2597.12	2771.64	2384.32	2278.44	2455.19	2445.11	2481.84	2961.61	2665.36	2443.85
ENSG00000009950	0	0	0	3.47607	0	3.81643	0	0.704044	5.66256	0.783114	2.06238	0	10.7241	0	0	1.80086	2.6909	22.1748	0.857665	0	20.8278	3.35742	23.5703	0	19.458	1.3718	1.97867	16.0571	7.97034	2.47827	16.0792	0.611126	25.3191	9.72511	9.86823	0	9.8334	0	5.97084	16.3946	49.6003	7.93249	10.0149	12.359	0.605326	4.08359	4.01579
ENSG00000009954	5226.87	5250.16	6372.84	5427.2	5773.93	5766.22	5075.43	5324.68	6223.06	5822.73	5374.21	5290.81	5482.16	5564.56	6166.43	6553.15	5354.12	5832.42	5472.94	5734.81	6115.66	6293.7	5782.51	6302.17	5238.63	6243.62	5740.69	6099.15	5299.85	5289.77	6217.84	4598.52	5746.19	5518.76	6285.31	5440.51	5479.02	5982.25	5236.54	5557.42	5733.77	5695.95	5959.2	5498.25	5653.57	5614.87	5144.29
ENSG00000010017	4716.74	4782.72	3022.63	3295.65	4379.35	3713.45	4203.62	4971.48	4482.78	3848.53	3849.7	3925.84	4860.74	4222.95	2905.18	3547.06	4070.31	4130.35	4452.88	3141.07	4306.25	4815.2	4551.47	3708.8	4622.57	3821.89	3957.19	4100.83	4271.27	4106.62	3749.84	3700	4597.12	4846.52	3534.37	4423.44	3912.49	3177.29	4237.75	4305.54	3702.41	3437.55	3610.52	3803.12	3185.65	3244.31	4317.33
ENSG00000010030	29.3153	32.6202	17.8354	27.2626	38.043	39.3023	33.2591	28.8613	50.0338	49.767	43.3359	29.8417	36.1819	25.1679	9.838	41.2796	18.3179	41.8377	27.9801	14.3483	51.7888	24.2273	56.9598	19.0378	57.8351	21.0803	38.0818	10.7348	15.549	18.7856	27.0478	21.1205	45.2949	36.9424	13.3836	21.7139	50.322	19.1501	29.3023	35.0805	47.6134	13.1174	77.5353	34.2385	9.2041	37.004	33.3521
ENSG00000010072	454.313	411.764	597.609	440.39	438.617	446.709	514.573	589.636	514.905	461.951	464.395	439.325	557.5	513.184	524.886	472.684	514.466	493.558	499.654	364.933	455.693	474.733	480.68	483.796	443.193	451.725	473.927	597.439	500.841	423.85	475.287	512.384	464.858	572.988	494.957	467.207	536.369	450.478	427.8	462.351	434.399	452.242	472.493	548.136	464.413	393.527	463.926
ENSG00000010165	1438.46	1838.9	1818.04	1754.6	2135.72	1530.09	1709.7	1791.17	1938.83	1751.34	1573.26	1668.82	1619.94	1945	2129.65	1614.39	1476.69	1718.27	1401.51	1669.54	1289.56	1464.86	1585.59	1648.68	1311.65	1597.02	1873.62	1624.74	1520.48	1874.29	1735.35	1477.06	1787.22	1623.98	1612.12	1407.12	1496.82	1670.74	1428.09	1528.14	1493.48	1365.78	1710.92	1722.17	1727.82	1704.72	1541.73
ENSG00000010219	921.266	824.656	634.168	780.91	764.001	881.41	866.285	811.898	771.274	667.104	830.414	675.077	921.018	874.413	737.904	683.277	915.165	754.16	690.849	901.154	768.222	593.977	712.248	761.928	855.968	753.006	473.099	883.511	703.582	793.333	637.729	620.439	505.061	564.486	616.581	693.946	658.975	605.807	634.702	484.577	744.29	606.35	643.934	682.644	601.841	655.083	694.869
ENSG00000010244	4667.34	5028.84	6200.76	4758.67	4023.18	4632.18	4559.27	4125.86	3945.59	4787.24	5170.51	4673.99	4698.74	4550.8	5908.38	4895.81	4851.23	4727.14	4117.05	5322.53	4924.3	4035.75	4725.79	5029.46	4234.88	5102.25	4178.03	4378.95	4500.02	5053.99	4799.84	4356.36	3699.01	4266.49	5186.3	5199.6	4471.1	4710.21	5061.13	4453.25	4593.36	5307.3	4537.13	4286.4	4624.8	5095.09	4581.24
ENSG00000010256	2942.02	3341.01	3737.17	3429.29	3139.61	2903.76	3373.05	3117.9	2920.8	3170.58	3367.52	3419.64	4089.77	3142.71	3427.68	2913.83	3204.26	3226.64	3024.66	4760.84	3028.7	2844.95	3172.75	3419.89	2804.68	3637.69	2763.11	3442.72	3501.57	4114.12	3732.34	3867.76	2894.69	3472.62	3375.18	3106.86	3247.84	3692.1	3213.99	2698.35	3344.33	3248.59	3222.05	3251.79	3149.3	3050.18	3288.02
ENSG00000010270	1231.53	1141.32	1126.21	1214.44	1102.94	1194.05	1277.36	1236.75	1132.95	1216.38	1198.26	1081.23	1162.75	1169.13	1025.12	1164.89	1208.49	1180.91	1127.56	937.685	986.742	1158.02	1134.17	1072.44	987.12	1109.29	1282.13	1271.33	1211.36	1153.91	1042.43	1053.11	1113.88	1202.4	1195.04	1169.32	1169.56	906.979	1093.56	1082.53	1075.21	1106.13	1132.42	1018.64	1107.75	948.743	1024.34
ENSG00000010278	343.21	346.486	512.002	1263.28	1312.48	242.005	866.973	2696.14	926.608	548.41	770.804	1096.56	415.64	1171.08	516.684	1003.77	865.711	399.156	255.106	1130.15	1135.07	1203.12	582.213	1292.87	570.903	941.598	1431.58	1204.15	2701.96	718.025	1645.93	2235.19	4104.36	1228.21	1235.43	1618.7	1302.59	2342.41	1065.93	1759.72	1777.75	1426.02	1660.22	1101.13	3040	2336.21	2307.18
ENSG00000010282	0	0	0	1.9541	0	0.367067	0	0	0	0	0	0	0	0	0	0	0	0	0	0	0	0	0	0	0	0	0	0	0	0	0	0	0	0	0	0	0	0	0	0	0	0	0	0	1.26259	0	0
ENSG00000010292	1768.44	1965.87	4765.84	1523.99	1982.45	1624.09	2318.42	1769.03	2175.3	1936.95	3139.76	2867.08	1840.67	2198.84	4850.52	2407.66	2934.21	2168.03	1855.01	3015.37	2240.48	2623.63	1765.27	4201.74	2111.79	4319.29	2400.2	2744.66	2473.18	4532.88	3893.59	2777.2	2096.15	1826.39	4472.59	2751.38	3232.06	3213.98	2559.44	2548.84	2178.83	1596.55	2388.03	1771.26	2300.74	1821.97	2764.48
ENSG00000010295	615.375	942.544	867.965	1109.8	1089.83	819.288	881.605	1377.84	1849.22	1498.35	1069.52	1244.17	1307.25	1386.72	731.985	1130.5	816.877	1126.8	874.907	1048.12	748.384	1576.94	1124.4	785.934	943.241	1076.28	1918.55	808.218	1194.19	893.406	889.284	1080.88	2072.19	1308.57	1109.16	941.562	1527.24	1619.28	922.159	1620.73	1360.97	1047.64	1788.88	1618.86	1624.51	1172.89	1238.23
ENSG00000010310	3.75958	8.74249	6.22251	16.5213	15.0423	10.2809	5.5832	5.80214	3.30888	8.2348	14.6602	3.03283	7.64231	3.276	7.50668	13.2095	1.05739	1.5327	6.60332	4.24767	7.67424	3.75302	6.34154	4.83724	4.93423	5.6943	7.17321	1.71536	12.3097	4.69186	10.0815	10.7845	2.34772	16.5257	0.826787	31.6311	8.03396	18.6266	7.1876	7.75646	7.54659	6.43648	6.30327	6.86427	0.776872	6.3063	6.92475
ENSG00000010318	107.332	71.0494	141.766	94.5235	129.575	92.1678	95.6688	112.439	112.976	110.494	137.826	111.251	149.66	125.32	140.114	75.2048	186.272	125.73	116.411	108.811	139.034	113.032	118.236	143.14	130.317	146.608	161.234	128.484	107.662	127.076	125.931	153.812	90.009	131.226	120.584	125.207	145.704	76.4901	111.175	159.947	137.731	80.873	136.931	130.732	137.018	94.1284	119.833
ENSG00000010319	3.13979	5.75201	3.33076	2.53414	2.66366	4.48768	0	13.5994	34.193	5.41953	13.0515	2.3027	5.44413	5.61196	0.935852	5.62434	0	2.34387	0	20.4329	16.6175	4.89787	0.786954	0.811212	4.20172	0	1.61039	0	1.44407	3.09997	5.75768	4.66513	1.51513	4.96037	4.89096	2.37984	7.22574	13.9148	4.69216	6.87967	2.09878	3.89265	5.35321	21.7985	1.51732	2.31186	21.9961
ENSG00000010322	2023.59	2087.26	1558.25	1872.25	1977.52	1949.99	1944.45	1930.13	1867.72	2128.77	1983.7	1879.26	1593.76	1714.23	2217.09	1890.03	1894.5	2247.93	2145.42	2198.92	2444.54	2087.07	2220.48	2058.91	2885	2140.82	1843.96	1916.62	2168.85	1833.19	2302	2354.39	2491.49	2230.9	2414.55	2595.01	2213.76	2257.23	2517.33	2808.86	2059.6	2944.72	2277.53	2267.56	2422.11	2887.46	2523.95
ENSG00000010327	1.32593	0	1.02434	4.3099	0	2.48717	12.4961	4.11821	0	2.22858	0	11.2286	4.85467	0	2.50198	0	5.2108	1.1744	6.31489	7.35733	2.66201	5.44089	0.946058	11.5953	4.5564	4.2125	0.973204	0	4.52576	5.47524	17.5263	1.85487	0.567316	18.5233	8.32138	6.36512	2.16967	3.90352	0.284452	1.16071	7.53224	3.07484	2.69824	1.96898	0	0	3.83762
ENSG00000010361	219.431	201.123	217.335	196.28	228.2	170.774	267.862	213.8	294.037	244.916	275.378	251.119	281.702	250.265	248.388	306.501	353.091	224.469	210.476	402.698	252.878	271.259	219.089	222.296	402.707	256.716	262.817	239.433	283.049	293.653	297.893	312.082	302.64	259.051	192.073	335.072	287.152	322.16	324.248	296.582	288.965	291.608	346.65	245.435	230.076	211.016	361.383
ENSG00000010379	0	1.66085	1.06523	0	0	0.827154	2.37812	0	0	1.59413	0	0	2.79284	2.65991	0	1.07054	0	1.06213	0	0.396367	8.47865	0	0	0.74075	6.09697	0.811969	0	0	1.89068	1.55551	0	0	0	0.869279	1.58568	0	3.9015	0	0	0	1.14785	0	0	0	0	0	0
ENSG00000010404	5707.68	5024.14	3863.68	5189.72	4180.06	6090.02	5787.81	5403.74	6021.6	5303.37	5411.47	5763.32	4758.46	6044.83	3626.05	6263.56	5702.04	4773.94	5489.62	4309.23	6040.81	6983.92	6172.98	4741.89	6194.41	4083.2	6732.24	4165.74	5007.13	3729.47	4976.39	4621.21	6717.33	4614.27	5496.63	5391.09	6359.28	5904.31	5024.42	6580.45	5847.52	5478.77	5713.15	5832.23	8029.39	5748.87	5741.97
ENSG00000010438	2.97236	3.52718	3.46661	2.36113	4.66315	17.3568	11.793	6.92693	41.3403	7.82558	46.1644	38.5552	4.77003	2.4737	18.5959	21.8045	18.0757	10.5922	6.22633	64.9012	48.1132	15.9655	7.48223	21.4857	7.41526	66.3905	25.7366	26.5434	36.7576	30.9926	19.45	94.4554	23.4998	18.6452	64.1045	25.355	41.6672	52.0368	68.0899	36.8985	83.8308	39.9664	95.0184	32.4757	139.72	59.6688	62.665
ENSG00000010539	247.076	216.029	291.221	221.995	284.202	301.45	256.77	271.238	269.089	258.085	239.314	218.162	269.195	295.201	409.542	324.087	219.978	326.183	323.683	277.978	288.576	227.05	300.717	259.383	252.738	264.637	238.853	294.299	284.783	267.221	346.127	256.002	248.579	309.712	286.481	242.779	278.589	252.213	271.963	259.242	299.484	252.836	281.097	230.09	280.168	330.123	194.614
ENSG00000010610	12.2616	7.90254	3.20694	31.3032	3.45422	0	1.97696	210.909	24.2759	14.6253	1.30757	1.35105	0	10.1015	3.51662	14.0911	23.3433	0	0	5.91984	1.73714	2.05583	5.98734	12.8757	0	0	0	6.37189	5.7756	0	13.9599	12.0313	21.598	14.7574	9.35548	39.2354	18.1284	69.3723	137.303	4.73561	9.55993	12.8559	11.8418	24.3993	5.42106	5.50655	21.944
ENSG00000010626	183.279	207.887	197.353	222.362	200.853	205.462	201.622	240.669	281.566	243.495	212.8	245.523	211.612	292.059	184.329	203.296	243.601	193.92	256.86	230.009	206.432	237.203	256.336	142.368	259.79	212.229	247.612	200.181	235.04	238.011	201.74	238.503	320.176	260.905	188.544	234.653	236.117	232.481	228.255	211.042	236.969	231.844	292.181	298.149	212.82	269.965	233.76
ENSG00000010671	0	0	0	0	0	0	0	0	0	0	0	0	0	0	9.08112	0	0	0.663253	0	0	0	0.700283	0.548147	0	0	0	0	0	0.686849	0	0	0	0	0	0	0	1.42766	0	0	0	0.999613	0	0	0	0	0	0
ENSG00000010704	1125.53	877.317	1041.74	1284.51	1110.34	1157.47	1002.71	1087.82	1044.2	1192.82	1157.92	1349.04	867.213	1268.44	953.332	1084.36	679.279	1117.05	795.313	1135.09	835.835	1305.18	1193.65	1043.96	1286.17	1148.25	1331.47	700.592	927.274	753.743	1147.81	1210.6	1213.32	1079	1086.82	860.853	1305.96	1145.27	935.359	1575.49	1137.07	1194.34	1335.11	1391.97	1489.87	1332.63	1148.18
ENSG00000010803	1574.89	1567.6	1335.13	1621.66	1686.49	1713.62	1538.33	1440.26	1386.47	1533.5	1363.82	1184.98	1723.16	1393.58	1204.43	1426.43	1664.22	1661.3	1431.67	1324.62	1609.31	1673.82	1432.49	1722.67	1727.09	1194.13	1701.17	1328.28	1559.77	1613.92	1513.81	1418.5	1512.29	1509.35	1163.4	1445.82	1331.69	1458.78	1490.85	1297.79	1707.66	1674.49	1425.01	1474.55	1313.23	1714.62	1349.23
ENSG00000010810	4803.34	4801.78	4245.96	5522.5	6599.66	4881.4	3416.98	4259.57	5420.78	5540.04	5203.06	4477.96	5121.6	5198.56	3152.62	5636.03	4788.49	5778.76	2953.41	3887.67	4725.44	6064.98	6090.33	4477.26	8084.91	4506.14	5442.04	5347.89	4738.69	4777.02	4879.15	4654.5	6150.93	4447.3	6855.52	6046.69	7622.26	5416.12	6258.18	7537.26	5500.09	6153.28	5714.4	5546.61	5404.38	6372.83	4901.55
ENSG00000010818	3658.2	5029.75	3632.7	2929.89	3506.11	4610.76	3988.39	3581.01	4053.4	3665.25	3838.84	4436.33	4283.55	3702.21	3257.09	4523.35	4406.87	4029.32	3962.5	3745.21	4314.33	4205.44	4961.71	3329.18	4326.5	3932.96	4201.76	4141.75	3606.02	2915.89	3636.34	3155.41	3646.1	4437.14	3216.42	5207.95	4168.64	4439.18	4248.72	4138.95	3653.54	2657.08	3698.92	3629.36	4640.36	3414.78	4247.23
ENSG00000010932	73.4963	46.6348	16.9912	130.543	43.6361	32.7381	8.23886	16.9772	19.996	71.0666	19.4923	4.83503	58.0867	84.7302	0	123.661	17.0799	39.3543	23.9294	7.94574	72.9416	109.113	386.354	4.67915	26.6322	1.59046	0.772436	4.15382	141.497	30.9577	13.5329	76.5571	299.266	144.327	3.11444	12.811	61.4305	21.4097	5.08039	25.4041	127.032	19.0995	10.5306	408.209	5.51099	18.512	45.1455
ENSG00000011007	3189.97	2693.37	3230.03	2692.05	2362.24	2655.19	2757.49	2577.32	2385.64	2698.02	2970.94	2519.51	2684.25	2181.78	3146.54	2034.55	2842.21	2571.56	2779.11	2654.37	2795.66	2623.98	2898.04	3028.57	2821.33	2878.75	2962.17	3034.2	2713.63	2929.52	3043.81	2906.64	2546.26	2880.49	3559.29	3279.82	2752.71	2184.97	3128.75	2602.29	2537.43	2763.82	2473.5	2154.13	2714.56	2337.68	2697.32
ENSG00000011009	631.512	879.055	766.658	987.284	677.344	729.707	785.399	823.566	718.638	802.863	774.223	869.983	814.926	879.116	902.944	886.933	711.268	966.787	846.321	1084.3	826.196	753.165	1002.97	786.55	681.669	733.313	919.18	896.917	1054.85	971.773	1045.3	954.411	820.084	1064.21	1076.41	861.65	783.308	986.038	874.946	838.51	948.933	1055.39	900.769	962.766	963.197	1010.28	924.279
ENSG00000011021	857.241	1438.96	557.406	1190.65	1002.8	1096.95	1110.62	1245.17	1075.17	1182.16	712.433	1407.88	1360.11	1351.13	578.743	1438.24	812.425	1129.29	1341.45	873.138	1294.26	1399.42	1781.85	763.874	1255.46	703.832	1706.72	678.227	1452.97	756.666	696.787	736.635	1539.67	1300.1	522.497	862.405	881.581	854.509	872.592	1413.08	1175.87	1199.4	1270.86	1338.92	1050.02	1152.78	1190.32
ENSG00000011028	29018.6	32306.7	26472.4	26941.3	34290.5	37513	29470.6	31980.8	35568.1	30122.5	28174.4	30375.3	34830.5	34666.3	30175.2	41173.8	30633.7	28433.2	36658.3	34544.3	37354.6	35552.5	37619	32891.4	41292.8	31834.5	26789	31221.8	33374.6	39367.2	31445.8	33695.5	31077.1	33293.9	32524	37542.6	32257.7	33442.7	33800.5	40290.1	32253.7	35731.1	34493.7	36199	32518.5	33480.7	33739
ENSG00000011052	153.427	156.178	103.527	296.378	282.562	128.626	80.5889	231.703	372.563	134.364	115.671	178.496	287.434	240.52	111.586	266.564	218.184	207.542	197.561	69.1596	77.1386	139.147	179.434	215.687	141.456	164.192	163.474	214.92	293.264	96.8999	182.392	182.579	137.808	229.203	200.725	205.691	187.468	305.065	148.113	138.81	103.231	203.014	177.65	234.179	293.56	362.879	138.188
ENSG00000011083	0	0	1.89968	0	0	0	0	0	0	0	0	0	0	0	0	5.13154	1.2344	0	0	0	0	1.86657	0	0	0	0.936407	1.83626	0	0	0.886109	0	0	2.62854	0	0	0	0	3.69149	0.89084	0	0	0	0	0	0	0	0
ENSG00000011105	987.927	1428.36	611.326	2040.86	1645.18	1233.92	1404.81	1271.32	1350.08	1249.84	905.979	961.069	1528.34	1269.39	651.323	1398.55	763.787	1450.12	970.205	797.294	1462.69	1451.31	1557.61	756.535	992.589	1200.31	1063.48	680.445	1157.73	686.987	993.01	936.203	1853.69	1424.63	901.465	1139.81	948.802	1881.16	1162.49	1456.22	1410.67	1231.91	1115.41	1804.5	1601.27	1345.45	1269.77
ENSG00000011114	2319.08	2209.77	2491.91	2256.66	2423	2492.8	2019.29	2019.23	2014.56	2145.46	2082.88	2136.69	2083.83	2078.9	2140.04	2193.8	2160.87	2276.33	2408.15	2092.72	2104.5	2203	2383.91	2193.51	2213.85	2014.8	2299.94	2522.97	1966.17	1984.02	2505.93	1614.47	2251.76	2179.44	2560.77	2285.89	2345.7	2126.28	2013.29	2032.26	2030.1	2333.81	2197.25	2020.14	2302.49	2382.38	2056.28
ENSG00000011132	163.423	182.362	224.496	213.646	169.59	226.833	178.592	231.166	250.151	174.332	157.352	237.631	212.773	220.982	225.18	194.095	211.117	219.061	229.377	207.535	229.137	212.391	196.255	267.056	315.606	240.692	220.403	184.159	209	258.161	233.654	198.721	220.184	193.868	192.438	187.494	208.93	243.722	239.143	263.366	266.504	247.21	249.895	241.01	191.697	233.401	208.712
ENSG00000011143	295.31	323.837	367.542	232.717	340.91	253.381	246.938	320.585	266.807	336.886	349.523	304.384	244.025	294.081	356.142	226.01	391.119	306.649	257.84	446.687	352.181	280.456	254.234	352.663	323.198	355.785	209.995	318.062	331.35	385.322	224.114	310.375	284.591	274.261	248.131	313.513	267.753	268.531	289.345	278.699	316.587	221.064	243.44	294.473	265.76	299.823	420.062
ENSG00000011198	917.686	1055.3	843.99	710.825	801.095	833.023	807.745	928.686	758.537	872.724	1018.88	781.336	700.255	828.128	1121.33	794.97	635.056	916.231	727.421	729.201	1066.47	824.915	804.211	1087.83	1252.45	873.773	1215.06	1301.56	650.458	1018.02	1019.8	888.206	775.129	884.118	1084.02	803.04	1005.77	732.085	842.136	884.538	839.368	847.252	708.517	908.542	1171.39	750.796	836.603
ENSG00000011201	0	0	0	0	0	0	0	0	3.47513	9.70615	0	0	0	0	0	0	0	0	0.888364	19.4913	0	1.25364	0	17.9839	20.8264	0	0	2.69248	0	0	0	1.9657	2.00936	0	2.07473	4.60463	7.76336	0	0	0	0	0	0	3.28121	0	0	2.67045
ENSG00000011243	804.285	740.841	757.946	772.935	824.879	816.276	702.275	730.026	837.088	731.983	927.413	904.627	675.39	532.696	740.373	649.026	839.389	868.333	646.816	938.099	841.72	921.895	877.419	797.644	820.317	983.084	674.973	753.976	745.648	906.728	889.51	903.419	732.337	662.634	1136.9	1033.56	959.448	848.642	882.932	1042.71	921.912	1223.73	760.565	633.13	840.02	1162.56	758.296
ENSG00000011258	700.312	576.825	495.369	565.698	682.488	593.387	603.606	489.947	575.482	509.845	542.385	507.971	677.359	627.752	395.312	557.434	584.826	622.124	738.825	448.3	590.699	662.475	461.121	494.746	606.186	516.845	438.214	451.547	411.23	491.615	396.54	412.553	518.732	511.686	402.503	509.831	522.712	479.764	429.193	467.253	585.675	443.808	490.271	455.421	399.784	378.09	590.11
ENSG00000011260	1100.69	1195.94	1327.28	1372.73	1387.36	1330.17	1244.18	1121.66	1266.68	1315.81	1035.15	1115	1166.14	946.662	1018.03	1149.95	1258.62	1254.94	1183.29	1091.6	996.374	1228.95	1239.03	1150.91	967.141	1061.38	1448.07	1074.12	1096.19	1090.32	1062.21	1103.28	1098.97	1154.96	1060.75	1019.93	971.961	1073.07	1008.55	1073.39	1023.82	1194.39	1304.38	1009.5	1072.61	1262.23	954.401
ENSG00000011275	2894.4	2416.07	2319.95	2651.48	2775.93	2999.65	2328.11	2255.08	2432.98	2664.42	2286.98	2288.96	2405.1	2228.72	2522.89	2386.47	2422.94	2510.97	2655.83	2455.36	2839.74	2706.78	2533.56	2569.66	2723.81	2587.88	2279.18	2421.28	2492.4	2293.65	2588.43	2505.05	2778.58	2639.01	2530.63	2528.41	2534.56	2822.37	2605.34	2524.9	2503.74	2574.92	2689.49	2582.37	2904.37	2597.64	2734.26
ENSG00000011295	1082.7	1280.08	1099.26	1174.49	1019.68	1088.34	1094.19	1111.96	1060.43	916.446	892.233	960.82	1051.32	915.494	1041.61	833.154	1029.05	1154.79	1105.15	838.782	1047.61	988.449	1078.28	1207.77	1115.02	934.882	873.12	1049.25	947.339	1056.47	886.059	934.434	945.966	949.963	846.444	992.247	982.568	800.37	1053.75	843.633	904.306	967.523	642.439	831.86	805.388	868.872	1093.56
ENSG00000011304	4327.26	4659.7	5935.75	4914.35	4328.54	4731.27	4724.74	4212.1	4015.92	4946.39	4816.8	4771.74	4627.4	4493.67	6010.57	4910.58	4695.13	4252.55	4134.2	5921.97	4827.03	4803.06	4706.45	5590.94	5356.46	5760.3	5957.46	5909.33	4466.74	6025.83	5940.19	5831.93	4960.42	5925.43	5745.47	5393.01	4759.7	5465.61	5371.21	5120.37	5434.65	5529.82	4719.31	5290.26	6196.44	4766.89	5108.27
ENSG00000011332	20.9567	14.4065	35.2853	16.6255	5.78464	11.5188	17.1231	50.5185	25.8037	36.9987	28.4939	30.1801	18.1252	18.0055	41.0612	27.8865	22.8971	15.1484	14.8848	51.4062	35.2086	15.2412	14.7793	36.2802	28.0549	46.9533	14.0551	31.3453	20.9532	20.4557	26.9269	37.8	9.12354	19.4074	42.6227	22.1991	17.8736	39.0794	18.9723	22.9186	23.5165	53.138	41.6849	41.9582	32.4087	19.0417	16.3035
ENSG00000011347	33.6256	29.997	19.1255	86.4741	48.53	99.7165	111.48	76.4918	161.661	74.9352	59.1681	60.6472	71.3745	211.657	54.96	297.537	420.637	66.4886	67.3972	69.3691	200.714	377.804	79.6803	70.7703	84.9986	196.418	117.454	71.7651	283.17	112	69.4849	161.042	308.167	79.1236	142.19	87.6737	217.083	276.922	105.31	156.146	273.049	179.315	266.672	107.603	104.201	141.667	357.678
ENSG00000011376	882.348	856.6	1178.59	1100.6	887.128	957.692	871.508	776.696	692.752	797.407	916.481	967.729	870.56	1056.87	1175.57	1234.14	966.192	1030.66	999.425	953.119	924.738	937.928	1047.21	903.471	765.039	1230.41	999.04	1049.48	930.608	954.348	1013.62	845.152	921.92	874.355	1002.64	975.12	951.017	1003.64	902.4	851.245	980.36	918.076	1148.92	995.64	1037.99	854.037	888.813
ENSG00000011405	2750.41	3037.79	2749.25	3098.69	2834.48	3599.89	3382.41	2684.97	2656.53	2791.58	2809.81	2545.43	3238.23	2616.78	2317.82	2706.88	2618.28	3356.85	3250.26	2414.4	3797.92	2923.25	3121.29	3070.08	3009.53	3002.53	3740.72	2373.12	2529.37	1807.62	2263.6	2399.04	2442.22	3428.66	3038.1	3235.43	2846.98	2846.64	3059.01	2906.13	3096.83	2719.71	2997.36	3226.59	2910.55	3600.46	2598.92
ENSG00000011422	1268.56	1882.87	1742.59	2181.56	1641.09	1886.22	1971.22	2202.18	1756.48	1875.93	1523.77	1804.33	1764	1356.13	1762.48	1520.68	1691.29	1770.83	1815.33	2287.79	1393.59	1984.06	2370.37	1902.22	2483.39	1752.76	2408.64	2645.53	2557.7	2529.75	2159.74	2290.46	1701.09	2355.13	2396.62	2597.49	1762.59	1554.74	2144	2190.82	1723.37	1860.25	1743.2	1722.33	2346.67	1619.29	1681.08
ENSG00000011426	538.398	555.511	8876.31	542.078	396.062	410.403	1519.21	633.278	804.478	817.72	4217.56	1884.24	1094.52	1284.28	8894.56	1463.16	3038.5	598.547	353.183	2613.02	657.944	1078.79	685.601	6711.9	693.585	4876.87	913.99	7966.43	2688.84	7599.65	5859.5	4204.38	931.331	958.835	8566.33	3168.77	4291.08	3022.1	1980.52	1493.56	1390.7	1211.46	1520.54	1154.31	1683.56	1290.92	2811.25
ENSG00000011451	1793.49	2263.76	2032.93	2300.64	2207.89	2264.96	2128.59	2419.96	2235.41	2165.57	2464.03	2372.15	2192.92	2299.1	2555.68	2406.71	2393.62	2354.05	2651.45	2672.18	2797.05	2330.82	2470.8	2559.29	3024.18	2697.2	2681.05	2718.75	2555.67	2734.83	2883.94	3103.29	3456.59	2555.03	3093.43	2762.97	3013.48	2848.31	2960.41	2696.28	3160.86	2921.46	2599.22	2686.39	3291.21	2844.41	3226.63
ENSG00000011454	5015.79	4550.89	3690.57	2717.46	5087.35	2754.27	3154.35	3914.88	4324.93	4897.88	5655.6	3516.67	4670.18	2545.36	2255.91	2365.74	2656.5	3178.51	2389.2	2298.23	3163.58	3465.91	3011.98	3747.5	2810.98	3822.63	4803.15	3097.57	3004.48	3802.47	4379.65	5419.32	3875.83	4373.63	2889.89	3158.5	3305.67	4406.16	3588.24	3315.84	2997.57	2420.12	3376.66	3518.87	2725.78	2598.49	3386.81
ENSG00000011465	149684	184379	107211	239511	214005	303490	104523	287248	408703	304159	145916	157414	182876	318453	85507.9	453504	73882.9	329908	129806	84018.7	302218	385610	338370	135930	344822	200203	350483	144796	274341	234287	294769	227706	535429	363135	171150	214901	331270	339843	272264	511059	344479	278196	432794	368918	227131	391889	252815
ENSG00000011478	219.235	327.573	416.125	463.559	375.605	266.559	355.049	284.863	274.149	288.647	351.369	375.541	421.263	327.665	258.945	257.084	232.416	317.615	358.275	446.673	235.316	284.018	355.745	334.055	249.299	288.674	309.707	359.453	397.958	370.346	362.308	496.757	237.647	420.9	411.575	385.38	363.519	358.853	361.937	351.191	262.91	368.093	289.213	457.399	367.462	365.624	295.836
ENSG00000011485	2183.32	2757.05	3517.45	2952.63	3010.64	2192.72	2370.19	2312.15	2156.74	2738.81	2369.39	2958.24	3197.74	2877.68	2743.55	3175.71	2300.51	2343.21	2493.06	2915	2300.62	3123.78	2455.84	2235.97	2094.74	2656.33	2572.21	2769.21	2679.25	2661.99	2718.04	2573.22	2755.76	2565.65	2231.76	2142.41	2152.51	2886.18	2440.62	2137.44	2433.02	2589.99	2538.26	2603.59	2095.73	2257.47	2472.68
ENSG00000011523	655.39	713.627	808.843	897.875	929.613	709.335	682.148	896.315	1172.07	808.476	806.209	824.27	1060.48	762.387	589.852	682.177	780.175	898.033	675.476	650.851	892.415	917.032	947.752	775.53	917.491	912.558	845.09	573.959	713.557	743.853	890.002	808.938	849.917	876.247	1017.66	969.596	816.978	1088.94	1029.22	835.598	1306.27	709.147	758.825	1017.13	946.479	962.476	899.53
ENSG00000011566	1452.52	1521.88	1161.92	915.328	1228.49	1120.03	1202.48	1065.86	1310.24	1144.88	1590.08	1414.28	1264.07	1315.67	1091.06	943.178	1131.84	1179.05	1012.2	1012.32	988.775	1142.28	1135.36	1122.81	1271.75	1201.1	1400.31	1287.37	1080.87	977.735	1116.22	1257.04	886.036	1342.75	924.438	1225.66	1152.13	877.29	1385.7	1364.07	1017.86	1057.57	1055.83	1043.77	914.361	1383.75	1212.65
ENSG00000011590	0	0	0	0	0	0	0	0	0	0	0	0	0	0	0	0	0	0	0	0	0	0	0	0	0	0	0	0	0	0	0	0	0	0	0	0	0.877469	0	0	0.967556	0	0	0	0	0	0	0
ENSG00000011600	0	0	0.837483	0	0	0	0	0	0	0	0.815381	1.15832	0	0	0	0	0	0	0	0	2.18222	0	4.58204	0.914489	0	0	0	0	0	0	0	0	3.92061	0	0	0	0	0	0	0	0	0	1.18348	0	1.5602	0	0
ENSG00000011638	1279.38	1314.64	1070.86	1386.92	1158.13	1399.9	944.433	1785.34	1712.59	1557.64	953.088	990.738	1010.02	1517.58	857.807	2328.89	1271.49	1508.82	1256.76	892.237	1316.79	1618.42	1799.84	1015.86	1609.96	903.758	1417.89	841.088	1299.74	1088.8	881.773	1180.5	1763.85	1036.2	956.445	1091.15	1339.94	1147.95	934.667	1482.1	1456.02	1285.87	1576.11	1507.06	1120.59	1875.62	1260.39
ENSG00000011677	0	0	0	0	1.83156	0	0	0	0	0	0	0.827863	0	0	0	0	0.815152	0	0	0	0	3.92611	0	0	0	0	0	0	0	1.2947	0	0	0	0	0	0	0	0	0	0	0	0	0	0.63227	0	0	0
ENSG00000012048	329.204	227.964	958.135	248.283	192.384	290.545	374.924	441.789	555.457	359.862	667.906	474.608	459.252	493.412	1385.53	745.709	672.327	236.723	250.716	365.816	252.536	511.297	350.132	1115.29	366.596	955.194	329.344	1090.35	485.749	822.101	940.456	461.487	345.981	326.133	977.817	438.378	789.865	450.135	448.944	356.436	635.694	519.449	426.767	413.888	427.534	361.228	616.404
ENSG00000012061	2524.11	2493.55	2301.15	2512.84	2473.89	2355.94	2531.84	2550.24	2706.06	2332.6	2357.97	2425.08	2786.4	2588.69	2015.15	2339.25	2861.56	2430.22	2967.75	2625.06	2533.07	2292.59	2194.9	2277.18	2435.1	2162.88	2165.72	2111.63	2740.66	2982.6	2263.6	2678.73	2402.32	2633.7	2134.49	2646.62	2037.05	2630.39	2640.97	2176.98	2520.57	2427.73	2680.21	2500.18	2673.11	1881.75	2524.17
ENSG00000012124	5.61635	0	9.6193	2.38671	1.07285	1.49143	4.31548	12.5078	9.60829	0	7.83827	2.3807	1.68328	0	9.68508	3.47749	2.77119	2.64629	0	4.71795	0	0	1.05465	6.79236	6.82467	0.710676	1.75739	3.41387	3.8611	1.32662	20.1457	2.33652	2.10144	4.15581	3.67175	2.25539	1.43725	3.61766	2.6391	7.78137	3.14858	0	6.7585	0.456174	5.75196	6.93437	2.41606
ENSG00000012171	143.439	147.47	196.633	225.232	380.085	284.112	122.096	563.611	737.679	343.14	201.784	267.612	152.492	359.001	149.523	162.882	200.317	181.417	169.771	498.431	268.61	310.463	256.71	193.784	389.543	385.473	349.153	331.736	291.199	239.693	549.079	188.975	373.723	400.246	615.605	474.933	843.441	731.825	403.942	895.359	273.762	437.568	881.861	773.795	658.09	770.483	298.708
ENSG00000012174	1744.12	1751.36	1763.61	1328.86	1650.51	1679.47	2018.88	1629.71	1720.22	1804.1	1871.34	1758.96	1884.13	1740.17	1645.24	1404.12	1715.73	1622.69	1548.9	1505.97	1697.34	1696.32	1709	1915.55	1913.76	1848.77	1759.28	1851.02	1536.04	1563.19	1623.35	1739.09	1670.68	1679.56	1582.4	1850.25	1953.84	1507.47	1962.69	1687.5	1677.99	1753.51	1840.9	1707.83	1806.49	1603.1	1772.73
ENSG00000012211	163.909	177.245	155.82	256.621	187.758	194.018	189.032	213.875	208.685	219.882	170.617	154.964	196.668	186.925	153.282	210.376	141.991	221.399	195.143	176.363	197.479	184.593	192.511	164.232	217.874	208.573	288.455	196.346	208.184	195.038	166.487	176.167	281.85	214.484	241.8	186.8	173.436	185.458	189.757	201.99	216.018	248.115	241.565	212.734	196.952	263.304	194.97
ENSG00000012223	0	0	0	0	0	0	0	0	1.57904	0.783588	0	0	0	0	0	0	0	0	2.5768	0	8.19021	0.388593	0	0	0	0.393142	0	5.15558	8.45166	0	0.835553	0	0	0	0	0	0	4.20283	0	1.90053	0	0	0	0	0	0	0
ENSG00000012232	2644.2	3794.7	3785.88	4360.06	3712.74	3440.72	4096.1	4348.6	3808.98	4150.78	3188.94	3688.27	3684.74	3567.82	3261.48	3177.38	2949.47	3322.14	3416.56	4042.64	3125.15	3963.58	4761.63	3284.37	3291.82	3477.36	4993.25	3635.58	3525.55	2773.5	4170.07	3364.55	4305.32	4191.94	4324.87	3820	3451.18	3507.18	3682.61	4511.92	2846.09	3932.42	3899.83	4337.42	4717.87	3840.66	3090.29
ENSG00000012504	0	0	0	0	0	0	0	0	0	0	0	0	0	0	0	0	0	0	0	0	0	0	0	0	0	0	0	0	0	0	0	0	0	0	0	0	0	0	0	0	0	0	0.930339	0	0	0	0
ENSG00000012660	5974.64	7047.4	6565.61	8974.56	6045.9	6834.84	6458.2	6471.49	6716.21	7364.3	5060.39	5267.51	7393.13	7953.07	5463.22	8307.07	4551.75	7191.57	6395.71	5324.98	5991.38	6770.31	8443.09	5448.25	6653.72	5854.39	7333.1	5341.78	7527.2	5800.65	4666.91	5662.58	7685.39	7291.44	5376.42	5954.35	5046.16	5938.84	5522.42	8077.49	6908.5	8615.11	8869.52	7196.93	6960.07	7921.07	6050.89
ENSG00000012779	0	0	0	0	0	0	0	0	0	0	0	0	0	0	0	0	1.20553	0	0	0	0	0	0	0	0	0	0	0	0	0	0	0	0	0	0	0	0	0	0	0	0	0	0	0	0	0	0
ENSG00000012817	975.563	0	778.653	0	693.83	2.46922	888.811	769.387	1.06961	693.549	3.05872	938.937	908.541	856.299	752.915	794.096	1.03156	777.413	731.89	859.807	0	786.665	10.1986	5.47685	5.16244	0	2.24044	906.479	669.775	826.746	839.397	1.6332	2.4069	826.4	697.616	793.78	942.921	3.19144	0	0	3.50057	596.898	0	798.645	0	0	694.032
ENSG00000012822	4698.38	4474.41	3065.59	3215.08	4411.74	4196.15	4854.39	5020.24	3656.28	4124.47	4521.33	4591.96	3335.78	3567.65	3522.11	3291.01	3615.83	4717.88	4706.33	3337.27	6151.05	4639.75	4065.22	3876.19	6273.62	4054.38	4697.48	4072.61	4565.81	3803.89	4934.69	4454.59	4126.66	4544.32	3860.19	4647.28	4328.4	3801.4	5017.81	5238.85	4403.12	4516.66	3752.55	4365.65	4377.93	5189.46	4874.8
ENSG00000012963	1229.43	1153.61	1975.91	1242.76	1116.9	1371.2	1363.18	1298.11	1539.69	1319.65	1535.48	1473.9	1376.02	1861.08	2240.18	2150.73	1774.25	1197.03	1248.4	1236.18	1330.06	1670.72	1550.46	1782.96	1301.12	1798.57	1005.57	2128.45	1388.91	1608.9	1777.67	1332.54	1381.08	1088.71	1866.35	1306.72	1728.84	1899.01	1349.93	1597.07	1614.73	1429.13	1620.35	1325.79	1622.73	1341.75	1506.87
ENSG00000012983	4932.59	4422.98	3769.67	2812.77	3829.08	4389.5	4182.67	4713.87	3341.52	3621.79	3446.57	3883.83	2995.71	3791.66	3160.97	3813.88	3917.1	3319.03	4687.32	2660.07	4182.06	3508.3	4135.89	4227.08	4306.81	4107.47	3876.66	4119.53	3675.54	3018.59	4509.27	3528.31	4225.66	3743.56	4032.89	3798.56	3574.64	3004.43	3617.43	3749.13	3697.86	3777.36	3281.71	3527.12	4341.52	3650.58	4092.5
ENSG00000013016	1049.21	926.875	1916.99	1069.99	1233.15	1261.47	1267.7	877.822	1574.58	1230.49	1068.61	1357.94	1358.03	1113.5	1740.73	1329.88	1209.92	771.114	940.26	2266.86	694.031	1835.14	971.445	908.982	681.369	1385.65	658.104	1053.3	972.063	1111.06	1008.54	1053.89	1058.13	935.86	1348.8	1454.58	809.415	1392.43	943.498	920.185	776.751	789.06	785.07	1199.23	1146.97	838.499	995.104
ENSG00000013275	2301.21	2256.34	2822.29	2603.76	2015.11	2161.06	2140.45	2212.34	1832.66	2106.41	2231.27	2227.8	2240.46	2341.07	2575.43	2180.93	2281.97	2089.29	2064.85	2550.39	2269.13	1720.34	2097.64	2210.73	1889.17	2378.65	2025.67	2108.74	2272.1	2719.19	2326.24	2181.95	1955.17	1993.66	2402.72	2165.93	2012.98	2148.47	2178.47	2039.23	2190.22	2408.76	2031.54	2069.18	2418.15	2025.13	2245.04
ENSG00000013288	3620	4093.94	3520.14	4671.71	4639.08	4512.16	3546.6	4202.44	5074.74	4588.95	4755.27	4215.87	4722.37	4371.27	3901.07	4031.49	3786	4115.85	4438.89	4290.82	5309.67	4965.23	5623.91	4616.41	5285.88	4014.5	4887.84	4700.67	5009.76	4648.55	5189.16	5342.57	5861.35	5313.36	5189.74	5245.82	5151.78	4983.29	5024.79	6938.87	5164.19	5634.7	5901.52	6357.44	7959.91	5617.45	4755.1
ENSG00000013293	91.2805	105.748	78.597	481.954	488.667	628.953	312.974	269.481	349.414	431.175	724.978	834.357	275.951	546.842	130.752	222.3	98.6087	767.035	137.412	311.684	296.727	1030.25	204.53	445.297	499.941	521.337	1627.98	292.598	246.391	632.427	358.865	226.541	723.684	432.288	302.408	343.22	332.067	281.62	503.732	761.901	327.974	123.563	578.605	514.13	316.182	932.303	430.496
ENSG00000013297	9762.8	11242	16095	37982.3	25429.4	18837.2	19547.9	9088.03	34392.1	20794.4	32910.2	35151.5	24567.9	13839.5	17239.1	28542	13954.9	35295.4	8415.11	35759	13305.3	32159.8	11016.2	14091.3	10123.4	30839	42598.8	14983.9	15144.9	31356.4	18367.1	16947.7	17863	17747.7	19840.1	18698.3	25711.3	21304.1	23902.4	24756.6	18718.5	13118.3	26038.9	26089.1	28623.1	22970.1	12422.4
ENSG00000013306	1486.83	2041.96	2146.44	2539.99	1881.13	1797.05	1973.99	2053.36	2065.64	1932.78	2346.19	2205.4	2342.24	2163.77	2623.98	2028.66	2318.12	2055.55	2030.67	2585.64	2176.33	1933.81	2130.94	2135.06	1921.12	2040.69	2524.66	2293.07	2187.19	2354.82	2455.6	2657.3	2485.73	2065.94	2335.22	2204.38	2070.62	2295.8	2327.81	2232.24	2284.21	2212.02	2312.85	2347.3	2646.25	2095.9	2335.92
ENSG00000013364	5598.28	7133.44	6739.02	9214.34	7613.6	6702.59	7152.55	7994.13	7327.92	7761.21	8429.98	8407.97	8909.74	7234.08	7462.82	8543.02	7549.85	7532.28	6987.74	12162.7	6933.23	8842.66	9306.32	7594.94	7700.54	8654.55	11264.4	7161.58	9357.95	9426.34	8619.48	9853.04	10507	8754.67	9536.77	9287.17	9286.56	9275.61	9050.28	9841.85	9663.72	9385.97	9385.77	9014.89	9490.59	8707.59	9272.55
ENSG00000013374	2447.7	2368.86	2599.92	2222.01	2266.12	2444.43	2273.96	2065.26	2292.67	2344.56	2553.5	2323.82	2308.99	1958.73	2405.42	2491.62	2306.86	2218.41	2451.66	2507.99	2917.77	2582.63	2395.2	2237.37	2512.49	2279.97	2451.58	2467.36	2077.23	2558.94	2264.55	2381.16	2143.54	2386.78	2604.79	2497.32	2515.5	2391.29	2352.63	2381.19	2557.04	2474.1	2614.6	2290.86	2290.82	2400.26	2478.78
ENSG00000013375	6388.32	4479.91	5857.62	4544.5	3653.84	6700.84	4335.41	3901.22	3158.97	3494.39	4370.29	4659.6	3438.48	4174.42	6688.56	3941.01	4640.83	4020.67	5043.63	6191.5	5395.1	3359.42	3593.48	5301.84	3662.12	4967.26	3445.13	5678.05	3261.6	4940.78	5522.12	4305.6	3131.54	3739.54	6166.86	4937.89	3841.4	5216.05	4692.66	3573.35	4221.29	5258.06	3921.85	3503.39	5152.44	4886.22	4679.75
ENSG00000013392	465.716	438.415	393.098	376.969	432.386	586.947	458.025	388.286	372.466	399.014	338.51	404.468	373.924	396.86	304.725	358.88	437.646	474.035	440.063	327.495	503.243	337.11	430.177	390.458	483.284	361.997	284.93	433.48	371.954	302.904	346.607	369.21	334.308	325.815	392.558	439.893	437.177	385.463	490.291	434.3	501.964	579.838	403.676	276.537	401.543	542.534	451.451
ENSG00000013441	1188.38	1063.1	786.857	1458.46	1130.44	1289.82	1123.51	1103.83	1301.83	886.144	484.243	1009.51	1028.95	1417.27	813.639	1816	968.791	1770.25	1776.96	562.759	758.076	844.601	1196.75	985.79	1132.88	917.091	1016.23	1620.14	837.77	1055.31	1274.6	798.182	1097.69	1050.14	1133.72	1400.36	1541.41	1035.99	1285	635.457	1495.08	1745.94	697.917	1155.74	951.228	1758.85	619.142
ENSG00000013503	567.302	564.841	748.955	557.006	580.196	672.324	536.417	470.104	585.549	677.967	616.949	509.764	584.954	596.948	717.791	567.512	663.385	569.968	544.536	879.103	504.06	526.501	571.845	676.5	455.372	691.975	510.341	771.086	550.673	564.473	673.536	555.935	452.932	546.531	644.113	714.199	639.262	616.493	722.3	487.178	546.691	659.445	630.752	581.2	580.939	731.094	580.872
ENSG00000013523	574.711	611.316	470.433	493.815	717.265	565.045	529.39	476.855	514.805	638.317	552.18	500.947	532.969	478.47	364.16	405.254	458.051	604.01	590.078	621.084	538.469	577.012	540.063	472.536	515.381	415.618	595.426	391.172	466.978	376.911	393.261	480.608	466.841	528.889	315.436	584.087	506.908	468.98	557.796	566.957	503.546	516.794	398.045	521.904	480.183	602.824	581.744
ENSG00000013561	3250.38	3163.87	2863.45	2405.28	2470.28	2641.06	2890.3	3309.69	2883.84	2949.44	2765.81	2854.6	2274.66	2661.31	2793.53	2668.06	2799.58	2392.87	2583.27	2091.27	2885.38	2348.99	2687.94	3128.16	2274.43	2366.59	2565.9	2897.97	2028.74	2163.75	2302.85	2771.5	2646	2602.67	2543.35	2140.02	2624.51	1950.02	2363.85	2013.84	2468.19	2256.47	2004.34	2886.97	2542.61	2409.91	2185.08
ENSG00000013563	458.856	522.652	960.156	554.851	601.666	599.779	601.972	416.123	1180.95	682.691	439.392	363.926	690.477	393.831	459.384	487.373	376.472	484.323	385.628	1617.39	394.167	536.448	652.196	549.781	573.142	1143.45	653.93	850.663	873.874	981.797	841.762	714.411	686.747	773.071	1178.49	734.413	1190.63	872.205	779.54	846.565	637.272	654.213	592.684	1115.8	905.769	1017.15	670.938
ENSG00000013573	227.025	124.348	303.984	171.118	175.758	210.123	208.362	236.933	195.829	96.8936	133.29	129.278	159.32	265.968	580.099	281.826	206.505	198.321	57.8912	195.127	144.465	275.102	177.229	285.661	186.732	363.406	118.788	202.164	359.64	206.26	219.045	304.459	289.183	198.653	237.728	224.225	198.204	124.843	149.618	208.091	270.308	110.364	203.3	223.793	268.901	69.3516	235.894
ENSG00000013583	2262.61	2199.47	1639.2	2192.82	2511.24	2194.71	2562.83	2562.27	2736.23	2170.03	2266.18	2109.31	2355.17	1976.95	2034.84	2031.07	1511.97	2631.94	2140.53	1742.95	1959.33	1912.75	2013.35	1819.65	2601.92	1647.1	2732.5	2050.69	2140.79	1704.12	1814.69	2118.49	2198.56	2531.85	2305.45	2195.28	2072.67	2023.25	2605.38	2753.69	2319.31	2285.1	2860.73	2668.32	2110.25	2661.45	2134.52
ENSG00000013588	123.553	139.937	235.953	131.646	129.841	164.701	169.422	104.01	233.132	84.8147	765.41	124.569	23.019	146.291	427.068	86.0461	171.57	173.8	61.4922	198.589	253.632	137.394	147.829	464.547	545.961	419.281	558.26	370.935	296.194	198.642	522.715	574.218	265.979	518.94	674.69	671.369	929.619	320.894	2000.05	1500.39	804.214	597.884	687.127	229.011	850.176	1730.03	483.511
ENSG00000013619	1699.35	1729.53	1344.1	1030.83	1604.91	2040.42	2151.34	888.337	1064.86	1042.47	1208.41	1168.82	1034.99	1267.46	1343.09	809.249	1754.89	904.111	1972.46	764.795	1361.94	632.263	1033.11	1276.06	1018.9	1142.01	1090.59	1152.34	1359.62	872.343	1225.31	1192.86	666.192	960.166	961.779	1222.26	999.115	1100.48	1215.77	738.065	977.864	1327.26	762.063	1165.69	1135.3	1065.03	1075.3
ENSG00000013725	0	0	0	0	0	0	0	0	0	0	0	0	0	0	0	0	0	0	0	0	0	0	0	0	0	0	0	0	0	0	0	0	0.928245	0	0	0	0	0	0	0	0	0	0	0	0	0	0
ENSG00000013810	256.604	367.52	2541.51	307.866	175.649	216.124	474.171	211.601	422.687	298.921	1156.65	750.512	494.36	422.801	2622.52	650.413	852.178	286.698	177.736	1059.28	283.445	652.945	302.518	1911.87	394.778	1441.51	396.091	2140.83	988.592	2560.7	1956.71	1288.1	458.681	333.845	2541.77	920.601	1185.6	1062.21	672.364	558.639	551.386	430.298	551.109	438.229	689.26	475.944	869.753
ENSG00000014123	2014.09	1635.64	1987.77	1437.27	1777.62	1908.91	1836.24	1744.87	1741.07	1612.17	1880.48	1935.67	1869.75	1608.79	1890.24	1398.49	1730.41	1529.83	1754.9	2082.04	1800.54	1798.82	1713.07	1818.54	1518.86	2004.2	1666.41	1691.15	1642.93	1595.92	1506.37	1493.88	1624.37	1688.77	1559.41	1680.8	1698.82	1713.38	1661.19	1592.56	1672.54	1446.46	1675.68	1712.28	1666.99	1669.93	1567.5
ENSG00000014138	249.583	407.02	1047.17	356.648	298.97	369.511	358.303	323.776	363.873	429.947	432.271	309.423	331.95	558.693	874.19	624.528	518.997	203.753	162.526	587.247	551.624	418.45	354.851	914.27	313.083	798.194	380.569	578.216	506.81	677.075	863.828	530.127	467.855	299.45	697.591	455.203	575.712	598.691	293.01	503.831	484.239	483.818	550.356	515.16	462.862	388.184	366.377
ENSG00000014164	247.217	304.056	302.645	408.134	359.701	300.974	279.622	362.408	427.176	291.278	326.099	302.899	349.012	375.163	387.364	376.719	328.032	311.738	303.421	437.507	375.236	446.752	469.806	362.046	410.736	381.331	394.158	300.536	375.978	468.721	422.596	393.396	591.202	363.452	394.678	470.221	334.545	350.53	429.813	444.158	472.898	422.166	399.178	413.624	409.546	437.443	389.845
ENSG00000014216	3501.86	4308.3	5116.71	4912.17	4531.03	4493.81	4163.1	4685.43	4278.08	5244.56	6037.15	5565.57	4425.02	4426	5094.82	5478.6	3962.15	4430.26	4014.94	6068.49	4138.95	4735.08	4911.64	4312.9	4503.38	5244.53	5685.96	4459.56	5029.26	4518.92	5002.36	5257.83	5099.76	4606.22	5380.04	5439.44	4657.78	5557.74	5139.67	5813.58	5150.34	5097.56	5229.77	5297.18	5613.43	4907.16	4734.32
ENSG00000014257	0.956649	0	5.90357	0	0	3.34307	0.463933	3.53822	5.50946	0.933832	0.771527	13.9108	8.79747	8.68256	0.978836	4.36853	1.22058	2.21411	0.642943	2.11992	5.45833	18.2666	1.41493	0	6.5508	5.8829	0	1.2361	0.904028	1.37294	0.504942	9.93215	7.18007	0	2.99913	0	0	0	0	2.35149	0	0	12.267	0	0	0	2.89755
ENSG00000014641	5257.56	5451.84	5769.69	5488.16	5433.23	5178.15	5636.22	5235.43	5202.68	5504.7	6313.86	5282.65	5642.44	5217.1	5100.28	5027.85	5432.17	5259.36	4749	5813.39	5462.97	4949.29	4843.97	5521.6	4182.44	5496.46	5477.66	4504.67	5201	6105.49	4234.48	5852.87	4811.19	5354.56	4913	5093.76	4949.33	4936.53	5065.21	4952.09	4791.46	4969.46	5039.85	5090.22	5392.55	4934.84	4813.59
ENSG00000014824	3567.48	3031.51	3435.66	3189.66	3394.1	2969.65	3351.23	3414.58	2977.26	3149.29	3261.36	2948.21	3169.71	2671.79	3254.05	2313.93	3632.55	3045.82	3419.76	2895.25	3131.14	2853.99	2722.58	2941.56	2748.89	3338.05	2934.67	3490.57	3094.31	2905.18	2840.61	2990.5	2770.56	2712.63	3080.07	2977.57	3118.68	3220.38	2939.26	2951.79	2569.89	3088.94	2856.59	2672.51	3188.5	2642.03	2766.24
ENSG00000014914	416.641	410.951	437.977	292.81	503.201	383.048	492.59	481.69	432.324	480.054	508.843	716.601	359.078	489.482	384.318	575.631	510.272	423.732	363.096	572.982	633.912	609.855	450.345	659.652	631.932	555.878	626.365	485.761	564.993	539.11	740.217	634.052	586.239	386.668	600.059	574.068	596.446	666.765	471.898	838.131	572.316	470.842	598.89	674.457	758.187	527.375	679.111
ENSG00000014919	909.813	867.271	949.667	804.14	975.46	686.411	840.252	786.45	1132.15	828.29	1064.68	1062.01	867.542	993.545	976.542	715.49	858.047	821.534	856.38	1174.96	725.105	748.705	713.614	779.966	865.224	974.865	731.87	783.647	820.872	879.944	819.776	826.529	745.697	745.873	896.574	821.717	984.696	966.057	826.19	814.682	830.837	728.994	929.523	924.903	801.955	855.862	794.207
ENSG00000015133	0.863339	9.60931	1.71436	1.09397	4.44751	0	0	0	1.47343	0	0	1.49201	2.01482	0	1.20474	0	1.40106	0	2.15459	0	0	0	1.00494	5.23299	2.16385	3.23046	0.329221	12.0082	4.55096	6.70858	2.31447	1.95144	0.912492	0	2.08023	4.10354	0	0	8.01722	7.13828	0	0.313508	2.94088	0	4.97495	3.89479	2.75324
ENSG00000015153	687.18	625.218	604.28	549.096	496.842	603.562	665.166	612.852	465.837	546.002	528.599	633.169	487.508	518.891	543.992	564.187	686.86	607.444	587.569	461.363	715.884	499.912	509.296	611.905	577.424	490.844	470.349	557.566	524.882	450.775	640.433	500.403	416.384	630.255	566.19	670.791	493.694	424.364	579.523	481.254	481.016	589.568	470.459	521.355	528.613	532.073	495.438
ENSG00000015171	5121.32	4976.47	4688.44	4777.4	5105.71	5255.03	5143.47	4940.85	4748.44	4498	4316.66	4621.37	4994.59	5036.75	4299.8	5031.95	5196.37	5269.96	5528.88	3935.04	4451.52	5512.72	4901.32	4938.99	5230.29	4435.58	4770.94	4785.48	4417.49	4152.11	4628.81	3758.33	4530.79	4720.95	4309.49	4579.56	4947.67	4187.81	4620.42	4536.94	4407.87	5111.62	4784.07	4526.34	4910.5	4584.01	4706.19
ENSG00000015285	0.818185	14.2894	1.91263	0	0.679089	0	1.47222	0	6.33332	0	11.1047	0.880066	4.75568	1.70934	1.72374	3.42087	11.7407	4.33036	0.796927	6.395	2.59436	1.49185	3.20016	4.71743	1.84596	1.84573	1.81542	3.42955	2.14299	2.09399	0	0.579247	1.67352	4.90412	3.62167	0.590127	2.40593	2.36142	7.64118	0	5.1146	3.45795	0	2.72738	0	0.56713	0.539337
ENSG00000015413	1.52091	1.11437	0	0.541929	1.06612	4.78036	4.26611	12.5634	1.48175	1.84047	0	3.27991	0	13.0441	0	0	2.795	2.12974	3.04285	1.05274	0	0.872619	5.45305	8.99667	1.0623	0	0.512844	2.17545	0.81425	0	0.50575	1.98448	0	4.23194	1.63136	0	0.505535	0.652801	0	6.06747	8.03704	4.32169	2.16798	1.35195	3.94271	3.04591	2.00092
ENSG00000015475	721.815	611.259	764.325	764.072	628.657	605.474	588.118	690.521	810.213	572.812	596.145	478.991	825.612	415.549	537.72	570.387	730.617	785.25	673.918	907.712	577.945	495.258	551.381	701.72	462.69	671.304	594.729	683.378	463.663	948.019	656.043	820.082	632.718	811.098	731.795	856.429	624.143	873.37	647.561	550.219	606.318	646.605	780.102	601.14	593.633	633.774	631.209
ENSG00000015479	12311.2	10726.8	13721.8	12607.4	13074.3	13907.1	12372.7	11275.4	11901.4	12198.3	11673.1	11679.5	12145.4	11887.5	12301.2	12341.9	13103.3	11759.2	12134.9	11599	12343.8	13430.9	11882.1	12234.9	12477.1	12926.6	11376.8	11812.2	12749.7	11770.9	11853.2	10989.5	12256.2	11873	11282.3	12163.1	12855.6	11417.9	12031.6	11560.9	11011.1	11971.8	11664.2	11303.2	12489.7	12511.4	12206.3
ENSG00000015520	0	0	2.63085	0	1.55873	0	0	0	0	1.88908	0.856399	0	0	0	0	0	0	0.710637	0	0	0	0.879696	0	0	5.88489	0	0.868677	0	0	0	0	1.46725	1.38137	0	0	0	0.739605	0	1.43797	1.36499	0	1.76267	0.859831	2.49501	2.78537	2.5439	0
ENSG00000015532	696.617	969.38	1119.5	1174.91	923.664	1081.77	792.196	834.941	929.89	1006.67	987.479	929.958	975.481	1026.33	1177.48	910.738	859.314	991.792	1054.09	1360.49	1073.03	1017.93	946.802	920.59	884.526	1094.75	1201.5	911.207	1067.5	990.075	1193.81	1148.78	1081.95	938.023	1286.64	1143.08	922.682	1234.69	1148.97	1225.94	1117.95	1351.58	1386.54	1288.87	1237.26	1329.58	1069.19
ENSG00000015568	21.294	3.58737	32.1576	71.5184	8.25544	21.8851	8.75524	1.05197	6.14474	13.1734	16.3947	31.9462	29.5988	13.5114	5.57595	42.5329	15.0629	11.9188	71.972	1.23926	13.3891	51.3584	26.4989	16.7064	17.8667	4.6596	16.3999	19.9446	10.0093	2.75744	16.7576	36.8559	26.6616	87.6303	0	16.7041	18.383	43.2623	13.0022	78.4367	10.3319	14.724	7.46067	13.201	25.1211	3.25401	49.2359
ENSG00000015592	0	3.35776	0.812739	0	0	0	0	0	0	0	0.779996	0	0	0	0	0	0	0	0	0	0	0	1.62289	0	0	0	0	0	0	0	0	0	0	0	1.08046	0	0	0	0	0	0	0	0	0	0	0	0
ENSG00000015676	3309.93	3523.75	3246.43	2986.54	3361.92	3096.07	3464.02	3472.99	3482.7	3656.45	3091.38	3247.27	3195.78	2666.01	3224.29	3159.13	2926.92	3226.9	2996.59	3338.76	2884.37	3278.87	2872.49	3151.73	3475	3380.81	3562.31	3067.36	2838.14	2705.46	3266.44	3267.17	3128.71	3288.35	2738.94	2865.14	2743.44	3003.12	3072.55	3210.86	3142.91	2922.37	3186.2	2896.48	3214.55	3022.76	3101.47
ENSG00000016082	0	0	0	0	1.46455	1.42012	0	0	0	0	0	0	0	0	0.858698	0	0	0	0	0	0	0	2.63257	0	0	0.730912	0	0	0	0	0	0	0.721789	1.40119	1.52281	0	0	1.01404	0	0	0	0	0	0	1.68503	1.44601	0
ENSG00000016391	49.9642	112.466	57.755	177.12	185.973	112.711	82.8342	142.749	245.939	320.709	83.4033	78.2754	129.053	116.665	39.7744	246.423	68.8769	141.835	111.528	66.4004	76.5117	188.597	99.1779	68.1077	56.0655	171.576	224.503	69.2523	88.6331	108.574	158.964	79.8745	204.227	146.088	200.334	47.3147	204.455	233.037	150.131	327.239	132.172	108.24	278.075	315.196	224.587	146.109	149.711
ENSG00000016402	34.6422	67.4146	40.5737	39.8516	59.6432	81.4835	31.4662	37.24	35.8328	29.4685	52.1316	47.7181	40.6238	68.2506	66.7065	71.5135	86.157	70.0287	54.5163	46.7428	180.378	97.4571	66.6633	45.4716	45.5374	12.4173	68.6306	58.6202	36.085	28.3087	6.59955	18.0562	60.6748	43.6665	9.892	20.1023	86.8903	11.1856	52.9975	135.336	93.2324	66.3218	75.6921	93.9828	36.556	35.2791	97.6309
ENSG00000016490	0	0	0	0	0.895178	0	0	0	0	0	0	0	0	0	0	0	0	0	0	0	0	0	0	0	0	0.929489	0	0	0	0	0	0	0	0	0	0	0.930553	0	0	0	0	0	0	0.924334	0.915668	0.924266	0
ENSG00000016602	0	0	0	0	0	0	0	0	0	0	0	0	0.877087	0	0	0	0	0	0	0	0	0	0	0	0	0	0	0	0	0	0	0	0	0	0	0	0	0	0	0	0	0	0	0	0	0	0
ENSG00000016864	4491.16	3586.33	3675.51	3280.87	3549.86	4949.23	3374.22	3724.48	4449.08	4262.76	3482.11	4950.61	2988.39	3582.39	3457.07	3902.95	4093.94	3672.06	4252.57	4305.9	5158.96	3673.89	3699.26	3872.46	4214.29	3981.64	2803.66	3380.8	3788.19	4199.59	3709.98	3909.82	3617.84	3520.2	3842.77	3916.67	3839.01	4243.52	4230.46	4230.74	3938.06	4447.87	4266.52	3973.19	3786.29	4239.98	4266.18
ENSG00000017260	6146.51	5677.27	4256.12	6824.72	5755.35	5769.77	5760.84	6103.08	6442.05	6376.12	6086.65	5483.65	6261.25	5410.54	4422.7	6054.96	4609.21	5927.59	5153.8	4737.23	5530.59	5396.34	5930.91	5074.21	5603.96	5234.61	7230.19	5762.53	4980.33	5132.16	6149.68	5530.79	5887.61	5956.56	4723.05	5240.29	4993.09	4932.8	4811.71	6600.2	4788.08	5245.38	5455.39	6144.31	6557.12	5914.06	4757.31
ENSG00000017427	272.556	129.367	105.165	9.91465	44.7188	231.714	49.9456	47.6657	18.5529	30.1947	32.2817	60.7224	13.2096	91.7994	113.218	48.7482	24.3777	503.49	117.06	9.0194	641.932	42.3582	33.6406	460.617	632.089	174.323	1.22252	256.143	56.0744	178.771	279.032	40.682	40.7686	14.9303	62.2706	42.9517	145.588	61.6514	115.487	88.9853	127.29	228.812	147.328	48.6326	136.788	239.07	198.648
ENSG00000017483	3.02801	952.084	739.983	982.417	550.198	912.576	636.326	1186.47	522.953	610.505	534.433	661.948	819.196	772.793	924.381	1053.53	896.654	627.214	691.652	1395.91	788.404	469.628	660.072	641.023	599.048	684.012	587.009	1222.22	869.196	949.029	564.617	893.789	402.987	413.695	774.98	749.66	560.739	496.752	695.729	485.472	581.811	624.194	772.819	517.752	521.247	647.564	796.014
ENSG00000017797	5506.07	4987.76	5071.12	4663.38	5464.75	4569.33	5040.64	5044.23	4696.02	4947.08	5037.46	4486.72	4661.57	4535.6	5209.28	4304.56	4293.37	4904.2	4903.5	4539.82	4723.16	4419.83	4755.72	4998.84	4277.55	4728.78	5770.53	5390.87	4671.49	4634.53	5198.51	4713.87	4464.82	4969.75	5456.19	5063.2	4903.13	4637.55	4813.81	4467.75	4286.52	4436.49	3997.06	4737.6	4239.91	4222.17	4460.26
ENSG00000018189	951.556	731.267	677.948	689.186	688.129	744.015	759.788	687.775	815.01	796.044	902.048	817.706	725.91	710.921	670.35	693.148	576.925	719.408	849.125	717.064	668.912	797.107	667.013	783.475	885.422	768.861	967.319	617.111	639.698	611.968	462.977	657.729	680.572	512.282	807.166	709.677	702.422	740.6	633.74	831.227	594.359	722.786	742.294	784.792	854.854	854.312	877.773
ENSG00000018236	79.9848	71.1094	148.291	119.092	225.996	179.937	38.0365	176.753	109.809	230.435	15.7504	138.767	157.442	283.088	13.6172	202.841	29.1601	69.7764	133.846	133.179	106.302	416.582	83.8132	48.631	103.064	8.32953	47.3261	26.1662	79.189	30.1171	22.4014	36.1829	115.795	32.8792	40.2153	26.3046	11.3616	16.3234	7.97199	17.728	23.889	21.8779	14.1734	58.5196	101.006	117.134	8.33723
ENSG00000018280	8.02561	5.13106	2.74675	10.2913	11.8938	4.9395	8.68249	15.9608	17.5358	16.7592	2.68704	15.1451	7.77351	7.45935	0	4.99393	3.60351	19.1869	5.97721	15.4816	6.15247	0.908625	7.03157	9.07159	7.38433	10.6427	8.99289	4.86597	6.8414	12.9509	8.35732	9.6795	7.71457	4.66535	7.34659	5.37559	9.90792	9.62923	7.79537	7.7051	13.6114	3.54329	2.24425	17.6251	2.59013	3.45641	11.0212
ENSG00000018408	6604.83	5993.13	3611.54	4714.91	4867.38	6353.29	5978.36	6094.6	6248.26	5397.79	5127.84	7185.66	5874.88	7623.18	3542.39	8811.05	6399.03	6806.33	6389.74	5646.98	5832.69	8669.36	6906.34	5930.52	7316.11	5636.15	6092.07	4895.71	6192.17	4263.15	4874.8	4921.67	6919.08	5633.93	4736.02	4580.63	5523.61	6005.56	4581.34	6835.86	6575.5	7247.74	6896.55	5231.01	5946.21	5853.06	7167.13
ENSG00000018510	3190.82	2880.45	2504.7	2450.63	2408.96	2884.95	2826.67	2553	2102.7	2335.11	2816.99	2307.98	2515.68	2412.05	2108.8	2565.85	2896.42	2150.69	2644.7	2306.49	2510.53	1966.61	2534.85	2765.64	2472.1	2261.56	1977.9	2723.67	2285.04	1967.65	2194.52	2234.39	2136.03	1963.17	2312.46	2391.62	2341.28	2123.9	2319.61	2085.21	2109.54	2307.27	2070.35	2117.57	2183.87	2312.95	2402.54
ENSG00000018607	0	0	0	0	0	0	0	0	0	0	0	0	0	0	0	0	0	0	0	0	0	0	0	0	0	0	0	0	0	0	0	0	0	0	0	0	0	0	0	0	0	0	0	0	0	0	0
ENSG00000018610	782.382	757.947	789.969	769.573	811.793	733.712	799.687	755.558	744.848	782.394	742.752	737.642	774.028	890.339	726.758	694.815	606.905	708.958	813.089	698.457	614.958	737.61	714.555	746.517	585.287	711.128	816.702	747.273	673.913	711.856	642.538	771.624	749.426	456.436	686.463	750.358	769.903	737.996	731.709	679.546	773.329	748.596	791.016	730.281	667.272	764.677	702.672
ENSG00000018625	0	0	0	2.32538	0	0.789485	0.753349	0	5.17926	3.07955	0	0	0	0	28.8929	1.40254	2.98063	1.96614	1.03284	1.66669	0	12.1243	0	0	0	1.53769	1.5069	4.04824	1.89614	3.00054	3.25715	1.57131	2.32417	1.63797	5.74413	5.33539	31.5996	1.4103	0.800822	2.79165	0	0	0.773226	5.27484	12.0805	0	0.772756
ENSG00000018699	619.165	776.829	984.313	774.608	821.352	868.506	809.032	927.498	731.866	808.166	905.775	665.164	799.209	732.397	870.279	711.699	1071.4	565.421	673.961	914.542	626.09	787.423	658.114	824.238	597.404	747.767	776.404	760.537	757.806	897.557	725.321	827.992	744.62	745.228	593.18	826.796	812.673	920.135	728.774	623.762	608.95	647.523	795.92	815.085	630.319	757.885	745.327
ENSG00000018869	97.7024	50.2738	90.0296	87.0869	144.163	77.6991	98.5778	128.33	100.532	134.646	91.4206	90.6293	66.2019	114.139	79.6677	60.5429	82.8268	124.701	81.3434	78.1143	179.764	142.845	101.742	65.8868	80.8511	71.9802	107.451	68.35	89.2687	50.3603	117.443	143.483	81.714	106.401	74.7739	94.1891	109.503	67.6125	89.1086	100.519	97.4563	98.1691	135.393	139.928	102.265	124.171	93.2011
ENSG00000019102	1.07464	3.88165	0	0	0.945345	1.94161	0	0	0	0	0	0	0.862017	0	0	0	0	0	0	0.944153	0	0	0	0	0	0	0	0	0.825917	0	1.89747	0	0	0	0	0	0	1.24219	0	0	0	0	0	0	0	0	0
ENSG00000019144	3971.63	2773.43	3999.32	4318.94	2958.15	4588.15	3476.71	2705.96	2689.28	3180.45	3467.85	3107.05	2804.94	2141.38	2509.31	3104.22	3241.78	3237.8	3402.71	4613.18	3693.47	3031.85	3567.78	4586.14	3163.35	3411.72	2791.38	2764.25	3768.4	2910.22	3501.6	3740.79	2748.72	3323.16	4617.79	4385.19	3757.52	5079.2	3657.71	3828.86	4407.53	5784.79	3758.86	4176.68	5257.33	4358.46	3494.79
ENSG00000019169	0	0	0	0	1.5911	2.40728	2.98259	0	0	0	0.735012	2.07969	2.79152	0	0	0	0	3.09374	0	1.62761	0	0	1.43538	2.19691	10.6261	3.29006	1.45878	3.30673	1.33122	0	0	2.84444	1.38798	0	0.735847	0	2.17692	0	9.7888	0.695211	0	1.42127	3.48772	2.70509	0	0.699182	4.09291
ENSG00000019186	11.5015	22.7311	36.2551	144.008	16.921	22.823	15.4174	22.6171	38.8619	34.3211	17.8858	31.1586	17.4561	71.1931	16.9078	570.533	2.07045	66.8193	15.0965	77.6752	64.857	59.7608	35.6179	33.7088	179.788	30.4662	2.36115	0.837338	55.3954	12.4452	14.997	6.17797	32.2356	23.0732	21.0675	15.4765	1.2471	101.263	71.5207	52.6405	165.85	23.8349	101.37	125.17	20.9991	223.319	215.977
ENSG00000019485	204.358	163.071	184.786	178.357	304.999	224.636	257.648	210.125	143.633	175.428	197.768	188.365	171.941	254.585	214.431	107.735	290.469	216.965	171.326	207.069	123.359	221.647	149.83	184.182	218.624	143.276	191.65	183.44	227.569	165.73	221.51	199.189	220.068	172.734	249.818	258.915	182.251	224.947	242.469	173.309	269.568	252.861	257.25	293.234	230.925	231.453	174.482
ENSG00000019505	0	0	0	0	0	0	0	0	0	0	0	0	0	0	0	0	0	0	0	0	0	0	0	0	0	0	0	2.91547	0	0	0	0	0	0	0	0	0	0	0	0	0	0	0	0	0	0	0
ENSG00000019549	5197.59	5760.65	4191.73	3579.42	7254.23	6083.13	4486.09	5548.15	5155.61	5575.74	4242.42	5839.79	4446.2	4801.49	4362.41	3722.55	5413.86	5021.74	5999.65	4160.23	4014.26	4820.71	5324.13	4959.11	6631.59	4041.6	4111.4	6311.61	3181.59	5464.42	5538.7	4591.43	3321.04	5107.59	1976.61	6507.89	3658.01	4104.33	5035.24	4261.29	4402.01	3586.17	3452.13	4220.77	3758.26	4527.95	3033.78
ENSG00000019582	66.3369	4.57628	9.44541	51.7419	76.6458	44.8308	33.4911	4.32945	15.0087	170.137	23.0187	167.855	48.4881	21.6544	23.2445	37.5988	7.69888	109.715	4.44273	139.241	29.3247	65.0633	216.096	29.6088	10.3063	88.9828	818.885	53.8507	19.7796	30.5361	137.398	4.98441	63.0902	92.8955	20.0535	47.1976	15.6873	73.1001	79.0888	137.681	70.4232	24.0673	21.7154	189.769	17.2846	7.37127	22.4001
ENSG00000019991	360.189	246.278	159.428	401.59	368.681	308.537	436.452	287.55	778.618	450.928	452.267	757.227	329.743	844.385	211.198	276.86	173.64	548.637	262.927	485.591	727.058	960.203	730.217	137.554	829.144	160.461	540.012	163.882	716.716	211.629	83.2346	337.83	237.979	446.999	155.364	165.027	208.534	340.416	182.395	957.876	340.977	270.891	1250.52	247.578	688.323	857.051	446.581
ENSG00000019995	2156.38	2326.61	1820.67	1910.56	2450.21	2126.92	2336.35	2154.18	2120.84	2110.3	2186.78	2292.91	2166	2138.94	1887.72	2134.68	1909.9	2487.18	2295.19	1501.98	2767.28	2215.91	2291.06	2046.72	2543.35	2010.09	2103.25	2160.17	1989.07	1956.75	1892.52	2001.1	2156.51	2330.38	1806.35	2284.48	2130.4	1775.39	2299.54	2166.17	1921.8	1728.4	2090.05	2061.22	1665.42	1992.41	1950.87
ENSG00000020129	955.311	1325.86	1052.64	1385.46	1082.79	1115.72	1181.72	1202.05	1204.95	1279.96	1173.23	1135.65	1051.37	1206.68	1123.81	1287.89	1227.14	1085.73	1199.6	1427.31	1318.38	1264.71	1250.46	1207.71	1304.94	1108.38	1248.91	1063.79	1428.67	1059.1	1362.29	1380.38	1567.39	1387.51	1457.79	1324.08	1273.9	1432.49	1472.82	1480.19	1446.53	1827.15	1516.64	1481.94	1890.65	1682.78	1415.36
ENSG00000020181	12389.7	16323.6	11025.3	18274.7	18471.8	15097.5	14893.6	13341.7	15281.4	15751.9	11124.3	18746.9	15540.6	14912.5	9677.89	14210	14410.1	15708.8	15307.3	14156.4	15538.1	18816.8	15250.9	11623	15183.6	14113.9	15862	13061.4	17160	13966.7	12477.5	15659.3	16481.7	16731.4	8287.2	15734.8	11796.1	19132.1	12806.1	16036.9	15410.1	12489.1	16139.2	18123.4	14186.6	12970.7	14919.5
ENSG00000020219	0	0	0	0	0	0	0	0	0	0	0	0	0	0	0	2.57876	0	0	1.24853	0	0	1.88181	0	0	2.84903	0	0	0	0	0	0	0.931158	0	0	0	0	0.937306	0	0	0.900078	0	0	0.922033	0.890634	0	0.917492	0.901002
ENSG00000020256	614.69	590.234	786.077	714.718	670.285	877.98	667.082	575.926	612.37	527.92	551.729	564.094	567.448	650.721	863.784	565.8	928.451	706.35	708.573	950.852	841.863	680.507	603.66	767.37	623.123	621.061	532.032	742.586	546.255	648.961	734.946	544.559	678.237	606.373	718.455	662.962	618.851	707.972	758.604	462.611	681.955	706.872	684.514	595.184	616.502	783.557	606.16
ENSG00000020426	819.069	854.73	808.062	630.103	604.401	710.277	715.922	730.22	626.533	615.843	879.719	855.438	733.893	666.757	654.256	575.205	864.347	701.757	681.078	744.172	680.899	659.117	589.189	804.186	777.473	781.406	719.822	882.365	637.646	764.36	653.544	825.851	557.02	686.677	677.282	747.385	727.382	602.019	686.06	571.113	579.57	643.097	517.882	606.903	633.387	635.379	767.685
ENSG00000020577	3320.73	3363.11	1950.65	3421.11	2924.11	2851.71	3123.18	2878.47	2410.37	3654.08	2752.1	2749.14	3565.51	2774.12	1751.54	2353.14	3415.19	4047.1	2906.49	1759.69	2491.81	3097.93	3727.17	3180.25	3507.68	3061.98	4706.19	3913.26	2343.71	2625	4346.01	3619.22	3136.99	3678.92	3944.03	4782.4	4137.39	2359	3676.77	2919.84	2431.47	3401.27	2518.25	2458.46	3645.28	4611.21	2845.9
ENSG00000020633	184.641	47.2871	122.416	276.664	41.9725	51.8462	63.5145	341.129	111.54	191.299	94.9439	75.5751	182.342	122.872	101.309	105.645	36.2821	146.375	99.193	79.0434	37.3045	56.4377	175.854	95.2576	57.1537	97.6541	164.304	123.149	220.556	148.704	268.04	137.159	107.085	201.319	40.2163	193.3	166.424	275.329	151.195	161.105	69.9609	165.054	163.657	101.018	123.469	204.845	137.49
ENSG00000020922	447.317	625.205	843.663	593.082	521.134	612.343	674.545	720.737	669.208	709.864	678.383	594.907	788.876	683.409	996.393	838.904	776.049	676.547	597.318	743.102	1106.69	818.697	815.986	1040.08	596.829	685.656	686.541	1114.21	876.596	770.537	785.806	597.791	610.001	797.291	791.259	738.211	964.403	743.231	916.32	750.21	666.574	590.896	556.663	701.209	669.319	568.56	770.05
ENSG00000021300	22.2215	9.44428	12.4968	15.7286	16.9432	19.1767	9.80569	7.93844	22.6195	35.7837	31.8423	14.1298	12.9652	2.32234	10.9481	3.49652	24.8037	13.1003	7.9623	14.308	12.1418	10.7369	22.5622	7.67407	9.77582	22.215	14.3611	18.1619	22.9461	33.3984	15.2602	16.8561	17.283	5.34292	23.8493	10.1813	22.2232	18.5088	10.192	19.6739	14.7622	27.9458	19.8932	16.0986	18.8473	19.0644	10.5598
ENSG00000021355	1643.36	1626.79	2054.45	1664.25	1792.13	1344.1	1296.92	1412.41	1192.34	1640.53	1794.17	1757.78	1736.17	1345.22	1802.88	1593.7	1315.25	1694.48	1198.32	1774.3	1120.32	1483.01	1267.27	1228.91	1734.18	1336.53	2266.45	1755.59	1575.17	1675.6	1560.45	1353.45	1357.83	1938.87	1749.6	1505.44	1645.68	1686.11	1652.35	1796.38	1492.07	1851.47	2176.26	1645.08	1095.4	1682.41	1818.51
ENSG00000021461	0	0	0	0	0	0	0	0	0	0	0	0	0	0	0	0	0	0	0	0	0	0	0	0	0	0	0	0	0	0	0	0	0	0	0	0	0	0	0	0	0	0	0	0	0	0	0
ENSG00000021488	0	1.4364	1.41587	9.63985	1.37765	0	2.43749	0	0	3.38215	1.06681	0.918235	0	3.32802	1.33856	7.38059	1.47903	0.650484	0	0	7.58119	5.39183	2.26474	1.81344	1.1526	6.60716	0	1.23249	0	0	0	1.26636	5.7687	3.96723	0	1.16846	1.15465	1.99876	0	3.77043	1.87521	1.19363	0.688217	2.27764	3.10039	0	4.80509
ENSG00000021574	1201.26	835.042	881.73	848.548	878.027	1031.53	1039.8	936.384	912.808	828.32	962.385	911.389	992.2	785.025	814.206	778.323	989.572	879.848	1023.74	909.528	710.241	950.612	840.224	953.46	765.774	891.627	900.334	781.348	813.376	718.624	758.737	745.628	889.123	761.027	856.055	719.923	914.42	728.955	790.149	737.645	703.545	895.554	740.494	770.804	765.77	794.542	884.282
ENSG00000021645	46.6033	24.7968	18.6336	0.856357	4.64585	32.6094	69.4952	3.95804	3.778	8.11604	45.1307	34.2157	0.418093	4.70111	18.2665	5.67508	25.7532	3.68773	29.396	22.6539	25.1495	3.55896	7.30114	48.7902	3.51314	10.2841	16.4995	7.14035	13.8095	9.90825	8.36486	22.7681	0	4.60341	4.53901	19.6204	19.9225	7.30771	7.21418	4.64827	28.6987	38.7548	0	7.71339	2.57239	13.5988	14.3552
ENSG00000021762	819.792	1049.66	1334.16	1261.08	898.181	1145.58	1232.6	941.872	1297.18	1114.89	1267.96	1102.79	1068.42	1181.5	1199.53	1484.65	852.409	1142.63	1237.77	1580.29	1330.29	1237.3	914.968	1249.02	1013.07	1277.77	1408.74	973.198	1249.04	1466.9	1268.66	1439.56	1479.38	1182.01	1370.9	1103.7	820.034	1850.86	1406.98	1417.44	1432.99	1627.3	1559.14	1282.31	1329.1	1359.18	1161.69
ENSG00000021776	1970.91	2316.74	2163.23	2114.82	1708.26	2200.62	2129.65	2225.91	2102.58	2124.46	1741.51	2046.4	1853.44	1720.8	2311.15	2713.98	2054.05	1820.98	1969.76	1921.56	2312.14	2309.35	2150.25	2231.63	2008.52	2179.13	2329.6	2654.43	2264.19	2391.96	2602.4	2258.75	1802.98	2063.93	1993.32	2113.91	1892.33	2246.91	2329.17	2248.06	1690.19	2012.81	2207.23	1840.63	2466.23	2251.48	2076.9
ENSG00000021826	428.24	461.289	578.783	607.856	482.233	419.347	718.1	355.31	668.986	563.76	592.109	577.331	437.19	432.685	874.01	467.954	569.839	526.207	547.056	666.566	337.073	942.339	609.702	756.662	395.472	542.933	560.877	575.463	869.493	453.126	500.497	446.985	693.268	509.368	830.958	937.374	634.395	714.979	659.301	666.139	692.433	490.91	513.647	353.039	400.084	689.98	544.016
ENSG00000021852	0	0	0	0	2.5249	0.878501	0	0	0	0	0.812876	5.71281	0	0	3.08236	1.14578	2.2305	0	11.4227	0	0	0.850467	1.72816	5.98808	1.75167	1.73932	0	0	3.28516	0.848002	0.926437	3.56617	0	0	1.82265	0.866255	0.869484	2.4515	1.86361	0	0	0	0	1.71815	14.4678	0	0
ENSG00000022267	8885.9	5130.17	10996.6	4670.23	15916.1	6210.83	9933.67	6079.92	7672.01	9789.3	12167.8	7706.61	5194.71	7865.36	6745.84	4629.52	9163.11	5830.3	7113.76	4230.18	8993.44	8399.84	5929.22	10820.7	6761.03	13817.1	2102.24	7584.64	5320.37	5544.53	8361.46	11989.6	5526.76	8249.58	11838.8	8698.35	6914.72	16399.5	15227.8	4681.42	10121	8438.19	5773.15	11923.3	9559.61	7209.83	7596.34
ENSG00000022277	4305.36	4176.44	4750.39	4174.2	4492.6	4017.71	4647.46	4147.61	4318.67	3867.6	4762.24	4482.89	4269.16	4259.81	4513.01	3732.92	4160.75	3768.17	4436.48	4896.64	3776.98	3536.67	3631.07	3974.24	3976.3	4523.28	3833.49	3994.54	4167.36	4631.96	4119.83	4957.01	3437.77	4064.17	4684.74	4801.46	3878.94	4665.45	4457.63	3895.67	3978.83	4252.03	3786.08	4154.23	4264.56	4396.08	4611.57
ENSG00000022355	0	0	0	0	0	0	0	0	0	0	0	0	0	0	0	0	0	0	0	0	0	0	0	0	0	0	0	0	0	0	0.975029	0	0	0	0	0	0	0	0	0	0	0	0	0	0	0	0
ENSG00000022556	0	0	0	4.80359	0	0	0	0	2.93347	0	0	0	0	0	0	0	3.29033	0	0	0	0	0	2.62725	0	0	0	0	0	0	0	0	0	0	0	0	0	0	0	0.366352	0	0	0	0	0	0	0	2.48854
ENSG00000022567	255.26	200.144	192.603	237.425	198.953	240.689	292.76	262.183	189.231	275.641	183.712	213.378	225.828	212.781	231.559	256.962	108.33	325.024	176.801	159.417	331.473	298.298	336.218	191.168	205.053	214.361	264.462	198.062	289.702	185.288	271.391	199.023	345.208	240.625	201.02	186.453	157.326	205.458	242.189	275.683	294.565	161.345	271.034	249.138	208.421	268.386	238.848
ENSG00000022840	5992.54	6078.43	5243.93	5717.37	5798.13	4874.99	6042.7	5486.44	5834.95	5115.03	4976.24	4708.17	5351.17	5241.63	4562.83	5076.83	5449.74	6259.17	6204.18	5134.12	5231.59	5928.76	5574.29	5006.83	5853.68	5737.04	5686.48	4852.85	5431.11	5711.45	5307.78	5203.55	5236.13	5723.24	5487.6	5638.79	5468.64	5204.09	5464.55	5592.12	5883.95	5755.81	4830.28	5312.31	5128.76	5365.16	5555.67
ENSG00000022976	206.341	256.14	304.909	187.583	147.459	164.329	162.096	241.488	205.817	152.715	234.266	188.776	186.164	221.005	217.327	166.008	191.748	167.763	174.203	168.788	288.257	250.767	179.426	165.638	210.28	163.983	172.332	217.588	203.226	205.338	125.418	255.253	210.918	231.073	174.593	204.952	213.628	178.99	230.322	214.62	249.987	191.212	157.453	241.248	222.217	134.606	225.198
ENSG00000023041	1799.26	1464	1305.36	1214.54	1384.37	1325.53	1413.02	1455.96	1318.75	1390.44	1118.7	1179.59	1325.05	1326.59	1243	1405.52	1227.34	1750.43	1548.55	1160.71	1302.91	1397.85	1313.2	1381.54	1262.95	1457.68	1389.94	1803.37	1337.86	1562.52	1598.18	1212.07	1321.84	1279.5	1130.24	1230.25	1322.5	999.325	1188.88	1146.74	1326.95	1230.32	1383.93	1154.69	1194.64	1106.01	1153
ENSG00000023171	572.176	852.81	734.587	661.948	627.249	457.993	626.21	940.47	554.747	847.384	742.584	665.015	594.727	550.384	766.953	432.354	604.261	292.775	582.605	925.019	488.417	575.728	617.005	549.17	404.273	669.292	1240.46	997.032	587.243	542.189	865.549	921.379	643.073	565.935	805.558	683.815	720.932	894.1	566.47	918.029	448.262	517.648	369.426	794.244	1225.59	491.111	547.034
ENSG00000023191	5674.14	7172.61	7884.15	8392.7	6074.29	6420.71	7320.02	8670.71	6740.81	6258.97	6600.14	7503.02	8263.42	6818.71	9217.39	8457.09	6644.13	7198.02	7378.46	10227.2	9272.65	7915.43	7961.04	8355.54	7568.09	8633.83	10704	8782.35	9496.47	11917.5	10885.3	9263.34	10531.9	9620.41	10462	9322.47	9505.63	9702.69	9988.5	9683.07	9833.02	11217.3	10620.3	10452.3	9323.68	9203.73	9714.13
ENSG00000023228	4254.93	3656.89	4484.65	3793.76	3897.26	3382.57	4284.28	3646.83	2827.15	3635.07	3942.8	3767.45	4100.65	3366.55	4086.44	3269.16	3684.09	3224.65	3619.54	4869.35	3550.22	3020.49	3493.54	3548.74	3450.41	3815.02	3828.64	4484.6	3582.53	3450.43	3923.37	3708.84	3178.55	4085.16	4116.49	4250.61	3693.89	3400.44	3676.87	3565.03	3006.24	3031.28	3039.17	3247.39	3550.83	3095.55	3916.6
ENSG00000023287	4477.66	4393.22	3448.35	3544.23	4378.02	4012.14	4079.36	4070.71	4505.28	3689.05	4001.22	4034.42	4149.52	4151.2	3359.82	4695.03	4010.15	4654.95	4374.01	3100.99	4739.21	4624.99	4214.98	3985.88	4517.23	4044.05	4688.27	4280.35	3566.57	3153.98	3902.51	3110.92	4226.32	4141.94	3571.39	3724.69	4307.69	3326.3	4340.59	4307.32	3883.39	3152.18	3506.71	3847.2	3369.79	3127.89	4412.12
ENSG00000023318	3602.11	3313.77	3449.6	3260.88	3474.46	3452.2	3201.99	3303.24	3187.84	3203.45	2952.45	3412.63	3277.02	3248.48	2993.84	3322.6	3145.28	3404.52	2996.58	2889.38	3597.26	2970.31	3560.57	3542.22	3295.87	3323.28	3097.46	3484.83	3319.68	4074.24	3359.43	3548.25	3208.72	3055.74	3976.22	3559.35	3633	3315.78	3559.23	3641.09	3218.22	3334.98	3624.43	3335.76	3234.11	3232.34	3274.16
ENSG00000023330	1485.79	1822.09	1909.33	2361.53	1661.82	1435.37	1736.51	1773.98	1308.97	1872.35	1966.18	1696.98	1649.47	1489.58	2062.72	1384.72	1368.81	1392.84	1327.74	2267.99	1627.33	1418.5	1876.92	1894.52	1527.03	1829.15	1981	1749.6	1848.44	2052.57	1936.79	1978.59	1747.4	1955.27	1712.69	1890.12	1639.78	1427.33	1867.2	1823.98	1459.86	1579.44	1326.76	1468	1532.22	1628.04	1562.42
ENSG00000023445	27.7556	29.0843	51.5043	20.7918	28.0542	39.3893	67.6679	75.6313	178.618	50.9198	112.139	63.4869	85.5389	99.7939	131.363	45.2558	125.228	49.062	32.9211	18.6492	73.1868	96.5097	82.7248	84.8738	115.97	85.3954	117.635	126.36	187.95	157.34	58.5712	256.773	113.345	176.068	87.3819	157.363	180.637	99.8664	177.081	206.638	92.191	157.179	180.84	108.212	98.4092	73.1986	145.236
ENSG00000023516	3999.84	3623.79	3809.42	3218.72	3729.87	4101.84	4067.24	3175.69	3970.58	4178.88	4366.23	4017.05	3703.16	3900.03	3784.03	4320.67	4669.83	3742.89	3468.35	3632.92	4081.05	4827.84	3961.31	4515.99	4172.37	4159.67	4274.62	3838.41	3247.6	2809.08	3355.78	2888.92	3685.88	3800.05	3651.31	3799.72	3895.14	3645.75	3727.05	3906.41	3390.09	3096.57	3450.5	3518.1	3644.59	3774.56	3539.52
ENSG00000023572	354.271	304.591	337.706	372.595	254.592	313.435	353.727	263.023	306.508	351.068	289.796	284.591	298.593	288.334	317.311	274.499	298.98	297.899	327.978	287.615	332.674	261.082	308.62	363.156	275.967	330.904	304.835	297.461	298.223	331.986	279.191	275.745	314.651	316.662	317.771	277.682	285.312	259.013	311.455	266.043	311.09	286.433	289.547	277.506	292.671	299.723	267.513
ENSG00000023608	1243.2	950.675	1197.06	769.407	1159.13	889.553	1074.4	1295.5	683.665	846.086	1513.23	1166.37	911.604	965.586	1469.75	792.407	789.2	1225.72	881.52	735.051	1306.98	1056.37	742.513	1192.35	1123.04	1220.25	1293.35	1027.48	930.015	1218.69	1096.63	1210.01	734.337	1044.11	896.807	1215.74	1026.09	820.869	1129.4	929.377	838.138	739.097	793.373	1093.8	964.79	681.534	951.897
ENSG00000023697	1483.89	1227.48	1447.08	1023.61	1278.99	1151.52	1058.33	1191.23	1113.18	1233.47	1225.35	1211.65	1286.27	1070	1240.57	1187.17	1305.31	1204.36	1065.58	1256.22	980.348	1257.1	1002.26	1313.44	1191.38	1287.34	1193.35	1210.6	999.745	1296.63	1078.81	1108.06	1073.9	1027.81	1173.48	1205.98	980.365	1038.21	1099.67	1029.3	1105.93	936.138	1015.94	1053.68	878.096	1042.9	1244.75
ENSG00000023734	6422.62	5372.2	6434.8	5617.48	4632.35	5832.93	5586.46	4925.76	5058.67	4869.72	5337.74	5219.59	4920.63	5127.41	6147.04	4990.29	5730.19	5029.12	5567.06	5396.87	4195.69	4133.92	5369.32	5638.26	4883.78	5162.06	4751.6	5529.32	4927.81	5429.46	5223.03	5195.78	4097.4	4743.08	5760.47	5242.67	4875.41	5037.12	5399.51	4606.62	5072.26	5497.08	4971.51	4690.14	5145.89	5499.2	5058.49
ENSG00000023839	11.0586	7.28522	33.9764	17.1478	19.1881	29.172	32.6561	17.2319	12.0582	7.06949	37.004	26.0809	9.27901	17.7336	24.6502	23.8848	26.795	21.1992	26.9864	21.902	29.1344	97.5608	22.4739	21.3973	16.5453	26.2834	9.70334	54.1138	19.695	32.5099	35.8008	15.7583	20.3242	9.7665	53.4912	25.5165	47.3013	20.6513	28.0763	26.8041	35.4402	16.0068	13.8229	20.7686	25.1223	29.0503	15.7333
ENSG00000023892	7.13563	2.1585	24.465	2.87235	6.02324	7.08342	1.86096	6.74633	15.4263	22.3347	10.1058	28.3999	8.76733	10.1894	6.2974	3.84438	9.7485	8.79456	4.79958	22.1865	11.9083	2.77238	0.891986	4.57463	7.55462	12.0082	5.48472	6.67586	8.13596	15.8139	11.1373	2.64239	2.55968	10.2707	18.3475	13.3381	5.42992	17.9599	7.87299	6.92188	11.8566	10.569	6.04053	9.99235	5.14472	7.84148	1.65673
ENSG00000023902	2378.7	2797.51	2069.69	2713.65	2069.74	1880.46	2368.34	2714.7	1563.68	2251.38	1785.14	2120.96	2129.78	1604.12	1691.13	2646.11	1985.65	2075.68	2306.5	1864.11	1702.81	1958.69	2538.68	1691.1	2430.84	1483.72	3730.82	1942.27	2379.76	2241.47	2095.11	1732.78	2490.79	2384.45	1393.02	1793.03	1460.18	1337.48	1451.3	2267.04	1684.41	1764.31	1488.61	1861.49	1596.7	1459.85	1608.95
ENSG00000023909	2180.26	2026.97	1858.6	1590.53	1975.05	1645.24	1588.48	1868.52	1571.09	1539.36	2083.45	1426.7	1462.84	1168.68	1391.34	1056.22	1961.94	1687.08	1902.33	1579.31	2352.09	1832.65	1789.47	2268.74	1921.51	2052.14	2055.39	2801.89	1550.38	2027.14	2780.46	1781.9	1610.45	2270.78	2634.52	2326.33	2508.06	1649.16	2211.59	1122.72	1807.63	1533.5	1193.51	1567.9	2193.47	1683.97	1841.01
ENSG00000024048	1900.06	1678.02	1710.79	1862.76	1898.39	1910.42	1607.2	1889.64	1921.02	1934.17	2039.02	1823.61	1794.94	1952.25	1729.92	2166.13	1797.94	2043.76	1916.51	1713.7	1885.2	2005.04	1841.68	1767.74	1563.57	1871.74	2070.03	1840.63	1635.32	1469.12	1796.12	1549.15	1956.55	2009.34	2005.46	1732.47	2069.96	1998.88	1781.59	1676.34	1995.91	1700.76	1774	1836.21	1634.2	1918.94	1666.64
ENSG00000024422	10757.1	10021.8	11382.2	10602.1	10438.9	9880.6	10579.6	9555.78	9186.52	10409.8	14146.7	12290.4	8959.36	8342.86	10993.6	8875.16	10353.4	10491	9274.92	15560.7	11497.9	9932.7	9978.77	12890	11064.5	12506.1	11795.6	12191.4	10915.7	13739.6	14355.3	14049.2	11272.8	10984.8	14462.3	13435	12265.1	12852	14316.4	11875.7	12708.6	12441.2	12052.6	11676.2	13146.7	13278.1	12278.2
ENSG00000024526	123.157	233.273	1535.68	116.855	55.3446	67.489	290.802	90.1773	150.62	122.239	647.826	360.086	203.387	198.66	1874.78	228.112	612.451	114.494	81.3205	509.637	147.269	182.22	82.5103	1288.64	171.865	951.81	158.365	1324.7	336.738	1524.67	1128.78	661.15	140.347	152.889	1648.14	379.437	647.401	378.275	336.883	261.708	275.258	143.114	307.789	193.72	291.884	197.267	410.376
ENSG00000024862	605.631	537.076	429.551	396.947	514.506	428.707	532.474	470.278	514.018	409.306	487.402	677.679	510.248	636.949	397.688	549.286	529.281	449.574	616.864	381.403	579.2	512.986	389.85	471.566	621.654	417.767	487.591	494.173	393.85	458.455	435.209	440.199	365.536	340.865	334.423	348.364	449.912	371.481	355.779	490.974	513.7	405.435	438.651	407.88	300.67	351.521	518.632
ENSG00000025039	160.694	256.664	79.2026	629.677	257.626	263.775	230.953	231.406	81.849	195.269	109.199	175.583	319.213	850.774	225.142	566.748	119.671	359.107	266.615	48.4711	483.631	378.613	601.994	175.844	472.991	18.0895	291.943	55.1591	293.473	30.9177	76.7357	141.964	615.491	178.363	28.2413	63.8236	216.328	81.2165	167.156	320.976	364.106	246.865	271.454	208.268	248.557	313.038	226.931
ENSG00000025156	553.002	539.509	550.929	508.521	699.644	562.088	627.155	590.201	538.377	607.929	593.89	557.527	627.196	528.317	612.01	521.911	587.897	632.009	603.053	530.46	641.673	674.444	622.005	607.706	548.133	557.487	522.093	624.251	509.192	529.157	533.946	458.734	567.162	617.374	479.126	591.629	601.255	474.045	542.179	504.89	512.019	418.722	500.535	522.609	504.625	522.311	568.575
ENSG00000025293	2422.18	2137.04	2236.46	2473.77	2371.31	2494.65	2333.78	2430.3	1990.32	2401.49	2720.57	2408.92	2218.32	2024.23	2015.55	2013.53	2771.76	2587.25	2372.69	2234.72	2109.77	2418	2393.45	2394.8	2962.89	2377	2831.08	2372.35	2308.72	2234.59	2527.81	2330.23	2474.54	2370.6	2693.42	2872.5	2579.38	2160.26	2666.26	2873.86	2044.76	2304.49	2578.25	2342.39	2228.05	2363.83	2390.63
ENSG00000025423	22.8427	11.9607	8.2708	19.4583	34.8517	23.6817	45.1034	17.6383	17.3438	25.9006	25.8287	37.1484	7.37494	22.1556	21.0328	3.81664	37.9157	25.1012	9.43156	32.4996	21.4649	12.365	17.5777	46.6203	11.7239	16.5944	17.8382	24.9422	10.3632	10.2484	22.538	38.1231	20.6948	14.1436	10.8725	28.003	61.7263	15.5359	62.3895	26.3289	20.9598	33.493	21.6776	24.4702	9.50182	12.3386	22.8449
ENSG00000025434	158.408	210.715	112.957	221.553	231.012	159.339	164.557	119.343	308.478	180.753	129.257	159.095	227.65	440.743	135.512	367.764	160.023	234.97	177.759	169.265	255.277	324.956	289.341	109.434	188.836	192.448	154.406	98.5829	284.413	231.888	149.347	153.02	362.251	236.358	55.308	140.542	164.683	243.966	122.509	428.187	247.034	207.693	437.203	326.448	81.6472	276.681	232.016
ENSG00000025708	417.553	316.429	244.225	683.508	313.338	353.247	371.263	276.103	308.716	330.942	201.447	516.792	579.473	325.981	298.556	642.517	471.083	416.076	512.602	304.585	467.535	428.246	429.101	251.292	640.117	307.723	374.524	324.205	713.081	666.426	443.985	546.205	439.435	560.044	282.634	243.808	251.554	429.626	363.155	560.86	593.963	533.324	429.636	435.234	146.475	356.269	558.576
ENSG00000025770	415.928	498.936	944.306	593.528	409.603	544.367	507.633	493.628	619.583	517.533	633.792	503.035	554.744	646.124	1199.98	639.659	659.562	478.23	538.646	827.095	405.754	589.857	535.913	744.65	543.417	674.909	534.906	970.012	695.879	939.656	851.761	617.593	554.141	504.658	865.97	564.042	579.588	722.066	587.294	541.437	641.927	657.238	565.897	596.526	622.315	609.681	599.587
ENSG00000025772	1023.27	1549.56	1831.41	1446.05	1299.59	1169.59	1183.18	1521.19	1231.23	1439.02	1334.74	1148.49	1351.57	1678.83	1570.24	1778.68	1302.62	1073.49	1076.75	1625.37	1212.71	1025.52	1271.94	1152.5	1145.55	1353.38	1412.81	1176.94	1563.69	1370.32	1450.2	1207.67	1218.62	1081.67	1477.16	1298.38	1112.08	1320.01	1096.84	1250.72	1060.69	1343.61	1444.09	1383.83	1712.05	1289.68	1245.44
ENSG00000025796	10020.7	9540.15	8094.06	7518.99	7380.96	7796.43	9122.87	7638.05	7234.8	8699.31	7383.16	7533.1	7997.95	8651.48	7884.43	7401.24	9079.86	8104.72	9126.01	7783.94	8812.62	7779.01	8344.85	9405.11	8888.83	8946.18	5929.39	10299.1	8011.17	8634.14	8325.45	7934.53	6698.73	8202.71	8050.92	6874.6	7717.27	6463.85	8859.12	7123.83	8172.91	7540.49	6637.54	7435.13	7415.89	7737.86	7903.04
ENSG00000025800	3548.34	3965.8	3737.91	3866.87	3351.55	3865.87	3419.48	3118.78	3280.94	3662.57	4094.64	3397.37	3221.21	3390.27	3577.31	3299.41	3134.23	3768.88	3418.37	4067.31	3741.55	3399.02	3541.9	3807.65	3441.38	3744.03	3573.08	3490.18	3639.34	3400.96	3698.1	3290.51	3167.8	3850.28	3826.86	3742.44	3699.88	3523.09	3911.53	3554.1	3696.75	4120.84	3416.8	3533.74	3849.46	4138.68	3314.29
ENSG00000026025	239458	197559	342845	244307	446823	211455	211475	297495	370523	315541	314304	370467	394414	279124	345314	239318	292019	211560	189961	500711	177851	324130	205794	297325	208046	402285	456901	361128	273735	469407	414934	337144	355948	290077	385512	340771	302468	397221	241910	326047	257842	229070	365367	330528	333865	299753	285200
ENSG00000026036	3.22236	73.0695	40.4548	60.0953	17.9185	131.309	31.8334	54.1573	39.9348	18.7964	36.2796	80.0449	54.2033	48.8382	91.6019	64.1567	103.186	49.246	70.4528	33.6371	95.9182	25.6857	14.0192	1.8898	27.9892	23.1856	68.2538	22.5174	49.8115	56.1001	3.75432	39.5324	41.099	144.288	67.1296	28.1817	1.82686	15.9946	69.0093	32.3792	38.1291	78.4526	44.6674	116.381	13.4993	100.761	16.2526
ENSG00000026103	3446.76	3314.66	2989.88	1911.37	2205.56	2602.26	3109.66	3313.47	2629.7	2595.8	3113.12	3344.03	2489.76	2429.11	2154.47	2335.1	2710.19	1997.5	2715.88	2319.55	2664.6	2751.45	2988.28	2635.31	2901.63	2589.81	2045.94	2765.79	2770.34	2698.37	2636.74	3496.09	2752.2	2608.16	2814.46	2660.93	1966.23	2397.65	2683.08	2997.18	2813.77	2490.43	2153.1	2466.62	2498.97	2318.33	3050.57
ENSG00000026297	313.865	277.823	233.744	402.932	442.288	436.794	300.123	479.539	744.601	436.526	427.243	289.262	294.331	439.402	300.318	324.885	275.363	416.463	298.612	329.716	198.975	523.549	720.554	344.78	318.183	290.931	409.373	276.301	313.971	423.633	335.87	599.564	371.918	419.151	345.701	447.35	331.088	486.713	461.216	475.492	364.177	483.08	330.956	372.271	444.664	470.421	296.162
ENSG00000026508	23574.6	25722.9	44674.7	27773.4	41182.5	25682	22599.5	33932.4	42887	37491.4	40066.5	37108.8	32852.4	33858.2	44858.2	44059.1	34432.1	32630.2	23759.4	46503.1	36081	50512.1	33931.8	40425.1	37519.8	50235.8	43291.2	53945.6	29046.2	44228.9	54575.1	40650.4	46025.6	30981.2	55379.4	40879.6	49972.6	44276.1	34030.7	41820.7	34959.7	29850.7	39520.4	30385.9	40815.8	33153.3	41746
ENSG00000026559	247.387	151.835	121.307	145.373	140.315	207.99	215.679	93.4668	210.391	148.155	84.3739	161.274	238.581	184.134	235.346	116.675	451.11	92.3632	304.53	198.509	141.732	160.602	130.434	357.076	205.443	138.613	84.5535	402.548	142.077	367.629	312.599	207.416	150.196	123.091	97.0009	185.819	124.01	115.652	218.113	75.7371	139.514	132.563	71.6245	148.42	227.373	131.469	167.441
ENSG00000026652	551.833	631.067	677.022	793.501	535.656	761.53	826.05	760.22	584.454	612.563	671.991	681.282	681.289	657.348	790.676	610.027	585.267	577.234	688.063	593.438	481.408	534.121	619.81	524.173	707.146	559.421	725.555	438.536	805.421	618.437	306.463	508.741	616.607	616.205	328.137	358.044	260.548	644.715	445.024	518.475	529.514	597.99	532.605	596.402	441.648	594.377	714.467
ENSG00000026751	0	0	0	0	0	0	0	0	0	0	0	0	0	0	0	0	0	0	0	0	0	0	0	0	0	0	0	0	0	0	0	0	0	0	0	0	0	0	0	0	0	0	0	0	0	0	0
ENSG00000026950	1335.2	1138.23	981.838	1057.53	1258.63	1578.93	1009.34	1137.2	1434.11	1199.94	1038.7	1396.23	912.088	1451.74	899.401	1404.74	1508.08	1245.47	1094.91	1442.16	1092.15	1411.27	1094.49	827.542	1274.56	1088.44	1027.63	610.696	1052.76	936.039	681.611	932.15	1421.52	1071.2	776.059	1312.27	1246.87	1551.17	1034.26	1224.67	1109.24	1139.74	1252.47	1215.28	977.412	1234.68	1209.29
ENSG00000027001	509.19	617.24	677.263	811.746	639.843	587.544	620.185	849.753	754.455	708.247	770.845	515.585	795.495	635.087	780.092	778.55	566.372	523.076	594.46	890.204	552.995	620.965	521.534	789.233	493.042	608.71	944.756	491.337	897.615	805.237	463.099	531.552	817.11	787.186	486.26	488.787	548.573	601.878	564.875	574.248	563.45	792.693	628.814	636.933	615.579	589.619	569.617
ENSG00000027075	48.505	69.139	41.3356	19.2809	34.8597	48.5479	39.6291	44.7357	25.8457	25.3181	68.4469	113.233	22.8685	70.545	64.3983	98.6792	32.7078	35.6434	59.6475	15.4451	122.328	66.1286	69.995	67.5516	196.991	43.8167	47.2559	41.3628	35.7184	91.0392	44.5972	33.8507	32.7453	54.3487	44.1971	38.6493	75.9194	84.7089	63.8278	91.658	34.2926	25.6198	39.2435	39.4323	34.5672	30.8394	73.5788
ENSG00000027644	6.29414	7.78956	0.97382	3.87405	6.20044	25.9065	7.54621	6.8146	7.82706	5.25574	2.81811	3.96879	2.66752	11.6192	3.18079	16.8068	7.45733	18.9132	18.2512	14.4952	18.0323	38.4069	8.94696	4.64934	20.998	3.75162	5.52823	0.992695	24.3403	7.92996	7.50186	9.74988	1.72238	9.43417	2.78056	6.36254	3.67902	13.3507	6.99001	30.347	26.1027	12.4629	21.7793	12.6298	3.47461	2.60394	27.17
ENSG00000027697	3366.47	3406.13	2006.15	2568	3174.72	2636.74	3062.44	3111.97	2535.67	2983.92	2300.51	2771.26	2810.38	3463.53	2277.67	3195.41	2339.32	3461.11	3095.35	1684.16	3314.42	3628.6	3634.53	2135.77	3523.71	1970.5	2303.31	2553.13	3098.02	2499.95	2241.74	2604.16	3509.58	3333.93	1706.8	2436	2821.31	2067.37	2868.49	3072.39	3135.62	2328.42	2662.89	2697.56	1949.51	2235.21	3096.92
ENSG00000027847	757.105	942.646	621.782	779.081	733.207	808.89	819.185	663.706	721.009	634.292	644.212	639.665	756.668	824.769	786.172	602.586	691.957	775.242	815.466	974.811	827.146	650.13	806.688	748.903	719.556	725.108	654.085	762.901	737.973	808.883	781.821	865.71	642.194	736.747	856.812	692.598	765.2	751.551	915.024	677.894	779.611	850.157	705.76	812.915	712.519	778.637	725.336
ENSG00000027869	11.3795	15.7074	5.80292	1.4002	0.76861	12.504	10.1763	6.66829	3.85502	7.05335	2.77961	3.92788	2.59581	2.85983	3.83927	8.11534	8.06253	13.5617	4.3753	9.94911	8.57485	6.829	14.9911	2.68394	14.8592	7.93933	2.01198	20.8851	3.32753	3.67857	2.65786	12.2276	6.05422	3.91726	7.54669	2.62066	1.32751	3.45574	1.87176	5.12538	19.4459	10.5068	8.01676	8.72241	3.57228	5.61856	24.4437
ENSG00000028116	658.542	615.845	697.39	597.246	630.517	763.358	649.228	670.976	610.614	594.135	802.406	738.123	763.917	727.019	759.153	594.831	835.387	554.387	584.905	784.964	677.445	695.144	575.938	811.927	620.501	773.331	821.152	758.351	541.535	698.45	617.828	614.748	593.65	642.089	796.567	591.689	610.995	622.648	592.62	479.835	597.819	502.873	627.063	546.557	665.514	572.548	631.298
ENSG00000028137	201.277	286.837	287.439	683.013	432.019	468.097	399.384	433.632	505.409	716.669	327.425	280.495	359.594	306.961	180.977	521.86	190.83	616.578	291.42	257.63	214.938	589.561	832.564	302.519	442.133	322.7	1311.42	416.041	669.692	456.982	733.367	232.19	526.89	558.053	253.054	561.372	712.95	440.813	468.447	591.46	502.946	937.47	395.919	463.411	151.469	416.281	353.868
ENSG00000028203	3361.05	3509.04	2550.26	2467.86	2834.79	2396.56	2858.05	2889.12	2519.16	3045.08	2796.25	2670.58	3371.68	2141.9	2140.04	2210.12	2785.52	2665.92	2509.97	2465.24	2270.04	2991.7	2982.67	2249.96	2397.62	2152.07	3283.43	2751.45	2663.42	2339.84	2459.68	2428.13	2870.83	3026.17	2223.28	2041.18	2193.11	2074.98	2302.81	2715.32	2611.73	1771.21	2090.05	2345.12	2297.42	2287.79	2545.69
ENSG00000028277	616.073	419.985	154.362	222.611	290.507	374.967	570.643	265.609	158.465	284.812	433.792	581.979	549.242	399.497	116.74	321.277	1121.03	133.262	589.521	565.158	310.318	348.962	459.05	130.464	333.407	101.43	355.614	244.658	407.935	270.577	267.209	507.846	404.15	446.402	92.7145	367.96	257.945	153.938	216.397	216.433	273.448	181.213	144.343	176.815	373.328	115.152	319.824
ENSG00000028310	978.225	907.276	1373.85	1040.52	1042.32	999.264	960.913	1042.83	1097.9	993.482	1014.82	1096.96	1136.93	1027	1442.8	886.386	1232.93	1080.5	1171.71	1377.5	868.44	1131.88	872.659	1365.12	1066.78	1209.41	1166.85	1259.41	1053.97	1362.72	1342.67	1185.9	938.813	1180.81	1221.5	1229.52	1087.95	1141.59	1179.45	1193.34	1034.89	1114.29	955.151	1076.45	1058.36	1145.67	1067.61
ENSG00000028528	5863.49	6772.58	5841	6764.92	6373.57	6153.48	5781.65	7395.8	5219.23	6686.37	6287.68	6222.76	6335	6533.19	5952.96	7903.66	5105.36	7531.72	6372.4	5987.68	6716.59	6906.61	7350.08	5812.76	6878.93	6108.02	7064.12	5815.88	6249.11	6606.08	6215.42	5884.08	7480.9	6695.55	6021.47	6150.44	6411.72	5909.52	6044.13	7583.75	6722.81	6880.32	6785.61	7936.53	6267.03	6472.28	6421.44
ENSG00000028839	626.436	689.927	678.177	628.701	668.683	577.363	669.231	753.258	624.712	638.522	635.448	646.894	612.653	600.636	770.595	616.448	729.474	693.185	711.556	567.017	595.217	614.161	576.042	782.61	793.816	672.53	663.329	790.409	653.785	697.714	591.131	740.727	655.836	601.739	749.208	685.242	693.204	767.182	786.874	642.212	692.818	863.722	745.905	661.023	858.897	859.844	839.244
ENSG00000029153	507.373	580.396	1258.84	499.162	401.623	570.578	631.766	530.923	522.982	666.59	843.732	737.336	538.945	615.184	972.275	752.801	953.393	267.05	295.216	1180.09	401.453	541.874	621.27	827.293	573.341	753.678	652.766	1123.05	665.585	713.764	720.538	644.589	553.512	438.859	1030.93	773.983	1002.68	721.58	529.875	488.338	543.413	542.376	611.716	468.279	915.465	661.691	834.647
ENSG00000029363	6779.71	6238.84	7074.64	6328.05	5711.67	6330.94	6557.84	5712.48	4947.62	6177.85	6734.24	6317.66	6434.97	6670.33	7286.84	6368.89	6753.84	6521.49	6037.53	7233.34	5280.41	6124.06	6360.39	7257.05	6194.96	7560.93	7022.44	7709.1	6737.37	6819.93	7977.08	5758.22	6060.8	6777.11	8321.69	6478.18	6194.31	5868.72	5795.7	6552.91	5778.17	6157.2	5889.15	5632.94	5745.21	6485.01	6898.47
ENSG00000029364	3697.02	3153.19	3155.38	2800.49	3090.86	3473.62	3241.12	3154.17	3223.01	3122.6	2903.17	3104.86	3136.12	3261.96	3125.7	3032.65	3248	3386.12	3117.79	3209.6	3086.25	3130.76	3202.53	3236.08	3028.77	3186.93	2731.37	3226.01	2906.13	2868.29	3065	3103.85	2885.94	3259.25	3207.76	3239.11	3364.93	2981.84	3037.68	3077.19	2843.52	3155.56	3058.73	2790.11	3046.66	3237.7	3079.18
ENSG00000029534	3.55111	128.173	80.3857	44.8897	45.5115	32.0195	14.1019	38.0991	199.621	52.8678	70.9149	40.9217	24.3859	40.044	62.0303	96.6313	8.84686	76.9941	54.1246	67.4085	16.5325	109.617	134.552	32.0809	16.1747	233.002	199.028	78.6598	76.267	69.4503	177.581	63.6451	93.2317	124.872	253.78	68.1378	101.308	277.084	162.14	154.737	249.258	108.548	303.773	143.632	48.2842	65.6722	151.128
ENSG00000029559	0	21.5108	1.66878	0	0	0	0.920283	13.1512	0	1.83735	0	1.24351	4.34249	0	0	0	1.19863	0	0	0	0	0	0.934773	0.912212	0	0	0	0	3.59637	0	0	0	0	0	1.93646	0	0	0	0	0	1.31462	0	0	0	0.901212	1.84838	0
ENSG00000029639	271.249	224.226	251.754	198.354	191.246	159.567	309.195	271.706	141.721	235.598	271.892	231.398	254.646	247.726	250.607	213.026	321.685	159.975	306.208	280.208	221.452	211.783	281.56	248.625	154.212	208.868	284.524	254.699	217.068	264.746	197.385	235.772	190.064	234.132	180.185	154.287	214.467	169.361	240.642	162.463	188.526	172.447	162.983	222.298	189.38	250.913	267.849
ENSG00000029725	4284.26	4836.47	3982.68	4784.95	4429.35	5195.64	4051.71	4586.93	4916.4	4937.51	3807.77	3634.35	3659.79	4351.04	4178.05	4856.87	4088.05	4722.35	4532.47	3664.91	4732.64	4577.39	4768.6	3708.89	4153.05	4059.04	5098.6	4153.94	4069.43	3191.38	3871.32	3262.1	4436.85	4657.33	4000.73	4127.19	4167.57	3779.45	3606.95	4561.38	4088.89	4255.71	4763.97	4294.06	4639.83	4346.98	3356.85
ENSG00000029993	1133.36	761.909	2325.24	942.047	588.459	801.923	943.865	897.414	557.139	973.38	1298.63	766.398	753.519	830.985	1815.63	702.904	1081.52	778.4	879.7	985.731	793.03	612.201	768.036	1289.03	749.098	1389.16	515.967	1275.33	1010	1836.71	1176.88	1036.88	535.243	775.107	1657.42	941.514	751.12	876.63	758.621	650.994	583.92	795.939	553.11	668.893	730.018	752.771	871.97
ENSG00000030066	1334.21	1490.66	1978.67	1527.71	1465.87	1530.04	1625.63	1647.21	1779.52	1785.55	1647.58	1678.76	1886.05	1859.51	2019.24	2018.15	1678.54	1694.93	1472.91	1654.42	1384.97	1862.75	1876.2	2200.98	1740.57	1987.31	2007.45	2245.06	1636.62	1833.64	1928.32	1373.35	1816.45	1692.53	1806.29	1627.31	1877.69	1851.25	1794.23	1905.51	1962.6	1528.46	2184.36	1571.93	1527.78	1607.69	1949.86
ENSG00000030110	908.413	1014.38	1092.85	1091.62	775.245	1330.08	898.904	892.273	936.601	921.644	958.246	797.28	796.863	770.262	1013.91	850.644	1091.52	937.491	1028.02	1250.01	980.976	813.219	1110.9	877.036	897.014	860.725	834.749	984.933	1019.82	988.916	1147.24	915.945	909.688	1050.46	1234.93	957.869	822.255	842.676	1020.83	627.496	1032.42	1400.25	775.766	774.656	1044.77	1100.43	913.114
ENSG00000030304	4.16979	5.42182	4.09114	6.7382	14.9827	10.3624	5.27511	6.78971	31.9426	7.99006	10.7456	10.0644	7.589	26.207	19.3099	20.6242	1.74232	24.8194	3.29803	3.67518	51.051	5.56839	21.1116	25.5913	16.4761	22.2778	29.1629	13.9913	32.9566	47.1989	26.0375	10.0383	29.8244	34.626	5.7182	26.8827	31.2157	14.0503	38.0441	30.8791	42.0064	29.7095	15.8346	4.04375	13.6946	12.145	21.4875
ENSG00000030419	213.257	314.19	202.193	169.698	263.875	296.063	232.237	278.687	394.895	282.888	388.866	257.388	309.39	320.929	197.82	354.566	147.033	284.696	203.262	155.671	338.52	313.381	240.775	148.816	213.645	261.964	355.049	90.6472	190.865	115.653	63.916	247.402	262.707	272.02	205.355	192.045	252.124	239.784	195.239	259.003	385.073	267.876	333.854	286.01	248.219	228.848	296.103
ENSG00000030582	21756.3	23325.5	15389	29240.5	23721.3	22700.4	19922.5	26018.3	23725	26876.2	19233.8	21538.2	22241	26340.6	15537.6	26832.6	17197.7	21717.5	19098.1	15333.7	21090.2	23238	28418.6	15870.2	24874	17028.7	28295	17358.1	25794.9	19734.1	20867	21795.9	26017.2	22256	17735.6	20761.1	19356	20019.6	18412	26803.6	21699.6	22021.9	27293.7	25067.9	25741.1	25106.7	19343
ENSG00000031003	3611.87	3282.29	2668.26	2757.43	2940.48	3308.44	2968.59	3280.16	2836.63	2924.81	3044.56	2716.8	2891.39	2537.23	2458	2723.71	2875.61	3357.49	2988.04	2054.57	3229.23	3368.64	2929.51	3064.95	3421.65	2673.17	3685.52	3833.22	2499.35	2640.12	3569.17	2721.31	3236.77	3531.67	3172.3	2688.49	3582.11	2387.75	3249.63	3182.08	2942.2	2519.96	2760.08	2847.84	3313.76	2962.06	2936.67
ENSG00000031081	3443.74	3617.81	2641.27	2205.04	1898.09	2922.49	2090.52	1775.27	1745.82	1818.12	2950.22	2186.55	1674.02	1606.83	2644.26	1696.32	2513.28	1963.43	2666.08	2687.69	2314.19	1248.24	2544.58	2623.75	2110.77	2054.96	1728.65	1972.69	2004.63	1805.89	2174.92	2053.3	1432.05	2371.62	2109.44	2355.78	1523.68	2408.08	2103.75	1571.52	2317.02	2388.55	1590.36	1995.22	2304.64	2046.92	1670.4
ENSG00000031691	156.076	187.434	238.371	148.789	148.871	106.811	295.36	170.909	196.895	180.847	230.115	245.546	237.182	267.547	442.175	421.144	195.174	216.603	179.115	168.031	91.6997	206.99	123.307	341.985	164.684	346.491	218.268	444.666	321.312	352.566	188.06	145.308	253.965	173.295	404.886	277.353	126.501	212.131	155.643	170.015	155.403	105.276	194.635	168.173	249.644	199.64	162.544
ENSG00000031698	14386.8	11903.7	9154.75	8946.95	12602.9	12401.4	12187.4	12024.1	12638.9	10928.1	10268.7	10734.2	11522.3	10566.2	10132.9	7716.65	13491.8	10835.9	14304.7	9235.86	12665.7	9994.98	10127.6	11850.5	12322.1	10187.6	9953.04	13530.3	9918.9	12786.7	12876	11345.9	10012.6	10167.6	9846.4	10362.4	10045.9	8560.17	11997.6	9306.1	10822.8	9124.26	10651.7	9936.32	9951.47	10560.7	11063.7
ENSG00000031823	1619.01	2024.12	1679.44	1454.02	1569.26	1249.28	1516.71	1487.62	1730.33	1352.39	1711.85	1987.61	1800.18	1750.48	1913.58	1395.3	1584.93	1689.69	1719	1979.43	1828.29	1504.51	1687	1593.93	1890.37	1905.42	1730.95	1767.93	1935.6	1730.26	1762.02	1575.79	1718.01	1685.43	1849.37	1478.14	1461.65	1722.4	1742.23	1900.79	1645.65	2073.57	1758.84	2021.37	1911.63	1764.96	1563.94
ENSG00000032219	970.466	1062.39	834.118	775.995	979.431	865.849	917.77	939.478	885.834	786.189	1036.75	973.13	945.25	1038.44	906.773	972.902	872.454	990.435	890.78	843.807	912.972	1090.81	1111.97	829.384	1001.92	978.057	1222.97	746.751	791.737	600.382	719.026	882.782	984.367	1030.06	730.093	1003.98	792.821	862.715	837.979	999.387	825.78	721.871	686.647	874.987	809.995	838.446	840.576
ENSG00000032389	657.265	558.016	723.803	600.952	535.27	639.012	631.338	626.664	592.411	523.842	658.923	562.793	581.209	630.574	657.06	628.924	649.53	512.694	571.413	827.31	749.911	459.162	553.982	592.606	462.028	699.229	635.216	703.127	657.589	726.452	635.343	692.232	584.794	535.84	731.544	610.025	625.77	641.768	677.113	563.12	595.467	540.146	562	582.239	679.531	620.517	629.7
ENSG00000032444	1044.19	1247.38	1452.79	1756.39	1157.93	1127.8	1262.44	1238.69	1266.92	1628.34	1778.21	1463.47	1345.1	1184.04	1511.97	1307.06	1356.8	1127.68	1292.99	2000.14	1263.73	1300.53	1356.54	1588.45	925.305	1788.45	1868.14	1533.4	1755.15	1741.07	1911.27	1944.5	1579.96	1667.39	1868.97	1547.72	1564.77	1848.06	1570.91	1477.05	1381.93	1859.73	1185.09	1619.66	1670.01	1594.14	1519.69
ENSG00000032742	497.835	358.406	527.207	365.036	432.18	367.865	455.821	460.108	531.47	475.472	384.924	550.769	479.291	393.29	418.068	434.988	561.035	491.462	371.673	408.97	389.07	419.057	464.885	452.494	400.382	426.168	416.447	415.714	352.477	489.357	388.173	408.644	492.661	481.698	480.328	450.137	482.107	437.878	401.725	413.122	352.322	325.762	370.691	440.964	374.309	413.258	513.284
ENSG00000033011	1264.02	1570.48	1412.39	1245.17	1210.15	1229.7	1306.86	1137.49	1248.48	1101.31	1192.3	1267.14	1332.61	1163.38	1384.51	1151.1	1206.12	1164.11	1275.57	1600.56	1168.83	1051.34	1262.13	1357.56	1149.11	1155.27	1305.33	1327.55	1360.15	1439.98	1269.71	1323.42	1220.28	1292.45	1183.38	1257.42	1300.9	1446.62	1293.44	1069.65	1176.2	1221.23	1394.57	1223.41	1126.1	1225.12	1311.72
ENSG00000033030	886.99	805.148	677.34	640.694	765.148	725.994	771.358	770.589	752.076	848.664	770.573	781.305	893.756	744.698	916.842	880.213	885.194	721.707	891.286	675.65	991.844	820.587	699.984	874.707	732.585	888.431	642.617	771.539	729.743	937.025	660.477	662.302	707.988	750.432	545.486	606.712	728.438	751.652	752.365	572.998	817.38	771.773	780.147	640.011	642.667	635.118	662.828
ENSG00000033050	3248.98	3305.88	4018.65	3611.77	3233.85	3465.22	3451.59	3053.02	2986.01	3367.94	3504.01	3082.22	3561.01	3245.14	3843.64	3279.62	3337.88	3104.63	3280.47	3335.93	3527.88	2867.72	3519.54	3402.78	3250.34	3539.73	3236.06	3083.19	3388.5	3445.36	3609.84	3361.55	2945.35	3228.6	3524.62	3825.11	2963.47	3746.31	3774.5	3074.99	3276.06	3620.1	3293.25	3084.23	4017.63	3666.04	2902.89
ENSG00000033100	4142.31	5134.05	4702.07	6421.99	4764.52	5441.34	4322.14	5296.91	4608.43	4431	4759.47	4777.98	4828.24	4779.27	4869.43	4927.49	3755.62	4906.05	5108.29	6371.36	5311.24	4802.63	5277.42	4784.14	5006.31	5150.81	6143.09	4507.99	4911.13	5312.33	5217.42	5951.29	5193.71	5870.83	6433.3	5663.37	5011.68	5911.41	5812.62	6578.49	5424.37	6793.79	5804.7	5808.46	6595.78	6926.64	5362.65
ENSG00000033122	1.59707	0	0	1.11454	3.96151	7.29978	3.17532	0.397356	0	3.92514	0	0	0	2.12314	5.86047	2.9028	0.715904	5.69808	0.751584	0	1.10875	4.06888	0.554345	0	0	0	0	0	0.426234	0.380686	0	0	0	3.51823	0	1.11478	0	0	1.82624	2.72978	0.778766	0	3.42282	1.69476	2.16352	0.55607	2.74376
ENSG00000033170	3996.93	4256.05	3072.15	4654.27	4496.46	3593.24	4292.22	3669.82	5578.87	5513.69	4046.59	4488.59	3690.6	3976.54	3052.21	4567.79	3520.83	5371.52	4756.02	3826.31	4454.42	4644.49	5844.76	3475.67	5890.09	3274.28	3385.4	2337.1	4913.79	3502.16	2594.35	3384.36	4520.47	5202.67	2916.77	3662.07	4142.99	3638.69	4942.14	6009.27	4647	3452.63	4578.37	5467.67	3554.59	5390.7	4283.72
ENSG00000033178	2760.77	2083.71	2261.56	1968.22	1902.27	2163.55	2496.76	1871	2195.49	2261.24	1604.17	2147.29	1986.87	1775.42	2207.95	2184.57	2308.16	1456.87	1732.1	2316.7	1313.07	1619.41	1690.19	2301.99	2846.09	2485.14	2160.36	2633.33	1351.82	1383.88	1876.45	2029.03	1949.16	1777.95	2261.37	2508.25	2003.63	2024.94	1666.01	2562.26	1515.12	1522.73	2072.15	2152.69	1624.97	2104.92	2002.41
ENSG00000033327	1141.99	1528.15	635.442	1059.37	926.407	975.26	1382.39	1409.91	948.084	981.614	1025.24	1047.33	1394.04	1046.16	773.51	1138.82	984.266	1265.12	1326.95	819.383	1283.03	1373.66	1579.56	1114.09	1573.04	859.811	1625.18	1215.79	1662.05	950.271	1046.67	1106.47	1471.44	1120.61	922.103	1125.7	1161.58	697.167	1027.62	1796.71	1182.94	1444.07	924.97	1232.44	871.755	993.608	1498.61
ENSG00000033627	1591.19	1855.45	926.526	1736.87	1360.81	1510.31	1825.34	1436.12	1256.85	1699.67	1698.76	1531.09	1379.33	1554.37	918.986	1590.79	1400.4	1407.4	1466.66	1389.91	1880.87	1609.82	1767.18	1260.94	1592.36	1367.07	1777.98	1517.93	1883.68	1338.3	1470.66	1988.85	1848.64	1713.4	1432.82	1462.12	1582.74	1212.75	1512.71	1912.28	1522.42	2046.86	1455.81	1726.49	1954.62	1898.29	1673.29
ENSG00000033800	1797.27	1478.22	1556.07	1654.71	1660.12	1325.03	1549.31	1340.79	1466.84	1533.34	1517.56	1549.49	1592.9	1478.69	1392.61	1525.92	1236.91	1686.14	1429.54	1593.63	1502.68	1391.06	1251.53	1360.06	1511.66	1550.15	1435.09	1677.65	1218.83	1155.01	1456.53	1105.25	1361.94	1403.93	1700.31	1583.5	1707.76	1779.32	1186.71	1401.78	1409.88	1116.2	1528.91	1373.16	1444.62	1763.48	1383.44
ENSG00000033867	2536.3	2093.89	1764.53	1921.45	1533.52	1513.65	2411.23	2600.06	2091.73	2992.94	2379.29	2147.17	2053.35	1860.25	1967.58	2255.41	1503.26	2627.38	1921.46	1136.38	1880.61	2554.88	2583.33	1673.94	2521.86	2052.72	2599.08	1834.63	2031.82	1347.32	1582.56	1978.79	3354.33	2878.76	1838.63	1825.5	3031.68	1919.8	2023.43	2028.55	2267.64	1696.11	2030.04	2384.14	3369.08	2199.16	1998.56
ENSG00000034053	17.9788	0	8.78898	19.3871	10.1811	17.9978	6.03548	21.9557	5.9733	26.5361	11.1308	19.613	15.5754	8.48039	7.74979	3.55029	26.4552	6.49215	9.83286	0	18.0365	10.2248	42.9922	14.3881	1.75642	0.855749	3.37561	16.6336	34.5787	8.68437	10.0965	16.4521	20.1618	7.64962	1.99897	19.5132	1.67684	0	7.99673	17.7149	10.633	35.6479	10.2874	5.33423	60.044	2.81643	4.56721
ENSG00000034152	2062.82	3350.01	3980.3	3700.57	3055.55	2751.76	3069.67	3594.59	3038.47	3609.25	3275.46	3010.54	2870.15	2412.8	3314.71	2109.27	2848.63	3463.25	2741.69	3548.24	2435.21	3012.69	4373.45	3110.36	4994.11	3284.18	5097.34	4715.71	4052.65	3589.87	5301.71	5833.28	3420.95	5289.78	5073.64	5965.66	4204.66	3157.77	5810.67	4320.69	3353.26	5559.6	3075.66	3679.39	5995.82	3831.19	3308.3
ENSG00000034239	15.9998	21.5666	9.13401	5.28614	20.7526	8.76295	12.6653	2.30668	14.5355	20.2829	12.2792	18.4789	8.57495	19.6506	15.9714	24.3939	8.11329	21.2932	12.346	4.42911	14.5024	33.6246	21.6163	12.0438	15.2143	21.598	12.673	10.4292	10.4429	8.44547	4.21049	9.08574	26.4226	26.0253	8.21171	4.38785	45.5292	39.667	9.38276	10.5406	25.3442	3.5171	6.1157	6.21547	6.41788	6.85064	12.5463
ENSG00000034510	44433.6	36557.5	64075.9	40792.2	51422.6	39728.5	36840	36971.3	44018.6	38446.3	46770.1	47929.3	43863.6	36354.4	58920.1	40646	46812.7	36671.4	40934.5	66058.7	38915.2	35021.5	36624	48335.8	34712.2	48376.3	37929	48446	41308.8	56689.2	45647.3	51042	37232.9	35920.3	54677.2	47346.4	35275.2	45540.6	43754	38857.8	40473.9	42203.3	42118.2	38423.4	32150.1	43297.1	41244
ENSG00000034533	298.604	273.092	307.316	295.043	337.714	276.211	225.761	290.433	414.321	259.935	259.778	300.605	256.119	284.266	270.424	343.34	326.932	278.906	308.771	292.091	283.514	285.243	244.46	283.869	242.498	254.52	238.348	270.825	253.278	284.868	230.062	211.002	262.628	246.267	255.622	214.46	258.836	328.751	264.047	240.704	369.3	263.464	341.807	331.007	366.374	338.501	203.792
ENSG00000034677	2277.4	2215.25	1592.11	1433.85	1934.88	1791.42	1980.28	2332.32	1782.76	2054.14	2049.47	1880.82	2016.98	1990.05	1622.53	1860.39	2048.16	2281.53	2192.46	1247.55	2333.83	1739.68	2311.85	1887.95	2686.04	1640.67	1878.33	2180.64	2031.12	1565.14	2076.66	1870.85	2086.33	2274.91	1623.73	2127.36	2306.02	1815.6	2128.45	1969.89	1783.08	1849.48	1758.03	1819.2	1547	1630.18	1760.49
ENSG00000034693	848.41	818.502	916.424	822.479	873.214	758.487	718.327	826.817	799.891	901.215	765.479	760.998	752.167	787.615	785.365	632.79	626.459	802.836	765.712	798.601	836.593	822.555	671.42	864.611	641.426	853.375	627.554	612.868	687.772	666.401	572.648	807.357	651.369	813.365	740.936	778.879	792.278	727.841	749.536	853.742	639.662	637.704	707.21	809.502	833.291	902.838	766.759
ENSG00000034713	3512.54	2761.88	2584.46	2760.85	2921.59	2866.33	3290.36	3320.25	3011.92	3014.26	3034.91	3135.4	2731.25	2814.61	2512.61	3135.9	2734.05	3396.72	3092.89	2069.6	3132.22	2890.73	2889.11	2610.63	2711.39	2649.08	3353.2	2523.85	2913.38	2683.75	2564.21	3082.22	2786.31	2919.41	2662.65	2875.68	2969.66	2705.29	3020.94	3168.83	2778.01	3207.29	2770.56	2827.42	3134.16	3083.7	2855.23
ENSG00000034971	13.4252	12.9019	6.06686	8.27016	2.2868	4.77271	20.2063	5.80585	22.0766	17.2636	10.8024	1.54458	4.57388	10.8672	2.75677	5.46439	3.16925	3.28503	4.35768	5.09881	15.8371	1.15861	25.5287	12.7691	19.227	13.0307	39.3978	1.21432	7.60011	3.4235	6.87246	19.8662	20.384	2.58542	11.8248	2.33886	3.25463	12.3967	15.2532	10.4316	13.482	11.6848	14.7281	14.8408	14.0587	5.69222	5.68126
ENSG00000035115	1055.24	648.214	540.231	831.64	858.005	838.668	770.874	968.29	858.887	886.414	602.495	768.375	732.774	701.175	643.393	818.499	953.418	926.596	968.686	674.283	713.995	807.697	781.217	730.56	847.394	761.672	662.524	650.877	688.864	748.219	746.311	787.035	841.926	865.058	661.235	764.972	902.072	748.856	783.156	697.479	655.936	648.771	697.296	747.472	650.232	719.062	823.46
ENSG00000035141	1289.91	1156.75	1899.49	1559.98	1160.3	1565.71	1440.89	1299.79	1235.91	1258.15	1382.55	1305.28	1390.25	1337.88	1371.19	1572.92	1604.97	1337.81	1450.47	1209.17	1148.19	1184.07	1333.13	1464.47	1183.72	1631.13	1333.92	1215.77	1287.76	1392.36	1147.76	1283.17	1154.29	1186.99	1278.57	1304.19	1196.08	1439.99	1232.3	1369.52	1274.3	1441.29	1419.35	1272.07	1341.59	1427.15	1331.11
ENSG00000035403	15565.9	15250.7	21300.6	17578.6	15736.9	17837.5	16666.8	15387.1	15176.8	17679.7	18423.7	16802.3	17336.6	14343.8	15395.6	18781.7	17749.6	16389.3	15468.8	20981.9	15395.7	16667	23927.3	17703.1	18125.9	17835.1	18615.8	19154.8	20392.5	18529.1	22387	20536.5	17694.3	20780.4	23405.8	25037.7	16308.6	19734.1	18086	19000.3	19455.5	19153.3	17748.7	17076.6	18116	21159.9	15786.1
ENSG00000035499	19.4577	30.8623	251.475	25.8525	19.6382	28.5154	31.3502	15.3358	27.5572	25.983	114.853	67.6716	35.9166	44.2429	220.191	65.0899	90.7609	24.1193	13.3736	103.299	44.4161	29.5316	33.637	178.924	20.2642	152.801	28.7318	229.898	59.1957	180.608	150.646	114.687	16.5563	30.6256	187.618	71.2932	101.451	115.594	54.6728	40.6528	42.7768	25.0156	35.647	27.0155	39.2459	30.8183	75.2576
ENSG00000035664	642.437	1091.43	505.99	825.538	601.039	728.713	788.08	1193.75	614.136	957.612	499.518	638.746	652.821	988.372	615.367	1093.61	407.229	1220.13	996.274	419.679	847.165	1044.82	1076.86	768.148	1461.57	695.454	920.926	545.882	1124.99	577.469	706.651	867.015	698.01	991.306	552.799	879.184	1004.33	720.838	802.471	1000.4	1067.82	883.65	1102.48	1016.98	452.418	812.291	829.912
ENSG00000035681	3785.81	3519	2771.06	4299.18	4099.78	4556.86	4027.96	3903.65	4320.51	4427.87	3262.47	4077.9	4649.95	4644.59	2785.78	4336.38	4177.49	4671.1	4579.39	2759.94	3627.63	5083.87	3988.11	3270.96	3965.08	3507.86	6925.99	3405.1	3900.27	3335.25	2825.96	2833.85	4754.16	4041.09	2441.98	3675.92	3848.88	2854.46	3635.94	4122.4	4214.2	3332.35	5368.8	4065.95	3640.94	3117.06	3640.55
ENSG00000035687	2136.41	1919.47	2190.76	2161.65	1899	2058.6	2247.48	1780.9	2074.07	2177.23	2213.15	1933.45	1809	1693.78	2239.03	1676.79	2162.6	1881.95	2118.67	1934.62	1736.35	1869.96	1841.5	2424.12	1663.51	2145.02	2139.21	2557.29	1721.58	2061.63	2223.57	1967.94	1801.28	1896.56	2417.74	2308.95	2170.24	1678.52	2147.39	1737.3	1697.95	1987.34	1850.11	1897.64	2076.56	1948.12	1797.47
ENSG00000035720	0	0	0	0	0	0	0	0	0	0	0	0	0	0	0	0	0	0	0	0	0	0	0	0	0	0	0	0	0	0	0	0	0	0	0	0	0	0	0	0	0	0	0	0	0	0	0
ENSG00000035862	103469	116838	91691.8	136108	113474	122914	121874	141679	126619	125611	115371	123801	115873	142985	100154	178551	93863.2	131338	114001	94090.6	121561	151196	167958	115426	151909	95572.3	155369	112738	156271	108262	126093	120693	186010	127148	108819	115458	136882	109343	117666	167279	129777	148699	150928	139744	142746	126620	119421
ENSG00000035928	2194.46	1997.38	2352.08	2007.22	2337.65	2239.58	2014.11	2052.99	2567.77	2137.83	2042.29	2361.47	2214.82	2269.39	2401.62	2458.76	2362.12	2053.33	2225.63	2360.49	2963.61	3132.35	2528.01	2312.82	1819.67	2615.59	2271.48	2508.33	1831.09	2207.64	2184.46	1878.23	2146.04	2064.62	1835.26	2170.07	2067.99	2153.95	1859.93	1976.95	1888.66	1866.48	1980.25	1887.35	1962.64	2070.27	1893.13
ENSG00000036054	2706.57	2180.82	2887.34	2289.03	2371.69	2445.16	2602.04	2267.69	2647.94	2267.67	2799.53	3020.44	2167.12	2556.11	3245.85	2420.87	3018.17	2546.42	2531.61	2850.37	2687.67	2636.66	2053.36	2494.39	2650.52	2733.25	2809.32	3322.91	1978.42	2601.07	2759.63	2868.55	2594.75	2501.47	2764.83	2991.47	2399.54	2614.81	2626.2	2609.53	2650.18	2767.15	2699.73	2549.75	2434.86	2747.18	2488.04
ENSG00000036257	3334.94	3397.36	3291.78	3667.62	3615.11	3330.11	3233.42	3234.78	3106.13	3738.25	3180.99	3425.38	3429.71	2763.84	2838.53	2688.87	3037.12	3862.35	3167.89	2735.97	3558.96	3370.63	3299.54	3156.1	3390.3	2849.1	3133.25	3320.25	3244.1	3566.98	3805.11	3445.88	2881.9	3328.24	3860.34	3226.71	3138.58	2861.06	3308.01	3084.92	2866.71	3273.81	2851.54	3029.93	2912.09	3020.4	2941.69
ENSG00000036448	82.8477	24.3583	51.1908	45.2188	12.9929	38.3839	76.5544	22.4584	50.5155	75.5242	126.85	40.9641	55.602	81.6931	106.021	46.4937	134.617	61.699	20.8041	87.5376	14.4046	44.4924	56.1511	58.0873	12.0539	17.2009	33.2914	24.5781	54.8161	11.9734	66.643	90.3539	22.0281	44.1902	39.7238	64.6873	66.2362	90.531	115.45	2.96592	90.79	42.9292	15.2868	23.7206	25.9364	57.8314	80.1048
ENSG00000036473	0	0	0	0	0	0	0	0	0	0	0	0	0	0	0	0	0	0	0	0	0	0	0	0.904091	0	0	0	0	0	0	0	0	0	0	0	0	0	0	0	0	0	0	0	0.919555	0	0	0
ENSG00000036530	11.6407	17.0749	42.3815	20.4815	20.6414	6.83739	11.7348	20.5839	32.2283	16.7078	47.4973	10.8827	32.3748	13.1199	8.84654	12.3692	21.3221	12.6551	16.8185	18.5314	13.8615	27.3051	6.5845	19.2752	31.6412	27.2409	16.0215	16.3091	7.26728	13.3883	9.37227	40.209	12.8629	11.9422	28.6472	23.8023	19.3647	18.7842	33.1717	24.0997	4.33342	12.9926	13.973	19.7386	22.0779	31.4679	13.2636
ENSG00000036549	2807.78	2469.39	2352.93	2230.64	2723.48	2632.85	2854.89	2978.05	2857.76	2653.89	2685.26	2681.62	3087.89	3031.91	2362.48	2461.62	2756.22	2799.12	2992.33	2097.88	2793.16	3137.97	2425.94	2430.62	2357.36	2108.15	2706.66	2670.27	2175.2	2099.85	2335.14	2069.56	2501.92	2610.9	1776.17	2491.69	2807.45	2259.52	2607.62	1895.5	2639.78	1933.99	2447.76	2763.14	2455.23	2240.19	2569.18
ENSG00000036565	0	0	0	0	0	0	0	0	1.95005	0	0	0	0	0	0	0	0	0	0	0	0	0	0	0	0	0	0	0	0	0	0	0	0	0	0	0	0	0	0	0	0	0	0	0	0	0	0
ENSG00000036672	31.604	8.45259	25.7787	18.1908	23.2773	20.9967	27.1239	19.5856	4.66475	23.5913	17.8605	7.45939	15.509	10.1688	53.2617	32.5714	33.7574	17.5546	21.5177	22.629	106.726	19.5252	89.2312	46.9755	45.6423	33.9837	18.2532	46.1515	54.8574	11.9738	51.1507	55.104	38.7961	7.82849	16.7587	58.4572	47.594	4.90284	56.1053	40.4667	59.5775	44.1044	30.3451	11.1704	48.2908	48.8574	40.9784
ENSG00000036828	0	0	0	0	0	0	0	0	0	0	0	0	1.33664	0	0	0	0	0	0	0	0	0	0	0	0	0	0	0	0	0	0	0	0	0	0	0	0	0	0	0	0	0	0	0	0	0	0
ENSG00000037042	490.957	443.881	541.714	476.811	753.392	494.841	515.263	603.785	576.222	504.78	522.409	665.628	527.808	522.37	480.13	400.927	548.132	551.869	482.981	579.422	418.1	652.805	487.595	498.596	564.869	635.787	584.554	640.137	481.231	616.808	656.968	685.862	531.88	585.784	761.122	575.446	657.029	539.394	549.688	646.335	560.983	550.39	509.984	647.401	503.683	518.297	580.642
ENSG00000037241	989.164	955.238	1305.6	897.48	968.951	871.163	926.812	978.293	930.302	894.861	1118.2	971.406	841.293	817.619	1104.27	683.629	932.946	888.93	979.696	1174.13	769.162	732.74	753.811	883.572	781.934	950.231	932.111	995.119	858.647	1055.1	972.066	1004.01	667.345	861.906	922.374	880.84	771.259	870.308	841.083	738.276	833.388	841.353	721.39	851.24	833.45	868.852	803.666
ENSG00000037280	0	0	0.805028	5.66387	0	0.946519	4.32554	0	0.857409	0	0.382583	6.51774	1.45986	0	0	3.53008	15.8558	0.584802	7.51791	1.22667	0	2.95835	5.17504	0	0	0.751489	6.6647	0.926352	2.98282	0	6.04111	0.903631	0	14.9897	0	0	0.364877	0	0.681256	1.64891	0	7.33123	0	0.327583	0.340399	0	0
ENSG00000037474	2366.76	2265.68	2845.17	2526.82	2191.14	2416.45	2450.5	1959.1	1671.46	2335.61	2074.05	1962.31	2346.26	1945.69	2504.32	1772.26	2210.84	2137.32	2066.46	2322.11	1926.49	1946.78	2458.13	2474.94	2099.11	2167.89	2363.86	2443.05	2065.97	2433.28	2417.14	2335.48	1815.84	2193.89	2423.45	2360.64	2138.19	2070.3	2271.84	1959.63	1936.74	2261.96	1979.02	1844.02	2549.77	2120.63	2143.3
ENSG00000037637	1259.48	1312.22	1070.22	1057.95	1035.29	1284.59	1119.09	860.858	1244.45	1058.77	1136.59	1164.8	1089.68	1096.07	1043.91	1076.53	1061.76	1151.94	1380.76	918.813	1621.63	1221.53	965.945	1083.63	1398.36	875.46	889.522	828.675	1032.34	964.538	1198.33	1076.04	884.208	1069.15	1138.05	917.299	1094.33	1179.77	1262.62	1200.71	1239	1158.36	1008.05	1014.12	809.056	1172.76	1266.69
ENSG00000037749	1463.64	1555.52	1393.97	1290.19	1095.29	1422.42	1324.2	1028.2	1261.98	1120.95	1219.96	1337.61	1398.69	1513.67	1301.57	1230.18	1273.81	1184.96	1115.12	1087.44	1745.01	1402.92	1317.18	1331.65	1473.42	1405.8	1012.76	1371.3	1046.05	916.53	1311.3	914.584	1344.12	1247.65	1191.25	1196.13	1322.28	1184.68	1065.85	1099.21	1225.43	1216.27	1318.55	1230.97	1398.36	1360.49	1174.76
ENSG00000037757	430.158	280.436	585.55	481.659	462.563	501.294	421.269	467.32	407.245	537.891	536.399	410.939	503.993	309.817	575.169	560.099	495.155	496.486	509.818	564.533	230.967	525.444	448.367	466.493	429.072	323.643	629.722	402.713	394.628	365.597	576.58	476.166	565.12	518.223	283.309	479.111	504.837	540.816	534.47	413.478	388.376	583.015	530.247	287.86	648.052	210.517	491.998
ENSG00000037897	403.974	428.4	577.549	490.659	439.038	574.721	358.935	406.299	289.221	338.781	319.121	289.264	407.951	414.36	598.708	389.844	427.822	410.956	399.996	610.377	315.517	371.957	457.247	506.159	345.604	374.835	328.575	476.31	440.215	514.853	500.798	513.148	342.943	335.57	495.776	405.978	345.917	442.885	481.265	251.587	392.735	520.805	448.691	439.177	474.889	506.287	360.192
ENSG00000037965	1975.79	1421.1	1356.21	1157.98	1785.71	1625.3	1667.24	1441.8	1425.13	1595.23	1767.57	1889.58	1393.74	1028.85	1395.37	858.99	1739.76	1437.26	1635.65	1197.26	1252.62	929.558	1375.04	1824.5	1493.64	1345.33	1307.74	1935.44	1302.03	1982.71	1607.88	1696.64	1208.22	1522.23	1725.12	2072.32	1298.94	1225.68	1872.37	1072.67	1527.58	1183.59	960.49	1267.56	1498.98	1265.6	1328.04
ENSG00000038002	1200.62	1223.74	830.273	1188.61	1016.62	1057.67	567.747	1085.58	1462.21	1172.78	541.643	1156.46	1059.98	1148.8	938.906	1019.45	1191.96	850.568	1122.19	624.93	886.419	1130.11	793.093	1337.6	1058.28	1093	846.607	1321.38	1068.88	706.311	926.6	669.085	749.942	1044.93	890.692	1304.13	621.337	1187.68	958.057	1325.09	746.649	877.218	752.959	1236.92	1022.21	1234.54	846.37
ENSG00000038210	1554.3	1172.72	1904.49	1474.74	1741.3	1380.44	1232.84	1533.24	1442.48	1583.58	1537.47	1475.58	1723.83	1384.09	1858.5	1431.12	1643.52	1313.6	1436.38	1580.55	1084.55	1452.46	1310.03	1748.54	1091.08	1631.23	1760.78	1869.34	1413.44	1683.05	1609.97	1436.7	1419.81	1750.85	1558.32	1539.79	1354.98	1200.76	1188.85	1118.49	1231.77	1254.15	1198.65	1388.25	1289.56	1255.71	1237.91
ENSG00000038219	2656.87	2439.31	2424.08	2595.92	2749.13	2665.39	3173.07	2830.28	2850.48	2866.29	2604.62	2664.59	2905.83	2647.4	2650.92	2844.1	2644.12	2848.6	2614.97	2528.48	2810.76	3241.34	2886.27	2988.52	3001.54	2769.77	3125.36	3087.48	2794.89	2421.73	2809.95	2434.25	3072.06	2761.13	2630.84	2881.99	2885.55	2670.39	2813.46	2663.79	2662.07	2309.63	2275.99	2565.62	2468.7	2571.22	2410.15
ENSG00000038274	2865.36	2839.13	3082.25	2797.83	3121.94	2768.49	2610.43	2556.02	2864.54	2409.86	2779.03	3151.17	2786.78	2938.33	2755.91	2845.09	3269.77	2945.72	2927.31	2707.09	2966.4	2609.5	2378.78	2678.99	2549.83	2538.39	2335.07	2356.84	2187.96	2308.86	2266.34	2262.11	2236	2575.89	2282.43	2429.65	2454.44	2424	2479.37	2187.45	2564.14	2456.36	2393.26	2423.25	2195.76	2312.32	2397.82
ENSG00000038295	43.9175	43.9492	8.09006	17.2834	23.5052	36.8333	36.2051	0	2.50703	6.84876	7.00837	22.7821	13.409	9.82555	20.9529	22.9379	23.2369	103.324	26.4944	5.22233	66.3015	3.66113	19.3215	31.6973	5.72624	10.2481	0	14.4952	2.63613	7.93669	9.98199	3.71367	5.50138	0.991477	2.37505	11.352	8.23193	4.30173	2.98118	18.2148	2.56426	30.6503	4.65677	4.55494	1.48191	4.49876	14.044
ENSG00000038358	1028.25	979.497	1537.81	1066.19	1376.43	1054.14	1370.86	1259.07	892.403	940.153	1446.92	1414.98	1339.41	1114.34	1556.92	1154.63	1105.29	1224.03	927.966	1573.63	1130.22	1135.06	1467.45	1537.15	1549.85	1219.34	1286.19	1013.58	1275.37	1554.72	1032.67	1064.87	1194.9	1158.28	1529.8	1802.9	1144.85	1378.86	1169.92	926.514	1187.06	1102.73	1471.38	1043.69	1524.71	1027.59	1070.98
ENSG00000038382	9142.64	9217.58	10673	10052.3	9006.75	11892.4	9388.48	9860.76	9575.81	8549.06	9157.95	11293.2	8166.05	9252.41	10009.3	11597.7	11477.3	8343.95	10057.8	12010.2	10774.5	9558	8286.48	10657.9	7467.77	10612.4	9284.95	12297.7	6821.4	11454.3	12596.8	9286.12	7605.66	7413.9	12715.1	9657.86	9317.8	9757.91	7630.71	6809.08	8292.87	8927.92	7209.83	8833.21	11226.8	8353.82	7656.33
ENSG00000038427	38867.3	31363.6	18147.2	25327.9	23031.7	37251.7	31624.2	24572.1	20153.2	21911.5	35870.6	27459.6	15117.1	23261.6	25172.7	23094.5	26319.8	28565.6	28156.5	25011.8	47029.5	22957.3	27987.7	37902.7	37363.5	26908.3	13001.8	34659.8	28193.4	26081.6	22741.2	33935.6	23715.5	23394.2	29580.4	39869.1	41374.6	29509.9	38693.7	38406.5	33086.1	41803.7	22014	28433.5	37967	30941.1	26318.7
ENSG00000038532	696.58	1041.91	803.353	602.771	601.564	717.941	851.051	725.278	706.99	832.332	904.133	790.689	740.214	884.267	916.2	1040.97	817.632	660.473	689.702	879.577	800.596	878.336	794.268	780.842	909.523	1021.82	885.544	862.999	947.431	848.7	812.01	878.507	845.975	707.125	716.88	765.995	716.68	831.174	699.369	733.471	823.527	765.051	824.385	715.078	739.977	716.553	878.858
ENSG00000038945	19.2299	20.2845	9.15422	15.4608	51.9762	11.0128	23.3912	56.6682	6.47106	43.2004	19.4278	29.4641	9.15455	42.253	17.0818	35.3446	24.5516	96.1495	43.6992	11.0672	53.2575	78.9278	99.1031	27.1084	51.8226	18.0144	93.3041	24.4658	37.0583	22.198	9.38492	44.868	119.043	31.7149	83.7295	26.8389	42.6717	21.7352	27.7157	37.0634	61.0014	25.6291	26.5002	23.477	125.215	20.3851	85.2887
ENSG00000039068	37.2798	1.25058	2.40073	0.78215	8.50788	5.66828	1.78591	12.3823	2.81423	1.19707	7.80077	4.10042	2.69519	2.04802	2.76764	1.03063	6.29708	8.08846	6.32683	1.34577	4.50969	0	1.04448	4.74963	1.25141	6.4038	6.24674	2.76772	1.08044	3.04113	1.95765	17.8515	8.89828	11.1618	4.10756	1.83611	24.3338	2.23076	32.0526	6.83747	3.66404	4.39504	1.85137	4.40857	3.12569	2.43863	6.46256
ENSG00000039123	2359.33	2420.8	2792.47	2567.78	2384.56	2722.78	2488	2279.79	2821.75	2536.03	2552.65	2775.02	2539.14	2799.73	2515.16	2861.3	2963.76	2407.09	2283.33	3153.63	2585.94	3176.11	2641.11	3100.21	2215.01	2511.28	2246.93	2645.57	2534.74	2183.86	2520.32	2111.04	2456.75	2960.3	2390.1	2500.18	2595.84	2170.61	2309.15	2683.41	2290.3	2249.45	2493.5	2557.1	2306.44	2005.08	2612.41
ENSG00000039139	156.376	32.3461	195.295	58.0928	46.3734	47.1423	108.758	76.8162	80.5955	84.751	119.937	87.7834	49.0902	76.9031	244.066	21.1729	132.246	40.1666	59.8937	149.586	64.4259	49.8217	92.8835	114.092	16.9338	201.35	120.3	108.452	89.6375	144.191	142.713	62.7517	53.3126	75.6246	114.894	117.654	67.3453	76.6894	113.896	34.1287	56.5866	75.3483	35.6041	86.9598	124.32	100.969	78.1736
ENSG00000039319	2587.78	2763.27	1902.76	2648.79	2276.42	2311.2	3008.67	2510.51	2010.62	2754.65	2347.38	2361.91	3249.55	2902.14	2086.05	2917.37	2614.3	2856.81	2858.09	1504.26	3249.37	3416.41	3577.06	2280.18	3578.72	2320.81	2295.38	2287.37	3093.93	2133.9	2242.86	2253.03	2784.05	2623.02	1743.2	2409.02	2469.83	2147.28	1993.04	2485.97	2111.6	2444.98	2434.8	2090.13	2153.37	2023.29	2433.05
ENSG00000039523	2098.74	2124.57	2680.73	3054.21	1919.07	2724.61	2223.48	2862.38	2467.19	2387.22	2981.08	2506.15	2516.88	2843.81	2876.43	2338.38	2198.16	3013.02	2694.21	2770.46	2406.26	3165.01	3368.78	2656.96	2977.67	2526.99	3943.81	3089.6	2981.13	3204.38	4038.19	2346.93	3077.31	3382.95	4471.91	2780.37	2801.78	2902.04	3174.24	3578.02	3131.71	3860.63	3664.17	3643.56	4055.33	3881.41	2495.87
ENSG00000039537	0	0	0	0	0	0	0	0	0	0	0	0	0	0	0	0	0	0	0	0	0	0	0	0	0	0	0	3.75421	0	0	0	0	0	0	0	0	0	0	0	0	0.65393	0	0	0	0.457197	0	0
ENSG00000039560	9443.37	10064.2	5529.36	6818.54	5354.85	10274	8285.49	5965.25	4297.55	6495.8	6198.65	7668.02	6518.99	5748.9	4309.35	5751.36	8943.57	7735.74	7547.8	6474.23	6660.69	6406.2	7165.81	6919.9	5356.43	5828.85	7655.23	5903.81	6564.76	5369.63	4908.18	5940.78	4690.18	6975.08	6662.16	6816.54	3432.35	4018.13	6174.09	5383.34	5650.95	6709.26	4660.99	4962.48	6175.22	8324.37	5271.59
ENSG00000039600	3.95185	8.59082	2.91101	1.08003	7.16409	3.32027	4.14101	3.98959	0	0	7.53858	1.3258	2.03562	8.77976	0	2.87688	1.82042	0	4.40809	0	2.84628	3.20673	3.37269	0	3.28155	3.27654	3.41368	1.00173	3.10567	1.31606	1.15536	2.01234	0	0	0	0.955433	0	1.53695	0	0	1.51217	0	2.21378	5.29369	0	1.0789	4.33671
ENSG00000039650	366.461	366.458	370.716	427.603	295.374	337.707	487.707	339.588	321.716	382.709	520.625	478.934	400.947	402.734	530.16	360.273	376.243	432.672	334.688	480.59	279.244	340.937	297.373	568.188	343.319	458.035	448.292	382.143	446	460.909	459.773	580.444	436.438	429.626	424.498	358.892	468.973	369.348	432.428	372.3	422.113	349.35	427.216	398.932	398.259	381.897	422.155
ENSG00000039987	0	0	0	0	0	3.72617	0	0	0	0	0	0	0	3.53157	1.94761	0	0	0.823737	0	0	0	0	0	0	0	0	0	0	0	0	0	0	5.73911	0	0.861964	0	0	0	0	0	0	0	0.808732	0	0	4.13911	0
ENSG00000040199	1096.21	898.243	1054.18	1011	1032.69	1000.3	878.611	914.531	794.673	1030.93	918.378	850.147	1190.72	842.841	1290.68	1001.21	981.404	1239.95	925.901	900.022	1055.43	1113.54	1270	997.111	1175.48	791.175	1139.85	1237.67	1031.12	824.674	1312.11	904.004	881.56	1168.7	1040.85	1877.88	1411.83	1011.17	1004.42	1113.01	689.191	865.904	820.169	764.086	942.925	1195.81	1038.9
ENSG00000040275	3950.73	2337.72	5146.22	2033.78	1148.27	3664.36	2225.52	1671.84	1537.27	1218.69	2717.63	2225.98	1614.89	2226.58	4733.9	2152	2544.13	1769.88	3092.81	2742.73	2819.57	1071.57	780.243	3691.4	1194.01	3764.34	1003.82	4327.48	1679.14	3588.48	3421.09	2161.26	1042.79	1475.59	4333.91	2228.38	2051.4	2976.13	1821.06	1636.38	2338.72	3766.76	2137.26	2120.21	4018.97	2808.52	1928.71
ENSG00000040341	880.885	903.79	811.64	825.808	848.633	769.677	964.9	1066.72	885.577	908.69	1091.81	1109.62	861.845	709.063	618.747	739.611	1120.88	911.409	811.747	767.658	934.179	900.365	909.251	845.941	963.969	715.676	1052.73	951.066	777.265	622.177	764.782	960.372	1030.06	952.182	870.754	948.734	945.834	801.782	1159.27	1078.49	967.992	997.074	850.981	1067.65	1038.61	1049.55	955.752
ENSG00000040487	359.386	474.787	466.561	650.269	389.044	470.388	460.837	471.88	489.227	478.521	357.258	389.861	473.998	560.963	398.003	481.736	319.193	528.145	482.914	511.27	430.986	421.819	527.515	425.036	415.864	382.251	545.293	399.248	527.421	457.376	418.078	472.364	583.22	508.82	448.267	384.96	406.474	405.935	470.175	482.691	613.452	642.311	500.536	566.385	502.164	538.141	464.847
ENSG00000040531	893.967	1597.04	620.387	1361.01	1133.75	1242.27	1515.53	1588.91	1321.02	1460.8	1107.83	1208.81	1489.72	1393.71	693.167	1626.99	786.193	1029.34	1523.74	972.077	1439.13	1367.54	1429.94	858.676	1206.87	891.969	2619.06	663.139	1682.02	807.394	692.197	904.464	1879.09	1501.78	715.041	751.907	877.466	748.301	636.039	1592.17	1392.69	913.701	1609.59	1422.91	1006.42	1211.28	1125.83
ENSG00000040608	3.56977	2.68032	7.92426	0	0	4.85073	2.46618	0	0	1.29538	1.71613	1.20506	0	2.78768	6.8904	5.83977	11.6714	0.940826	0	3.44151	3.41882	0.951192	0	1.82569	0	1.5563	1.85914	1.6474	2.0905	0.808784	4.05804	3.66956	4.09544	1.64164	0.824699	2.30033	0.882551	6.20486	4.15072	1.55504	4.83412	3.60882	3.84205	2.75907	0.76102	3.91434	3.25371
ENSG00000040633	2312.12	2503.15	1951.75	2701.25	2462.95	2093.44	2591.25	2481.66	2111.59	2586.61	2088.06	2253.27	2383.39	1949	1821.89	1989.53	2521.16	2840.12	2535.12	2224.26	2215.34	2074.91	2701.83	2167.11	2010.09	2057.7	2368.51	2644.73	2126.05	2370.18	2993.29	2087.16	1930.37	2355.11	2348.94	2804.55	2199.59	1672.14	2542.37	1828.04	2204.61	2595.38	1938.1	2086.55	2370.65	2628.77	1592.8
ENSG00000040731	67.5649	374.698	211.783	36.5727	418.404	338.121	345.038	461.215	127.558	135.728	138.225	905.269	40.0137	417.848	411.159	272.729	391.529	220.708	341.169	199.92	445.764	291.518	271.326	193.067	387.477	269.48	3.48185	63.2026	204.079	108.419	14.1928	124.319	119.348	90.4249	664.545	206.722	245.084	119.947	346.9	187.299	77.4561	103.748	203.299	230.586	782.984	430.698	485.57
ENSG00000040933	1247.21	1121.73	1089.09	1106.56	1108.65	1253.63	1441.93	1304.97	1191.6	1276.18	1249.58	1143.78	1256.15	1320.79	1055.38	1243.4	1333.14	1205.77	1147.06	1201.12	1064.7	1430.16	1394.58	1324.19	1461.11	1439.42	1220.39	1198.86	1138.39	981.516	1205.98	1162.62	1232.64	1210.95	1118.74	1376.05	1515.74	1135.34	1307.39	1361.06	1247.67	1115.06	1206.9	1231.41	1223.1	1202.65	1357.25
ENSG00000041353	84.9057	156.625	135.164	178.136	210.548	192.168	143.843	216.484	375.334	479.637	299.292	294.661	96.5555	175.389	190.576	212.642	122.109	340.828	54.0874	173.618	169.002	372.698	225.606	143.48	498.461	254.613	288.047	172.335	188.745	201.002	223.665	224.424	543.311	296.646	270.418	221.693	595.226	286.279	308.892	976.596	443.872	129.558	933.872	330.661	666.22	406.344	163.696
ENSG00000041357	4107.14	3851.22	4563.49	4274.5	3730.58	3861.65	3475.68	3394.88	3643.06	3696.56	4077.15	3640.69	3620.93	3238.57	3867.28	3555.63	4139.21	3835.15	3610.45	4005.66	4017.72	3244.5	3459.15	3841.47	3683.75	3871.61	3187.86	3541.14	3550.71	3860.18	3311.62	3424.35	3116.83	3251.6	3778.74	3316.24	3374.32	3806.51	3619.43	3207.37	3462.22	3262.6	3626.42	3203.68	3773.33	3778.58	3409.63
ENSG00000041515	4.53299	6.22964	9.41631	16.3297	10.9904	27.3451	14.446	9.5823	1.14682	8.55187	9.09558	7.97081	3.20111	2.33062	3.00394	9.0887	16.8136	23.2436	33.0098	5.96711	52.4713	5.08862	13.503	23.4914	21.7402	0	2.50253	15.0165	3.16324	8.16667	3.79937	4.23311	6.70517	2.69617	4.41355	2.54106	5.0873	4.7248	13.2421	6.63252	4.62098	7.56483	2.52397	3.28029	4.93528	10.0025	15.7279
ENSG00000041802	1353.79	1530.1	1772.48	1649.13	1408.93	1876.21	1594.39	1456.85	1682.16	1341.24	1437.8	1415.86	1358.26	1373.09	1976.65	1575.75	1502.79	1376.08	1492.35	1464.6	1480.37	1352.65	1332.02	1454.92	1422.2	1384.03	1291.57	1362.45	1521.08	1486.45	1162.05	1201.98	1202.79	1201.34	1742.2	1198.37	1409.54	1334.69	1269.4	1173.48	1647.88	1669.41	1528.84	1356.18	1728.09	1330.89	1089.63
ENSG00000041880	1371.84	1100.71	1541.62	1251.9	1642.91	1132.34	1202.93	1452.81	1677.14	1289.26	1235.76	1574.86	1571.39	1308.19	1646.39	1192.42	1393.87	1464.88	1392.95	1945.89	1487.37	1125.93	1262.07	1567.28	1483.8	1527.5	1761.53	1762.11	1291.4	1857.29	1833.45	1379.98	1081.15	1552.01	1894.02	1749.18	1357.77	1321.91	1403.98	1122.32	1280.17	1420.22	1196.72	1612.97	1221.47	1047.84	1602.24
ENSG00000041982	126213	98420.5	60964.2	55131.8	64557.8	119617	53105.6	51097.8	13894.1	48660	42199	67553.8	53913.2	57551.8	82779.8	64667.9	87353.9	86704.7	117874	99143.4	127806	44802.8	51263.8	90570.7	105824	80077.2	18856.9	100099	67664	159483	78483.9	70609.4	29190.7	28447.5	53796.9	72051.8	40734	65718.4	60899.3	22397.4	45766.6	45910.7	24791.6	30694.1	19652.1	42902.8	74355
ENSG00000041988	362.133	362.558	350.197	303.512	376.245	366.092	361.292	392.337	572.766	294.92	450.787	368.41	454.447	502.444	462.838	358.739	340.234	425.52	507.565	403.145	405.158	357.643	365.661	365.622	367.077	399.978	395.508	369.172	358.547	426.633	365.305	478.088	445.782	354.051	484.667	302.131	467.2	475.849	434.265	328.146	499.808	392.597	503.123	484.158	410.302	427.372	447.465
ENSG00000042062	144.88	382.491	56.0429	517.818	763.059	295.451	314.966	510.757	474.536	478.331	236.521	298.823	720.532	527.682	62.4953	905.054	117.458	1047.47	333.385	148.409	493.763	1232.4	1286.52	114.374	1107.9	186.98	514.6	114.621	675.765	298.091	155.029	298.358	1293.84	1031.63	54.4974	172.569	384.288	346.283	281.26	912.986	455.611	241.136	673.206	522.675	100.822	307.822	592.245
ENSG00000042088	524.247	515.445	748.222	497.583	411.329	528.693	502.724	478.169	351.24	410.66	528.964	428.594	502.413	397.239	797.573	609.145	488.919	501.718	403.677	597.985	336.16	555.986	415.635	580.474	398.909	550.719	438.45	753.599	430.889	596.738	618.632	520.486	407.809	400.444	701.906	500.476	444.611	460.716	370.397	514.355	437.502	483.408	459.161	417.329	431.612	460.377	432.784
ENSG00000042286	755.393	801.1	591.262	1510.47	906.402	807.747	1083.87	1095.97	984.388	893.68	738.999	636.413	1112.67	876.037	772.578	1050.83	916.088	1285.46	1132.01	591.133	1126.68	1287.62	1806.32	1111	1660.18	731.319	1537.15	1206.48	1381.99	1150.76	1101.3	1326.26	1473.78	1354.13	829	1029.6	1286.15	601.799	1394.28	1496.76	1291.1	1304.7	1144.65	903.952	873.409	1041.02	1263.5
ENSG00000042304	0	0	0	0	0	0	0	0	0	0	0	0	0	0	0	0	0	0	0	0	0	0	0	0	0	0	0	0	0	0	0	0	0	0	0	0	0	0	0	0	0	0	0	0	0	0	0
ENSG00000042317	379.23	347.328	382.672	358.521	432.046	315.952	372.555	416.99	499.982	449.709	339.435	353.605	355.515	537.413	364.838	408.465	373.07	425.524	467.866	399.505	460.524	348.775	347.426	282.062	348.842	330.084	386.271	237.877	326.461	336.58	224.1	294.027	384.013	261.318	287.663	274.667	365.596	390.306	253.851	293.807	407.217	304.306	452.592	456.511	384.05	411.864	356.344
ENSG00000042429	747.558	1155.83	944.833	659.061	865.506	938.008	1022.84	1077.86	795.357	870.559	808.027	989.361	846.236	909.127	806.24	813.91	792.224	859.909	743.195	884.304	822.958	776.477	988.183	1010.54	990.329	850.694	834.434	810.937	874.959	882.537	995.408	782.407	927.09	885.164	777.032	1147.94	905.663	839.585	1130.24	838.228	911.21	708.811	677.66	722.966	927.014	888.18	820.656
ENSG00000042445	2358.32	2415.62	1890.58	2554.67	2803.48	1834.64	2258.76	3244.48	2557.13	2948.1	2351.47	2309.72	2483.89	2609.06	2227.49	2430.5	1585.87	2377.73	2388.61	2593.54	2751.38	2741.61	2688.72	2501.5	2103.78	2659.1	3122.68	2729.59	2207.79	2304.31	2675.9	2804.18	2818.77	2153.49	2772.02	2452.5	2526.43	2595.92	2410.18	3212.83	2349.22	2432.8	2755	2922.82	2722.35	2482.16	2391.43
ENSG00000042493	3576.62	3768.57	5252.23	5001.27	5486.8	3433.13	4470.48	6343.63	4683.21	3280.42	6046.96	4131.18	3407.46	4267.99	6240.28	5778.43	5821.45	2268.58	3823.81	7275.89	2889.04	4111.47	3955.92	5377.62	4624.05	5395.47	7826.07	5978.99	3965.61	4237.95	3389.17	4600.54	4425.28	4778.52	8712.8	4680.86	4466	5941.57	4095.36	3637.88	2623.55	3646.24	3682.61	3515.02	5491.18	3762.96	5932
ENSG00000042753	4426.38	4836.83	5402.15	4589.83	4568.15	3493.48	4719.26	4186.01	3641.74	3876.11	5256.1	4429.33	4409.22	3876.53	4984.69	3772.08	3970.64	3870.72	4806.33	5335.49	3794.31	3676.58	3707.14	4533.07	3691.42	4322.71	4204.98	4497.73	4647.28	5654.48	4645.22	5235.22	3245.18	4281.33	4848.89	4807.12	3572.08	3879.29	4742.52	3536.79	3929.51	4168.58	3632.05	4172.46	3640.43	3800.77	3808.94
ENSG00000042781	18.8098	23.402	3.31001	7.42856	3.57967	0.934117	19.9083	60.2539	21.0026	38.1895	14.7321	6.08348	11.2831	6.05168	1.10368	31.7644	4.7745	30.3748	10.0639	1.03199	30.2464	15.4044	29.4654	0	16.0895	9.28635	8.13333	18.4635	11.4112	3.58254	0.992441	16.1226	8.54685	43.0972	2.93963	6.54236	46.5289	0	23.9682	2.75388	6.49286	2.88805	7.57038	35.2236	30.3291	4.63315	5.69631
ENSG00000042813	0	0	0	0	0	0	0	0	0	0	0	0	0	0	0	0	0	0	0	0	0	0	0	0	0	0	0	0	0	0	0	0	0	0	0	0	0	0	0	0	0	0	0	0	0	0	0
ENSG00000042832	60.4508	82.6625	31.2443	66.2833	32.2047	24.39	102.022	123.051	42.3508	21.6416	23.3114	38.3108	62.6439	70.8038	19.8881	79.6124	108.162	78.1163	39.9019	113.456	131.672	34.0449	31.9758	60.2104	65.1808	72.874	81.8345	28.5895	61.6288	73.9271	17.743	19.5848	84.199	24.345	68.2141	37.1801	66.8624	16.9013	53.7649	90.307	97.0985	66.9438	11.9565	74.4483	29.0413	48.7163	44.1244
ENSG00000042980	30.4791	5.174	35.576	13.0921	10.1692	30.4157	8.92207	6.38802	25.9534	20.2782	3.55707	4.73333	30.3884	10.4597	12.7324	27.7603	16.7756	28.0936	4.31276	1.6297	40.4474	21.6863	37.5314	2.91119	4.74391	1.73394	10.8871	36.2346	10.3962	18.183	36.1718	5.94748	12.5228	24.1408	55.2031	9.82857	5.0388	6.91418	24.996	6.89456	8.9537	2.76555	14.8833	5.92719	5.71547	7.14365	3.04849
ENSG00000043039	0	0	0	0	0	0	0	0	0	0	0	0	0	0	0	0	0	0	0	0	0	0	0	0	0	0	0	0	0	0	0	0	0	0	0	0	0	0	0	0	0	0	0	0	0	0	0
ENSG00000043093	2045.58	1830.9	1786.03	1617.75	1833.5	1731.74	1950.88	1705	1609.38	1716.26	2026.21	1934.74	1750	1712.13	1804.38	1710.11	2041.02	1937.11	1808.53	1609.03	1479.78	1900.83	1772.09	1709.01	1900.54	1741.43	1953.63	1867.06	1612.75	1532.03	1687.6	1631.89	1698.18	1692.59	1707.52	1781.6	1991.04	1598.41	1847.55	1704.63	1617.89	1505.05	1658.64	1595.33	1747.28	1632.14	1798.07
ENSG00000043143	718.308	1091.72	1101.36	1694.01	1297.43	1053.19	1229.3	975.155	1316.67	1573.94	1510.51	1114	1414.61	1149.59	1154.77	1480.13	1378.21	1497.31	1174.36	1821.02	1178.33	1890.53	1185.76	1503.04	1230.13	1310.01	1806.62	1714.25	1418.09	1356.73	1690.23	1199.83	1664.57	1140.3	1794.9	1399.59	1988.28	1394.83	1556.63	1798.34	1680.27	1494.48	1644.83	1456.56	1757.33	1576.27	1408.26
ENSG00000043355	0	0	0	0	0.777128	0	0	0	0	0	0.723141	0	0	8.0032	0	0	0	0	0	0	1.7802	0	0	0	3.00561	0	0	0	0	0	0	0	0.693127	0	0	0.738786	0	0	0	0	0	0	0	0	0	0	0.673358
ENSG00000043462	0	0	0	0	0	0	0	0	0	0	0	0	0	0	0	0	0	0	0	0	0	0	0	0	0	0	0	0	1.43409	0	0	0	0	0	0	0	0	0	0	0	0	0	0	0	0	0	0
ENSG00000043514	700.871	375.898	580.307	551.905	576.431	547.416	520.589	549.216	484.577	470.899	536.103	478.04	502.377	386.974	572.84	470.753	445.437	545.736	539.136	327.727	488.312	482.562	336.922	638.174	482.361	560.589	433.998	407.359	363.954	513.582	459.657	482.489	468.982	579.046	366.88	358.059	493.542	703.932	685.541	509.982	509.675	453.413	556.338	491.733	436.251	470.522	529.312
ENSG00000043591	0	0	0	0.948622	0	0	0	0.962184	0	0	0	1.29687	0	0	0	0	0	0	0	0	0	0	0	0	0	0	0	0	0	0	0	0	0	0.923833	0	0	0	0	0	0	0	0	0	0	0	0	0
ENSG00000044012	0	0	0	0	0	0	0	0	0	0	0	0	0	0	0	0	0	0	0	0	0	0	0	0	0	0	0	0	0	0	0	0	0	0	0	0	0	0	0	0	0	0	0	0	0	0	0
ENSG00000044090	2238.42	1999.9	1817.77	1780.03	2327.87	1897.02	1776.66	2182.09	1909.57	2091.51	2291.56	2406.02	2453.22	1892.15	2062.65	1694.72	1994.26	1996.84	2395.84	3173.39	1669.12	2296.27	2094.41	2418.69	2087.44	2799.93	2289.18	2094.25	2317.29	2514.28	2876.55	2462.27	2035.39	2357.43	2286.49	2435.67	2038.15	2252.08	2423.67	2260.14	2094.03	1972.59	1800.99	2312.52	1933.93	1950.14	2545.81
ENSG00000044115	13860.3	15576.2	15741.3	15182.7	12956.1	14068.4	15725.2	14024.2	12773.8	15373.8	15968.8	13281.7	15538	13966.5	16945.4	16824.1	13109.6	14362.5	12974.2	15191	14936.8	14140	15698.6	16551.4	13541.1	16997.1	17700.9	17737.1	14995	14561.5	19037.9	13932.2	15635.1	15011.9	19441.5	14674.5	14418.1	15858.6	15955.2	14463.2	14432.3	17052.6	15036.2	14879.2	16568	15096.4	14078.4
ENSG00000044446	332.994	322.592	455.421	377.144	398.834	364.085	367.632	276.744	458.941	517.292	364.447	400.821	414.219	353.826	402.395	357.255	472.133	395.926	513.815	487.51	412.273	481.12	298.809	450.826	533.068	470.447	404.854	431.751	314.03	404.541	455.023	434.912	378.543	490.981	445.289	373.136	311.28	413.487	359.834	496.437	398.319	394.663	388.125	370.752	371.694	325.894	416.522
ENSG00000044459	682.753	618.382	681.356	562.358	680.939	646.434	821.14	605.294	721.256	755.968	707.56	811.86	874.501	783.837	711.892	686.911	628.912	671.738	562.056	561.607	439.211	887.201	744.275	776.211	924.969	728.464	820.744	625.268	647.965	663.693	559.359	552.982	853.588	593.055	372.976	541.799	580.824	720.353	699.192	709.628	769.154	462.468	576.27	665.456	472.59	530.027	868.603
ENSG00000044524	195.406	410.218	121.125	66.4709	85.0496	310.281	93.9234	41.4706	333.097	91.5534	98.0507	349.686	149.041	156.102	150.057	59.3722	297.518	78.8241	351.152	379.883	88.383	237.715	174.583	118.667	84.5836	8.25994	3.07775	207.142	38.0822	21.2207	61.5836	127.249	89.8993	27.6659	19.572	32.696	8.2858	5.30281	56.4736	15.4345	94.2874	80.233	8.46177	39.8942	11.0358	32.4496	50.0955
ENSG00000044574	33371.3	23685.8	24989.8	26218.8	19801.5	25279.8	25202	21915.2	18821.8	26026.2	23912.1	23245.3	23343.4	26895.5	26017.8	22239.9	25782.7	22619.3	23493.3	28551.6	31410.9	23809.4	27633.3	29987.3	22605.6	25989.1	22983	32790.8	25837.8	34033	32244.2	30218.7	26584.8	22604.4	38025.9	25435.1	22269.3	21968.2	24700.6	23667.4	22315.5	27219.6	24485.4	22757.4	29625.7	23132.4	23318.6
ENSG00000046604	0.814878	8.14361	18.7858	1.61877	20.307	9.00363	6.35374	8.15246	4.34465	87.2058	27.1033	1.06209	4.56849	22.2452	35.2258	0	15.6535	3.79354	9.94977	18.7316	2.33279	7.13724	87.3039	36.825	5.79763	16.7046	0	35.2977	0	28.8155	0	65.2589	16.7517	16.6557	22.4222	2.46529	36.6541	3.51125	18.4817	45.9992	24.0334	1.68698	0	28.1443	3.23487	2.45533	2.49418
ENSG00000046647	367.559	416.405	222.421	498.657	448.905	537.309	322.991	397.063	646.517	445.962	509.963	358.693	427.524	404.345	302.315	229.227	614.232	435.761	415.197	316.681	412.275	295.336	611.839	419.646	675.555	655.31	656.485	330.311	436.498	447.112	334.05	516.238	753.063	332.821	338.052	315.225	437.061	473.64	483.621	617.907	487.963	270.584	499.669	366.001	475.866	561.909	470.292
ENSG00000046651	528.452	526.541	401.763	570.809	584.437	618.75	726.082	683.667	600.728	608.993	706.783	451.992	689.228	498.935	364.826	631.217	717.408	537.12	658.888	529.406	670.994	616.596	780.527	627.442	854.972	661.659	791.497	411.652	769.508	520.462	436.168	840.574	763.523	553.74	359.355	430.03	583.092	737.858	708.042	628.916	821.734	427.46	611.864	509.484	731.979	686.379	666.18
ENSG00000046653	30.4518	29.6035	13.7132	42.6389	43.311	39.0443	131.568	7.83179	6.977	8.96982	5.46793	40.3645	572.012	141.624	4.15364	38.9327	24.42	141.182	71.7168	2.80979	26.9643	42.544	172.516	35.0236	68.6047	24.9576	10.9066	79.782	228.704	87.3046	113.06	38.0362	134.598	50.7352	17.7025	6.30762	41.4249	59.7409	21.1762	93.7199	96.4245	71.1579	30.1598	69.9651	15.9815	6.22653	97.4019
ENSG00000046774	0	0	0	0	0	0.933963	0	0	0	0	0	0	0	0	0	0	0	0	0	2.00515	0	0	0	0	0	0	0	0	0	0	0	0	0	0.98072	0	0	0	0	1.94696	0	0	0	0	0	0.913864	0	0
ENSG00000046889	143.676	82.709	16.2097	101.064	151.448	229.085	118.763	124.496	6.69831	130.734	9.19858	97.4633	215.37	253.873	56.2704	240.318	38.4562	426.826	201.043	15.5993	187.799	132.68	411.931	112.543	222.083	31.5344	10.5347	39.0428	145.129	23.7554	83.279	21.8193	263.19	195.314	103.616	37.2543	118.883	18.0859	10.7833	39.5573	28.0775	57.7318	8.53701	99.1291	22.4788	43.5404	55.457
ENSG00000047056	1023.87	1390.09	1048.44	1420.73	1183.94	1296.44	1340.74	1151.11	1219.22	1406.09	1235.47	1240.08	1382.4	1304.55	933.994	1435.08	1157.04	1130.07	1112.98	1191.9	1154.94	1484.35	1603.82	957.677	1595.41	1064.27	1432.94	1181.19	1497.57	1030.18	1215.99	1193.28	1447.44	1393.85	1194.85	1369.38	1042.82	971.227	1146.12	1598.49	1201.96	1341.78	1186.77	1115.59	1291.28	1229.93	1278.66
ENSG00000047188	1240.14	1327.05	1281.41	1696.22	1220.68	1393.23	1486.34	1087.62	1339.29	1273.28	1414.38	1206.52	1325.74	1167.75	1190.09	1130.12	1294.85	1401.04	1183.32	983.707	1052.92	1097.41	1572.29	1323.97	1131.35	1255.36	1328.39	1105.33	1053.51	977.088	1029.8	968.902	1059.3	1088.92	913.899	1218.57	1182.9	1066.75	1335.84	1099.34	1036.68	1035.72	1068.06	1103.84	1109.42	1037.02	1168.65
ENSG00000047230	394.162	505.479	628.008	471.166	520.151	388.886	467.905	527.98	629.077	493.383	606.299	421.782	422.15	420.288	526.629	474.638	443.377	510.873	418.85	518.978	496.829	608.45	573.311	560.559	573.715	513.916	590.514	389.032	615.013	553.579	419.392	513.136	673.53	519.357	394.499	404.101	459.486	486.421	539.58	471.694	469.76	332.245	483.197	461.868	470.445	520.406	406.766
ENSG00000047249	1691.91	1757.29	1667.54	2192.14	1788	1590.95	1951.34	2148.6	1731.48	1808.01	2136.7	1893.32	1548.32	1605.87	1741.59	1614.47	1620.91	1670.63	1722.16	1685.54	1806.03	1587.89	1804.98	1840.03	1601.78	1823.8	2290.25	1846.74	1942.23	1825.78	1638.83	1996.96	1760.45	1773.01	1725.16	1547.88	1807.74	1306.94	1994.62	1820.58	2078.85	1755.31	1767.64	2008.95	2081.73	2044.81	1833.71
ENSG00000047315	5533.91	5440.48	6138.26	7254.8	6274.54	5941.57	5513.1	5336.4	5216.37	5894.79	5394.85	4916.64	5282.41	5861.46	5391.65	5912.28	5270.68	6008.61	5588.05	5709.4	5590.41	5306.83	6148.29	5356.52	5137.45	5542.57	5278.13	4970.24	5269.99	4947.47	5007.36	4708.86	5554.76	5838.55	6155.72	5182.78	5498.58	5438.57	5105.31	5596.49	4671.9	5863.57	5196.9	4936.74	5876.33	6181.02	5531.54
ENSG00000047346	1014.58	1142.58	869.7	994.642	1193.37	690.002	1100.28	1441.6	902.872	1080.03	1100.41	1018.4	1027.26	1064.18	868.41	1073.7	873.157	944.085	966.906	945.877	1277.79	1497	1017.67	754.829	1309.28	898.442	1451.82	1128.12	1136.73	714.379	1115.91	1106.88	2196.69	1448.25	904.682	1141.24	1257.48	786.282	843.203	1310.15	1142.83	981.915	982.673	1033.44	875.109	846.162	1224.56
ENSG00000047365	7.67145	6.47751	4.79716	16.0261	13.3659	21.7169	1.51601	33.3021	4.15563	2.03615	1.44789	17.3225	5.07144	19.1189	21.3211	2.03916	13.9185	10.0527	4.19859	11.4776	60.6713	15.7471	9.21485	8.31338	45.6411	0	2.25604	7.73937	10.0772	10.1205	0	2.32288	3.99105	0	2.16154	0.774803	6.92481	0	5.11435	3.07351	5.45606	46.9082	5.53176	1.55459	4.57038	0.779768	0.78955
ENSG00000047410	5409.53	5309.93	6750.83	5763.46	5242.39	6271.66	6032.1	5416.66	5156.58	6126	6031.57	5588.96	6078.19	6615.47	6944.48	5692.72	6483.64	6088.07	5994.26	6513.08	6371.88	6124.81	6200.62	7556.19	5439.9	6461.04	6904.97	6613.6	6609.59	5243.78	6386.24	5902.56	6583	6121.39	7333.67	5810.91	7826.69	6374.58	6209.37	5012.29	6198.95	5342.37	5710.57	4901.52	6812.92	5409.08	4902.67
ENSG00000047457	15.3795	23.3794	33.8219	36.8312	10.2687	9.37678	1.95455	28.2198	38.8528	12.134	2.51033	0.880837	4.91945	34.8314	11.881	183.996	15.8063	41.7891	5.02106	0	71.3441	25.4737	110.54	9.80688	53.7176	1.27132	3.87309	1.53097	24.8186	7.54075	13.5098	11.2031	17.0235	64.6982	1.5741	3.62627	11.7606	5.61535	11.7698	59.6101	21.184	13.4883	68.9458	16.1628	17.0444	60.5992	8.47721
ENSG00000047578	787.765	767.265	822.218	776.101	898.387	699.062	908.16	722.147	869.809	773.897	837.622	1002.47	782.482	871.833	752.82	812.875	840.199	666.915	743.712	941.967	925.875	960.307	973.782	947.25	785.912	928.61	782.424	976.582	695.856	903.512	1099.27	797.076	1182.83	872.437	887.327	913.221	957.263	1028.58	1015.7	879.157	819.433	941.663	636.116	886.476	819.052	790.725	1059.32
ENSG00000047579	497.478	588.187	599.277	610.357	675.984	597.956	622.39	753.065	612.552	674.575	580.788	630.382	653.291	590.106	624.333	638.89	486.464	772.567	616.98	547.714	607.733	685.67	534.718	591.899	683.175	576.058	813.703	480.44	689.785	623.212	525.969	607.033	684.137	694.468	513.167	537.818	516.1	648.063	572.466	710.52	662.744	562.034	534.592	620.945	512.671	554.366	753.045
ENSG00000047597	0	0	0.842814	0	0	0	6.46767	0	0	0	0	0	0	1.2321	0	0	0	0	0	0	0	0	1.87628	0	0	0	0	0	0.889174	0	0	0	0	0	0	0	0	0	0	0	0	0	0	0	0	0	0
ENSG00000047617	6.65407	1.1772	0	4.12086	0.558362	0.577655	11.9958	2.84966	3.78666	2.24399	1.91894	0	0	0	1.32076	0	0	1.0586	0	0	0	2.78347	1.67123	0	0	2.25991	3.87996	8.38786	3.16125	0	0	2.07748	10.1258	9.03204	4.11384	0	5.95912	2.35434	4.24747	5.32299	3.10023	16.929	0.563102	2.19971	0.551796	2.02843	8.28253
ENSG00000047621	1582.77	1400.62	1361.93	1286.76	1151.44	1463.79	1685.22	1492.37	1438.89	1520.76	1403.42	1379.67	1362.44	1488.57	1479.65	1258.63	1438.09	1116.3	1258.1	1112.49	1294.06	1293.56	1454.86	1361.01	1314.44	1278.1	1339.23	1414.54	1300.65	1123.1	1188.02	1294.08	1374.1	1288.81	1075.68	1170.21	1330.01	1129.2	1265.33	1309.97	1201.32	1116.89	1137.85	1421.87	1254.24	1030.38	1253.62
ENSG00000047634	711.266	791.292	802.587	1098.37	652.173	841.442	959.736	848.914	756.405	1069.76	775.066	513.744	1023.15	892.695	777.91	982.423	589.296	920.574	842.689	538.133	688.166	843.037	1129.61	761.983	650.138	817.821	1086.81	610.831	871.684	673.972	699.262	590.739	805.638	1152.02	847.92	798.085	794.892	707.677	799.285	804.036	861.287	882.059	829.933	869.186	799.067	872.02	703.796
ENSG00000047644	1314.95	1375.86	1079.16	1557.38	1067.78	1567.48	1534.17	1374.37	1573.52	1344.74	1156.01	1359.18	1387.68	1780.69	1058.99	1880.76	1127.52	1397.33	1311.85	859.788	1260.88	1854.12	1767.04	1093.44	1589.11	1026.6	1581.88	1074.19	1810.79	992.378	1311.5	1338.44	1609.29	1443.85	1458.83	1303.86	1346.99	1331.29	1374.73	2093.96	1295.88	1991.4	1691.34	1493.19	1950.84	1439.95	1149.86
ENSG00000047648	83.4571	120.9	114.74	188.75	212.944	97.447	162.481	199.966	367.361	217.11	142.733	294.588	210.306	292.813	122.018	306.188	123.156	231.397	116.579	99.9228	145.207	389.373	286.479	166.8	220.378	177.776	446.424	157.292	305.356	172.591	146.574	169.326	442.48	307.363	107.392	185.366	326.433	207.411	217.628	298.234	266.588	217.966	321.309	273.731	242.262	417.632	189.538
ENSG00000047662	7.30084	3.04689	0.881807	1.88884	7.60225	12.6647	5.56087	0.95145	0	2.91484	2.70175	3.80297	0	3.73905	4.34213	1.2575	7.26817	0.874933	2.4668	8.15823	4.5787	0.916986	0	1.83095	0	0.926659	0.913067	0	3.41002	0	0	4.55979	1.80508	0	9.49743	6.38346	0	1.26803	3.79816	4.48117	0	3.66839	0	0.878671	2.6522	3.58042	0
ENSG00000047849	16992.9	14868.3	19487.9	17042.2	17096.8	16631.3	15665.5	16463.9	15855.4	15791.3	18703.4	17069.8	16159.1	15978.7	18985.1	17454.9	17155.1	14870.5	16155.1	23314.5	18348.1	17180.1	18147.7	18493.5	16712.1	19498.2	18576.7	18908.1	18196.9	17757.3	20049.1	18332.6	18458.9	16007.6	22823.8	19986.8	18237.1	20434.9	19124.4	18860.5	17773.9	19016.3	16855.4	17368.3	17414.6	17106.1	17413.5
ENSG00000047932	5493.99	3519.27	2608.1	2601.38	2849	3628.88	3822	3112.39	2728.45	3134.41	3021.95	3165	2986.72	2925.29	2837.99	2517.81	3356.78	2840.85	3623.57	2657.71	3212.18	2846.71	3339.64	3458.31	3733.31	2562.18	2388.06	3153.93	2487.81	2833.1	2888.88	3328.12	2722.07	2925.16	2716.09	2997.88	3057.19	2111.84	2706.5	2880.75	2461.11	3114.28	2667.95	2804.46	3614.85	2976.13	3148.78
ENSG00000047936	19.4998	3.78865	6.59509	4.64617	2.67839	3.72957	0.906319	0	0	0.907999	0.868719	0	0	1.20855	3.30576	0	13.1199	0.863352	5.01299	0	10.5249	1.80634	4.60675	3.63656	2.86043	4.61331	0	5.68814	1.76976	7.98103	3.94354	6.55952	0	0	13.6569	6.49002	3.70254	5.32376	3.02875	10.0973	3.89688	10.5159	0	0.926253	6.38736	2.79046	5.68139
ENSG00000048028	1481.9	1233.5	1124.02	1375.96	1426.74	1557.44	1319.93	1495.4	1505.24	1349.31	1039.98	1014.41	1653.96	1313.91	1211	1649	1363.53	1460.32	1315.47	1101.58	1339.13	1498.53	1275.85	1257.36	1211.69	1369.58	1650.79	1011.79	1122.68	1028.33	1266.05	559.501	1270.5	1407.48	953.575	991.838	1139.6	1273.4	1221.05	1426.24	1263.63	1395.05	1583.65	1420.44	1026.1	1194.88	1126.63
ENSG00000048052	414.384	601.573	396.999	389.443	226.013	461.809	806.983	765.367	448.175	526.264	627.642	726.625	543.754	645.197	326.484	554.122	642.952	410.071	568.896	239.412	350.89	428.397	548.737	422.943	333.822	386.247	548.294	523.335	397.224	414.109	417.028	412.35	546.533	456.687	292.555	454.189	525.18	334.853	440.907	300.867	410.811	364.763	337.885	605.918	572.109	434.796	352.947
ENSG00000048140	2071.05	2485.1	2203.88	2244	2251.71	2235.2	2074.07	2075.3	1963.26	1794.12	2337.96	2235.49	2106.4	1748.23	2522.5	1767.47	2243.33	1851.55	2008.15	2216.03	2270.97	1657.64	1978.54	2373.82	2112	2172.45	2254.75	1934.27	2148.96	2105.31	1976.35	2315.01	1965.01	1907.62	2518.43	2001.69	2010.6	2411.86	2185.85	1864.05	2024.92	2012.27	1764.01	2249.35	2111.76	2253.18	1906.83
ENSG00000048162	525.069	576.116	657.575	888.488	503.787	629.522	561.918	567.593	437.506	604.142	566.869	550.199	694.427	556.625	784.622	538.588	741.334	702.85	651.318	695.194	570.793	605.281	806.486	721.964	620.65	585.528	558.422	823.407	655.188	797.906	825.738	721.446	604.68	694.63	674.022	729.427	537.905	638.459	921.081	499.333	597.651	694.799	650.465	568.171	1141.43	667.776	592.937
ENSG00000048342	693.895	497.996	852.703	518.479	855.555	780.712	608.698	673.192	1143.56	767.135	1042.83	1120.53	698.462	770.123	774.761	726.255	1035.71	504.511	553.564	1207.29	688.988	680.866	642.988	1018.76	736.722	705.84	826.714	908.112	658.831	628.708	593.978	826.985	766.049	647.143	436.336	1104.63	544.816	828.276	665.761	861.506	675.669	617.002	755.593	1121.88	713.422	711.233	850.067
ENSG00000048392	3591.02	3089.81	1756.85	2274.62	2740.54	2160.24	3289.17	3558.16	3302.74	2886.08	3295.45	3218.77	2417.34	3334.35	1890.12	2635.34	2392.35	2696.72	2537.56	2101.48	3229.51	3208.18	2909.15	2022.94	2749.18	2632.97	4629.29	2360.13	2382.14	2034.64	2229.93	2407.92	3324.47	3030.09	2265.24	2713.16	3064.82	2330.12	2594.98	2972.69	2302.77	2155.22	2101.71	2870.27	3098.69	2430.08	2444.93
ENSG00000048405	688.307	740.196	737.489	643.757	766.364	719.984	725.305	724.862	752.093	743.281	780.361	738.404	765.007	797.622	788.926	718.959	606.98	662.134	701.016	667.994	801.238	783.443	857.82	732.12	994.121	724.332	763.767	779.912	815.235	717.666	699.646	755.326	784.347	762.224	782.47	760.818	627.539	574.471	752.559	868.617	641.619	661.184	732.816	685.936	862.59	792.351	857.758
ENSG00000048462	0	0	5.05239	1.40725	0	0	0	0	0	0	0	0	0	0	1.61645	0	0	0	0	0	0	0	0	1.08466	0.706406	1.09959	1.99933	0	1.05462	1.30874	0	0	0	1.17722	0	1.41628	0	0.983149	1.18723	0	0	0	0	0	0	0	0
ENSG00000048471	2915.3	3050.26	2403.8	3272.13	3499.99	2696.69	2583.36	3115.63	2791.57	3431.95	3128.65	3326.72	2903.28	3445.19	3352.62	4347.47	2879.21	3662.76	3212.48	3648.72	2745.55	5166.74	4017.7	2869.19	4739.68	3208.43	3721.31	3807.99	3350.73	2886.58	4298.12	2475.64	4108.1	3493.13	3535.15	3145.05	3304.95	3141.21	3265.32	4928.22	3024.57	3292.85	3121.69	3235.05	3138.97	3556.47	3604.17
ENSG00000048540	16.3451	32.8287	149.893	24.1705	65.7284	89.2927	42.4852	35.2088	70.4629	7.66729	59.8301	117.063	35.0494	40.8897	184.652	213.565	25.1031	104.138	129.364	71.6666	79.3524	51.8664	14.1887	55.8422	72.5839	81.3446	13.1158	62.1563	35.3288	17.174	46.0161	6.82593	21.2677	3.64849	41.8365	16.2697	13.468	28.1367	45.3966	74.0415	35.6326	41.6598	37.2638	68.5745	46.1225	52.6024	37.7172
ENSG00000048544	2490.8	2255.36	2369.2	2053.76	2353.42	2039.99	1994.48	2229.55	2023.23	2281.88	2633.09	2297.96	2225.34	2326.85	2620.93	2022.87	2460.7	2019.94	2094.64	1957.91	2155.11	2180.3	2022.5	2344.74	1984.13	2207.22	2093.19	2189.23	2044.58	2194.32	2291.21	2087.64	2197.82	2064.46	1955.91	2123.55	2316.58	1806.01	2076.2	2103.65	1892.97	2299.79	2074.09	2135.87	2041.91	2284.85	2177.64
ENSG00000048545	3.22556	2.01842	2.67978	0	1.91379	2.94726	2.77282	0	0	0.966866	0	1.27022	1.76309	0	0	0	0	0.889682	1.2492	0.991954	2.3339	0.630642	0	1.85882	0.956184	2.81268	0.924099	2.96122	0.862069	2.71952	0	0	0	0	1.92844	3.70206	0	0	0	0	2.54808	0	0.934954	0	2.74273	0	1.85274
ENSG00000048649	2095.25	2142.25	1893.68	1720.36	1876.81	1692.88	2192.64	2010.81	2040.65	2141.22	2132.24	1981.64	2005.67	1812.03	2115.01	1761.61	1969.5	1934.21	2135.3	1788.46	2317.55	1876.68	1732.02	2214.72	2159.34	1916.68	2558.37	2432.6	1631.06	1828.17	1785.99	1707.4	2242.91	2196.58	2205.32	2043.16	2351.2	1832.28	1731.63	2058.46	1629.65	1592.22	1896.45	1747.9	1844.18	1930.06	2161.61
ENSG00000048707	2858.33	3038.19	2907.97	2734.74	3954.26	3188.98	3194.37	3594.05	2944.58	3638.52	3012.15	3082.44	2541.67	3226.31	3241.75	3507.02	2406.67	4595.54	3229.56	2549.03	3731.38	3360.25	3350.89	3564.19	4346.93	3736.35	3169.46	3085	3101.88	3523.78	3314.15	2937.58	3443.25	3305.28	3265.3	3162.14	3701.18	2980.11	3825	3529.77	3469.55	3326.52	3536.3	3762.07	2866.99	4318.65	2796.26
ENSG00000048740	1918.23	3424.39	1098.03	4470.35	3932.83	3763.13	2615.84	2061.54	1758.13	4299.17	2710.21	2489.99	2689.69	4386.18	1604.2	6307.36	1916.76	4242.1	2374.42	1677.26	3466.75	5896.63	5149.5	1510.27	7242.56	1336.59	4833.09	1749.21	4183.27	2026.15	1058.49	2471.49	6381.34	4654.74	1981.85	2203.77	3880.73	1640.01	2207.8	5298.68	3613.11	2524.79	4176.15	4116.39	2383.31	3476.19	4001.82
ENSG00000048828	8528.83	8513.43	9552.53	9536.86	9273.05	9145.41	7777.32	8018.07	9465.99	8130.25	8706.67	8881.86	10141.1	8739.15	8983.27	8850.56	8487.48	8674.11	8431.49	10228.4	7542.1	8882.16	8598.76	9372.66	8192.25	9187.83	10135.5	9283.81	8097.44	8290.3	9395.51	7876.13	9005.94	9180.41	9584.84	9111.63	8347.28	10528	8723.3	8416.25	9147.61	8672.93	9976.91	9144.99	9373.77	9237.31	8231.86
ENSG00000048991	1406.68	1361.86	1765.15	1178.83	1126.42	1329.76	1251.46	933.828	1433.67	1250.31	1572.71	1226.64	1430.2	1218.95	1494.22	1176.59	1398.56	1349.18	1157.22	1817.65	1198.05	1349.51	1123.73	1490.24	1273.49	1634.03	1062	1524.15	1238.95	1391.43	1360.94	1126.42	1036.42	1341.22	1349.81	1524.84	1304.09	1524.79	1284.45	1097.34	1357.53	1246.92	1232.55	1336.31	1334.02	1123.78	1362.19
ENSG00000049089	39.0028	41.3039	38.0365	43.7713	30.3337	25.828	16.218	34.8092	42.7801	29.8325	26.5694	15.7726	12.0814	12.7669	20.3802	30.323	9.02181	41.7118	7.21722	26.281	22.4723	30.5592	36.6357	13.6528	31.9624	44.1242	92.9777	22.3073	28.5996	36.6243	69.0029	28.8111	28.169	28.468	31.8618	14.3097	15.1408	72.3223	61.0317	62.7573	42.5242	49.0953	31.2132	50.0279	26.7256	63.1678	40.6058
ENSG00000049130	5082.57	4079.41	7575.8	4646.23	7752.47	4585.8	4854.28	4706.43	7659.37	4688.71	6675.55	6122.21	7808.95	8065.64	8492.49	5937.58	4547.84	4897.37	3890.76	6187.18	3308.6	5880.13	5339.45	6238.12	4457.54	5621.71	3957.83	6402.05	4172.84	4585.74	5238.85	4712.94	4335.09	6163.57	6013.31	5859.43	4628.22	5732.89	5934.77	5331	6651.41	6434.44	4639.89	6947.97	6233.52	7491.6	6029.42
ENSG00000049167	490.507	423.832	440.855	422.238	457.7	462.319	453.739	423.143	556.75	531.727	436.071	446.765	532.52	386.865	474.766	366.709	675.288	517.786	496.959	471.708	410.156	453.598	397.876	478.493	334.424	443.476	397.213	432.867	395.802	362.259	444.066	326.732	405.338	411.165	425.517	366.612	493.109	376.263	459.857	381.719	376.926	406.111	451.533	537.003	384.338	370.652	501.72
ENSG00000049192	594.795	322.138	312.564	385.444	297.925	537.002	520.387	218.539	447.576	205.95	461.765	488.553	433.595	294.085	535.254	242.843	655.632	338.281	352.164	351.769	343.486	260.326	332.457	442.817	271.087	420.415	334.801	693.888	272.48	393.155	462.721	447.867	250.682	308.016	512.004	732.102	522.444	328.173	463.301	319.877	236.112	377.599	404.458	288.386	736.267	283.228	344.581
ENSG00000049239	5221.27	7979.49	5515.37	6373.85	9063.33	9806.25	6053.54	5608.31	11221.2	7906.74	6527.76	7188	7157.7	7217.36	5141.55	8410.59	4816.57	7912.25	7209.82	4536.2	8783.1	10275	10868	5845.81	8705.22	7034.22	7963.17	5923.86	7962.1	5199.19	5836.08	6161.22	8973.79	7136.06	5234.16	8211.63	6035.42	7597.52	8142.01	9672.27	8778.46	7897.83	8107.48	6714.82	6321.2	9078.21	5473
ENSG00000049245	6692.43	6730.66	7898.46	7910.88	7004.1	6905.32	7384.79	7509.97	6446.9	7218.64	7901.94	6620.7	7495.43	7119.4	8064.42	6360.6	6252.38	6605.52	6601.43	7041.42	6704.42	7048.44	7282.92	6902.78	6575.74	7200.65	7973.83	6513.35	7387.94	7034.02	6949.02	7092.45	6762.35	6892.79	7382.29	6945.57	6750.27	7276.82	7541.1	8287.48	7641.88	7815.73	6725.2	7767.65	7253.54	7355.8	6631.81
ENSG00000049246	653.52	574.314	1034.64	848.427	925.884	860.746	690.78	835.29	1172.28	718.892	855.107	857.318	1052.99	722.137	1054.05	1006.56	1189.64	845.033	654.692	1349.22	842.016	1811.83	888.264	891.546	1069.97	825.061	829.578	1186.94	696.321	1295.7	1726.93	806.445	837.109	900.568	1644.78	1205.98	1516.86	1001.16	963.183	1000.73	781.203	781.446	773.575	913.676	769.469	896.473	1211.37
ENSG00000049247	0	0	0	0.356327	0	0	0	0	5.58335	0	0	0	0	0	0	0	3.58817	0	0	0	0	0	0	0	0	0	0	0	0	0	0	0	0	0	0	0	0	0	0	1.36293	0.49921	1.42212	0	0	0	0	0
ENSG00000049249	0	0	3.48475	0	0	2.72088	0	0	0	0	2.71471	0	11.5068	0	6.7694	1.83478	3.58965	0	0	1.07106	0	0.478033	0.485367	0.972475	8.48032	5.51855	0.956566	0	0	2.69472	2.9703	0.502131	0	0	0.523022	4.49795	1.39249	0	0	0	0	0	1.41881	11.6852	0	0.985872	0
ENSG00000049283	0	0	0	0	0	0	0	0	0	0	0	0	1.34794	0	0	0	0	0	0	0	0	0	0	1.29332	0	1.34807	0	0	0	0	0	0	1.30273	1.32841	0	0	0	0	0	0.615631	0	0	0	0	0	0	0
ENSG00000049323	9802.9	19623.4	9318.35	9811.78	14671.3	11220.7	14994.4	10162	6747.3	10584.3	10541.3	9994.87	21515	11329	7077.01	3846.84	12360.4	5810.31	6676.61	7171.02	11404.3	20083.1	6673.86	19788.5	15889.7	5611.68	11541.7	12998.8	11325.2	7381.34	21280.5	11984.9	5565.96	9295.36	8837.01	11243.9	12734.7	9632.27	10738.4	10745.1	11530.3	10498.7	8547.91	7102.67	13881.8	12885.2	11545.5
ENSG00000049449	38180.6	28092.4	31617.4	36719.5	43675.4	35288.8	28714.8	32063.8	35336.9	31754.2	27830.3	30588.7	32437.8	32152.1	30137.4	28449.3	28158.6	30459.9	32720.4	29279.5	27633.5	29586.7	35978.7	31345.2	30327.9	33426.8	30920	36451.1	29045.8	35947.6	35511.9	34389	27844.9	37448.2	30205.6	36045.5	34507.6	34040.7	31722.4	27177.4	28241	31233.3	31325.2	33402.9	29770.6	31702.2	26621.5
ENSG00000049540	16827.1	24215.3	18124.2	3685.91	10338.4	35581.8	4844.09	9880.37	2710.37	4839.68	11526.4	9364.3	3659.64	10634.3	37636	7503.61	13097.1	14566.9	24937.9	7626.59	47275.4	5969.63	8480.44	33985.5	40657.3	23682.7	2809.39	49832.9	6749.5	32347.2	41132.6	17860.4	7859.47	6192.48	59617.9	11931.8	20478	15066.7	36069.7	10468.3	18604.1	24200.6	7534.98	9734.38	8637.09	6800.87	26009.1
ENSG00000049541	343.663	422.289	1172.31	577.592	422.589	371.798	576.923	476.213	413.65	473.374	618.78	535.337	573.689	580.565	1323.25	739.481	696.721	445.686	420.74	622.19	449.442	492.899	487.669	857.581	416.517	866.006	400.397	910.633	625.508	958.427	706.303	621.464	465.067	442.891	806.826	499.173	486.427	623.218	501.839	527.608	652.655	522.411	653.52	515.35	531.388	434.68	586.092
ENSG00000049618	2786.3	3024.46	3450.54	3182.51	4212.67	3152.93	2750.6	2565.77	2591.85	2426.91	2510.56	2654.38	3260.84	2792.97	2298.93	3580.9	2847.82	2863	3128	3282.98	3882.16	3292.77	3424.39	2541.5	3761.53	2591.25	3578.82	2754.24	3084.39	2380.61	2163.81	2300.04	3076.25	3034.55	2491.23	2888.39	2688.69	2948.26	2880.37	2816.37	2771.32	2804.58	2714.51	2650.71	2809.42	2391.41	2631.5
ENSG00000049656	3050.72	3033.25	3210.66	3410.04	3254.09	2933.44	3081.72	3571.76	3033.63	3256.82	3413.39	2878.16	3059.22	3205.7	3312.83	3235.5	2914.76	3097.62	2971.95	2965.06	3824.29	3048.35	3247.1	3503.07	3210.55	3508.68	3268.59	3772.85	3355.77	3994.42	3317.3	3590.64	3077.46	3122.73	3965.24	3563.17	3413.53	2855.1	3503.85	3162.9	3010.87	2993.82	3109.59	3259.4	3316.53	3427.64	2920.89
ENSG00000049759	171.091	144.361	203.104	429.244	137.511	141.715	483.165	218.664	241.297	354.173	457.882	251.511	270.185	345.974	329.64	556.523	174.366	477.568	293.227	226.407	261.19	380.651	503.738	213.195	455.19	160.945	431.961	247.051	473.379	234.003	298.052	242.437	586.774	353.856	295.14	306.922	385.775	296.428	255.722	482.86	423.661	295.844	272.763	359.525	192.386	299.671	349.273
ENSG00000049768	5.29233	0	0.830949	0	1.77712	1.79324	4.94763	0	2.18266	3.59239	3.61397	1.14811	0	0	8.46768	5.63896	2.38517	0	4.29439	3.29385	7.1109	4.08649	1.7177	4.86872	1.61793	0.826066	5.39078	2.68009	3.57368	13.6286	3.30264	8.28006	1.51398	1.66171	3.54183	5.60202	1.76122	3.21086	6.22645	2.30905	9.45253	9.38877	0	5.1841	0	0.76547	4.43807
ENSG00000049769	69.8363	79.7714	86.5249	106.113	62.3998	89.2039	146.285	133.682	179.534	127.185	90.9989	75.2709	88.6618	153.792	116.118	128.532	60.0492	115.469	148.258	123.541	60.6266	153.541	135.464	110.543	79.7181	99.7801	78.8938	57.38	145.092	131.683	162.667	81.1563	153.616	150.062	113.389	88.8401	93.2649	117.238	134.148	113.649	143.508	124.067	196.926	146.816	133.574	129.314	144.632
ENSG00000049860	9689.62	11181.6	7202.32	13916.1	11584.4	11075.1	9709.14	10668.9	12403.7	12810	9822.58	10239.1	11264.4	12611.1	6010.84	12916.1	7912.65	10225.5	8251.9	7718.08	8960.61	11775.3	14099	8310.63	10828	7850.43	14739	9394.28	11078.7	10989.3	8535.95	9809.02	11401.3	11772	9370.21	9041.45	11157.7	9974.96	7964.36	12738.5	9065.41	8397.94	13564.8	12004.6	12036.6	10734	8663.3
ENSG00000049883	629.562	680.167	802.075	400.397	636.049	500.431	511.705	501.758	662.251	714.566	695.403	656.801	527.301	655.313	715.76	408.145	737.793	500.768	485.129	721.96	503.38	619.921	397.655	667.773	514.436	837.04	558.297	589.54	529.859	529.716	411.369	572.288	553.694	745.502	513.496	396.121	598.844	513.812	583.989	408.878	533.632	517.959	595.181	611.764	559.555	538.135	697.605
ENSG00000050030	0	1.85205	0	0	1.76162	0	0	0	0	0	0	2.41239	0.862082	1.19749	3.31648	0	0	0	0	0	5.46879	0	1.82748	0.90613	0	0	0	0	0	0.882165	0	0.934342	0	0.993527	0	0	0	1.3366	0	0	0	0	1.88679	0.928422	0	0.922341	0
ENSG00000050130	2446.21	2245.21	2109.57	1795.16	2259.19	1958.73	1984.54	2272.7	1996.59	2429.92	2296.15	2242.08	2100.59	1869.08	1969.29	1572.46	2324.96	1813.85	1843.72	1749.57	1832.19	1933.24	1943.09	2149.68	2333.32	2022.56	1911.14	2254.09	1917.57	2028	1880.22	2128.99	1868.68	2119.26	2305.46	2294.32	2297.01	1629.75	2531.32	2151.96	1784.88	2254.97	1892.96	1904.35	2117.61	2112.42	2082.34
ENSG00000050165	23487.1	9670.97	15688.9	15818	12119.2	10637.5	11103.6	10388.1	14749.3	15046.5	23271.1	18268.6	10983.1	8153.5	10955.5	3214.02	9351.13	8627.84	8650.69	16739	6900.12	8745.59	7580.92	10231.7	6932.53	9653.58	11228.3	14167.5	6872.19	11184.1	14258.3	12771.6	7496.78	15433.4	16095.5	18195.9	10776.2	18260.9	10782.8	8654.52	4346.48	5368.23	7042.79	17797.2	28417.2	9990.4	5356.09
ENSG00000050327	489.839	737.857	256.752	480.573	331.358	536.608	638.434	344.121	371.143	496.929	418.525	450.293	225.208	493.772	515.429	493.243	324.104	439.485	459.131	399.891	492.934	484.239	453.588	429.698	688.278	444.384	660.842	602.388	313.789	396.531	686.605	687.948	473.823	769.147	324.929	491.414	770.454	454.573	583.756	649.068	749.01	557.565	362.527	563.914	122.97	587.987	341.319
ENSG00000050344	50.0329	2.08596	26.387	32.5794	9.20565	35.8809	118.212	16.3164	35.5602	47.7326	30.8795	43.3014	45.8466	5.31858	33.6665	20.1849	15.6909	13.4114	8.21158	19.1811	6.04328	38.2326	14.5479	5.27378	3.95124	5.81146	34.1279	6.87863	15.9821	82.1617	4.23365	10.689	32.6547	79.0182	16.2275	111.651	13.5041	22.198	8.78238	9.98974	8.28366	26.0526	20.8104	24.4703	74.4446	14.5978	6.67396
ENSG00000050393	1522.94	1426.85	1516.85	1422.65	1415.47	1238.83	1606.26	1377.36	1412.65	1422.88	1307.08	1217.3	1353.11	1414.82	1360.74	1205.92	1385.06	1339.02	1547.97	1155.89	881.042	1310.82	1439.91	1469.11	1361.58	1222.76	1504.98	1695.01	1366.05	1434.32	1501.26	1379.09	1421.28	1579.39	1374.76	1333.75	1267.45	1104.34	1293.39	1539.07	1030.36	1224.74	1332.95	1280.63	1439.95	1189.54	1421.78
ENSG00000050405	34828.3	26586.1	27141.1	31218.7	24317.6	31104.2	26823	21459.6	22489.1	23270.7	27022.4	24476.9	21499.7	22065.1	21865.3	22138.5	27527.4	26195.5	27773	22465.4	24235.3	16853	24414.6	23249.9	27645.3	22980.7	19197.8	19794.8	20199.1	19598.6	25207.1	28682.1	15988.7	21859.6	29056.9	30202.6	22992.3	24124.4	29456.1	22410.8	20079	27415.2	23047.3	25646.7	25425.3	28933.9	19780
ENSG00000050426	1330.36	1178.01	799.585	983.675	1906.75	1314	1242.65	1636.69	2404.47	1431.93	1094.72	1345.06	1246.85	1566.09	1000.36	1217.16	1553.77	1522.37	1774.41	1193.29	1063.33	1662.94	1378.67	1221.68	1470.22	1133.82	1433.84	1185.94	1378.01	1215.43	963.91	1193.65	1866.3	1409.38	969.21	1187.8	1662.38	1469.56	1270.84	1566.9	1529.27	1344.37	1887.41	1527.72	1365.35	1567.24	1472.91
ENSG00000050438	221.592	202.06	710.27	175.338	281.338	157.822	199.012	209.591	120.476	146.093	359.76	288.496	225.517	114.121	578.341	433.126	245.774	88.4661	157.279	412.613	174.712	126.696	136.04	551.391	125.865	383.453	204.432	494.197	165.881	563.501	557.681	407.971	152.747	153.475	406.118	353.49	435.903	273.353	180.702	225.512	180.86	203.303	115.569	208.469	452.315	263.668	240.462
ENSG00000050555	0	3.17291	2.11394	21.287	9.42827	0	11.6593	11.1696	0	16.4882	0	0.921372	22.4177	13.3655	2.81486	11.5694	0.846931	12.8219	16.8491	0	11.2511	9.49907	10.0277	1.24937	5.73415	2.53281	5.24688	2.06268	49.1792	5.22674	13.3598	17.058	21.0305	44.0488	10.4424	0	19.8882	11.4457	1.10429	16.4258	26.086	10.1651	2.27603	7.48293	0.561528	2.25781	14.2089
ENSG00000050628	208.009	345.981	511.446	136.106	264.248	316.146	282.05	336.437	206.468	280.424	472.731	282.646	110.714	314.615	382.471	516.995	445.096	262.028	237.997	449.318	218.157	573.306	594.584	222.497	484.166	140.51	651.823	119.385	303.799	390	141.042	579.936	341.78	300.932	158.027	349.286	92.165	168.555	233.346	318.198	443.295	181.03	225.073	197.578	168.753	105.388	189.169
ENSG00000050730	69.8821	55.0495	68.6136	45.0172	67.7912	28.981	33.5228	54.848	58.4666	46.2686	64.1042	49.1908	58.6431	59.9209	99.8341	70.1353	141.24	26.0882	54.633	117.407	21.998	61.7279	56.2445	47.2132	40.7808	48.4217	61.7849	102.813	21.5768	102.893	68.0889	49.5866	62.1485	34.8662	106.688	57.4966	86.8691	45.5157	34.3988	64.3146	17.8674	33.8067	21.8388	42.9871	46.1608	13.0645	65.177
ENSG00000050748	2154.64	2076.27	2498.32	2247.38	2374.07	2301.23	2312.4	2426.29	2320.62	2342.64	1842.4	2080.56	2428.98	2342.87	2224.52	2255.89	1941.09	2520.15	2140.24	1706.1	2136.15	2411.81	2449.93	2030.48	1933.29	2280.17	2452.94	2243.74	1994.5	1982.9	2271.52	2083.64	2036.47	2600.04	2208.38	2144.85	2242.33	2171.63	2091.54	2026.13	1865.29	1985.74	2150.25	1875.25	2472.78	2150.61	2214.38
ENSG00000050767	11.0526	1.18892	2.98001	54.4274	1.1037	0	0	0	0	1.12546	12.0847	1.39938	9.08093	4.02056	0	0	5.07955	3.66745	1.10433	0	0	1.90329	10.6503	0.929152	0.956691	0.944498	0	0	95.9649	2.61549	0.893079	0	1.59797	67.5405	4.49018	0	0.911702	9.55582	0	0.849568	0	2.47094	1.50491	0	0	0	3.80267
ENSG00000050820	1165.74	1286.08	1287.99	1771.63	1036.49	1255.27	1620.06	1721.94	1222.04	1325.27	1300.05	1104.98	1628.72	933.075	1459.32	878.711	1443.03	1501.97	1696.44	1670.21	1339.24	1370.19	1972.86	1522.81	1543.98	1510.13	1897.68	1911.53	1864.05	1779.54	2015.57	1984.64	1642.26	2376.18	1639.39	2168.24	1473.21	1208.81	1723.32	1566.24	1329.28	1798.65	1387.4	1542.38	1284.92	1613.79	1946.46
ENSG00000051009	400.509	486.819	404.982	442.112	511.771	432.516	513.08	551.363	470.867	536.426	423.932	486.047	588.556	467.062	486.907	435.897	623.207	389.031	503.323	476.029	676.875	623.434	517.512	537.207	735.75	592.999	583.19	614.142	535.663	717.336	513.851	580.511	766.125	517.574	553.64	554.124	507.789	410.1	552.914	800.429	685.26	539.985	555.619	580.394	394.225	654.301	690.943
ENSG00000051108	9857.18	7615.7	3648.41	3935.97	5794.16	6473.77	8031.48	6870.24	5292.86	4986.04	6325.16	6204.91	6873.63	6442.4	6218.35	4506.48	6665.9	5417.27	8347.39	4475.66	8321.09	5756.84	6105.6	6293.37	9134.5	4989.4	4819.05	8558.57	5583.21	5987.44	5109.2	7131.85	4588.76	6362.61	4342.61	4598.93	5359.48	3745.97	5904.78	3821.08	5448.24	3418.03	4652.56	5396.82	4450.13	3894.41	5983.85
ENSG00000051128	1059.35	1607.84	1691.91	2124.17	1634.33	1538.04	1611.51	2009.59	1504.65	1581.22	1474.98	1509.23	1616.01	1531.93	1520.19	1795.3	1491.21	1800.06	1621.74	1770.72	1348.85	1611.38	1499.86	1349.23	1456.17	1558.51	1891.78	1425.75	2034.39	1576.66	1592.43	1540.48	1856.02	1734.07	1714.04	1441.8	1419.73	1833.33	1341.03	1710.73	1556.06	1810.84	1762.66	1992.93	1818.83	1727.81	1685.13
ENSG00000051180	103.533	159.751	621.752	144.72	70.0018	135.162	165.273	147.801	160.426	241.108	294.136	135.084	182.848	214.779	758.244	274.051	262.327	102.347	143.636	378.636	113.699	173.08	181.873	585.739	105.32	352.737	148.951	577.933	250.396	445.217	389.545	186.781	206.048	191.35	496.499	201.829	220.926	291.142	191.688	173.908	232.604	156.588	188.864	135.617	138.942	144.869	157.134
ENSG00000051341	59.9426	84.2733	628.455	60.0024	33.1051	41.67	102.739	77.2354	102.728	87.5161	333.28	133.569	116.431	186.136	740.444	166.339	252.754	53.2479	36.9811	190.918	43.928	107.161	91.7609	496.199	67.7226	427.741	82.9385	527.369	227.453	378.888	364.256	221.979	93.3452	67.3004	480.801	140.171	303.991	166.311	141.299	207.112	141.063	89.723	127.379	134.916	157.013	91.7228	202.804
ENSG00000051382	781.172	793.567	726.473	651.687	708.345	507.433	899.345	943.487	671.6	762.401	838.328	698.551	793.899	532.571	643.017	553.372	597.92	716.475	644.584	666.37	703.144	837.334	702.907	788.832	690.491	859.631	928.072	768.068	671.748	565.553	719.079	851.559	717.576	915.71	717.41	591.266	820.433	608.69	680.489	582.391	483.756	570.696	600.478	847.14	681.848	416.706	906.878
ENSG00000051523	629.741	1005.93	632.474	894.914	990.999	752.591	598.596	1122.08	875.604	793.41	684.321	908.414	1080.94	724.513	1160.49	1091.18	561.061	769.204	912.456	895.044	874.533	744.022	585.074	980.211	863.117	663.588	775.557	817.824	844.316	1089.41	833.927	1047.1	350.5	948.68	953.735	870.693	463.908	888.676	815.833	970.848	853.681	937.398	792.239	1187.03	734.805	764.071	907.287
ENSG00000051596	487.923	312.926	526.416	499.516	479.104	411.305	874.355	592.004	435.749	735.697	645.51	636.951	601.223	850.975	946.644	691.316	836.059	589.53	414.527	516.729	720.469	735.427	418.873	814.567	310.436	579.445	554.605	532.413	350.147	822.057	757.754	397.947	575.296	464.802	609.793	446.129	381.463	801.925	752.668	491.164	590.09	600.037	618.308	789.257	384.321	490.88	529.7
ENSG00000051620	1695.68	2226.43	2439.67	2414.02	1661.64	1780.14	2623.12	3042.8	1522.63	2404.11	1554.01	2200.64	1651.7	2032.89	2403.1	1803.15	2360.99	2611.98	2529.69	1846	1788.89	1668.21	2149.82	2674.42	2592.84	2414.98	2047.8	2676.54	1468.99	2652.02	2997.38	1731.65	1667.12	2749.62	2612.83	2182.09	2830.93	1637.33	1809.3	1844.41	2003.72	1949.4	1928.81	1928.25	2094.43	1977.54	2238.84
ENSG00000051825	619.832	691.507	1040.38	405.395	489.485	422.452	814.489	458.247	651.952	418.451	699.963	569.065	560.145	765.558	1023.93	491.288	721.582	368.734	623.891	928.781	548.918	719.411	545.477	919.603	569.8	812.409	504.386	1144.38	504.037	916.319	839.875	783.284	389.78	562.173	973.82	613.707	706.222	604.528	463.722	640.199	566.066	457.973	578.737	640.476	510.92	367.952	574.982
ENSG00000052126	1249.31	1835.52	1531.43	1834.35	1655.06	1446.75	1594.36	1851.23	2027.35	1730.05	1423.09	1896.92	1810.6	2097.52	1366.99	2308.94	1026.49	1622.2	1910.88	1574.94	1623.02	1965.16	1639.82	1262.61	1752.87	1544.98	1583.47	1261.3	1765.57	1557.26	1303.1	1267.63	1795.55	2008.35	1220	1438.55	1487.89	1447.62	1597.24	1881.53	1942.64	1682.09	1793.1	1854.32	1775.85	1836.59	1555.04
ENSG00000052344	0	0	0	0	0	0	0	0	4.64279	0	0	0	0	0	0	0	0	0	0	0	0	0	0	0	0	0	0	1.74795	0	0	0	1.07819	0	0	0	1.39744	1.59692	0	0	0	0	0	0.741318	1.43196	0	0	0
ENSG00000052723	2333.05	2169.51	1978.16	1491.38	1814.71	2132.25	1736.18	2034.08	1981.56	1604.12	1873.99	1958.25	2146.96	1611.57	1838.13	1609.95	2320.67	1797.4	1903.56	1913.24	1653.78	1732.68	1735.96	1699.63	1888.23	2108.07	1572.5	1932.76	1679.84	1650.35	1442.14	1716.43	1516.65	1867.2	1448.95	1631.38	1424.19	1599.68	1844.87	1519.25	1719.28	1647.72	1918.36	1778.77	1483.25	1453.93	1868.29
ENSG00000052749	516.495	733.079	756.648	903.743	480.427	738.002	616.016	557.578	569.85	678.973	629.876	459.035	673.686	644.716	835.165	580.522	634.698	568.516	566.292	960.473	580.993	604.652	612.566	718.79	641.883	611.375	549.451	669.626	658.36	690.819	718.231	683.372	565.339	664.281	714.406	724.942	598.097	721.409	799.312	552.178	613.621	897.904	759.295	651.892	1018.08	968.305	597.062
ENSG00000052795	1871.43	4434.59	1180.36	2124.07	1430.85	1914.26	2772.88	3183.42	1450.05	2083.72	2303.74	2162.59	1443.69	1968.53	1537.6	2683.78	1448.4	1892.11	1834.98	1114.36	2054.41	1558.71	2582.15	1512.8	2099.99	1193.01	2966.87	1911.67	2487.55	995.393	1548.72	1656.13	2713.84	2323.16	1541.86	1704.14	2146.96	1203.48	2384.1	2311.3	2752.18	2025.08	1648.73	2457.28	2418.03	1535.25	1753.57
ENSG00000052802	6045.25	7003.84	2759.82	10117.9	5734.72	5599.66	5657.85	6115.55	6366.63	8470.74	4924.92	5677.22	8189.44	10325.8	1872.09	10067	2439.11	6851.33	5222.93	3976.63	5315.01	7298.92	11645.3	2387.2	6969.16	2861.68	7946.67	1382.2	7279.02	3214.65	1727.09	4809.83	9088.97	7003.36	1205.18	3644.73	4445.94	3923.58	3101.98	7785.54	5993.11	6914.63	6038.29	6604.87	7659.05	7168.72	4722.99
ENSG00000052841	2843.72	3613.67	2310.41	2652.02	3109.5	3221.36	3473.01	3006.62	2896.17	3041.14	2397.81	2985.05	3079.55	2635.63	2143.48	2499.37	2967.38	3681.92	3328.64	2121.96	3764.91	3089.15	2907.05	2647.33	3302.9	2611.01	3624.23	3057.23	2982.05	2858.76	3034.54	2924.77	2791.57	3290.81	2792.79	3470.84	3187.16	2649.72	2970.82	3533.61	3346.47	3080.91	3067.54	3116.79	3011.78	2989.25	3115.77
ENSG00000052850	0	27.0875	55.1903	22.2333	3.03662	30.8089	15.1463	265.348	41.8259	0	33.5179	7.88975	14.2983	38.6167	3.23487	16.8055	123.156	1.79907	1.23015	2.94726	6.49217	26.2526	306.63	56.9444	48.9331	7.54103	2.77707	8.90453	22.3121	7.10654	0	55.3585	39.2545	18.0939	19.7326	17.4564	42.5315	13.584	16.983	5.27074	16.8672	77.9781	1.76372	24.7849	6.14378	55.8476	1.7088
ENSG00000053108	0	0	0	0	0.44097	0	0	0	0	0	0	0	0	0	0	0	0	0	0	0	0	0	0	0	0	0	0	0	0	0	0	0	0	0	0	0	0	0	0	0	0	0	0	0	0	0	1.93507
ENSG00000053254	5774.74	5780.72	3039.85	4645.79	5755.32	6145.07	6133.5	5390.55	5780.83	4088.85	4921.74	5553.77	4890.19	5087.97	2523.75	6900.6	5392.96	6777.26	6344.29	3564.95	6784.64	6300.66	6383.22	3617.6	6993.04	3643.4	5024.91	3423.11	5463.04	2816.83	3798.62	2900.08	5522.12	5265.97	2987.62	4406.8	4016.75	3499.64	3978.02	5068.99	4574.28	3828.07	5063.14	4407.01	4029.83	4159.97	5171.39
ENSG00000053328	19.3205	55.7561	17.7899	43.7697	24.5678	50.4856	30.136	23.5803	44.6604	41.2956	20.9284	25.7086	36.6252	78.3156	25.2417	117.187	18.0848	75.8268	29.9633	8.86995	42.7614	50.3247	58.7024	28.4816	72.2293	31.0479	24.6379	25.324	45.0306	31.3695	26.6739	25.3657	74.1825	53.5906	34.4223	40.4895	76.6003	45.7974	44.6299	103.319	106.95	61.8171	75.5576	70.583	36.8681	57.9648	29.7683
ENSG00000053371	1580.16	1894.54	1875.2	1916.93	2013.57	1704.79	1652.18	2299.08	2164.75	1939.95	1613.16	1941.74	1900.11	2412.57	1731.8	2427.16	1759	2016.83	1798.74	2000.89	1609.14	1871.74	1713.04	1434.57	1541.75	1881.35	1687.42	1639.08	2210.61	1941.49	1796.9	1875.88	2130.23	2153.08	1786.28	1735.42	1569.4	2325.92	1727.59	2245.66	2005.37	2033.32	1883.96	2112.23	2009.65	2027.68	1959.48
ENSG00000053372	1333.68	1336.07	2293.33	1655.97	1382.36	1527.99	1385.93	1288.46	1268.16	1437.72	1418.53	1325.17	1421.88	1584.86	2218.1	1623.52	1538.55	1351.86	1395.93	1536.61	1305.11	1174.55	1310.6	1677.45	1170.39	1614.26	1428.07	1444.15	1452.82	1922.12	1601.96	1453.56	1183.02	1416.89	1674.86	1491.33	1256.84	1653.27	1512.39	1184.58	1378.91	1565.3	1345.65	1321.97	1733.68	1269.24	1269.13
ENSG00000053438	0	15.7159	3.92565	9.44721	5.21282	7.35493	2.8574	0.984551	1.31732	15.2597	1.91089	0	19.9089	9.16635	0	9.1674	1.26269	0	8.63015	7.82027	10.239	10.4299	13.9628	7.54962	0.968419	4.7819	0.93785	0	14.8837	9.80204	0	3.59113	44.614	0.954605	0	0.931429	0	11.1071	3.55934	13.2521	10.8669	1.80499	0	6.36297	1.776	5.5987	1.71687
ENSG00000053501	365.749	387.623	425.655	441.182	433.542	388.232	456.327	444.678	522.83	369.611	420.22	398.343	536.693	541.12	390.18	467.9	483.715	460.542	451.573	493.253	398.518	462.473	501.294	334.656	425.961	407.791	483.556	421.875	531.925	451.018	414.062	627.859	555.379	477.407	403.521	488.399	406.774	426.162	401.042	506.477	537.403	470.88	531.714	522.407	453.521	473.823	477.149
ENSG00000053524	2.37502	3.60967	0	3.58339	0.913711	1.21848	0	0	2.79434	2.34223	4.36179	0	8.01698	0	0	0	0	0	0	1.29661	0	5.96448	0.299107	2.36944	0.538003	0	0.513221	0	0	0	0	0	0	0.561049	6.31822	0	0	0	0.31526	1.18812	0	3.73643	0.969805	0	4.88612	1.57626	5.04235
ENSG00000053702	0	0	0	0	0	0	0	0	3.77458	0	0	0	0	0	0	1.24791	1.2115	0	0	0	0	0	0	0	0	0	0	0	0	0	0	0	0	0	0	0	0	1.27378	0	0	0	0	0	0	0	0	0
ENSG00000053747	85.7416	187.737	133.952	440.407	223.125	184.809	373.489	635.656	311.566	252.46	242.291	316.875	60.9082	204.682	227.951	252.762	96.4225	639.766	149.042	255.711	502.437	132.986	395.14	344.699	267.223	754.191	1420.7	303.121	528.407	368.971	623.504	276.403	317.912	440.066	386.032	363.482	466.206	318.846	496.738	595.731	594.87	310.642	520.924	342.376	643.371	790.512	209.222
ENSG00000053770	2079.57	2052.87	1811.93	1750.38	1700.63	1672.1	2007.99	1693.17	1729.95	1700.73	1889.39	1785.07	1831.98	1837.95	1694.12	1695.19	1769.95	1571.34	1543.08	1723.75	1568.44	1959.69	1507.43	1709.24	1502.4	1665.29	1943.24	1571.8	1508	1477.33	1520.25	1567.78	1553.81	1757.54	1667.16	1627.77	1609.61	1524.64	1398.65	1785.8	1397.48	1525.91	1535.74	1789.43	1637.67	1579.2	1814.56
ENSG00000053900	772.089	750.152	800.588	908.089	767.607	717.438	798.764	878.236	662.936	918.043	848.323	1031.41	890.133	847.011	808.558	748.832	868.564	954.527	692.335	691.995	1436.48	960.352	791.15	1025.31	916.309	808.808	947.681	891.447	732.495	988.719	868.405	858.391	814.344	844.621	770.369	808.533	848.067	667.381	842.734	735.638	710.616	606.431	739.71	670.752	761.498	803.881	843.201
ENSG00000053918	0	0	0	0	0	0	0	0	0	0	0	0	0	0	0	0	0	0	0	0	0	0	0	0	0.955239	0	0	0	0	0	0	0	0	0	0	0	0	0	0	0	0	0	0	0	0	0	0
ENSG00000054116	2837.04	2568.14	2541.17	2423.44	2513.92	2586.95	2656.67	2540.74	2415.44	2508.67	2597.54	2489.51	2241.89	2368.51	2347	2441.92	2807.69	2574.11	2638.84	2308.32	2552.2	2353.88	2486.59	2372.36	2392.42	2405.61	2663.83	2252.45	2659.42	2684.46	2286.67	2591.44	2764.99	2362.31	2417.99	2350.92	2349.55	2445.09	2694.26	2581.08	2614.91	2630.44	2610.4	2460.34	2713.75	2565.37	2653.5
ENSG00000054118	5092.73	4723.35	5511.75	4714.16	5291.07	4985.96	5534.96	4960.02	5068.85	5573.13	5183.41	5209.22	5519.79	5144.04	5698.71	4570.49	5465.49	6034.36	5342.29	6118.68	5030.01	5211.04	5689.95	5722.17	6441.77	6053.17	5510.88	6769.16	6665.93	5830.82	6550.72	5694.77	5046.14	5652.08	6351.08	6902.94	5741.68	5211.35	5839.37	5314.72	5168.18	4737.41	4305.57	4567.07	4617.3	5274.76	4567.49
ENSG00000054148	2052.05	1847.82	1724.11	1993.22	2008.77	1968.22	1836.79	2311.66	2103.1	1909.43	2120.84	2106.02	1888.54	1918.55	1748	1653.23	1827.75	1897.55	1804.29	2446.29	1862.2	1532.76	1819.96	1870.39	1743.95	1902.9	1872.66	1891.08	1947.32	2299.24	2079.65	2058.23	1765.41	1841.39	1845.61	1994.93	2056.92	2027.4	1904.63	1806.76	1756.21	1751.18	2070.56	1937.15	2140.27	2192.75	1929.82
ENSG00000054179	0	0	0	0	0	0	0	0	0	0	0	0	0	0	0	0	0	0	0	0	0	0	0	0	0	0	0	0	0	0	0	0.757243	2.65033	0	0	0	1.60499	0	0	0	0	0	0	0	0	0	0
ENSG00000054219	147.695	66.8725	79.2896	226.213	152.108	171.597	109.243	87.1762	161.304	175.969	171.985	232.02	201.678	45.235	78.5608	313.573	19.9744	198.873	76.8638	92.1645	175.187	331.426	254.551	132.327	36.2038	169.092	838.698	116.791	62.995	126.399	45.8871	89.1813	277.653	271.457	65.2067	69.3156	142.309	57.5589	88.1276	197.256	238.967	38.2735	194.713	161.144	116.202	146.449	90.9982
ENSG00000054267	2101.91	1615.22	1498.73	1595.95	1878.74	1692.11	1849.75	1771.9	1862.85	1722.69	1602.88	1981.3	2076.23	1393.2	1146.94	1636.22	1805.09	1621.58	1887.54	1402.53	2023	1891.27	1678.75	1619.22	1667.65	1889.53	1734.64	1850.57	1551.75	1364.69	1535.07	1516.17	1596.42	1825.98	1592.19	1653.79	1638.14	1389.77	1627.59	1781.08	2067.64	1425.61	1540.92	1543.86	1505.47	1599.72	1814.42
ENSG00000054277	364.99	245.01	203.2	438.267	155.92	381.429	382.944	356.73	295.989	369.891	262.53	193.137	399.168	257.028	200.685	364.051	259.375	349.638	280.7	210.199	302.768	200.286	329.081	178.033	235.819	180.075	193.55	191.796	264.149	166.919	253.853	160.921	347.537	256.262	204.446	224.061	113.056	91.2496	147.508	221.617	200.971	241.858	184.208	155.906	111.209	136.459	158.908
ENSG00000054282	1244.4	1198.2	822.579	745.638	1449.84	1178.72	1386.77	1180.04	1412.15	1264.05	1226.44	1185.2	1584.68	1359.44	1001.1	924.959	1375.24	993.851	1246.26	904.695	1376.28	1263.44	1113.98	1130.37	1351.66	1225.58	1287.38	956.919	1098.04	1030.25	1039.77	1091.73	1179.04	1166.25	856.364	1076.66	1301.24	742.891	1242.59	1189.48	1137.32	859.091	923.509	1275.24	1078.93	749.078	1163.19
ENSG00000054356	253.005	462.753	1979.74	243.173	1139.02	473.078	114.263	20.2751	146.989	193.383	317.873	612.939	384.613	418.855	870.859	112.445	1324.55	140.142	645.904	542.379	188.178	443.621	199.647	1003.16	200.317	167.372	22.5284	565.021	112.547	935.716	159.301	337.576	46.7537	86.2612	147.195	503.228	43.7009	155.246	129.484	61.8189	27.0308	112.062	13.568	116.767	210.316	115.891	73.0861
ENSG00000054392	1006.39	355.498	121.602	306.94	202.002	365.685	567.929	418.57	153.057	196.015	199.115	219.1	234.696	261.927	97.4534	132.432	390.744	240.411	422.004	119.584	296.323	148.805	229.591	212.077	290.882	133.097	128.64	179.338	183.233	111.996	183.587	316.262	169.025	370.198	211.076	235.065	169.76	188.425	324.139	210.601	166.619	214.902	138.897	249.861	143.465	218.206	366.186
ENSG00000054523	3423.25	3534.64	4462.01	4610.35	4291.26	3798.22	3374.87	3589.38	3237.83	4263.22	3738.27	3456.08	4181.95	3446.25	3337.02	3852.3	4059.2	4068.34	3512.09	3805.36	3116.08	3709.21	4394	4277.61	3513.8	3585.24	4403.74	4705.09	3003.11	3325.17	4905.29	2910.19	3855.27	3338.04	5548.68	4744.27	4299.48	3444.4	3469	2943.53	2891.2	3776.86	2944.07	3038.66	3852.54	3902.52	2984
ENSG00000054598	417.576	375.87	452.803	155.778	273.045	239.994	339.214	344.948	296.934	272.484	485.774	399.801	191.814	259.99	410.978	202.315	446.633	228.065	331.057	189.17	390.963	280.485	276.094	364.096	375.152	359.199	298.35	273.38	381.729	406.182	270.203	364.859	337.723	330.674	329.672	348.009	297.32	253.579	407.984	294.62	284.774	316.027	238.736	257.042	278.062	155.871	461.445
ENSG00000054611	955.94	974.746	1074.41	947.783	1063.09	931.432	976.395	990.232	1058.27	946.988	1003.71	989.875	913.906	954.787	1071.54	885.226	842.454	940.625	1037.51	1036.04	993.553	891.09	974.826	928.879	875.212	912.655	1146.27	911.79	966.944	951.485	1147.03	960.898	982.02	1035.73	1007.38	1099.02	950.585	1052.23	1109.4	1059.62	1150.96	954.855	890.993	972.321	940.015	1038.63	1051.22
ENSG00000054654	268.433	179.111	435.625	322.8	361.343	317.356	242.375	301.037	292.089	468.634	380.805	419.409	274.536	455.727	502.668	917.441	419.421	261.719	167.841	323.316	356.37	378.45	606.225	448.177	287.792	404.295	331.904	589.646	565.536	536.619	463.715	466.219	485.42	559.899	402.353	362.571	771.711	502.66	254.755	277.787	421.152	273.422	209.967	271.782	357.177	301.141	337.958
ENSG00000054690	6.29847	10.7352	36.3458	24.5712	11.9176	16.4927	7.61185	47.1676	9.3951	6.93113	6.02709	23.6069	10.4299	10.0322	9.21535	5.20734	12.783	16.8289	4.52385	17.4146	2.37251	6.22318	8.10197	3.35483	18.2119	12.7607	3.79502	31.2558	4.8797	3.26108	3.56027	17.056	4.80065	5.11126	7.39239	28.4778	8.03749	14.462	2.95738	18.0989	7.24353	4.9135	4.80998	2.33618	20.9748	5.69618	3.32922
ENSG00000054793	3183.31	3957.89	2834.14	3584.58	3685.11	3502.07	3872.03	4721.13	4114.49	4043.92	3550.42	4086.65	4137.55	3890.32	3376.76	4789.44	3871.87	3731.07	4578.12	4212.99	3692.86	4509.61	4707.48	3404.61	3679.28	3240.17	4602.07	3899.27	4497.64	3249.71	3691.91	3312.71	4942.92	3905.69	4174.88	4031.37	3528.28	4044	3452.03	3490.19	4138.12	4358.77	3957.93	4111.37	4222.65	3897.97	3543.29
ENSG00000054796	0	0	0	0	0	0	0	0	0	0	0	0	0	0	0	0	0	0	0	0	0	0	0	0	0	0	0	0	0	0	0	0	0	0	0	0	0	0	0	0	0	0	0	0	0	0	0
ENSG00000054803	0	0	0	0	0	0	0	0	0	0	0	0	0	0	0	0	0	0	0	0	0	0	0	0	0	0	0	0	0	0	0	0	0	0	0	0	0	0	0	0	0	0	0	0	0	0	0
ENSG00000054938	0.921627	9.79413	2.1338	13.6234	0	6.05809	15.0977	1.68269	6.68992	2.08052	2.10207	0	3.9514	30.2474	1.17068	8.47179	9.0348	16.2932	7.1291	0	7.21473	15.803	48.2609	7.40907	24.8686	2.72951	0	0	4.14643	5.75234	2.04362	12.8924	0	6.83096	0	0	6.74686	13.436	2.55895	2.20453	4.33576	15.0183	21.6926	13.1061	13.4061	4.96798	9.28977
ENSG00000054965	4096.16	3419.89	3140.03	3084.81	3296.47	2928.97	3323.96	2824.9	3303.25	3153.11	3921.94	3611.2	3128.8	3401.85	3314.71	3349.53	3544.4	3138.36	3453.63	3461.62	3320.47	3431.64	3325.73	3121.66	3609.95	3538.97	2901.7	2983.56	3089.64	2865.79	3013.41	2889.97	3263.26	2969.1	3184.34	3322.92	3694.94	3524.47	3067.06	3455.94	3429.1	3280.02	3269.37	3313.57	3279.66	2828.82	3160.24
ENSG00000054967	116.651	124.801	159.752	182.917	86.0199	148.425	162.711	128.593	130.676	163.552	94.581	90.6367	115.99	110.539	169.047	106.675	98.1594	107.376	164.287	107.222	93.2664	106.723	172.796	165.089	178.237	133.792	197.755	249.873	187.831	208.444	225.122	156.87	112.091	183.07	173.122	154.372	109.533	81.5247	143.469	127	115.262	230.153	83.8063	105.338	306.85	126.033	99.6488
ENSG00000054983	1476.28	1775.8	1098.81	1841.97	1560.62	1677	1580.52	1803.8	1508.65	1608.85	1263.32	1609.1	1620.12	1287.76	1069.81	1531.3	1420.72	1546.46	1301	1071.82	1350.31	1536.9	1880.02	940.738	1809.33	1070.06	1573.97	1040.2	1252.9	1011.42	1107.6	1138.53	1688.88	1506.06	948.594	1285.98	1451.4	1069.93	1234.61	1776.15	1283.11	1424.39	1534.57	1157.96	1246.68	1288.28	1255.89
ENSG00000055044	1410.31	1093.57	2373.81	1822.49	1402.66	1607.96	1533.78	1148.23	1395.3	1536.07	1579.23	1474.25	1748.12	1398.64	1895.64	1378.34	1829	1515.82	1198.7	1859.26	1448.87	1471.12	1496.19	1651.12	1611.11	1722.05	1403.82	1625.21	1744.39	1543.6	1614.1	1602.3	1323.77	1566.02	1662.68	1654.68	1387.68	1720.74	1578.61	1276.52	1528.78	1512.3	1656.74	1265.3	1638.58	1544.77	1302.67
ENSG00000055070	7073.03	9604.59	9149.13	9669.05	7923.22	7401.03	8795.34	10196.4	7586.08	8162.07	7886.24	8685.35	9438.65	8751.1	9243.14	9118.55	8372.82	8229.24	9519.25	8739.76	7390.2	7923.26	8778.67	7475.03	7568.97	7932.21	9582.79	8479.53	9221.24	7844.5	8199.78	7864.68	8830.22	9406.97	8433.33	8257.1	7207.49	8268.12	8135.49	8064.09	7887.11	8909.39	8887.97	8662.64	8048.85	8158.67	8214.19
ENSG00000055118	0	0	1.02183	3.12178	0	0	0	0	0	0	1.02116	0	0	0	0	0	0	0.982423	0	0	2.24567	1.01409	0.836488	3.01051	4.06163	0.88524	0.998281	0	0.738206	0	2.01077	3.21955	0	1.73159	1.00487	1.98741	0	1.30265	0.763396	0.932031	0	2.33945	5.61367	0	0	0	0
ENSG00000055130	3192.25	2825.51	3263.79	3133.04	2856.21	3261.43	3007.29	2686.85	2820.53	3116.75	2937.5	2776.74	2967.61	2652.66	2911.04	2828.26	2804.84	3362.61	3176.8	2686.18	3318.37	2999.15	3066.54	3151.14	2993.31	3034.07	3339.09	2960.72	2902.19	2998.86	3160.19	2905.37	2594.85	2996.38	3326.2	3205.01	2972.68	2947.45	3266.61	3070.4	2902.67	2714.3	2881.25	2812.61	3090.8	2968.1	2799.85
ENSG00000055147	1803.62	1507.99	1620.06	1166.09	1529.44	1425.93	1504.85	1365.09	1152.44	1483.69	1590.15	1342.15	1478.91	1235.34	1352.43	1139.75	1476.07	1092.12	1523.46	1589.78	1226.92	1171.67	1208.04	1240.85	1253.19	1465.23	1350.7	1329.19	1157.93	1346.68	1157.5	1252.66	1343.53	1363.86	1244.78	1271.04	1384.62	1306.71	1242.68	1062.81	1257.52	941.974	1072.93	1231.12	1116.07	1113.15	1270.45
ENSG00000055163	215.509	308.033	91.9323	218.51	178.866	180.006	150.437	186.411	157.004	305.258	154.993	355.002	125.916	180.111	56.197	99.7611	285.589	178.824	133.434	249.662	181.491	329.344	163.246	117.722	331.776	100.619	104.944	118.215	183.143	349.557	175.277	214.47	167.708	178.521	223.41	199.942	227.789	161.63	314.047	305.204	186.805	376.473	191.344	231.555	305.668	435.438	220.006
ENSG00000055208	5414.53	4875.28	4275.5	4300.19	4932.8	4312.44	4487.53	5930.32	3910.42	4457.74	4043.53	4359.78	4923.5	4006.07	3392.07	4463.57	4088.2	4244.7	4524.76	3504.98	4824.97	4308.02	4184.42	3761.06	4197.33	3822.11	4261.36	4384.69	4092.72	3757.7	4089.42	3667.93	4471.95	4504.5	3512.78	4153.87	3459.83	3614.08	3759.71	3974.28	3551.2	3727.77	3502.09	3997.64	3649.45	3418.01	3981.26
ENSG00000055211	3966.19	3911.38	3611.26	4493.87	4658.27	4244.65	3806.25	4541.22	4025.56	4188.82	4120.64	3886.76	3714.93	4375.69	3770.33	4639	3588.38	4722.38	3636.32	2652.14	4382.31	4444.14	4668.53	3989.82	4630.37	3426.96	4691.28	3831.63	3395.51	3664.32	4182.9	4136.87	4528.91	4249.64	4383.98	3941.09	4482.96	3538.8	4501.44	4689.31	3900.9	4024.94	4646.82	4261.12	4277.66	4202.27	3854.94
ENSG00000055332	4269.44	3665.37	4336.29	4134.84	4766.77	4885.59	4186.48	3931.33	4192.58	4670.66	4400.82	3960.64	4200.01	4545.72	4847.98	4456.46	3996.32	4423.76	4139.28	3945.77	4263.33	4597.6	4331.65	4137.64	4204.32	4594.32	4134.28	3941.39	3832.68	3137.91	3908.79	3217.34	4130.14	4542.34	4036.92	4482.08	4598.76	4130.31	4104.95	4054.4	3919.09	3714.13	4156.28	4233.89	3981.58	4229.21	3730.94
ENSG00000055483	1073.54	1476.1	1280.07	1488.18	1367.18	1718.3	1522.93	1343.52	1506.81	2014.64	1013.29	1203.61	1467.89	1260.33	1141.57	1581.23	1800.64	1787.18	1621.76	1550.56	1520.18	1453.65	2168.24	1624.79	2102.38	1320.91	1534.88	1919.1	1531.56	1236.32	1678.2	1226	1910.61	1724.45	1611.84	1722.07	1668.93	1212.33	1652.12	1881.32	1310.83	1412.59	1320.86	1279.81	1689.6	1652.28	1379.87
ENSG00000055609	2647.33	2862.85	2687.43	3210.22	2741.71	2821.22	2868.43	2937.12	2643.97	3018.42	2449.46	2655.74	2727.08	3317.48	2363.56	3496.58	2970.43	2897.27	3199.56	2771.34	3037.51	3109.9	3462.69	2776.84	3417.86	2746.19	3042	2986.81	2903.2	2166.3	2648.6	2462.09	3332.58	2925.01	3164.48	3101.9	3473.01	3119.53	2515.38	2728.48	2525.04	2597.33	2819.45	2336.28	3189.51	2580.82	2126.64
ENSG00000055732	38.6731	32.0581	11.6539	58.2798	13.5773	57.8777	100.328	109.722	34.298	32.5494	32.0621	62.7452	79.2195	25.1405	4.1591	40.1881	53.2936	29.1889	57.4907	13.7655	93.7249	87.6436	27.4404	12.9954	24.5852	25.6097	206.121	5.64669	35.9392	18.3008	8.89968	17.7903	9.13088	51.1318	9.53503	0.929709	32.7121	18.2307	22.3626	98.3197	26.0462	27.6501	96.3968	39.0793	35.6518	84.2226	35.7619
ENSG00000055813	494.407	522.093	313.349	96.0451	425.693	297.216	103.176	460.156	177.703	298.692	135.598	635.686	306.708	344.457	285.309	113.899	482.836	188.778	482.609	346.038	569.763	292.292	282.802	543.141	444.307	160.582	71.6027	768.9	303.065	462.706	218.779	569.049	206.4	263.229	541.402	368.587	500.579	315.335	228.64	254.223	334.983	286.853	249.383	230.922	425.911	200.551	207.401
ENSG00000055917	4731.45	4058.68	4237.34	3742.31	4088.12	4118.99	4434.26	4066.84	3954.74	3895.37	4468.33	4247.81	3881.32	3956.48	4300.8	4509.72	4351.61	4241.27	4340.43	3538.52	3964.7	4458.65	3797.04	4672.82	3593.25	4462.08	3770.1	4720.36	3363.81	3486.82	4141.01	3256.17	3904.52	3741.8	4403.44	4002.89	4388.65	3808.72	3860.7	3429.53	3440.36	3816.36	3816.64	4031.56	4059.41	3989.87	3866.42
ENSG00000055950	1223.33	1177.24	1243.77	1242.4	1095.75	1010.93	1124.49	1186.48	1263.23	1132.02	1340.85	1325.64	1083.94	1146.24	1311.95	1161.48	1115.59	1184.08	1159.43	1212.25	1009.83	969.762	1036.57	1155.35	1067.55	1216.3	1173.3	1044.76	1247.58	1317.25	1243.99	1509.29	1208.17	1018.94	1139.71	1193.6	1243.94	1323.93	1425.83	1182.77	1160.08	1183.46	1225.52	1267.09	1428.17	1262.44	1407.87
ENSG00000055955	3.72898	23.6073	18.9607	8.26957	2.96425	0	0.392449	22.8538	2.12597	17.2741	29.0438	51.3154	24.3473	10.041	0	2.53765	18.2835	2.81218	17.2903	8.31433	2.1193	1.86065	21.4851	8.07541	9.88494	2.43186	14.1203	3.24944	11.5886	5.53361	15.5586	8.86053	11.4853	10.8592	23.2776	11.4847	33.2891	2.96331	9.65738	10.7381	23.94	0	15.4403	14.4924	4.56529	6.378	11.7221
ENSG00000055957	0	2.75696	0	1.34231	0	0	0	0	0	0	0	0	0	1.7353	0	1.73967	0	0	3.37991	0	0	0	5.69714	1.31228	2.43883	0	2.59857	0	4.16965	1.27239	0.68407	0	1.28658	2.61363	0	0	0	0.892196	0	0.632801	0	5.21386	0	3.41544	2.22	4.66638	0
ENSG00000056050	757.141	569.756	1045.2	713.028	878.914	848.763	774.046	858.558	851.878	708.302	858.648	787.474	799.938	755.137	962.183	968.438	1094.59	764.854	684.418	806.779	709.245	799.92	767.358	877.691	723.757	796.363	577.47	820.3	913.436	824.943	673.39	790.713	776.739	698.778	802.199	705.432	888.181	775.171	743.493	684.133	844.7	736.132	782.551	654.11	712.026	744.963	895.005
ENSG00000056097	7125.42	5338.87	5186.27	6137.63	5493.41	5897.26	5954.2	5825.59	5550.91	5897.62	5836.89	5881.02	5423.86	6437.69	5224.34	5383.42	6244.23	5515.96	6129.1	4613.14	6197.78	6193.88	5646.18	6508.68	5881.27	5905.95	5807.93	5821.93	5277.45	5180.49	5275.1	5701.4	5782.73	6112.91	6044.91	5791.45	6099.03	5290.03	5888.72	5500.46	6341.95	5518.16	5252.99	5790.36	6209.47	5661.51	5937.02
ENSG00000056277	135.325	164.181	166.19	170.624	174.327	159.744	130.227	140.831	191.909	142.191	161.445	158.888	204.576	193.902	143.887	182.23	134.071	187.219	146.237	149.117	84.9552	199.589	181.852	132.972	127.545	132.284	161.043	138.421	131.193	122.629	142.33	139.706	147.362	193.499	121.553	180.469	154.162	156.194	142.295	122.854	127.412	116.904	143.954	144.294	115.321	132.039	123.048
ENSG00000056291	0	0	0	0	0	0	0	0	0	0	0	0	0	0	0	0	0	0	0	0	0	0	0	0	0	0	0	0	0	0	0	0	0	0	0	0	0	0	0	0	0	0	0	0	0	0	0
ENSG00000056487	0	0	0	0.632742	0	0	0	0	0	0	0	0.857478	0	0	0	1.67477	0	0.579539	0	0	0	0.606295	0	0	0	0	0	0	0	1.71626	0	0	0	0	0	0	0	0	0	0	0	0	0	0	0	4.22264	0
ENSG00000056558	35.2308	30.2769	27.7207	39.8133	74.0135	56.7766	51.8345	58.1959	66.8887	76.1126	34.5321	58.6155	52.8451	35.3358	48.4868	25.8982	71.9168	41.8277	40.4589	36.0536	55.4686	67.5681	45.7738	66.4676	80.8013	82.126	86.5737	41.6212	69.4976	67.7491	48.1043	77.2969	95.5111	76.7668	41.9787	76.9678	64.9277	54.8713	88.9269	74.8578	73.1764	84.5873	79.8947	88.069	58.0325	42.0254	89.4687
ENSG00000056586	3784.47	3356.37	2818.5	2531.96	2690.65	3156.06	3505	2846.17	2888.2	2879.58	3040.98	3009.29	3824.71	2811.2	3120.4	2422.82	3158.17	2861.79	2832.35	2312.64	3632.51	2888.73	2824.54	2782.66	2730.09	3202.04	3201.69	2970.81	2485.27	2440.74	2730.56	2563.02	2468.08	2767.94	2819.38	2852.81	2856.86	2765.97	2553.42	2261.44	2368.31	2394.05	2321.85	2468.6	2531.54	2357.42	2471.44
ENSG00000056736	10.5205	25.3764	10.6826	25.8444	44.3703	12.0925	17.077	38.9395	67.6921	124.31	39.0419	8.41371	46.6607	34.1402	16.4938	42.8083	8.97525	12.1311	13.8451	16.29	5.07895	28.4156	6.79947	19.6184	13.1721	63.8116	45.9381	51.0884	17.2702	41.1042	83.6061	28.9891	49.0665	24.2356	86.5154	10.3547	47.0009	90.5065	38.2832	12.78	22.0214	16.8119	88.1896	54.5866	83.6886	28.0008	25.8717
ENSG00000056972	1381.76	2343.81	2117.4	2940.97	3381.58	2128.73	1489.29	2309.17	2695.09	2990.65	2355.4	2365.74	2642.31	2415.65	2068.06	3198.71	1728.62	2832.2	1846.43	2772.24	2202.43	2657.88	2777.05	2228	2853.77	2602.19	2994.08	2211.52	2270.95	2841.28	2045.52	2174.44	2523.17	2645.63	2205.42	2506.58	2821.23	2771.58	2546.78	2705.34	2680.17	2222.74	2631.85	2407.98	2261.79	2753.53	2524.52
ENSG00000056998	110.745	47.5655	83.8269	192.067	147.958	103.38	129.093	32.2752	73.7705	89.8061	172.988	72.7475	59.0454	79.0796	55.3962	41.364	42.4191	156.641	90.8875	23.9015	100.557	110.249	129.886	73.1891	155.882	83.4555	178.32	110.024	66.6236	100.559	36.6115	176.226	49.163	176.551	78.8415	150.897	171.119	124.96	161.838	202.042	197.892	162.369	223.991	189.38	178.904	393.598	146.63
ENSG00000057019	4388.52	4657.23	8286.05	6131.74	3855.91	6431.07	5976.02	3604.5	7410.92	4846.54	7993.44	5835.34	3953.37	6078.41	5504.23	6437.29	7823.43	3774.86	4551.85	8140.61	3993.88	5547.41	4516.27	7231.61	4389.77	8846.48	5511.47	7631.09	4941.38	6228.96	6952.82	5400.01	4884.48	5034.13	10262.3	7106.07	5679.97	6460.18	4879.7	6190.82	5703.73	6963.96	6728.99	5468.83	12140	6464.69	6184.66
ENSG00000057149	0	1.63547	2.61679	0	0.946532	0	0	0	0	11.3418	0.919338	2.59596	6.42592	0	0	1.29718	1.26336	0	0	0	0	3.82183	3.23951	0	0	1.94863	0	0	0	0.935281	1.03073	0	0	2.10232	0	0	0	0	0.890757	0	1.38695	0	0	2.95117	0	0	0.825968
ENSG00000057252	3197.46	5115.83	3722.7	5282.13	4042.78	3946.77	4685.9	4485.7	3261.27	4711.69	4426.62	3860.82	4053.28	4444.15	3340.76	4194.13	2885.39	3915.24	3632.68	3308.72	4168.74	4220.46	5109.51	4183.03	3749.31	3699.36	7759.47	3560.97	4698.66	3624.8	3585.54	3308.57	4887.37	5286.52	3442.69	4036.96	3740.63	2820.89	3914.27	5268.08	3440.29	3423.43	3551.83	4328.66	3884.2	3562.77	3068.24
ENSG00000057294	5.09438	0	0	0	0.456526	19.5554	11.9212	0	0	0.469075	5.92676	6.3018	0.430115	0	0	4.11617	1.78245	5.72906	1.23041	2.48314	0	0	0	6.30656	15.2242	0	0	0	0.422104	3.07684	2.95742	12.1992	0	0	0.477462	3.44228	12.5295	0	6.78874	6.03697	5.83156	2.40244	0.455305	0.444874	0.447724	7.05245	12.8712
ENSG00000057468	0.940803	2.87835	0	0	3.60643	3.76985	0	0	6.30129	5.77581	2.62703	27.1286	0	1.21262	3.34922	22.1523	0	0	1.27079	3.13567	0	0	1.83446	0.91068	3.84034	0	1.80907	0.936331	2.62548	6.91911	1.94375	2.76284	0	1.98272	1.96985	1.88771	5.55109	1.35196	1.01366	0.919243	0	6.63808	0.948808	0	1.84825	3.77921	0
ENSG00000057593	2.14227	0	0	3.53056	0.929954	18.0171	0.883074	0.903828	4.8295	2.27069	0.869693	2.42015	2.49644	7.28596	1.01594	0	0	3.35768	5.70705	0	0	1.74474	6.82273	0	4.35233	9.76175	3.43996	7.58411	0.778382	4.14665	0	0.858873	0.825462	8.10397	0.885717	3.43908	0	19.8032	15.725	4.11569	8.03125	4.94088	4.18152	7.37004	0	0.827154	5.6404
ENSG00000057608	12575.4	11358.8	12790.3	12111.2	11598.4	12014.5	10726.6	11172.4	12425.6	12120.9	11484.9	11595.6	12567.5	11739.4	11784.6	11887.8	12353	11621.7	11887.3	13321.7	10502.5	11299.1	10313.7	10859.2	10317.3	11218.7	11252.4	10543.8	10994.2	11879.2	10470.5	10342.7	11279.5	10997.2	11744.3	10345.5	10527.8	11801.6	10542.6	10587.9	10595.5	9927.17	11710.8	10530.8	10793.8	12132.2	10764
ENSG00000057657	481.646	322.826	381.439	317.542	354.466	552.185	300.644	712.846	280.76	342.167	337.851	414.2	587.731	375.044	344.085	482.333	339.409	383.149	388.526	562.007	529.864	673.646	225.783	449.036	280.562	589.591	469.941	631.944	476.653	385.066	502.594	254.408	501.161	467.882	524.396	446.556	348.899	418.044	280.971	407.371	455.913	378.028	329.896	556.102	594.067	139.319	521.311
ENSG00000057663	2402.21	1699.16	1830.3	1532.06	1878.62	1761.2	1822.51	1903.96	1718.66	1462.69	1655.9	1843.93	1694.09	1637.13	1639.32	1733.7	1764.76	1779.64	1732.78	1470.31	1886.76	1486.6	1526.87	1743.73	1765.74	1715.75	1635.96	1962.89	1561.27	1708.3	1655.67	1440.8	1496.16	1679.71	1636.62	1429.5	1798.68	1574.74	1674.06	1544.1	1512.45	1315.06	1596.54	1672.43	1512.65	1453.39	1743.44
ENSG00000057704	2.85001	12.018	3.82009	0.698559	4.72372	7.72435	1.65334	5.59477	2.26115	0	5.55162	25.0113	3.96785	36.4905	4.13666	15.7209	3.27946	6.51169	4.721	0.928638	13.5773	10.8197	22.1489	1.67568	11.3884	0	0.829527	3.5465	0	3.29056	0	2.60425	8.62528	0.911186	2.67576	0	0.849031	0	2.7071	9.66683	0	4.39965	0	4.20826	0	0	2.58306
ENSG00000057757	1440.47	1632.47	1615.52	1710.66	1313.38	1616.05	1420.76	1339.47	1280.51	1556.67	1460.17	1375.48	1437.58	1607.9	1804.5	1899.58	1522.27	1417.71	1409.95	1287.54	1552.44	1674.86	1595.68	1630.32	1580.46	1339.95	1203.99	1577.38	1536.98	1730.75	1406.68	1504.71	1508.92	1312	1591.41	1425.9	1381.26	1254.48	1341.58	1496.34	1477.04	1562.94	1383.47	1320.41	1419.73	1509.97	1376.9
ENSG00000057935	1404.83	1500.77	1250.29	1150.31	1621.64	1339.18	1256.24	1323.42	1277.17	1629.17	1345.96	1353.07	1404.17	1195.35	1120.54	1048.66	1290.07	1361.98	1228.03	1278.42	1463.66	1178.72	1200.57	1295.31	1225.1	1284.31	1221.47	1016.65	1208.23	1247.5	1152.7	1266.91	1225.83	1288.55	1055.82	1225.64	1338.71	1207.9	1179.05	1267.84	1123.3	990.32	1079.62	1146.53	1034.16	1187.88	1141.87
ENSG00000058056	873.855	1380.34	1882.87	1126.76	976.734	1323.49	1256.35	1305.76	939.492	1090.5	1381.37	1334.53	1127.73	1004.91	1951.33	1128.05	1443	883.5	970.11	1157.48	944.611	1105.21	1047.93	1570.48	1091.87	1582.88	1048.45	1411.24	934.636	1348.59	1014.75	1117.88	938.98	837.213	1445.21	1210.62	1141.11	1023.35	942.16	1040.13	1039.98	1148.39	1495.27	1426.17	1386.54	1132.19	993.866
ENSG00000058063	6034.9	5585.72	4418.92	4119.34	4157.53	5056.16	5491.77	4002.93	4397.04	4134.33	4308.94	4209.45	5281.65	4146.32	3671.04	4246.34	5343.65	4810.62	5012.68	3387.07	4741.66	4447.18	4633.4	4533.97	4781.74	3950.52	5094.23	4741.44	3994.11	3335.79	4370.28	4002.76	4203.82	4780.25	4328.02	4277.52	4394.75	3877.01	4245.47	4038.45	3824.83	4479.01	4115.62	4217.19	4066.8	4321.18	4742.92
ENSG00000058085	279.255	177.745	234.067	166.307	324.268	234.564	141.443	214.135	309.615	301.791	658.803	311.849	154.467	273.309	257.246	264.952	287.71	313.298	175.565	507.26	324.98	436.015	240.969	363.933	332.525	451.19	385.849	577.399	223.94	460.831	1022.47	777.371	286.946	275.171	232.41	288.265	436.275	331.17	366.275	247.8	344.023	346.819	291.687	252.696	320.014	184.964	301.716
ENSG00000058091	3392.4	3640.11	2330.13	2765.62	1864.22	3685.93	3330.2	2436.49	1953.45	1836.61	2566.81	2763.28	3353.87	3297.98	2091.47	2895.14	2774.66	3080.65	3886.86	2362.83	3241.56	2431.13	3009.36	3072.6	2970.43	2206.17	1907.43	2152.63	2719.31	1875.13	1451.7	2001.54	2267.45	2607.2	1561.22	2094.04	1929.21	2060.14	2097.2	2612.1	2494.96	3042.68	2690.73	2396.73	1861.96	2616.09	2826.15
ENSG00000058262	28727	30950.4	25914.6	27753	26668	30646.3	25533.1	25069.2	22667.9	28526.1	25580.6	24457.5	26506	25846.3	26368.9	26408.8	23589.4	24398.1	26686.9	28044.5	28647.4	24381.7	28446.5	27043.4	28047.1	27870.1	26399.1	32271.4	25537.9	29972.8	31138.6	26158.2	25390.9	25203.6	28472.2	27305.8	24736.3	25347.9	25863.5	23555.8	27205.5	27956.9	25611.3	25938.6	26542.1	28099.4	25549
ENSG00000058272	4331.68	3806.71	6030.46	2779.88	3363.77	3217.86	4061.92	3537.67	3155.38	3311.44	4289.37	4178.22	3306.91	3462.76	4992.21	3232.07	4708.5	3073.55	3334.5	4885.74	4635.4	3128.37	3420.98	4274.54	3498.61	4569.22	3317.66	4614.39	3184.43	4282.39	4781.85	3634.65	2840.5	3784.17	5438.22	4595.09	3847.46	4194.94	3712.19	3181.07	2691.28	2647.92	2561.87	3119.16	3599.53	3196.91	3296.18
ENSG00000058335	0	4.43236	0	2.02095	0.820937	0	4.82811	6.95581	4.92693	0.825247	2.33698	1.09909	0.764524	2.1785	0	1.09514	0	0	2.18788	0	0	0	1.93357	0	0	0	0.803942	0	2.60672	1.58282	0.412492	0	8.55563	3.47006	0	4.0474	0.785333	9.17585	4.23766	0	0	0	0	0.378624	0.797049	0.80859	0
ENSG00000058404	4.75239	2.15279	12.7825	0	5.43697	2.19328	9.45993	13.5449	6.15924	6.89224	3.13352	31.9845	3.37074	6.49306	25.5603	5.70932	3.12338	2.82992	19.5128	16.7792	2.30684	10.0081	6.78824	3.17337	14.6566	7.39252	34.0029	56.8916	17.8037	7.88661	5.21107	1.23554	4.8093	19.8509	11.275	21.2897	6.02685	17.9415	14.3201	1.80247	24.0458	10.3289	6.64419	5.28115	8.2561	14.0274	2.36656
ENSG00000058453	232.415	349.885	211.824	239.772	277.464	342.321	315.405	411.223	401.919	215.635	323.352	323.89	244.228	291.137	398.171	221.951	443.607	292.069	468.211	485.096	246.344	350.763	374.253	373.939	286.444	385.852	397.515	217.426	426.493	442.634	332.775	476.593	534.454	479.093	344.346	240.648	370.91	445.882	373.039	486.098	474.092	489.028	374.052	423.159	336.2	277.419	635.276
ENSG00000058600	614.75	749.061	701.445	941.757	537.274	766.171	747.882	570.704	796.892	761.003	494.174	429.102	718.837	730.707	762.134	736.28	759.135	861.406	886.444	740.577	492.656	695.897	799.481	691.866	790.132	793.508	621.389	537.621	674.249	619.236	733.382	648.376	827.817	801.672	822.604	729.521	928.187	684.286	616.688	629.383	853.129	714.318	809.483	629.061	853.026	608.603	750.855
ENSG00000058668	10868.5	11525.8	19057.8	17096.9	19793.1	11449.9	13560.2	16069.8	17353.8	20361.5	22411.3	18309	12925.6	12252.9	15129.9	13671.3	11173.5	12660.5	9776.29	18465.5	16448.2	16011	17413.4	17315.1	12565.4	18822.7	33775.2	21819.1	14786.1	16740.6	24513.1	20420.6	21327.1	22833.6	26244.6	20386.1	25896.1	20873.7	17001.7	13572.7	18653.4	12738	16632	19005.6	25084.7	17935.7	13796.9
ENSG00000058673	5906.31	5048.95	5128.18	4660.26	6040.57	5539.02	5577.94	6269.68	4746.97	5139.8	5295.27	5928.61	5194.66	5773.51	4813.21	6088.85	5272.56	5094.24	5091.16	4494.04	6663.67	6275.66	5788.41	4745.32	5885.6	5110.76	5635.86	5545.2	6391.98	6293.86	6074.69	5603.18	4974.94	5827.31	6209.26	6145.75	5883.1	6234.65	6297.54	5336.26	6329.63	5801.3	6014.67	5623.02	5007.97	5758.68	5992.16
ENSG00000058729	1810.54	1298.67	1839.28	1719.64	1629.28	1586.72	1536.88	1345.89	1338.84	1158.03	1344.59	1480.09	1438.25	1633.63	1607.01	1360.02	1438.89	1424.72	1364.03	1500.67	1140.61	1485.38	1144.36	1366.78	1075.76	1584.62	1296.62	1890.26	1194.44	1669.86	1497.73	1466.39	1316.05	1613.81	1864.69	1225.33	1156.11	1559.79	1449.26	1077.63	914.861	1276.62	1108.14	1151.65	1485.81	1227.04	1561.33
ENSG00000058799	755.229	889.811	635.086	972.574	864.103	790.891	739.567	691.111	727.731	724.71	788.332	798.472	757.912	768.769	749.929	707.586	741.613	870.447	750.143	681.186	810.403	517.512	742.382	738.1	809.901	700.22	810.685	753.634	815.117	798.315	686.629	776.104	778.811	789.127	658.49	702.056	825.257	719.299	871.069	932.719	835.429	803.267	822.892	777.08	686.335	904.511	796.932
ENSG00000058804	535.203	666.393	1493.67	649.574	565.797	791.377	928.333	685.055	773.869	660.256	978.143	670.028	940.3	1017.92	1751.31	1065.9	1095.13	697.674	670.286	806.38	693.33	850.023	723.027	1486.84	574.263	1232.83	614.705	1581.32	869.113	1237.92	1216.17	875.466	617.273	612.539	1198.29	914.967	1031.77	780.769	823.723	725.204	747.301	772.451	883.662	752.951	841.638	785.762	823.664
ENSG00000058866	2.91413	4.98807	2.20087	8.99941	0	16.1578	1.20566	4.99995	5.27706	4.60354	3.51389	6.61428	0	0	4.44358	6.5435	2.59674	2.32065	0	3.13353	0	0.572192	2.04057	2.43236	0	1.42949	0	0	2.38992	0	3.93268	1.2644	5.75297	0.245791	1.30361	5.69917	1.57107	3.55876	5.69326	0	3.5243	1.87735	2.86248	0	0	2.6712	2.05538
ENSG00000059122	636.645	851.255	526.74	835.304	867.481	628.512	917.928	1094.29	919.931	893.949	976.783	1190.05	750.527	988.938	830.665	761.621	836.785	986.796	1046.06	1081.37	1283.79	984.115	1026.32	1048.47	1327.2	1079.06	1150.54	1146.28	1182.86	1122.55	1225.69	1294.42	1195.49	1193.58	1005.76	1016.02	992.078	1070.94	1271	1452	1247.38	1283.68	1202.8	1097.11	1051.82	1231.5	1505.94
ENSG00000059145	618.85	583.381	557.443	471.476	526.807	509.564	558.829	556.859	437.733	554.903	564.645	494.245	471.183	557.18	593.608	522.618	444.051	772.56	591.007	450.373	961.179	686.703	542.34	809.085	686.405	853.699	513.579	838.417	558.439	843.643	1137.29	747.567	542.091	588.283	711.342	668.816	742.542	685.74	668.485	566.06	751.021	716.741	570.139	604.842	506.823	505.256	670.682
ENSG00000059377	5.09234	2.94405	6.23868	3.17274	3.77701	0.894205	3.93847	1.93359	2.53783	1.5759	5.83191	2.56361	2.38111	1.56782	12.1359	2.5597	2.0739	2.01563	7.02877	13.0156	0	1.85999	1.31606	7.48959	1.09157	2.85826	5.86085	3.36714	4.45486	5.91548	9.10015	1.88521	5.66135	2.00132	11.1726	5.03248	3.77698	7.37915	7.54951	1.65458	5.85856	0.95143	6.07685	4.83674	3.47922	1.73689	7.70975
ENSG00000059378	292.169	295.206	400.726	489.582	239.359	427.986	332.877	353.003	378.752	344.185	368.922	312.707	395.665	378.675	447.244	424.919	457.806	413.74	330.66	435.494	332.923	414.545	374.18	308.501	409.57	322.713	482.549	238.092	306.956	404.324	268.378	279.105	384.099	414.888	246.301	317.435	323.466	399.162	372.083	221.006	453.918	241.222	462.899	387.327	354.019	337.391	366.942
ENSG00000059573	4587.23	4234.6	4647.81	4245.57	3517.8	5219.14	3678.83	3683.67	3447.2	4232.59	4129.37	3392.54	4028.84	3661.89	4778.39	3663.99	3704.35	3752.97	3993.45	4944.66	3587.25	3277.41	3767.33	4699.95	3231.29	4710.7	3040.76	3529.66	3912.21	4742.72	4478.42	4315.73	3482.55	3633.07	4818.42	4340.32	3408.87	5029.04	4817.04	3379.44	4090.46	4915.03	3871.23	3614.77	4001.79	4520.51	4082.04
ENSG00000059588	532.633	599.068	416.073	650.511	513.509	688.47	631.537	711.238	657.26	614.494	568.296	666.883	598.823	817.638	690.816	727.978	744.843	593.398	575.261	580.435	420.848	983.442	601.097	519.991	581.049	641.327	650.524	522.373	551.536	542.954	515.518	667.895	699.313	672.036	490.375	596.817	705.723	722.849	528.693	608.305	636.906	611.773	626.647	617.179	822.71	745.516	564.98
ENSG00000059691	728.082	824.225	848.165	803.166	984.685	830.373	894.781	881.189	806.922	900.932	1013.74	812.966	809.606	1023.75	889.508	766.454	788.183	841.556	577.966	1104.63	875.601	900.144	735.7	761.204	770.872	884.877	836.114	805.008	650.794	878.746	786.363	848.301	956.648	797.557	834.06	871.487	845.58	802.047	852.128	819.576	759.521	669.25	909.602	824.677	852.293	672.86	822.528
ENSG00000059728	508.445	845.844	272.896	496.084	392.701	382.574	620.956	808.151	458.277	454.563	421.766	445.765	601.883	651.842	354.977	545.245	513.888	410.285	726.39	357.002	549.203	555.314	499.769	340.3	613.781	327.202	390.809	411.291	545.269	427.858	331.312	386.267	594.735	447.708	298.459	338.675	392.609	275.501	395.48	392.557	505.778	511.498	464.29	550.679	305.6	427.817	508.27
ENSG00000059758	2182.54	1767.54	1848.3	1792.93	1900.23	2090.96	1827.51	1694.85	1649.94	1676.59	2090.82	2116.67	2014.71	1709.34	2343.63	1805.09	1951.33	1831.35	1468.07	1845.75	1454.86	1930.61	1722.31	1761.32	1985.62	1679.24	1865.85	1863.42	1877.2	1939.48	1566.33	1643.64	1620.68	1774.82	1551.15	1749	1763.65	1456.08	1830.65	1550.09	1665.52	1097.25	1374.3	1609.93	1633.54	1341.14	1761.11
ENSG00000059769	607.759	607.848	515.139	619.112	563.547	560.518	546.789	582.413	493.008	585.187	482.871	435.835	598.45	508.576	512.331	531.89	439.448	686.166	547.287	434.672	715.269	575.864	685.945	549.273	593.803	512.463	532.606	628.137	429.978	540.85	531.841	495.437	548.818	617.864	606.678	493.555	569.232	436.05	567.8	620.159	537.723	589.694	560.149	533.053	486.331	611.21	495.036
ENSG00000059804	3894.12	8212.88	2906.06	5158.05	3598.52	4090.02	5642.61	3668.96	3946.94	4532.4	3931.2	4300.41	4406.49	4387.75	3138.45	3978.82	4738.36	3656.14	4495.92	3205.46	5377.94	6485.51	5538.29	3113.24	6568.36	6987.94	5520.24	2733.05	4988.13	6115.2	2238.34	4949.41	5034.51	6350.96	2246.53	3956.66	3002.59	3156.61	5865.72	6034.89	4587.5	2500.28	3401.64	4309.14	2619.35	3112.86	6079.85
ENSG00000059915	4.78385	11.9452	4.68389	3.28274	3.92131	10.8735	8.49942	7.68775	5.97057	1.25221	7.61406	9.21569	18.4398	65.6223	44.8826	21.3142	2.81173	10.5763	7.16407	17.0975	8.35392	5.22436	3.41623	5.63145	17.1952	15.5487	16.3661	3.28173	34.4799	26.3333	4.49177	14.8701	43.8758	32.9206	3.92245	1.49172	3.47363	10.3426	11.7806	30.8944	19.9045	17.9032	20.9702	24.5072	42.57	24.482	8.66584
ENSG00000060069	429.464	519.116	519.2	618.672	522.12	529.273	519.843	538.583	516.483	507.86	475.048	463.725	526.486	469.545	574.706	542.131	471.758	520.419	590.992	563.96	583.893	635.167	685.399	525.586	599.142	523.566	643.482	562.634	658.136	537.904	627.066	642.572	685.146	579.105	624.626	586.736	550.75	498.739	623.214	673.553	624.726	750.845	649.594	619.843	631.512	636.967	715.789
ENSG00000060138	4602.72	4882.78	4260.43	5404.16	5587.01	5155.07	5045.95	6210.68	5802.07	5919.23	4963.52	4958.03	5860.05	5992.97	4134.68	5907.84	4964.71	6008.67	4933.85	5234.51	5409.7	6709.04	6004.25	4554.22	6489.68	4411	6296.51	4197.32	6185.47	5184.84	5023.94	5613.38	6624.44	5353.88	4698.22	5691.72	5802.28	5187.25	5658.64	6640.84	6340.4	6234.42	6506.6	5479.53	5574.93	6401.02	5461.08
ENSG00000060140	13.8788	43.5347	16.1979	12.0468	7.48786	2.60514	18.5678	4.53401	1.72477	7.6399	14.4154	15.2452	7.19887	10.1169	71.0858	5.94811	6.64026	4.80459	6.07655	15.137	12.4199	1.26289	18.6118	8.26102	9.99954	3.8511	20.7549	12.5903	17.9456	37.5914	38.8063	14.3866	6.39357	23.7662	19.6089	14.1875	25.8498	16.9769	8.23372	2.53282	0.898933	5.32206	0.651678	3.84016	13.3653	4.55503	24.7903
ENSG00000060237	10565.1	10710.1	9423.68	10173.7	9886.48	9363.73	10662.5	9563.5	8782.7	9555.88	10199.2	8522.21	9782.94	9208.51	9056.15	9378.18	9142.7	9620.12	10331.6	10099	10499.3	10250.4	10368.4	10702	11134.2	10173.7	12095.6	10255.2	9212.07	7574.44	8917.87	7888.59	9897.58	9840.96	11171.2	11823.6	9519.49	9547.29	10078.2	9719.38	9228.25	9302.33	9501.72	10542.9	9897.02	10218.8	9626.93
ENSG00000060303	0	0	0	0	0	0	0	0	0	0	0	0	0	0	0	0	0	0	0	0	0	0	0	0	0	0	0	0	0	0	0	0	0	0	0	0	0	0	0	0	0	0	0	0	0	0	0
ENSG00000060339	3067.89	2403.18	2892.97	2369.77	2129.08	2460.93	2264.64	2651.77	2473.37	2432.22	2722.29	2628.5	2200.53	2635.87	3181.73	2857.4	2674.89	2247.75	2423.94	2742.9	3513.16	2229.56	2395.31	3024.64	2762.65	3120.1	2641.7	3376.79	2480.74	3023.82	2049.64	3010.8	2554.01	2222.21	3595.58	2604.79	2722.77	2957.3	2726.03	2265.44	2149.49	2920.43	2785.94	2975.74	2500.78	2364.62	2735.36
ENSG00000060491	507.548	539.763	712.272	889.414	666.918	624.92	580.013	684.027	673.547	673.555	690.295	627.487	733.349	653.995	671.936	584.485	675.388	854.979	744.521	801.745	625.288	723.846	786.996	672.928	747.633	780.595	793.659	723.468	849.484	684.536	885.618	704.874	800.713	802.722	960.904	820.092	731.107	820.83	853.541	761.123	833.693	896.52	913.528	700.216	814.088	1009.28	702.893
ENSG00000060558	2.46839	0	0	0	0	2.04901	0	0	0	0	0	1.31755	1.75818	0	0	0	0	0	0	0	0	0	0	0	1.90763	0	0	0	0.803613	0	0	1.73226	0	0	0	2.66902	1.80726	0	0	0.854789	0	0	0	0	0.84709	0	0
ENSG00000060566	0	0	0	1.39891	0	0	0	0	0	0	0	0	0	0	0	0	0	0	0	4.05194	0	0	0	0	0	0	0	0	0	0	1.33328	0.561459	0	0	0.578629	0	0	0	0	0	0	0	0	0	0	0.541176	0.525245
ENSG00000060642	678.789	568.33	551.86	478.261	667.696	538.095	706.362	739.907	745.977	693.968	550.009	813.194	637.706	703.41	612.183	584.981	586.319	587.101	692.63	610.718	764.374	792.478	611.482	569.157	701.019	756.549	698.843	670.214	598.967	709.664	651.566	720.155	799.184	570.572	545.746	709.54	806.926	629.629	663.969	658.933	713.595	581.588	787.769	665.363	535.902	604.109	840.258
ENSG00000060656	559.465	885.9	442.837	1350.74	1157.9	1094.07	1209.36	2134.21	1582.14	1507.81	554.357	819.836	1884.17	1744.52	458.266	1917.08	350.275	1548.47	1276.17	528.495	722.836	2133.82	2157.3	429.503	1714.64	487.333	1756.99	332.279	1323.44	759.703	784.449	686.723	3184.82	2075.44	430.392	569.475	1139.91	967.783	885.221	1519.8	1399.86	1061.52	1198.92	1276.22	994.21	959.002	1082.25
ENSG00000060688	1027.83	1046.34	1416.04	1188.71	1036.06	1257.37	1034.44	995.454	1176.78	1051.98	1021.45	1019.32	1167.15	1246.36	1536.81	1365.3	1250.8	1260.14	1108.77	1105.22	969.555	1024.34	1164.51	1232.92	932.924	1307.49	875.535	1142.67	1076.74	1252.38	1132.01	1079.48	1084.15	1126.08	1078.74	1029.25	1020.96	1307.73	1175.49	917.423	1168.19	1253.63	1267.9	1055.09	1131.62	1287.4	990.825
ENSG00000060709	0.629103	0	0	0	7.75074	0	0	0	1.93432	0	0	1.18611	0	12.6834	1.95433	15.1778	1.12273	0.813825	0.73553	0.897056	1.90639	0	0	0	0	0	0	0	0	0	0.870852	0.830439	0.806511	0.875652	0	2.49107	0.843732	0	0	0	1.1144	1.93277	5.07498	0.787125	0	1.63336	0
ENSG00000060718	8699.9	7122.96	1636.61	928.422	1480.51	3685.82	9155.94	1413.98	661.15	1960.71	1497.97	1751.4	1233.09	2613.1	977.116	455.2	11417.3	1134.17	15325.4	2425.32	6282.6	275.882	3643.47	1064.73	3982.8	699.46	202.644	2683.1	2960.52	119.644	255.655	3857.7	532.455	561.325	430.701	1009.74	1792.4	311.697	958.935	1008.81	954.37	3306.57	199.569	719.892	1187.73	1491.56	1832.43
ENSG00000060749	2257.67	2040.84	3008.91	2653.92	2207.22	3077.42	2668.18	1948.69	2335.95	2657.84	2639.01	2089.19	2261.17	2592.37	2795.72	3513.92	2590.57	2830.22	2275.7	2276.95	2083.44	2734.71	2602.94	2834.07	2333.67	2659.69	2151.42	2536.62	2134.25	2195.35	2666.81	1832.89	2470.99	2168.64	3180.66	2781.52	2437.02	2413.23	2728.12	2134.64	2274.03	2500.57	3322.46	2302.46	2928.98	2682.26	2157.59
ENSG00000060762	1033.26	804.882	984.292	940.451	843.69	953.542	776.382	912.04	907.128	982.52	869.497	851.79	887.603	1000.48	873.621	829.965	892.931	937.91	787.219	782.595	785.426	941.225	961.737	936.898	727.515	768.639	805.056	947.579	949.016	907.505	941.415	860.102	956.294	862.786	950.64	723.415	846.375	830.042	740.443	863.963	830.956	890.359	883.259	1002.31	749.142	748.236	890.032
ENSG00000060971	1578.02	1473.09	1481.76	1576.85	1728.53	1443.38	1368.85	1663.23	1663.55	1538.29	1646.06	1594.12	1702.61	1508.83	1342.56	1571.98	1528.1	1533.26	1624.83	1373.2	1535.84	1550.78	1601.5	1425.92	1540.17	1648.24	1459.64	1157.27	1547.91	1516.64	1328.92	1687.28	1609.32	1528.02	1593.43	1586.59	1544.94	1419.75	1368.96	1639.07	1561.94	1565.9	1415.59	1458.13	1522.63	1627.85	1636.51
ENSG00000060982	6444.03	6333.19	4146.77	4311.99	5219.38	6497.42	5650.39	3318.32	6662.81	3943.97	5559.27	4737.27	4781.92	4051.87	6334.15	3551.35	11061.8	3313.74	5029.19	7918.55	6016.71	4844.31	5536.24	6634.88	3453.17	4020.19	3131.37	7034.35	5309.02	4947.03	5820.58	5211.59	4301.02	3834.37	5160.4	5289.26	5280.46	4615.75	6846.41	3642	5583.67	4560.68	3062.73	4094.88	3550.76	4397.45	4279.19
ENSG00000061273	3480.07	4618.68	3734.32	4407.49	4460.92	4685.5	4514.93	3969.6	4494.95	4461.21	4068.31	4759.28	4258.81	3925.15	3416.48	4393.91	4803.4	5422.28	5393.12	4770.08	5029.12	5311.34	4827.24	4541.93	5185.61	4594.85	4576.72	3986.51	4473.24	4354.84	4474.37	4572.52	5462.57	4513.03	4201.7	4945.54	4697.8	4643.73	5313.01	5514.4	5815.33	6019.71	5341.39	4712.53	4212.91	5221.53	5324.84
ENSG00000061337	84.0136	405.84	294.855	48.9706	54.7514	20.0085	105.574	55.6611	109.55	109.482	216.579	76.9952	45.2703	51.5888	80.5865	16.8291	123.98	14.2912	76.2392	126.894	60.3862	54.6846	114.202	66.6233	16.2876	103.298	54.1067	98.1947	43.1152	112.842	132.521	136.57	29.1268	86.1523	57.3426	142.233	48.313	105.79	77.6866	26.4363	85.3762	74.9664	19.6783	65.8771	45.9954	29.7463	37.0077
ENSG00000061455	20.5557	6.5315	48.7359	7.53331	7.30319	11.7482	16.3977	15.6789	11.6729	10.0353	15.099	11.4203	135.118	44.1175	30.6311	35.4583	2.23858	4.32394	82.7434	32.3835	35.2609	60.0793	7.96898	53.9612	3.57271	10.3724	6.20034	13.1001	10.1902	7.61653	31.5186	9.18483	6.45794	27.786	25.6488	18.0462	47.1349	34.562	5.48791	24.7136	18.4212	4.12033	27.2969	13.2138	42.0949	16.2373	8.70184
ENSG00000061492	0	0	0	0	0	0	0	0	0	0	0	0	0	0	0	0	0	0	0	0	0	0	0	0	0	0	0	0	0	0	0	0	0	0	0	0	0	0	0	0	0	0	0	0	0	0	0
ENSG00000061656	107.27	50.2214	44.8205	57.6621	78.5272	50.3188	79.7145	80.3179	38.2108	43.7737	32.9069	41.9678	47.1781	53.8079	33.7467	75.0783	34.7441	71.178	140.288	90.5542	99.7952	47.8353	44.2616	35.7838	36.1899	26.4753	23.6017	46.0937	48.5283	69.8554	48.4704	71.4869	23.4189	64.3959	21.9163	64.6901	25.9656	33.5627	43.8238	23.2722	31.6717	48.2969	10.6094	43.8695	48.3707	41.0575	45.3296
ENSG00000061676	14281.7	13118.7	12944.2	11760.1	12386.4	14318.4	13279.7	12194.4	11180.9	11977.1	13106	12327.8	11799.7	11226	10798.7	11355.4	13951.3	12050.5	12440.4	10566.8	11817.4	11608.1	12122.9	13523.7	11796.5	12643.8	14008.7	12734.5	10853.6	10994.9	11928.7	11108.3	11858.3	11682.3	12143.6	11722.9	12204	10937.6	11970.4	11646.8	11513.9	11364.6	10756.6	11473.8	12609.8	11655.7	11178.5
ENSG00000061794	1802.84	1613.79	1918.6	1886.87	1747.6	1822.84	1834.15	1833.15	1742.48	1802.67	1806.54	1697.71	1833.16	1676.45	2000.5	1690.22	1829.92	1682.12	1850.06	1839.48	1542.22	1663.17	1609.84	1801.69	1480.42	1722.33	1803.68	1596.19	1584.22	1663.49	1515.21	1566.09	1512.27	1589.36	1563.74	1694.62	1573.46	1570.86	1662.81	1426.4	1658.09	1697.43	1597.8	1638.98	1601.74	1844.9	1613.52
ENSG00000061918	297.45	275.536	458.085	509.209	833.692	390.592	244.858	484.677	653.255	552.191	345.665	373.067	761.711	473.93	320.466	695.37	414.861	390.917	356.349	380.541	382.97	766.551	606.979	308.871	376.612	365.466	295.347	304.409	445.401	421.005	235.815	308.706	627.672	357.944	154.973	426.498	384.994	520.069	195.672	541.02	396.795	324.382	673.95	547.808	328.139	244.606	422.226
ENSG00000061936	787.547	1019.11	901.506	876.456	799.865	1060.85	1064.8	800.129	759.07	894.447	740.147	735.917	957.329	932.416	1220.9	906.966	976.905	907.084	841.195	1123.99	921.2	1075.88	1178.59	993.088	891.478	899.534	834.095	902.482	967.176	1000.84	1025.51	753.291	934.922	821.074	957.966	979.658	837.216	752.672	979.394	797.349	968.813	1004.71	948.877	797.055	926.863	1156.96	914.46
ENSG00000061938	419.526	645.74	447.744	651.652	383.013	343.578	561.335	656.719	481.608	542.283	480.818	547.713	602.166	543.076	435.162	609.749	569.412	493.576	721.021	699.179	695.298	667.079	559.851	560.227	476.968	542.917	804.778	448.005	665.567	491.856	743.858	606.216	724.068	711.113	893.246	653.608	592.93	717.898	520.788	535.392	521.688	689.666	543.357	743.178	858.822	486.518	703.058
ENSG00000061987	2620.21	2167.99	2130.51	2216.44	2480.22	2743.82	2198.32	2856.23	2828.81	2654.14	2190.29	3067.7	2315.5	2273.33	1862.78	2032.27	2282	2359.68	2313.78	2395.7	2194.64	2674.36	2355.71	2206.97	3134.47	2594.7	2599.04	2451.78	2454.43	2425.25	2306.79	2075.49	2298.74	2874.83	2406.53	2489.92	2956.44	2445.8	2600.48	2369.4	1985.66	2210.03	2517.61	2112	1860.6	2810.44	3130.55
ENSG00000062038	0	0.421075	0	3.45047	0.798062	0	0	2.88499	0	0.467561	0	0	0	0	1.94538	0	0	3.23903	0	0	18.8404	0	0	8.47252	0	0	0	0	5.55945	0	0	1.85089	0	2.40879	0	0	2.85233	3.93628	0	0	0.823508	3.41081	0	0.739116	0	5.91874	0
ENSG00000062096	0.987136	0.952271	0	3.74306	0	0.94863	0	0.939792	1.2472	0.916449	0	0	2.60977	0	0	2.47457	1.20253	0	0	0	0	0	0	0	0	0	0	0	0	0.91418	0	0	0	0.998266	0	0	0.937709	2.61185	1.9533	0.916296	0	0.97076	0	0	0	0	0
ENSG00000062194	2501.96	2553.75	2490.88	1936.08	2407.18	2364.47	2697.41	2341.47	2688.73	2331.82	2275.74	2366.43	2454.95	2558.4	2599.93	2442.48	2572.9	2667.71	2967.84	2105.73	2553.41	2642.24	2410.97	2336.42	2544.96	2620.34	2237.45	2590.66	2480.2	2579.13	2417	2444.51	2283.2	2340.89	2230.73	2290.8	2512.07	2335.19	2560.89	2292.6	2582.78	2205.64	2508.76	2407.14	1923.99	2232.65	2446.11
ENSG00000062282	72.7279	161.667	137.897	112.779	188.736	88.841	114.141	65.9876	52.0856	157.555	69.8638	96.4263	72.9036	63.3504	117.171	78.733	80.8302	136.438	130.695	143.487	199.38	90.4583	126.938	163.891	109.841	72.3938	47.8025	157.352	49.2587	196.603	79.7757	124.822	68.5969	73.4839	58.3301	80.7759	67.8958	34.995	105.44	96.5474	83.5445	55.5312	64.2979	43.1054	53.2348	40.7491	69.0743
ENSG00000062370	260.06	221.239	235.04	239.678	288.705	224.253	197.753	253.436	251.496	265.841	216.965	218.958	246.168	311.627	277.332	285.892	236.247	293.031	275.074	236.251	216.263	240.664	249.011	248.391	243.123	264.44	201.281	253.812	183.039	205.598	254.175	163.23	228.447	273.077	208.3	200.21	277.879	272.358	242.068	218.504	291.69	206.579	278.4	258.206	249.362	224.568	203.731
ENSG00000062485	3968.76	4171.35	5996.01	5374.65	4715.15	4394.71	4095.09	4782.91	4995.04	4683.19	4811.89	4545.52	4700.25	4817.92	5476.67	4729.95	4872	4724.94	3934.86	5940.24	3631.98	4260.08	4855.19	5283.27	4140.95	4963.27	4721.47	4778.72	4731.76	4946.67	4889.01	4382.07	4801.63	4296.42	5030.96	5059.24	4455.64	5286.37	4379.99	4646.86	4448.4	4236.29	5595.49	4492.41	5060.49	4825.4	4233.74
ENSG00000062524	6.44308	2.43689	1.07003	6.04795	4.08675	6.42445	2.94845	10.1844	1.35805	4.26794	5.84459	3.34251	2.80042	1.39825	3.39572	0	4.16442	0	5.20156	0.800512	3.40518	0	0.74358	3.8832	0.999376	1.5695	3.85931	13.7338	6.03802	7.30212	7.74821	8.71993	0	4.64317	2.31359	0	0.974445	1.31723	0.714322	0.93373	0	2.91896	0	1.75397	0	0	3.8302
ENSG00000062582	1398.93	1349.21	1600.08	1748.94	1677.75	1356.39	1368.82	1305.27	1639.33	1443.62	1685.64	1636.21	1552.12	1291.85	1431.7	1333.67	1398.51	1529.95	1361.99	1764.61	1229.16	1318.8	1315.3	1287.79	1454.72	1538.6	1720.44	1345.08	1358.2	1725.17	1364.71	1517.92	1397.36	1525.03	1346.84	1497.55	1580.52	1735.43	1570.45	1522.11	1238.41	1297.23	1752.35	1569.15	1586.92	1580.38	1448.24
ENSG00000062598	1780.28	2365.78	1928.92	2102.21	1780.42	2005.68	1999.92	2334.83	1682.2	2351.2	1707.66	1524.71	1936.52	1864.75	1596.78	2031.66	1898.28	2116.15	2260.31	1958.81	2131.75	1974.38	2217.91	1794.58	1973.45	1702.22	2211.43	1989.86	2146.12	2008.57	2013.69	1777.39	2668.73	1977.29	1797.22	1903.79	1841.07	1768.05	2163.9	2007.84	2199.97	2330.91	1914.64	2038.21	1642.78	1963.38	1958.8
ENSG00000062650	2712.79	2557.22	2688.15	2494.26	2534.78	2680.21	2444.58	2453.5	2207.42	2622.47	2401.01	2297.53	2621.69	2157.87	2364.86	2096.77	2577.8	2454.34	2349.61	2337.07	2267.47	2569.04	2869.73	2905.73	2477.67	2383.9	2535.72	2972.58	2431.34	2460.49	2872.86	2133.28	2302.12	2941.59	2902.28	2580.64	2525.08	2313.27	2594.26	2239.1	2134.93	2521.76	2120.49	2160.75	2629.06	2679.75	2304.3
ENSG00000062716	5140.23	4749.12	3981.5	3835.73	3737.7	3948.31	4237.1	3913.28	3226.29	3513.04	3845.55	3959.35	3425.35	3384.75	3672.7	3695.59	3899.1	4087.51	4308.84	3212.02	4259.06	3320.35	3660.36	4523.84	4512.08	3870.98	3499.28	3220.39	3276.25	3770.1	3187.56	3807.34	3257.02	3616.57	3257.06	3502.76	3264.93	3536.95	3514.27	3614.31	4139.85	3901.87	3533.6	3514.58	3039.04	3383.52	4145.54
ENSG00000062725	2856.34	2790.91	2221.79	2017.93	2667.57	2549.96	2177.36	1925.03	2275.23	2245.18	2654.26	2147.33	2331.59	1968.45	2053.45	2169.43	1944.33	2527.23	2347.17	2380.97	2314.45	2330.14	2353.6	2269.44	2191.28	2437.3	2258.1	2260.49	1850.22	1832.43	2221.37	1728.16	2044.72	2255.62	2249.7	2079.27	2201.97	2327.04	2014.55	2272.43	2395.84	2007.5	2229.89	2008.42	2120.22	2257.79	2099.41
ENSG00000062822	165.328	289.838	367.278	235.517	137.433	165.981	169.124	160.291	142.368	249.955	198.777	200.369	174.69	224.592	423.95	346.667	208.35	146.844	125.504	275.769	189.1	156.866	167.523	345.85	149.796	302.835	203.653	342.813	311.288	375.114	314.952	219.478	225.981	186.152	376.658	150.715	199.83	358.545	235.903	254.26	260.673	212.466	237.341	222.653	160.066	142.538	235.563
ENSG00000063015	0	0	0	0	0	0	0	0	0	0	0	0	0	0	0	0	0	0	0	0	0	0	0	0	0	0	0	0	0	0	0	0	0	0	0	0	0	0	0	0	0	0	0	0	0	0	0
ENSG00000063046	32105.2	28468.1	23244.2	34615.8	40006.9	40902.4	37596.9	30988.8	46452.6	34319.1	27169.5	30591.2	40211.3	35740.2	23599	34925.5	31712.4	42265.7	43029.4	30257.5	31009	34030.3	32968.2	24468.1	29660.1	24337.8	35207.4	20859.5	30011.3	21990	20930.2	21019.8	33851.1	32876.4	16422.4	28404.1	30323.5	29788.8	25825	28734.9	30432.2	27010.8	41310	31392.1	26459.8	33567.2	26574.3
ENSG00000063127	0.956576	1.86157	2.07305	22.2844	32.0216	54.4094	9.1435	25.4639	46.4316	9.38594	7.45408	9.6848	8.37218	11.7725	1.09117	25.2639	4.63833	41.7797	4.39767	32.8179	1.23855	9.37	5.50444	1.83642	23.063	1.86172	8.80963	2.48266	7.07091	3.49752	17.8624	7.57863	17.2329	9.42881	2.76382	13.1558	13.2463	5.12237	6.72533	2.73174	8.931	9.89124	5.19761	9.38748	3.15493	19.7609	1.88706
ENSG00000063169	186.019	246.057	265.915	255.646	266.641	156.945	221.297	277.675	154.901	266.427	235.974	277.446	247.497	267.733	217.833	241.944	189.171	247.81	246.696	201.031	126.099	251.966	214.937	268.924	181.478	240.879	236.299	259.77	245.419	194.135	319.527	204.568	260.782	253.803	235.7	253.888	266.21	230.837	203.343	242.441	231.266	280.851	180.852	200.971	178.6	305.459	195.368
ENSG00000063176	350.486	396.199	386.024	375.316	381.427	224.323	288.972	320.463	405.784	345.338	419.231	444.878	437.703	407.055	400.61	336.553	317.3	289.756	333.59	372.271	407.958	309.733	440.489	355.278	354.96	346.346	401.76	465.431	451.108	419.86	396.826	405.895	486.777	389.327	410.53	302.12	394.007	319.782	415.569	352.172	444.063	338.132	469.972	388.734	371.361	347.615	442.296
ENSG00000063177	11122.5	12223.7	10229.3	13445.4	13773.6	13933.8	12856.2	12319.8	17210.1	12211.5	10464.4	11862.7	14382	15214.6	12643.7	14980.2	14114.7	14157.4	15193.8	14473.4	11902.9	12728.3	13154.2	11445.7	12243.2	11146.7	11813.9	10777.4	14297.6	13694.1	11151.3	11339.8	13257.4	12907.5	8982.47	11671.8	10309.3	12807.6	13661.4	12396.1	14483.7	13107.9	16877.2	13247.1	10478.5	13700	11782.8
ENSG00000063180	73.8186	70.0526	5.04736	85.4779	53.2456	53.3049	46.0937	49.1808	65.5572	47.9998	45.6921	28.2645	51.3161	97.4544	38.0688	52.1505	84.6327	89.8899	24.4998	73.304	47.7031	56.1236	45.6551	43.0243	52.8663	23.2303	22.2164	30.1901	67.5464	62.5755	56.5167	53.1642	54.714	46.3695	44.3265	77.4508	41.7638	61.7005	18.9036	81.7119	54.2689	52.5823	20.2256	45.547	35.5143	54.1951	20.9285
ENSG00000063241	588.521	588.223	638.223	729.354	847.798	791.335	580.086	483.946	655.879	583.808	679.821	761.707	736.205	684.13	768.426	598.81	589.557	512.727	732.198	1004.8	675.158	556.386	771.302	845.851	710.669	822.473	591.699	508.06	818.296	969.742	827.05	870.337	759.72	688.318	840.206	757.84	778.018	928.526	849.175	614.04	829.756	776.897	810.98	815.954	732.411	754.63	824.561
ENSG00000063244	3153.06	3919.25	5755.18	4606.84	3966.21	3856.41	3996.26	3651.47	3829.05	3708.14	4326.89	4114.47	4263.5	4165.18	5866.49	4243.23	4503.14	3823.67	4215.42	5756.06	3765.15	3968.12	4135.06	5176.14	3853.85	5171.57	4209.68	4846.58	4311.89	5690.32	5213.6	4726.03	3915.5	4184.94	5155.23	4613.4	3869.66	4867.96	4740.73	4395.35	4448.12	4815.09	4269.33	3981.49	4602.81	4587.89	4245.9
ENSG00000063245	1991.85	2107.01	2590.51	2377.36	2208.31	2065.83	2066.38	2135.88	2263.43	1948.04	2577.8	2432.16	2248.5	2288.58	3089.91	2572.91	2141.96	2191.42	2403.96	3271.64	2260.28	2420.88	2462.64	2492.22	2399.59	2837.26	2695.97	2545.82	2812.28	3170.13	3065.25	3030.85	2796.71	2739.12	3159.45	2846.31	2552.66	3039.15	3010.42	2834.05	2821.78	3219.28	2925.31	2860.06	2589.52	2747.87	2973.02
ENSG00000063322	1779.2	2054.01	1957.92	2217.18	2229.19	2030.88	1896.59	2108.42	2244.31	2038.81	2242.18	2255.59	2120.65	2466.76	2041.34	2723.84	2174.54	2072.73	2222.68	2257.82	2443.03	2853.09	2278.29	2068.33	2286.67	1916.32	2261.45	1917.71	2509.06	2026.71	2119.92	2186.96	2972.9	2242.24	1951.04	2136.83	2566.43	2311.62	2254.83	2731.1	2554.33	2492.84	2678.73	2379.59	2410.55	2567.45	2323.66
ENSG00000063438	1833.98	1681.03	1993.32	3117.55	2689.24	1896.27	1538.3	2341.29	2078.88	2201.21	2029.72	2169.04	2543.92	1417.59	1573.87	1442.54	1390.11	2123.84	2388.16	2441.85	1469.96	1871.43	1398.87	2045.92	1330.62	3273.85	3101.65	2794.8	1493.63	2164.17	3966.59	1488.95	1745.07	2825.19	3059.69	1774.76	1917.81	2726.49	1619.68	1149.72	1591.02	1830.12	1742.35	2063.13	2410.03	1673.33	1870.57
ENSG00000063515	0	0	0	0	0	0	0	0	0	0	0	0	0	0	0	0	0	0	0	0	0	0	0	0	0	0	0	0	0	0	0	0	0	0	0	0	0	0	0	0	0	0	0	0	0	0	0
ENSG00000063587	1418.42	1858.69	1221.22	1419.37	1781.72	1803.28	1600.45	1451.2	1247.48	1585.96	1219.76	1566.26	1462.74	1469.21	1351.1	1702.44	1472.56	1781.35	1785.88	1163.32	1517.76	1538.77	2274.09	1340.33	2246	1289.05	1445.58	1531.22	1559.18	1387.21	1640.64	1323.57	1572.47	1904.06	1421.57	1877.55	1547.04	1249.19	1777.13	1401.23	1547.28	1744.62	1418.16	1294.99	1163.67	1607.72	1323.46
ENSG00000063601	771.112	749.279	665.878	791.115	929.096	964.107	1002.68	716.213	876.756	911.43	1094.14	1064.54	764.376	792.581	582.509	826.588	825.279	969.185	918.476	821.546	854.988	905.613	870.375	749.083	818.713	968.202	1027.32	805.071	720.856	742.327	868.94	781.901	826.235	704.249	891.749	869.38	1070.62	835.221	935.3	777.665	728.099	754.039	908.738	805.914	942.275	844.352	791.369
ENSG00000063660	3700.67	4686.84	6354.23	5187.24	4654.72	3657.91	3811.78	4571.93	4709.42	4380.16	6154.33	4582.92	3609.98	4383.4	5806.31	2918.42	4322.69	3099.37	3623.67	6490.07	5008.13	4071.28	5906.17	5636.93	4372.1	4887.02	6224.39	6145.33	4855.97	6472.25	7229.82	9169.8	5515.44	5418.31	7560.85	5910.72	5216.16	6981.66	6815.61	5489.9	4935.26	6461.07	4898.04	7555.57	8147.91	5437.18	5150.35
ENSG00000063761	187.299	200.704	204.478	181.67	196	183.782	173.207	231.425	233.916	231.636	245.305	214.046	231.353	189.939	150.781	180.463	228.469	190.405	205.26	251.002	226.001	260.82	226.341	161.842	228.707	151.668	227.478	141.491	240.506	201.538	164.766	208.918	221.082	239.159	162.803	249.542	175.176	196.364	247.463	258.274	234.199	196.433	212.04	250.267	187.297	222.597	250.573
ENSG00000063854	635.536	702.97	675.826	699.526	448.814	485.571	784.518	805.53	673.033	644.91	714.323	571.432	609.421	583.918	784.4	683.594	720.879	723.13	679.712	497.219	754.372	615.267	700.249	767.682	701.757	689.147	873.046	763.386	710.397	794.763	830.701	1030.58	881.848	720.4	987.591	599.609	891.727	606.714	778.929	775.725	679.307	812.304	609.658	721.964	874.153	627.781	753.924
ENSG00000063978	3346.73	3430.24	3838.91	3524.83	3004.74	3852.15	3377.76	2942.93	2789.03	2891.49	2803.34	2938.67	3255.94	2858.9	3434	2990.44	3469.08	3414.87	3678.14	2832.29	3080.29	2907.73	3545.28	3441.99	2973.77	3140.44	2877.11	3906.9	3068.91	3297.25	3560.35	3201.35	3144.31	2885.18	3920.18	3267.22	3243.28	2789.12	3314	3226.15	2836.46	3270.11	2894.42	2681.56	3376.31	3457.71	3199.9
ENSG00000064012	597.215	499.935	491.689	429.576	754.022	570.148	477.064	468.637	800.21	459.287	469.846	729.19	686.575	600.163	502.507	461.932	660.369	405.985	439.41	784.315	614.75	379.034	460.064	535.807	503.651	697.146	473.641	433.781	506.978	633.855	397.702	549.171	619.725	499.378	452.223	582.219	554.361	633.089	482.271	462.915	540.616	318.126	551.75	480.08	392.173	508.694	550.79
ENSG00000064042	1866.86	1995.53	627.764	1640.55	1748.9	2174.65	5858.37	2260.71	369.107	852.115	2092.11	3951.28	322.38	829.342	1914.4	404.813	619.271	1148.54	5184.29	1186.14	1675.89	1448.82	755.116	2908.28	2210.76	1936.67	215.591	1602.32	2085.59	616.046	1892.64	2856.83	325.148	2008.28	941.197	2567.23	2179.28	594.136	2590.75	1027.95	1794.21	5323.13	1313.32	2919.8	2076.43	3480.67	3048.08
ENSG00000064102	1240.9	761.024	973.8	998.43	827.01	829.985	1002.35	942.853	804.53	817.479	1022.2	1190.78	723.383	831.686	1098.1	1149.73	904.045	814.01	682.578	977.377	837.715	649.642	1004.94	949.317	758.307	1227.45	697.947	960.276	823.676	936.239	968.673	1142.57	668.944	1003.51	1120.92	776.388	791.446	771.281	1151.26	725.45	1031.1	763.182	1132.36	977.74	1037.9	910.389	1193.28
ENSG00000064115	2359.44	2086.23	1769.97	2127.21	2253.04	1677.99	2289.38	2368.71	1603.99	1869.95	2020.28	2236.16	2020.01	1960.28	1715.99	2171.22	2588.87	1563.37	1389.81	2457.79	1576.63	1900.38	2172.37	1724.52	1872.13	1803.79	1717.38	1747.87	2502.23	1980.27	1963.94	1884.42	2324.01	1992.6	2231.33	1764.52	2452.89	2465.08	1982.41	2170.72	1674.75	1958.37	2007.08	1876.16	2275.72	2074.96	2424.62
ENSG00000064195	6.55633	6.98573	6.96756	2.69036	0	0	3.4936	1.79922	1.20867	17.9405	2.58211	0	0	4.75633	27.1206	3.57432	3.46396	2.50024	0	1.85466	3.99332	6.09128	4.2131	6.07004	43.0892	15.7448	0	61.4442	8.54262	14.0793	100.297	50.4274	17.2565	15.0463	57.9728	11.1173	18.1142	13.8949	48.1867	60.0923	43.0901	53.2304	10.7742	4.82426	27.1261	27.4627	8.09862
ENSG00000064199	334.868	338.296	762.394	294.412	343.92	349.827	395.076	287.822	318.105	379.426	604.071	382.176	301.076	329.003	583.43	299.275	431.203	274.198	288.032	460.674	188.22	286.995	261.632	468.4	318.667	505.041	342.047	401.268	391.647	539.768	387.301	490.682	345.811	288.884	490.41	405.347	390.592	415.51	408.442	279.384	310.4	383.409	288.822	329.158	297.986	340.252	398.39
ENSG00000064201	0	1.00751	2.51586	0	0	0	2.37145	0.189121	1.12698	0	0	3.39496	0	0	0	0	11.3635	0.657434	1.68442	2.90836	0	2.27794	0.726232	0	0.176641	0	1.53739	0	0	0.717868	6.76708	0	2.02901	0	0	0.924192	2.45009	0	0	0	0.931711	1.09021	0	2.09356	10.9532	1.78021	0
ENSG00000064205	6882.18	9975.94	2664.8	19242.8	14460.5	12285.3	5445.98	16719	12228.6	13402.4	11152.3	11115.6	7866.36	13847.5	4192.37	35147.2	4747.64	29395.1	8291.04	7404.6	14162.9	19645.4	19052.3	5164.41	25575.4	4824.37	33041.7	7041.53	12586	13567.4	12362.3	9325.13	19239.7	15953.9	12792.9	6272.59	16286.2	5266.56	7639.22	19456.8	18274.4	10173.7	23795.2	14655.5	13439.9	12170.7	18003.5
ENSG00000064218	0	0	0	0	0	0	0	0	0	0	0	0	0	0	0	0	0	0	0	0	0	0	0	0	0	0	0	0	0	0	0	0	0	0	0	0	0	0	0	0	0	0	0	0	0	0	0
ENSG00000064225	22.1421	78.2044	5.61157	52.9973	36.6455	43.9907	109.413	127.683	22.2043	15.4748	63.8735	56.05	25.9228	60.7394	33.9352	114.209	65.4133	31.4102	76.6003	5.38914	182.928	41.356	120.192	14.4028	114.821	7.10423	8.55546	26.0011	55.371	38.24	8.1762	38.2462	33.292	10.3058	12.0653	6.98153	12.1898	5.11118	22.1379	46.0487	36.816	52.2634	42.9652	26.0636	27.8728	51.1785	45.569
ENSG00000064270	0	0	0	0	0	0	0	0	0	0	0	0	0	0	0	0	0	0	0	0	0	0	0	0	0	0	2.75746	0	0	0	0	0	0	0	0	0	0	0	0	0	0	0	0	0	0	0	0
ENSG00000064300	10.9941	4.18716	9.38796	0	3.97165	6.92868	2.54973	4.60424	1.23973	2.02271	0.896009	2.53178	0	35.5585	6.94146	1.22766	1.17032	0	3.36876	2.63241	5.42491	2.6391	2.49278	4.33979	1.75631	0	15.81	6.54797	0.743187	29.3939	4.27325	2.40721	0	4.29287	56.9499	4.20154	16.2205	3.29629	2.36822	59.1936	7.60825	10.3322	1.57453	226.403	0	1.59031	7.39801
ENSG00000064309	1326.06	1310.15	1785.24	3037.76	4396.42	1958.21	1392.64	2506.86	2506.35	4100.02	1813.93	2100.74	2899.17	3302.31	1824.08	5691.42	1708.65	3603.53	1554.17	1879.69	3096.09	3856.3	3776.53	1581.64	2927.47	4128.74	4688.62	2090.77	2454.12	1643.23	3180.21	1604.95	5737.48	3041.5	2720.41	2098.44	3795.05	3910.18	2519.23	4406.49	3332.36	2423.49	3558.61	4047.21	3209.27	3330.38	2523.47
ENSG00000064313	1656.32	1635.99	1829.5	1678.03	1421.72	1701.34	1742.45	1504.8	1592.67	1583.71	1763.58	1663.82	1583.89	1345.33	1643.17	1409.72	1598.07	1632.74	1555.65	1753.58	1780.49	1544.48	1405.67	1759.47	1687.85	1783.9	1649.69	1673.46	1469.18	1498.54	1645.18	1435.98	1318.33	1546.19	1520.17	1591.78	1624.98	1672.02	1535.03	1580.24	1311.07	1641	1558.72	1735.04	1619.95	1579.15	1335.97
ENSG00000064393	1303.92	1595.14	1773.08	2492.37	1654.9	2062	1770.8	1310.85	1273.87	1488.14	1603.4	1461.9	1417.95	1743.04	1624.95	2538.63	1263.39	1761.28	1671.11	1321.57	1541.85	1926.38	2062.41	1860.89	1789.01	1576.09	1853.8	2053.31	1062.02	1157.52	2384.76	1164.42	1538.08	1599.67	2871.7	1760.98	1999.91	1756.3	1200.94	1245.29	1433.36	1525.63	1511.35	1299.69	2688.73	1577.58	1517.17
ENSG00000064419	2698.49	2525.18	3036.2	2662.24	2471.51	2625.87	2502.8	2454.06	2545.88	2309.16	2667.55	2520.84	2427.24	2531.98	2988.92	2450.12	2534.32	2435.89	2410.54	2876.79	2460.04	2441.28	2617.89	2972.09	2348.76	2770.46	2675.58	3167.83	2473.24	2720.58	2939.48	2401.77	2334.88	2373.1	2866.25	2378.32	2635.66	2602.44	2611.54	2412.3	2475.39	2399.55	2498.3	2489.42	2658.22	2511.57	2368.19
ENSG00000064489	78.3291	64.4931	107.737	92.21	95.0033	88.6997	84.8506	104.585	101.977	58.8681	76.4919	92.0236	61.6069	76.9044	60.6786	66.7482	63.631	86.6426	106.365	116.968	188.341	103.442	81.2183	78.0413	89.6243	102.872	93.4758	82.5227	76.4309	78.4516	141.567	119.91	128.62	115.623	101.613	81.0902	93.0805	105.502	156.682	88.0988	98.8735	114.213	134.754	144.182	102.957	113.54	99.2856
ENSG00000064490	742.419	655.223	701.494	651.364	729.519	673.847	567.874	687.612	789.305	670.793	716.01	755.908	704.969	675.974	666.852	667.778	750.009	628.837	716.212	844.551	599.568	585.847	571.58	642.158	639.519	730.104	791.681	672.566	787.043	849.799	609.338	782.066	572.277	686.123	583.246	687.574	530.92	624.224	600.339	623.2	728.662	605.86	619.549	624.92	519.574	614.595	697.044
ENSG00000064545	198.762	229.505	297.773	240.998	185.22	213.674	267.22	259.543	328.438	264.674	300.079	302.631	333.043	279.514	260.208	228.444	186.399	294.315	358.099	359.358	295.215	213.483	413.685	310.216	380.991	399.48	294.05	302.055	300.954	305.451	236.536	325.143	331.954	236.571	242.773	281.99	353.044	262.008	352.306	360.954	383.402	309.682	384.025	306.364	309.111	283.199	356.452
ENSG00000064547	17.163	8.68848	23.5263	21.983	20.8968	26.525	23.7184	26.4126	17.026	19.1032	15.004	34.4635	16.6483	19.0313	22.9626	24.5968	18.0941	26.2483	27.3055	16.4123	8.55671	19.7013	32.9861	28.348	29.651	14.2729	27.4514	13.2612	39.1783	33.1091	22.0176	29.5617	21.0429	27.0104	9.32385	18.9635	23.4717	34.099	36.956	25.6221	38.3199	24.3523	12.124	22.2176	33.3106	47.3729	26.0995
ENSG00000064601	15978.5	22751.4	14392.3	33646	21144.1	22293.7	17279.9	25213.7	24915	25168.6	18985.9	22091.3	20321.9	21535	16678.7	28343.6	13032.6	24880.1	16214.4	19376.3	23220.2	24256.4	29237	20236.7	29132.5	19111.2	37857.7	19288.3	24956.6	22928.5	21630	21692.3	26559.7	23975.8	20176	21611.5	20694.8	23010.3	21220.2	32439.4	22600.5	22795.8	33189	27525.7	25377.1	28792.5	20288.4
ENSG00000064607	1763.89	1746.92	1892.74	1676.94	1546.77	1650.96	1865.79	1602.97	1516.82	1881.08	1725.79	1697.32	1674.52	1461.69	2281.62	1544.05	1941.66	1488.75	1898.08	1621.67	1540.18	1583.68	1699.66	2061.84	1662.98	1888.54	1713.27	1840.47	1851.83	1959.28	1766.78	1954.65	1748.33	1812.68	2079.76	1812.62	1622.2	1726.4	1635.28	1578.27	1429.12	1339.38	1406.76	1656.56	1776.3	1594.14	1570.9
ENSG00000064651	976.96	1007.54	851.591	1073	1036.15	1135.89	843.235	745.645	1156.08	851.741	940.264	993.63	1024.59	851.827	773.202	920.492	919.513	864.091	846.468	951.21	746.51	973.732	900.037	928.776	843.527	1075.5	845.818	827.451	895.662	683.012	767.976	727.837	773.304	1026.96	783.669	899.304	716.493	1171	786.597	723.174	746.931	871.912	850.361	970.639	943.282	1074.58	728.653
ENSG00000064652	734.257	546.447	487.274	400.584	483.788	500.507	500.914	372.185	368.301	451.619	524.46	535.969	574.191	349.619	599.314	452.457	496.957	487.674	473.768	348.986	526.689	356.903	379.134	465.887	439.547	415.323	524.107	557.053	364.207	430.393	444.572	460.505	281.282	387.324	504.453	484.141	413.387	350.45	410.471	369.473	461.039	441.357	281.68	328.896	431.477	389.703	481.19
ENSG00000064655	48.8165	36.8042	135.102	39.5277	111.495	21.2047	97.6888	121.149	98.2548	47.049	28.0114	25.03	21.4493	53.5816	186.834	78.3472	75.5194	99.7116	215.805	45.6234	96.6278	105.569	92.135	58.6669	89.1586	154.494	32.0706	190.851	119.751	57.9479	267.39	150.602	30.7157	64.191	215.088	68.9102	223.351	150.283	123.202	173.237	77.9451	215.441	212.024	178.854	215.933	123.86	156.048
ENSG00000064666	18189.9	15831.8	14183.2	14687.7	13974.7	14349.8	17009.1	14021.1	8963.82	12743.2	13014	14578.9	11591.8	8803.63	12756.3	10741.4	13245.8	15151.1	18061.7	15243.9	12097	11205	14255.3	11376.9	18213.8	12025.6	9737.15	12939.3	15224.2	17395.8	15493	16891.1	10451.6	16147.7	10636.2	16329	9884.5	10865.5	14472.1	12133.7	12015.5	12988	9535.63	12107.7	9828.79	11115.6	14483.5
ENSG00000064687	67.0852	67.7788	53.8233	112.831	125.82	96.6257	166.198	313.289	128.503	144.145	113.508	192.885	75.9479	64.3298	134.519	149.108	186.6	116.765	180.913	152.944	82.3051	221.11	291.254	87.4881	256.368	138.601	69.513	107.724	140.907	58.0226	88.3542	107.558	114.339	89.7031	195.36	112.219	112.105	153.322	121.937	143.133	107.217	149.519	151.82	103.798	121.843	256.855	148.137
ENSG00000064692	173.216	194.631	274.773	136.703	199.735	181.993	132.317	149.953	214.203	105.879	157.129	270.177	159.104	191.828	165.866	160.831	178.648	66.8929	189.084	278.577	216.655	95.6276	121.16	183.834	171.373	128.103	58.2839	82.0411	119.506	85.5571	74.9385	62.0239	118.342	39.732	88.7811	107.018	29.1185	51.6614	49.6034	95.8143	68.7875	113.435	80.2444	208.413	179.981	106.989	94.1561
ENSG00000064703	833.711	818.003	811.723	719.577	759.302	756.79	727.245	778.065	788.449	747.848	729.764	588.968	815.261	748.927	940.136	677.137	681.017	634.635	692.263	622.233	764.587	628.956	794.583	775.299	631.993	733.198	693.87	748.54	905.371	723.441	727.492	728.109	716.849	923.704	745.989	742.229	728.851	652.352	916.037	630.039	768.817	726.411	734.112	707.512	649.502	888.847	551.51
ENSG00000064726	4669.42	4133.52	4634.88	4967.24	4633.15	5078.94	4285.11	4394.78	4492.24	4276.93	4097.22	3757.78	4615.05	5172	4147.24	4955.75	4171.74	4233.86	4228.59	3799.55	4142.72	4553.54	4984.17	3604.73	4337.58	3840.87	4602.8	3817.12	4169.13	3301.46	3730.66	3842.38	4270.7	4029.85	3752.36	4144.02	3939.25	4426.98	4338.46	4437.29	4130.33	4552.63	4487.13	4157.51	4620.09	4633.67	3778.88
ENSG00000064763	135.669	212.244	351.565	281.69	335.554	181.036	364.156	322.423	247.025	201.266	172.275	336.803	542.364	419.381	618.258	647.388	182.405	275.018	189.087	374.378	313.133	422.736	390.753	265.099	171.317	254.474	553.692	194.908	438.943	485.292	180.206	238.686	509.604	415.492	289.475	300.295	276.449	197.444	190.131	458.698	574.727	389.216	657.047	370.595	136.636	181.4	454.996
ENSG00000064787	31.8109	268.211	56.1467	146.512	124.407	49.9488	111.222	130.673	174.91	204.248	116.946	181.405	276.362	246.604	41.1275	427.814	40.9403	401.932	91.7413	114.933	164.025	288.502	224.746	97.4162	253.172	170.336	260.567	84.3524	271.976	148.413	69.677	154.002	183.214	431.982	121.006	129.959	348.856	272.03	100.35	351.084	119.756	121.991	221.159	318.695	131.265	296.699	261.545
ENSG00000064835	0	0	0	0	0	0	0	0	0	0	0	0	0	0	0	0	0	0	0	0	0	0	0	0	0	0	0	0	0	0	0	0	0	0	0	0	0	0	0	0	0	0	0	0	0	0	0
ENSG00000064886	28.0929	47.3281	24.1079	55.2421	96.8496	37.2867	37.441	119.272	41.7724	69.778	16.3081	26.4302	26.7524	30.4583	28.812	216.436	26.4011	52.9281	10.7762	24.9654	168.954	184.651	197.836	33.8004	93.8407	51.7502	53.0921	27.5944	83.3295	60.5058	56.5534	46.4504	578.041	171.998	44.1985	46.4228	64.2249	63.6046	102.353	226.434	53.6937	50.4459	71.9967	96.0026	28.402	92.4815	100.906
ENSG00000064932	1005.8	1162.2	935.982	1125.57	1302.28	1295.19	1745.34	1317.73	1183.83	1411.52	1390.27	1102.68	1535.13	1247.88	1188	1520.75	1275.09	1630.76	1865	1638.74	1715.27	1509.05	2090.49	1333.95	2048.63	1384.35	1978.4	1887.2	1833.64	1520.52	1791.5	1743.48	1887.98	2151.81	980.89	2105.06	1769.52	1643.75	2033.72	1655.01	1910.21	1387.99	1463.73	1411.34	857.109	1491.79	1630.23
ENSG00000064933	659.542	461.047	636.163	457.601	616.189	580.014	705.565	586.404	643.701	690.511	542.079	460.724	583.307	637.737	589.601	528.332	706.585	430.433	460.79	421.863	653.281	588.318	563.959	599.035	550.132	532.026	514.117	675.108	634.327	581.815	528.871	508.928	518.931	446.539	487.847	596.437	568.618	503.969	710.978	585.613	595.033	574.655	470.055	498.045	508.956	512.232	515.209
ENSG00000064961	877.495	1045.35	1527.88	1192.18	1029.28	847.265	1025.48	1002.74	1360.46	896.236	1467.75	1275.4	1139.23	1108.17	1462.52	1164.66	1210.78	1066.3	1033.8	1496.3	971.794	1050.42	978.281	1311.01	1017.14	1203.32	1182.73	1109.02	1251.51	1649.66	1245.21	1389.7	1244.06	1136.58	1493.94	1335.53	1151.41	1509.59	1170.1	1189.42	1199.76	1245.55	1178.22	1295.36	1371.48	1178.53	1398.71
ENSG00000064989	75.8028	76.5475	44.0904	31.3061	29.461	59.1363	71.1988	18.3739	55.0668	24.4722	44.7443	61.0414	18.9352	121.5	10.988	49.7939	70.057	17.7904	57.0892	118.757	43.2495	26.3909	51.025	29.4023	40.1975	16.6703	24.9063	23.8404	47.5294	32.4902	15.8427	32.8071	40.4641	14.3431	13.832	27.002	64.741	14.6109	23.4625	25.6042	42.1497	15.4377	56.2169	33.8407	24.2872	20.9595	52.5228
ENSG00000064995	1051.07	967.391	975.73	735.712	721.827	1046.47	1019.21	875.909	871.713	823.429	1049.54	1031.75	819.169	882.349	929.927	799.129	1191.14	906.015	1085.37	742.967	1064.2	857.731	965.115	1055.36	978.87	883.176	751.781	992.42	853.585	881.978	866.223	939.914	772.255	794.294	782.427	912.916	900.446	866.157	988.95	799.827	946.37	1000.83	849.575	848.075	925.051	879.404	921.584
ENSG00000064999	564.487	627.319	632.848	559.984	551.125	530.915	630.137	592.812	657.807	594.738	666.97	646.461	600.172	732.778	633.608	612.155	501.073	541.82	604.562	751.162	653.848	715.437	761.767	591.625	718.161	613.74	713.49	529.057	742.02	584.054	623.957	544.001	624.47	710.054	567.36	595.716	581.604	651.786	572.282	602.894	648.775	592.702	626.461	675.561	550.925	650.822	637.765
ENSG00000065000	4101.56	4298.62	4988.2	6101.98	4376.81	5067.43	5232.42	5104.38	4730	5155.44	4909.23	4599.78	5045.97	4724.54	5292.59	5165.47	4401.24	4788.48	4673.13	6562.23	4863.62	4975.33	5687.25	5190.64	4743.93	5361.67	6197.16	5035.8	6706.11	6293.86	5138.59	5594.64	5655.83	5764.24	5566.23	4802.72	4599.24	5017.07	5249.56	5521.61	5613.18	6405.76	5718.15	5332.37	5324.07	5783.17	5439.86
ENSG00000065029	698.017	695.037	603.467	537.507	695.495	528.747	797.962	689.335	630.566	650.656	720.432	638.273	646.712	620.749	640.484	540.205	701.598	640.45	717.618	622.256	558.097	581.045	652.139	589.181	699.949	619.411	646.688	746.947	757.102	638.652	738.75	587.691	697.988	687.787	582.934	583.031	550.149	547.841	734.375	749.683	626.615	530.587	558.512	619.264	582.003	640.625	796.407
ENSG00000065054	433.296	168.919	521.053	414.564	176.027	205.03	295.237	478.683	502.006	334.958	509.454	279.778	455.254	162.393	343.989	143.111	218.559	229.599	234.771	596.828	242.088	204.531	249.381	406.467	204.121	406.611	367.064	531.429	366.057	497.138	1114.43	561.529	367.784	527.609	489.182	480.705	280.026	1006.46	386.424	297.942	391.016	500.238	231.829	436.271	287.24	280.877	368.4
ENSG00000065057	83.9494	84.6798	189.327	195.243	172.154	102.095	133.531	159.864	224.008	149.869	187.47	167.511	183.231	160.159	190.001	188.578	149.898	143.065	176.056	308.824	145.714	160.393	135.383	180.511	122.455	235.797	202.411	197.587	192.3	212.604	169.561	269.641	240.631	223.314	188.845	210.77	238.851	268.876	206.215	157.77	246.556	187.641	212.598	224.353	181.639	155.569	239.047
ENSG00000065060	1111.39	1191.72	848.12	568.996	929.861	733.455	906.895	995.217	732.476	726.212	812.889	1022.47	802.028	902.236	697.109	469.601	935.26	725.154	976.065	662.818	984.269	704.088	966.521	830.057	1164.12	788.275	545.064	941.265	858.671	647.758	655.037	953.988	724.484	975.044	1124.53	799.535	1123.28	604.894	1156.49	622.509	718.829	441.619	591.141	669.79	744.502	613.704	1028.13
ENSG00000065135	5492.87	4999.29	6387.94	6007.64	5239.52	5917.09	5376.2	4965.43	4714.84	4911.49	5688.93	4871.05	5163.51	4651.75	5835.06	5079.96	5800.36	5639.8	5560.83	6116.45	4824.14	5066.01	5769.07	5726.02	4960.1	5446.21	5822.79	6306.74	5382.66	5947.35	5828.08	5374.4	4937.9	5412.16	6101.96	5456.98	5370.91	5174.38	5441.01	4838.16	4934.65	5034.23	4821.14	4770.15	5147.6	5148.57	5516.8
ENSG00000065150	19277	17007.4	19631.9	17628.8	20556.9	18816.7	16462.7	13800.7	20547.1	17699.6	18001.4	19376.9	19546.5	19730.1	24012.5	22494.5	21658.1	17118.1	17524.1	16999.1	17964.9	17354.7	16356.1	19920.4	16129.8	19419	17460.1	22729.2	17031.1	18541	16658.2	16344.6	21203.4	16851.9	17770.6	19862.8	19171.5	20844.2	20398.8	16890.7	18535.2	17145.9	19042.3	16961.2	16295.7	14810.4	16747.9
ENSG00000065154	9682.95	8400.06	8644.81	8917.91	8687.47	9863.68	7557.97	8408.56	8929.8	8346.11	7936.54	7893.88	7768.75	7686.47	7973.36	7929.89	8386.52	8059.11	7893.97	8736.19	8194.23	7103.86	7432.45	7947.27	6795.11	7341.24	8791.78	8471.8	7119.73	7418.86	7187.35	7692.4	7279.38	7735.03	8876.65	7844.44	8159.33	8510.15	8268.09	8030.12	7869.85	8802.74	7870.66	7982.25	8550.21	8402.14	7559.99
ENSG00000065183	1630.4	1345.68	2007.69	1877.18	1374.77	1410.14	1843.61	1229.94	1827.37	1676.27	1496.41	1687.52	1662.12	1499.49	1761.87	1555.38	1822.54	1462.34	1584.47	1473.31	1121.85	1468.18	2064.44	1606.22	1130.96	1623.32	1406.77	1447.48	1219.29	1344.37	1753.74	1650.77	1245.31	1465.74	1457.88	1716.06	1587.96	1491.59	1550.26	1503.11	1345.4	1221.76	1385.26	1410.83	1961.63	1543.41	1541.69
ENSG00000065243	2495.07	1969.29	2363.49	2013.75	2274.18	2455.98	2309.32	2364.06	2106.77	2092.65	2637.67	2448.7	2307.12	2251.54	2583.09	2299.07	2176.78	2025.37	2132.21	1842.44	1979.66	2389.9	2178.58	2148.31	2325	2337.16	2539.86	2182.43	2183.94	2128.61	1968.23	1954.33	2143.83	2607.69	2102.54	2296.65	2220.25	1863.4	2230.42	2123.76	2001.37	1717.65	2350.46	2169.67	1901.88	2078.56	2111.01
ENSG00000065268	532.738	227.438	792.702	278.034	277.3	367.896	445.079	308.73	368.755	380.575	523.672	333.029	481.874	374.155	558.003	455.347	715.154	242.27	512.792	784.22	594.391	396.103	538.179	662.203	285.625	448.068	538.432	303.983	405.357	431.643	330.433	588.864	320.875	410.128	483.653	720.494	450.282	457.457	579.59	368.878	297.441	483.895	675.118	587.691	538.181	291.278	616.775
ENSG00000065308	17563.7	16309.9	15367.8	15626.9	13050.9	15003.1	15858.4	14519.9	15187.3	16328.3	19768.5	15856.1	14572.7	10050.4	14780.2	11733.5	12914.6	15444.6	13154.4	14532.1	13518.4	12041.2	12909.7	15374.1	14030.5	17333.1	21835.4	19738.9	13572.5	13896.7	22041.8	12590.2	13924.4	16749.2	20358.1	15977	16758.9	15270.9	16337.3	13554.5	15340.3	14158.2	13474.7	15042.5	16416.6	13734	13701.3
ENSG00000065320	322.186	549.17	166.651	1627.41	1358.44	484.96	581.438	954.52	435.564	791.696	112.859	502.517	1166.46	840.609	327.791	1505.7	91.2363	2040.82	335.233	118.773	821.889	1372.7	787.421	308.285	608	473.372	1656.51	212.045	511.825	614.783	459.989	415.674	1333.83	841.07	570.985	543.457	1390.53	1224.99	323.976	784.87	215.972	203.181	1377.07	1069.64	881.023	178.847	363.185
ENSG00000065325	6.96007	0	0.598467	0	0.643404	1.70673	0	0	2.22722	15.254	0	3.70566	0	0.860871	1.53343	0	0	0	0	0	0	0	0.644235	0	3.36012	0.653401	0	6.34576	1.82285	0	0.693392	1.98369	2.62623	1.39127	1.72317	0.653206	6.79714	0	0	0.636536	0	0.671115	0	0	2.57068	1.30632	0
ENSG00000065328	99.8972	71.1667	540.269	100.976	21.1867	49.4054	123.187	47.4144	93.1879	121.236	162.466	98.1761	323.253	233.149	540.018	244.565	188.875	52.5012	23.8665	173.752	43.6348	169.376	99.3972	336.27	45.4306	291.478	79.262	303.662	152.178	258.366	243.916	154.644	107.402	64.9025	275.133	150.354	161.469	202.489	116.218	104.292	190.674	71.2805	138.063	119.004	99.6109	90.466	93.8165
ENSG00000065357	900.311	1029.83	709.684	625.842	860.672	832.637	760.005	898.311	1013.34	903.425	1060.11	963.028	622.199	659.042	692.702	643.76	1068.74	775.219	766.688	801.937	857.67	916.888	783.949	888.358	1105.21	956.455	1067.86	861.276	835.65	742.834	1070.7	1045.72	834.967	805.392	1425.6	1094.52	1527.09	919.769	975.47	1416.39	951.501	1171.33	983.11	894.078	1212.25	1090.55	1009.07
ENSG00000065361	6.77376	11.6862	4.97574	14.3316	16.5257	1.4248	4.76952	2.496	25.7973	9.79614	21.3543	11.4301	6.74734	4.64739	5.02038	6.98075	1.79377	14.9928	0.800918	24.1675	13.1855	15.312	12.1943	9.2404	5.97504	10.3401	11.6792	28.485	20.9417	43.5479	63.5582	5.93296	6.70006	11.0482	54.4551	9.30127	32.2828	18.6984	93.6817	36.5282	18.5016	23.2453	19.4937	20.083	36.8543	12.6824	30.2139
ENSG00000065371	0.88773	1.24129	0	0	0	0	0.822952	0	0	0	0	0	0	0	0	0	0	0	0	0	0	0	0	0	0	0	0	0	0	0	0	0	0	0	0	0	0	0	0	0	1.84706	0	1.72229	1.32253	0	1.36921	0
ENSG00000065413	557.607	767.176	231.074	323.768	237.145	313.253	330.06	263.5	112.478	167.529	411.787	386.903	205.074	290.685	170.378	354.928	392.615	205.306	563.655	210.55	510.466	172.152	221.953	293.417	269.326	306.353	206.119	361.881	388.836	241.681	119.248	251.241	137.885	247.375	235.332	163.448	179.237	161.781	159.768	232.821	471.203	361.492	416.045	167.384	212.458	223.668	315.089
ENSG00000065427	5119.77	4806.45	6147.32	5671.28	5299.87	5171.81	4572.89	4171.81	4853.74	4679.26	4702.22	4914.82	5198.95	4663.32	5539.25	5183.93	4857.98	4991.94	4643.93	5770.87	4594.91	4281.66	4515.27	5183.55	4447.24	4714.35	4281.39	4291.43	4873.42	5256.64	4652.94	4648.57	4058.07	4556.67	4887.08	4811.57	4498.68	4695.3	4817.56	4499.43	4830.85	4919.58	4952.24	4507.69	4508.39	5054.33	4439.64
ENSG00000065457	764.295	788.945	737.913	628.44	485.63	700.271	729.491	717.36	599.57	785.421	673.801	732.539	839.055	948.567	791.7	682.05	892.599	566.325	617.424	579.044	703.056	726.161	717.295	730.689	659.559	649.828	611.453	647.832	722.527	614.109	654.54	621.907	615.414	636.618	674.615	668.127	660.628	488.456	506.215	757.471	588.398	668.131	601.558	603.031	639.651	687.346	721.118
ENSG00000065485	3619.41	3406.41	3500.85	3110.88	5396.98	4237.87	2270.67	3275.97	3725.04	2886.14	2585.31	2874.69	2851.18	3374.96	3340.39	3141.29	2741.23	2408.11	2371.02	4383.4	2838.38	2802	3005.29	3553.2	3449.12	3386.14	3530.67	3263.91	2618.72	4641.92	3395.7	3243.6	2352.02	2893.15	4290.32	3565.81	3077.13	3522.87	1994.79	3364.69	2411.5	2486.04	3397.27	3317.52	2313.21	2977.77	2859.99
ENSG00000065491	651.32	689.343	528.651	502.98	564.598	789.15	706.404	520.427	563.619	462.193	684.757	825.491	534.35	695.995	611.785	748.379	713.93	687.209	651.771	676.137	877.963	585.337	557.76	573.585	762.295	601.866	555.446	535.918	525.965	617.963	574.056	561.218	573.258	524.95	478.043	630.717	634.308	608.341	624.853	630.979	592.604	627.958	594.803	602.582	625.034	688.365	701.114
ENSG00000065518	1788.98	1714.33	1771.89	2109.72	1911.91	1798.68	1890.09	1976.66	1995.24	1886.43	1937.65	1885.4	1810.49	1824.31	1933.67	1923.77	1990.71	2161.59	2100.92	1975.1	2410.26	1795.93	1919.92	1719.72	1789.3	1739.02	1735.58	1737.92	1864.41	2078.71	1715.32	2118.19	1962.97	1955.37	1855.63	2002.1	1954.45	2022.08	2100.83	2170.02	2055.47	2188.99	2092.09	1960.22	1971.81	2266.83	2032.91
ENSG00000065526	2880.31	2430.84	3262.66	3241.84	1991.34	3106.02	2969.41	3068.55	2714.3	2686.71	2171.6	2214.72	2508.13	2110.1	2900.74	3131.94	2952.77	2814.53	3461.63	3425.37	2956.89	3078.79	3694.35	3338	4166.44	2894.95	2845.9	3478.77	3286.59	3052.56	3561.65	2897.83	3230.31	3524.72	3673.19	4815.74	2777.83	2749.29	3928.4	2883.88	2946.74	4167.28	3231.3	2466.81	3295.64	3836.54	2591.87
ENSG00000065534	13613.5	13594.9	14421	8938.55	4869.94	7974.93	21778.6	11234.3	3773.18	9071.98	10149.3	9502.86	7765.67	5433.88	9215.55	4203.18	8128.91	8092.21	11280.2	7322.19	6688.3	4257.95	8520.05	15211.3	5662.12	7175.46	5721.09	7895.48	7074.63	7487.1	11351.1	8707.03	3473.05	14303	8149.7	11000.7	5804.98	5108.67	6961.61	4748.29	5662.51	6694.19	4046.87	9156.15	6800.27	6045.64	4824.4
ENSG00000065548	2980.06	2674.57	3135.51	2982.7	2666.5	2993.67	2961.9	2676.89	2768.6	2692.63	2697.49	2515.17	2680.58	2833.71	3179.57	2918.07	3039.81	2691.55	2805.29	2703.33	2831.92	2465.94	2633.71	2837.25	2290.61	2704.03	2484.94	2685.98	2575.3	2735.76	2487.67	2381.84	2399.43	2530.56	2807.13	2554.07	2541.77	2600.51	2594.5	2335.84	2551.68	2840.13	2693.28	2448.88	2656.97	2669.34	2644.6
ENSG00000065559	1791.8	1904.22	1972.67	2097.4	1635.11	1801.29	1834.78	1683.87	1608.81	1919.29	1587.71	1575.71	1653.17	1681.16	1569.72	1561.79	1593.74	1922.71	2007.56	1359.97	1948.69	1629.21	1819.44	1578.14	1754.15	1648.93	1672.7	1654.51	1570.56	1457.34	1596.6	1673.11	1606.5	1729.26	1837.39	1795.21	1658.52	1446.09	1562.93	1799.15	1511.03	1849.2	1590.75	1544.61	1830.88	1779.61	1434.28
ENSG00000065600	218.067	348.326	197.239	273.199	182.865	207.489	261.649	333.584	247.299	179.526	209.933	241.917	203.043	269.832	213.537	293.201	213.401	263.317	266.259	218.651	256.116	249.77	267.008	256.16	230.883	265.652	271.124	191.096	188.887	192.805	185.062	196.161	211.393	179.434	259.665	126.56	168.769	190.328	254.506	265.645	227.087	250.903	261.36	320.972	271.173	144.203	269.571
ENSG00000065609	1.61865	0.525816	0	1.56502	9.05132	3.02468	4.64966	0	0.692608	2.10244	0	0	4.40505	0	0.617996	2.71468	0	0.489162	0	0	0	1.12989	0.514145	0	0	0	3.38634	0	3.78685	0	3.79059	1.05615	4.68341	0	1.2269	0	0	0	0	1.13937	0	10.1121	1.8313	5.35661	0	1.04586	2.47842
ENSG00000065613	3922.39	3860.33	4321.11	4568.99	3971.13	4514.99	4147.2	3858.73	4138.2	4437.37	4035.28	3768.13	4286.96	4340.39	3303.02	4610.61	4913.81	4479.75	3920.84	3576.73	4877.65	5954.56	4590.53	4260.24	4364.89	4325.72	5232.95	4425.01	4373.37	3417.21	4246.94	3470.32	5033.46	4672.38	4821.6	4106.53	4544.7	3774.02	3578.45	4857.22	4040.17	4036.11	4527.72	3835.18	4707.96	4332.12	4230.54
ENSG00000065615	895.677	895.432	1018.62	1089.61	1031.26	830.835	952.473	1249.85	682.894	921.455	697.618	1004.69	1107.8	1066.19	1079.02	931.294	1062.12	1258.34	758.865	779.811	425.832	851.186	1104.99	772.502	1021.36	892.697	1271.64	903.035	838.61	841.296	802.084	774.274	927.73	1226.62	835.421	744.084	947.817	763.992	654.597	793.971	650.947	568.111	669.951	829.642	616.68	537.723	947.938
ENSG00000065618	0	0	3.42675	0.711521	0	0	2.09246	1.43383	0	0.740895	5.84966	0.964023	9.19804	1.79616	8.04007	3.79492	0	1.88888	0	30.9366	4.83695	18.7765	0.643582	6.89085	4.26637	4.17983	1.95189	11.0799	1.88354	4.42663	7.43309	0.678893	3.77605	0	12.6707	1.35998	0	12.1629	2.61226	7.94932	4.58812	22.1696	0	0.647901	1.31456	3.15167	38.765
ENSG00000065621	37.5685	77.6974	45.3633	33.0313	73.3909	96.3992	67.4932	15.0452	62.8538	107.06	62.7336	133.33	33.9348	61.9191	118.306	61.4132	70.0896	53.9331	64.8358	159.068	122.911	54.0122	43.702	98.1733	75.752	37.4614	74.349	49.4679	81.3549	61.8187	70.3679	72.3862	53.8563	282.848	60.5607	61.9387	59.1285	47.7689	52.3342	87.5503	59.9001	78.4102	80.8835	45.5902	55.7583	58.5645	62.7917
ENSG00000065665	200.998	279.088	219.24	199.144	223.143	158.297	200.726	235.877	120.18	193.301	308.596	198.619	133.131	260.713	215.254	195.323	175.465	190.188	200.935	134.363	151.718	179.222	192.317	198.668	167.82	240.823	168.593	228.218	173.503	201.627	229.093	227.324	281.245	166.916	279.241	232.069	221.906	160.398	274.035	199.242	204.775	190.146	298.073	182.318	155.919	195.343	180.253
ENSG00000065675	0.958148	2.83672	0	0.934417	7.2548	0.956108	0	1.87178	0	0	1.75464	0	4.36533	3.676	3.31865	0	0	3.49524	1.2603	1.03443	0	3.66187	2.78317	0	0	0.934761	0	0	2.65679	0	0	0	0	2.00865	0	0	1.87226	1.31988	0	0	0	0	0.945375	0	0	0	0
ENSG00000065717	120.956	162.837	128.9	95.0652	149.938	129.298	57.6046	100.43	120.34	122.267	85.9835	115.855	171.583	349.758	73.7376	171.231	113.461	216.492	131.433	113.249	204.062	135.854	113.256	186.421	228.892	145.251	96.7103	74.6564	258.023	94.3797	178.255	223.272	98.0079	100.574	80.6976	160.618	153.263	185.942	239.647	260.222	212.249	300.628	267.692	194.586	90.1562	344.387	176.244
ENSG00000065802	1634.02	1570.26	1745.23	1481.18	1813.72	1618.75	2348.55	1376.04	1451.91	1523.2	2095.12	1933.2	1760.13	1507.43	1899.57	1437.65	2878.28	1475.8	1872.03	2247	1057.42	1714.1	1781.75	2279.09	2010.02	2040.08	1564.11	3392.3	1397.52	2458.91	2336.18	2345.32	1501.35	1788.88	3156.85	2263.54	1929.68	2129.42	2543.17	1695.15	2179.3	1646.04	1469.93	1603.94	1850.46	1623.85	2117.58
ENSG00000065809	361.552	617.396	652.946	727.064	401.669	582.547	700.765	441.264	419.603	473.255	512.481	414.628	530.982	474.649	537.089	735.033	522.82	752.784	530.149	548.262	818.491	802.032	1148.84	584.76	617.231	656.646	1000.55	1274.97	933.09	736.523	845.931	492.362	1065.8	841.28	1118.82	979.126	822.242	678.766	413.302	1246.02	935.738	880.039	742.042	746.548	774.252	590.427	594.023
ENSG00000065833	2494.45	2066	1241.6	2341.3	2105.37	1815.77	1922.84	2446.18	1573.43	2195.63	1830.27	1631.11	1901.94	1372.74	1012.27	1264.5	1333.84	2129.73	1921	1535.73	1856.33	1713.14	2512.97	1450.56	2238.87	1229.4	2965.94	1243.56	2061.9	1477.23	1145.82	1846.63	2126.73	2435.78	1053.04	1164.4	1551.76	1164.67	1532.21	1465.29	1760.25	1393.28	1448.99	1654.78	1818.62	1885.25	1538.49
ENSG00000065882	841.084	1435.54	1797.2	1340.25	1157.39	1218.28	1109.05	1046.96	1154.19	1080.72	1176.8	1326.29	1567.11	1192.18	1726.9	1026.44	1321.97	1062.64	1065.65	1545.55	954.312	1248.77	1245.87	1604.75	879.735	1296.27	1506.53	1257.43	960.045	1118.67	1107.63	1140.47	1196.66	1198.76	1721.63	996.045	1126.76	1410.59	945.433	773.485	893.853	1179.24	1119.21	1304.48	1007.24	1029.53	867.376
ENSG00000065883	2141.7	1887.32	1824.46	1823.53	2070.27	1929.77	1803.71	1745.72	1883.63	1938.32	1688.2	1758.98	1852.62	1807.93	1537.87	1797.53	1700.5	1992.08	1923.64	1667.4	1765.77	1943.35	1772.55	2020.36	1961.08	1775.69	2044.83	1980.13	1714.32	1708.6	2067.26	1587.55	1673.73	1870.02	2151.3	1941.09	1720.31	1686.73	1890.06	1662.17	1679.19	1808.19	1697.9	1544.6	1863.41	1838.2	1563.03
ENSG00000065911	11115.4	7576.61	4276.67	2482.62	8026.78	5581.06	6913.35	7102.22	5916.1	5791.61	5883.43	5302.22	6335.32	4528.87	5255.15	2207.18	9657.87	5434.04	8670.14	3869.07	5269.53	5625	4887.3	9437.68	6544.19	6419.21	4076.83	13921.1	4508.4	8481.47	10705	6288.52	4433.26	5696.72	5387.57	5698.6	5908.43	2795.79	8022.99	3281.9	5569.84	2917.48	3333.32	4443.63	2927.45	3046.64	6186.65
ENSG00000065923	2345.1	1600.49	2746.77	2373.27	1726.6	1931.41	2380.62	1623.65	1857.4	1734.9	3217.1	2608.72	2388.27	1852.38	2161.36	1898.58	2411.16	1390.26	1686.96	3176.37	1362	1988.06	2004.54	2180.29	1305.83	2284.25	1172.15	3825.19	1413.76	2582.11	3171.19	2351.09	1359.41	1725.5	5202.37	2734.97	2860.97	2058.59	2237.89	2110.51	1549.29	1757.95	1655.16	1714.65	3151.99	1638.31	1482.12
ENSG00000065970	1649.17	1495.47	1564.49	1348.32	1563.54	1697.21	1514.14	1514.35	1626.22	1470	1468.73	1502.44	1646.9	1599.39	1565.55	1603.36	1688.61	1607.52	1543.52	1645.99	1447.51	1871.86	1684.52	1770.48	1850.81	1636.36	1475.26	1951.46	1404.6	1717.51	1901.7	1364.49	1479.43	1453.38	1790.95	1852.75	1495.84	1539.05	1599.82	1502.8	1470.42	1430.02	1359.72	1372.34	1278.42	1506.68	1494.48
ENSG00000065978	21921.4	21920.1	25895.7	25966.5	21905.2	21567.1	23303.3	22676.7	23064.9	22335.8	24746.1	23213.9	24278.8	23620.8	24980.5	26944.3	26605.5	22570.1	21626	25539.6	21149.2	23356.9	23466	23633.1	19751.5	25299.6	22764.4	24766	25223	26339.9	25236.6	26069.6	23066	21067.9	24525.8	24236.3	23184.2	25517.6	22947.9	21627.4	22612.6	21560.5	24176.5	21478	24571.9	24958.5	22934.2
ENSG00000065989	752.127	915.397	970.208	1103.59	1107.93	1100.11	1008.24	1095.85	1118.98	862.444	794.522	981.797	1155.07	832.31	817.289	1132.67	882.01	1348.92	1250.82	1031.39	835.016	1105.7	1015.85	943.86	1073.42	983.42	1595.6	835.552	1264.98	950.245	1066.76	1003.49	932.415	1263.22	835.436	1040.05	1079.2	1127.61	1130.59	1012.62	1203.66	1191.7	1372.74	1154.23	930.11	964.403	1016.76
ENSG00000066027	1528.04	1494.07	1832.04	1617.59	1639.99	1606.04	1442.83	1437.6	1911.77	1621.59	1400.78	1598.7	1766.34	1731.37	1600.74	1764.92	1638.1	1566.11	1400.52	1706.01	1452.31	1748.37	1502.84	1382.24	1315.85	1560.07	1885.17	1550.47	1386.35	1502.18	1580.04	1320.79	1581.79	1394.35	1724.82	1524.43	1555.58	2094.4	1352.38	1447.85	1457.62	1553.51	1693.52	1516.36	1429.95	1759.73	1516.05
ENSG00000066032	0	1.85091	2.41664	0	0.886333	0	0	0	0	0	0	3.62192	0	0	0	6.05976	0	0.840652	3.70074	0	0	1.79135	0.912061	1.79738	3.71815	0	1.78897	0.940425	0.871846	0.885987	2.92061	1.86476	3.7319	0	0	0	1.82869	0	1.97795	1.81091	0	0	0	0	0.898877	1.81531	0
ENSG00000066044	2411.58	2243.65	3523.5	2914.94	2079.6	2697.12	2684.21	2297.15	2271.68	2416.44	2600.85	2385.06	2595.05	2777.96	3424.96	2907.17	2793.84	2460.44	2469.6	2687.17	2357.2	2426.91	2724.98	2924.64	2413.61	3097.2	2350.46	2803.68	2688.02	3157.49	2849.07	2669.94	2560.12	2434.06	2972.7	2930.38	2541.22	2758.1	2759.02	2251.74	2643.25	2777.7	2854.98	2443.55	2585.68	2556.35	2411.88
ENSG00000066056	0	2.78365	0	4.75752	0.658127	3.22194	0	13.9484	0	0	0	0	0	0	0	0	1.597	0	0.783696	0	0	4.72736	0	1.19908	0	0	0	0	1.5734	0	0.605203	0.571503	1.66039	0.608039	0.600772	1.76368	0	0	1.68941	1.12338	0.766278	1.14701	1.69001	0	1.12252	1.70071	7.7914
ENSG00000066084	1946.92	1995.92	1569.85	1442.29	1620.8	1502.91	1810.23	1636.76	1721.54	1395.05	1857.23	1766.47	1830.52	1768.06	1536.66	1761.54	1505.2	1544.71	1653.3	1735.06	1652.01	1858.59	1989.01	1756.64	2076.15	1708.64	1635.56	1529.85	1701.87	1395.77	1388.79	1396.52	1752.97	1795	1433.86	1403.95	1500.68	1192.31	1569	1761.8	1421.9	1233.41	1511.88	1606.07	1713.8	1391.56	1670.54
ENSG00000066117	1838.73	2017.2	2417.54	2156.17	2052.71	1827.34	2036.18	1972.87	1837.34	2033.71	2167.42	1701.93	2200.72	1832.88	1964.49	1946.58	2174	1747.8	1928.14	2020.31	1680.68	2065.19	2246.33	1727.79	2218.01	1967.27	2273.38	2347.74	2025.85	1961.98	2314.92	1920.09	1926.45	2100.72	1988.05	2314.22	1848.22	1865.53	1877.68	1849.86	1640.12	1863.27	1453.7	1565.65	1865.76	1978.45	2201.85
ENSG00000066135	2656.89	2468.02	2037.36	1669.93	2470.54	2124.93	2274.15	2409.9	2400.17	2263.61	2362.41	2564.32	2054.06	2369.44	1981.59	2297.26	2296.32	2232.65	2477.54	2534.94	2420.45	2301.43	2246.61	2333.62	2211.18	2205.15	1781.78	2306.2	1883.48	2061.68	2214.28	2172.07	2162.04	2120.97	1823.92	2245.05	2081.54	1917.48	2035.52	2175.76	2270.06	1948.47	1836.75	2308.46	1778.58	1924.51	2261.2
ENSG00000066136	844.859	853.575	720.056	776.487	862.997	566.624	611.017	741.417	767.934	770.435	738.806	795.86	687.481	683.962	724.16	734.011	811.477	614.929	829.632	854.025	777.84	703.539	615.607	598.75	758.017	917.742	893.956	588.429	786.114	854.137	664.705	774.734	805.442	663.936	697.218	635.498	705.62	869.346	745.674	645.585	736.663	534.546	688.687	718.207	625.968	472.607	805.916
ENSG00000066185	15.1903	13.2652	7.41083	8.87255	56.0715	8.85929	20.7089	10.9168	20.1688	70.167	16.5015	37.3284	7.36775	26.4846	17.0571	7.49428	20.529	33.955	21.1658	30.685	0	33.0875	32.5867	15.4623	42.0047	14.4027	14.6078	15.0046	3.56274	26.0597	25.9566	21.433	32.1753	15.4294	29.3174	22.8047	40.3848	20.1273	22.4041	23.9312	26.647	4.68628	16.999	28.3387	13.6881	40.5877	26.4762
ENSG00000066230	0	0	0	0	1.85906	0	0	0	0	0	0	0	0	0	0	0	0	0	0	0	0	0	0	0	0	0	0	0	0	0	0	0	0	0	0	0	0	0	0	0	0	0	0	0	0	0	0
ENSG00000066248	4.67578	3.27672	15.282	2.86231	0.630803	35.5174	5.39218	13.4428	4.13968	42.0177	56.0369	21.9925	3.40051	0	64.9411	37.6106	16.5441	26.1165	14.8039	79.5172	94.7577	38.8299	8.24182	108.083	0	217.803	66.6339	118.997	3.3393	74.6242	16.7281	89.2919	14.7997	2.76786	152.751	119.984	159.015	147.597	101.718	9.86324	113.372	161.279	165.209	140.813	20.921	76.8019	186.974
ENSG00000066279	289.63	230.391	3609.26	212.73	145.847	166.029	595.758	219.444	298.221	212.402	1541.82	876.075	378.898	524.291	4271.19	647.558	1190.15	179.378	157.563	1270.54	170.736	535.642	288.174	2911.08	213.57	2078.02	242.493	2636	1147.51	3014.63	2084.53	1431.25	322.364	300.31	4216.75	1146.02	1679.08	1341.69	710.437	558.853	258.942	540.952	539.893	391.761	673.267	574.258	1130.56
ENSG00000066294	0	0	0	0	0	0	0	0	0	0	0	0	0	0	0	0	0	0	0	0	2.5559	0	0	0	0	0	0	0	0	0	0	0.903819	0	0	0	0.896594	0	0	0	0	0	1.84077	0.905058	0	0	0	0
ENSG00000066322	3686.47	3484.47	4116.53	3755.57	3260	3252.66	3440.91	3624.9	2841.04	3330.24	3485.31	3250.41	3633.16	2812.89	3827.5	3194.94	3277.73	3268.78	3090.91	3863.62	3211.99	3142.57	3322.35	3744.18	3134.76	3502.22	3914.77	4206.83	3156.14	3774.67	3742.8	3575.82	3345.4	3326.2	4278.36	3399.2	3193.94	3095.55	3507.72	2725.66	2924.2	3068.4	3084.87	3137.96	3431.94	3332.22	3210.77
ENSG00000066336	0	0	0	0	0	0	0	0	0	0	0	0	0	0	0	0	0	0	0	0	3.09865	1.62115	0	0	0	0	0	0	0	0	0	2.11679	0	0	0	0	0	0	0	2.14335	1.53589	0	1.39963	0.538703	1.41163	0	2.59519
ENSG00000066379	451.257	394.973	371.728	370.37	458.153	380.148	392.757	337.461	531.385	317.188	400.765	528.226	490.143	505.287	436	399.397	435.248	425.876	468.168	438.61	405.427	392.609	350.342	375.905	313.019	411.184	304.872	347.879	389.151	540.62	294.363	317.54	345.607	520.012	258.921	361.989	330.269	423.952	351.313	351.583	466.932	350.082	426.915	356.999	360.463	386.512	365.91
ENSG00000066382	28.3877	29.5394	1.14048	6.02724	11.0014	3.24015	2.51309	5.99876	0	1.30307	3.04422	5.09276	4.75993	10.8745	6.98448	16.7498	14.6784	6.22203	47.9396	0	35.5254	0	13.9268	13.3219	86.933	1.94112	0	0	4.99832	1.2366	0	14.0718	8.58873	2.08898	2.77243	1.32924	7.48652	1.18418	9.96536	1.28352	5.83223	0	0.670771	10.5796	17.6851	14.4421	0.67197
ENSG00000066405	0	0	0	0	0	0	0	0	0	0	0	0	0	0	0	0	0	0	0	0	0	0	0	0	0	0	0	0	0	0	0	0	0.928245	0	0	0	0	0	0	0	0	0	0	0	0	0	0
ENSG00000066422	1046.07	930.836	1171.68	967.337	916.38	1133.56	1043.41	923.941	1033.84	1001.55	996.636	1020.66	994.965	1176.12	1105.32	1006.78	1190.09	978.579	1132.01	1054.29	834.763	1005.33	1105.12	1027.3	880.963	1273.05	1037.77	1171.35	926.182	948.264	1028.89	833.276	1083.68	998.019	956.136	1065.7	1139.12	987.093	1005.19	907.511	896.066	1008.11	1014.6	889.314	1046.58	978.627	707.442
ENSG00000066427	840.741	887.222	965.501	734.256	949.67	744.701	1004.87	816.597	934.784	1146.17	1062.27	1015.43	963.152	1053.55	1167.47	880.355	1024.21	938.417	928.954	922.039	1166.51	1232.83	946.667	872.162	882.351	982.379	1072.55	1285.2	1106.48	981.468	1007.63	651.767	819.543	835.782	872.279	910.555	957.568	908.347	861.288	911.961	887.044	513.595	719.6	899.72	809.216	643.867	977.8
ENSG00000066455	5085.71	3985.86	3921.03	3462.74	3968.94	5104.71	4157.45	4118.38	3813.74	4079.64	3499.06	4013.42	4238.1	4064.86	3996.6	4083.21	3928.17	4315.08	4473.61	3487.83	4123.89	3732.07	3753.44	4030.41	3785.39	3871.14	3496.51	3919.97	3749.81	4014.33	4165.13	4009.24	3175.37	3596.06	4037.82	3794.83	3780.1	3693.17	3726.83	3494.59	3653.15	4215.98	3701.55	3639.49	3468.07	4144.71	3610.51
ENSG00000066468	356.03	92.869	297.102	165.431	78.7785	23.0384	108.849	281.407	107.258	161.943	13.3931	18.7902	49.1249	58.0426	45.0906	39.952	130.237	85.6792	52.2929	5.59416	114.904	26.1171	75.7761	77.0955	41.6196	130.626	2.18099	11.4668	26.6992	51.768	46.7001	63.5282	52.3512	59.0135	39.8483	51.2989	83.9967	361.969	82.9701	32.5283	68.4042	134.253	9.12367	101.887	64.2744	23.7222	39.5974
ENSG00000066557	987.43	859.039	1040.22	879.905	822.431	976.891	980.417	925.686	800.094	782.1	852.047	878.944	989.668	852.476	1050.96	838.538	965.42	823.478	761.999	734.982	852.217	722.891	836.695	937.979	756.594	892.541	849.06	839.596	753.677	811.9	774.833	703.744	673.64	799.747	864.987	817.804	760.919	704.443	805.143	662.987	714.305	656.459	769.055	731.03	753.817	646.453	721.449
ENSG00000066583	245.221	236.181	233.986	354.419	248.668	301.749	278.446	262.127	303.967	278.429	244.045	237.62	286.504	234.011	234.657	303.051	220.11	317.014	246.915	203.782	159.673	323.82	244.609	244.591	211.793	236.499	198.094	181.532	245.465	255.959	189.171	237.618	213.906	231.568	133.025	222.83	222.842	221.627	217.42	279.46	222.692	257.736	267.285	236.837	216.863	287.563	225.163
ENSG00000066629	1539.04	1483.77	1747.42	2160.26	2362.49	2165.59	1351.79	2048.96	1961.72	2282.97	1881.27	1956.08	2073.27	2224.15	2005.11	2675.74	1772.42	1431.7	1341.41	1979.06	2044.62	2249.13	1880.63	1981.02	1590.07	1885.13	1879.64	1898.22	1584.42	1728.34	2575.59	1745.18	2649.77	1762.93	2378.15	1712.79	2483.18	2743.2	1771.89	2338.79	1850.88	1729.58	2117.15	2087.51	2097.76	1916.59	1933.55
ENSG00000066651	509.171	482.232	407.76	423.52	495.233	517.466	437.879	494.307	541.09	467.369	398.64	475.054	459.959	523.173	393.528	552.548	603.253	638.075	525.916	373.579	555.25	536.25	532.032	479.512	462.755	549.157	477.744	490.73	447.888	519.494	438.13	475.77	546.836	474.88	336.043	499.31	473.734	313.837	507.224	578.685	575.573	434.728	594.083	470.725	464.662	520.226	503.803
ENSG00000066654	1596.16	1669.56	1661.19	1787.9	1508.21	1664.34	1693.53	1472.53	1672.88	1770.08	1570.31	1586.36	1607.27	1837.1	1573.44	1696.45	1717.78	1798.07	1547.5	1298.84	1191.48	1626.03	1698.69	1430.93	1797.71	1524.16	1541.32	1568.11	1675.26	1425.28	1537.03	1536.91	1588.39	1522.12	1446.6	1716.14	1619.47	1519.7	1566.53	1485.22	1430.17	1542.75	1532.41	1428.02	1476.16	1474.48	1404.01
ENSG00000066697	1900.06	2284.91	1984.02	2628.12	2069.87	2306.18	2252.91	2275.97	2338.22	2117.01	1879.42	2012.55	2205.5	2194.88	1903.63	2722.56	2079.58	2342.29	2173.37	1913.07	1958.59	2104.71	2205.23	2063.88	2045.14	1864.47	3270.09	2052.74	2045	2170.94	2052.65	1751.67	2277.02	2086.26	2202.69	1856.82	1838.08	1736.44	1771.63	2086.9	1851.43	1884.14	2161.17	1867.78	2342.13	1744.96	1646.97
ENSG00000066735	0	1.23706	3.28523	2.71857	1.11629	0	0	0	1.27058	0	0.962418	0	0	1.25682	1.80985	0	0	0	0	0	0	0.85279	0	0	0	0.848513	0	1.31626	2.65235	0	1.4309	0	0	0	0	0	0	1.2516	0	0	2.28597	0.831033	0	0	0	0	1.59158
ENSG00000066739	2758.25	2348.09	2255.88	2323.7	1862.41	2506.84	2544.38	2276.07	2515.38	2259.5	2526.99	2621.92	2563.69	2056.46	2216.2	2418.22	2803.72	2631.54	2804.95	2903.26	2453.23	2901.11	2361.66	2491.1	3044.76	2470.87	2673.69	2010.11	2631.13	1709.18	2023.45	1997.72	2469.89	2695.05	2304.99	2562.82	2486.51	1919.1	2049.09	2213.93	2380.39	2055.16	1853.44	2172.74	2456.07	2370.29	2210.03
ENSG00000066777	3734.74	3291.1	3278.11	3696.64	3757.35	3740.84	3460	3198.69	3122.85	3412.79	3501.77	3328.59	3464.01	3004.74	3036.21	3111.2	3451.36	3499.37	3801.17	3204.85	3106.09	3130.03	3201.52	3188.53	2955.25	3233.65	3455.82	3473.19	3355.52	3038.99	3390.18	3078.87	3089.79	3223.59	3258.68	3580.72	3269.71	2886.56	3090.55	2637.23	3063.62	3098.94	2890.96	2946.51	3164.96	3245.29	2954.82
ENSG00000066813	0	0	0	0	0	0	0	0	0	0	0	0	0	0	0	0	0	0	0	0	0	0	0	0	0	0	0	0	0	0	0	0	0	0	0	0	0	0	0	0	0	0	0	0	0	0	0
ENSG00000066827	327.815	534.208	331.328	315.718	313.572	337.185	332.718	439.508	502.749	392.79	329.967	377.471	391.791	510.446	307.724	387.943	366.061	422.744	361.765	381.858	352.121	458.203	13066.8	394.533	316.64	340.672	521.711	340.808	588.28	350.704	353.254	393.52	483.097	387.461	325.675	368.158	397.361	363.385	468.52	446.076	341.587	450.075	463.747	438.291	453.035	445.713	400.138
ENSG00000066855	1250.35	846.669	1150.97	893.45	890.497	1056.97	979.993	948.853	960.812	923.749	1089.4	789.231	929.941	933.057	1105.53	989.113	1019.72	943.329	763.843	837.594	869.458	916.254	929.942	1040.52	783.136	886.78	961.291	972.195	783.471	990.101	942.975	793.002	877.631	841.032	933.281	774.885	871.228	865.758	822.914	766.863	736.496	818.204	792.964	923.137	835.789	772.732	929.241
ENSG00000066923	13.1532	25.4153	8.05666	15.9525	11.3993	2.56723	11.616	6.60601	0.641577	7.70029	15.9235	26.755	8.9583	3.84947	22.2579	8.28581	38.5815	1.62234	29.1886	33.7557	5.45158	5.30035	9.64551	12.2143	23.3696	7.98546	3.88706	26.8456	29.9649	22.5368	7.32279	27.38	6.67413	18.1637	5.17318	22.6142	8.51532	6.20016	12.7069	19.4489	7.35536	27.1151	16.428	7.09637	9.1337	63.8875	10.9772
ENSG00000066926	1843.16	1401.34	1611.32	1289.34	1403.33	1549.62	1307.49	1302.19	1186.15	1102.02	1231.37	1506.9	1794.92	1018.66	1550.35	877.812	1635.66	1271.4	1316.95	1606.34	1337.42	955.089	1240.03	1434.25	1262.1	1604.74	1531.8	1758.11	1086.49	1292.7	1055.37	1324.46	1186.48	1152.89	1343.97	1368.39	1326.51	1169.59	1298.92	1281.14	1296.92	1187.79	1212.06	1345.02	1234.66	1119	1450.31
ENSG00000066933	2580.28	2302.37	2187.74	2261.03	2342.68	2764.46	2427.65	2118.48	2457.34	2184.98	2159.7	2220.93	2441.59	2039.49	2204.23	2410.51	2725.62	2230.08	2508.66	2434.84	2335.24	2534.71	2108.56	2477.44	2393.8	2493.93	2904.54	2676.81	2067.19	1837.99	2260.97	1659.31	2327.69	2657.58	2748.08	2102.83	2528.95	2398	2073.58	2035.89	1753.22	1832.88	1978.35	2031.6	1969.55	1831.23	2201.19
ENSG00000067048	2785.27	17.4357	2393.61	7.02429	2313.1	2.17766	2918.13	2419.01	3.12512	2534.83	2.02008	2407.96	2238.91	2339.72	2453.76	2497.39	5.54771	2606.87	2860.12	1935.6	2.87668	2086.73	3.87486	7.99805	2.41242	2.14445	6.06755	2520.26	2539.02	2148.65	2711.98	2.36033	8.06538	2712.18	3657.21	2867.6	2679.1	7.90176	1.70513	8.27406	7.70351	2779.72	8.62261	2371.5	3.10043	8.41135	2314.4
ENSG00000067057	2429.29	2203.43	2129.44	2047.6	1544.79	2342.72	2937.84	1372.57	1357.95	1649.67	2167.49	1718.01	1914.61	1438.72	2885.44	2115.25	1966.07	1719.69	2476.08	3159.92	2231.17	1566.04	1518.81	3350.28	1565.22	2532	1220.91	3430.86	1594.77	2565.97	3426.44	2086	1415.02	1527.39	3475.06	2319.68	1317.44	1637.89	2423.05	1413.75	2099.98	2741.04	1718.67	1897.04	2617.3	1675.71	1927.2
ENSG00000067064	3670.27	4297.52	2331.22	6689.9	4077.61	3478.02	3997.72	4962.33	4803.63	5745.5	3478.92	3478.1	5817.49	5199.03	1319.89	5115.72	1795.89	4728.88	3505.51	2577.25	3535.32	5481.34	6828.29	1724.9	4718.3	2261.98	7574.64	1486.19	5506.53	2400.69	1492	3431.82	5742.42	5554.03	1266.73	2467.26	2977.88	2417.39	2150.97	4811.7	3501.16	4141.67	3544.83	4013.9	4621.14	4597.03	3424.62
ENSG00000067066	3598.07	3237.36	2703.09	3159.67	3439.93	3164.48	3484.33	3753.08	3539.57	3833.61	3444.05	3525.79	3042.83	3373.45	2613.5	3640.53	2949.13	3726.03	3604.27	3221.48	3669.45	4448.13	3463.1	2998.51	3445.59	2592.74	3932.64	2809.95	3403.65	2981.22	2338.73	2651.81	4026.19	3490.18	2395.47	3032.19	3346.97	2999.86	2923.77	3620.72	3410.12	2951.88	3231.67	3086.34	3079.12	2765.88	3155.12
ENSG00000067082	5825.29	7656.93	7480.12	7939.79	6396.2	6819.25	6080.44	8236.93	5587.31	8478.32	7404.88	6084.63	11469.7	7123.76	5704.01	7552.18	6483.05	4318.94	5635.15	6890.41	6878.22	8840.34	4776.11	4835.37	4042.81	6794.4	10988.3	6435.15	5576.16	4763.43	6728.79	6490.13	7922.85	6066.25	5921.33	3237.5	4080.85	6421.07	2873.4	5745.95	6699.27	5348.6	7883.19	7595.48	7526.9	3931.03	7642.06
ENSG00000067113	5484.18	5146.99	7374.8	4233.93	5712.83	3797.35	3372.77	7178.89	6303.77	5377.7	4149.98	5556.56	4105.49	4064.08	4453.42	4215.49	3473.02	6358.61	3387.35	4816.31	4506.1	5113.58	3965.47	4441.58	8041.27	5910.29	7068.36	3788.53	5118.59	4987.88	5270.17	5356.83	4573.11	5264.07	6514.79	5751.75	5970.58	7226.8	4989.6	7532.32	3873.93	4576.68	7051.65	5627.21	6944.27	7081.06	5576.09
ENSG00000067141	3875.05	4381.12	4051.93	3586.47	4456.45	3047.98	4203.22	3619.62	3280.96	4749.15	1639.14	2837.51	2579.53	4025.17	2054.3	2566.59	2847.41	2808.5	3513.42	4281.44	3554.99	2903.38	3623.14	2347.61	3276.83	2563.58	1542.1	3473.29	3180.16	2486.17	3007.55	2111.81	2899.23	2423.99	1304.37	2113.05	1791.62	2321.39	1808.47	1713	2271.09	2357.06	1595.1	3321.55	2632.9	1697.04	2307.22
ENSG00000067167	22037.1	19730.7	15850.4	19363.3	19046.3	21547.1	21057.8	17511.4	15415.3	18038.8	18173.8	15919.8	18546.3	18360.2	16131.2	18667.3	15535.8	21558.6	19621.9	12423.3	15832.5	15323.2	18659.9	15781	17800.3	17878	18080	16654.7	15940.9	14276.8	16135	16187.4	15314.3	18303.2	15596.8	18124.6	18482.2	14174.2	19279.8	17202	18151.4	19256	17486.2	17628.7	14516.9	19775.2	16830.8
ENSG00000067177	205.635	219.233	106.89	191.902	135.232	238.595	350.212	127.748	152.963	142.699	109.52	104.061	140.972	125.796	71.8777	155.778	119.597	142.466	117.915	128.906	185.701	145.63	165.155	177.673	159.351	161.468	129.633	90.4357	143.668	89.856	71.9688	164.081	105.524	77.9423	266.593	119.771	144.166	76.0112	103.715	83.291	83.0778	117.721	126.408	131.3	155.584	111.367	117.413
ENSG00000067182	5630.93	6402.54	5751.59	6132.95	7292.92	6588.8	5852.25	5588.77	6925.53	7221.55	6976.67	6540.44	5646.92	5876.55	5933.6	6604.78	6116.71	8404.02	5920.52	6992.97	10761.4	8390.89	7325.97	6565.08	8176.22	7319.74	6646.74	6698.42	6682.03	7713.01	7787.89	7114.55	8202.85	7767.28	6377.21	7400.95	7318.49	7318.87	8928.18	8061.87	8204.45	7293.71	8049.78	7073.94	5714.06	8253.01	8109.32
ENSG00000067191	216.7	296.898	189.033	293.341	246.061	335.582	296.063	258.677	298.058	324.472	215.08	268.726	251.885	287.601	269.815	349.614	350.257	331.517	319.542	280.477	328.146	259.506	430.014	266.473	253.845	260.053	241.58	413.695	369.48	354.211	405.742	368.307	264.873	282.284	257.082	399.242	313.28	264.396	341.705	304.862	404.942	262.69	219.743	251.014	218.958	261.024	263.996
ENSG00000067208	1322.16	1454.97	1142.75	1358.71	1262.18	1538.4	1234	1075.2	1362.62	1019.85	1391.8	1205.26	1375.82	1167.62	1331.88	1092.24	1306.46	1143.02	1275.29	1157.38	1533.19	1525.91	1347.38	1690.18	1253.95	1322.07	1231.24	1282.99	970.232	1044.79	1487.53	1187.49	1218.44	1273.34	1461.05	1225.94	1391.76	1116.51	1435.89	1434.9	1667.56	1270.55	1233.87	1257.68	1348.36	1306.63	1546.86
ENSG00000067221	461.807	486.495	666.375	445.372	604.222	498.295	470.524	562.771	423.528	319.309	569.025	526.936	632.995	456.866	610.359	462.399	674.705	391.851	600.081	727.64	516.622	475.929	489.711	555.001	561.347	652.29	516.254	764.359	609.321	702.71	584.276	733.692	675.367	483.385	803.891	612.112	545.917	614.642	561.707	435.34	710.458	518.743	379.296	557.309	497.95	449.092	918.601
ENSG00000067225	50693.5	48105.9	75565.3	64992.3	49529.3	44375.4	53026.9	55243.4	43245.1	49037.2	72267	59236.2	52845.6	50016.1	66923.1	60050.2	54499.3	46963	48673	92520.3	54701.7	44054.4	55916.5	62136.4	40388.7	64663.8	50332.9	58873.2	57510.2	74640.5	62820.6	62481	41658.3	55102.7	82165.7	70935.8	51807.7	63016	58992.1	53466.8	56467.4	57115.7	51160.6	51938.8	65492.9	53383.2	52126.4
ENSG00000067248	2702.71	2394.37	3038.36	2729.6	2700.55	2719.72	2849.62	2698.8	2552.69	2782.03	2706.62	2635.61	2561.84	2514.44	2782.46	2586.34	2832.89	2712.73	2658.8	2861.33	2484.29	3005.7	2953.96	2809.74	2628.31	2917.11	2683.4	2809.03	2774.4	2532.77	2918.81	2591.96	2600.55	3084.24	3083.28	2830.07	2783.13	2633.19	2777.1	2650.14	2405.54	2545.44	2588.13	2463.3	2739.99	2801.93	2452.87
ENSG00000067334	2224.99	1956.71	2680.46	2293.22	1837.92	2258.69	2630.42	2342.73	1983.69	2289.41	2246.09	2026.14	2182.92	2149.45	2541.39	2289.29	2118.96	2005.64	2166.55	1884.86	2253.36	2201.14	2603.06	2562.33	2317.95	2319.28	2261.29	2288	2388.37	2240.31	2077.9	1960.77	2137.07	2355.71	2197.46	2651.1	2090.49	1938.64	2342.9	2287.29	1814.75	2411.07	2003.24	2430.01	2650.21	2207.26	2165.72
ENSG00000067365	579.04	565.885	612.334	423.242	629.829	612.367	684.886	493.806	591.778	332.214	663.675	781.162	537.62	547.861	607.946	449.684	711.303	572.363	647.435	717.29	544.797	518.32	555.988	741.419	582.955	652.438	512.205	556.874	630.864	655.159	651.682	752.371	443.191	553.442	596.411	586.707	641.547	682.531	878.79	686.927	849.629	675.727	546.51	676.546	573.711	702.42	646.862
ENSG00000067369	4162.14	3870.01	3877.35	3483.88	3880.36	3636.96	3769.1	3763.13	3702.71	4073.3	3917.14	4037.68	3335.23	3756.43	3817.84	3686.44	3657.06	3247.63	3823.62	4635.8	4142.14	3987.09	3440.36	4398.56	4204.27	4450.81	3610.77	3602.26	3605.89	3944.43	3720.29	3735.42	3315.67	3645.98	4093.21	4598.2	4158.87	4431.9	4103.22	4149.15	3315.73	3805.56	3968.49	3749.03	3447.86	4233.23	3574.45
ENSG00000067445	565.772	401.71	326.774	375.769	498.445	584.853	429.919	133.953	561.945	366.59	234.168	56.1509	449.413	514.39	230.884	499.44	426.902	519.416	435.803	480.406	531.748	238.631	295.42	312.824	556.998	367.489	230.413	331.79	399.658	234.396	292.503	294.091	331.657	277.921	278.393	420.367	386.464	213.133	189.877	515.258	146.389	394.336	334.271	298.534	290.213	384.601	237.216
ENSG00000067533	550.196	671.291	871.657	646.351	731.765	610.326	830.399	606.262	679.984	632.935	678.726	771.723	733.139	546.459	980.623	746.15	889.175	619.707	837.478	647.056	849.682	622.546	787.921	875.036	608.308	759.307	741.567	897.398	656.398	774.705	601.731	561.676	465.225	728.774	800.658	999.535	729.625	677.309	824.396	666.441	458.72	804.21	508.167	558.088	585.244	662.739	648.052
ENSG00000067560	28725.8	26341.4	34535.8	25656.9	25860	26517.1	25328.2	25333.3	24774	26087.8	27874.4	25730.1	28107.8	25211.7	33585.9	25386.5	24281	23846.1	26113.2	29497.3	27612	22204.7	22378.8	27386.5	20779.4	28344.9	27061.6	27178.2	27060.8	30331.6	28160.1	26224.3	22928.8	24254.5	28913	24417.5	21589.1	26573.6	24710.4	25536.4	24513.1	26756.6	24767	25619	22588.9	23107.3	22886.4
ENSG00000067596	1866.81	2227.47	2428.96	2042.77	2003.63	1747.25	2201.07	1748.41	1919.5	2011.42	2182.55	2493.6	1849.8	1928.6	2226.49	2305.98	1898.72	2163.67	2307.58	2191.65	2158.04	2053.68	2035.83	2013.67	1890.09	1998.24	2137.19	1925.86	2069.56	2426.52	2057.02	2048.15	2149.13	2002.8	2126.96	2056.07	2075	2052	2192.45	2337.78	2232.36	2382.35	1830.36	2096.74	2250.22	1948.38	1820.24
ENSG00000067601	44.4782	52.3772	49.3934	31.4343	32.2891	22.202	35.9737	46.8251	33.6273	36.9538	74.7953	42.2842	29.6593	36.2055	33.7652	21.6742	26.9619	34.4783	26.3151	32.1956	42.9807	26.1172	31.7162	48.7964	33.5333	32.3456	34.4013	29.2383	30.2516	31.6473	27.0107	26.582	30.1338	37.8811	30.2827	34.2977	42.9856	33.3231	30.4743	39.213	37.8027	31.5003	42.9568	32.5178	36.917	30.7152	43.5892
ENSG00000067606	18.1811	31.3042	15.4744	31.1351	32.0262	16.4521	58.6472	14.2041	111.003	31.0813	31.4866	26.1933	29.5663	18.919	34.3146	14.094	26.5302	32.4549	20.7723	57.7826	41.8289	30.358	17.6703	45.0397	32.577	70.5789	30.9287	31.0472	51.9587	29.5111	27.7251	18.3759	59.3556	21.5004	52.7346	60.5947	32.2406	50.9548	70.8446	40.1063	43.6278	28.1449	16.3631	31.6149	83.2778	44.2848	46.3285
ENSG00000067646	982.56	1.49573	861.431	1.28594	965.96	4.53833	1061.35	801.526	3.47169	871.087	1.21993	1085.93	1034.4	834.236	854.948	809.896	11.7541	1009.35	787.836	609.926	0	797.285	1.49885	0.916	2.83304	0.930784	0.733183	896.696	691.858	701.182	806.378	4.02414	0	915.543	738.338	783.867	923.339	16.4314	0	0.753117	1.8204	668.219	1.3243	837.682	0	0.935999	637.878
ENSG00000067704	5183.03	4773.11	5550.52	5443.54	5452.31	5421.59	5194.56	5403.49	5636.31	5546.41	6023.11	4802.34	5259.54	4928.99	5219.62	5420.11	5511.73	5206.05	5055.27	4947.66	5412.7	5222.3	5233.11	5173.17	4606.5	5681.8	5844.82	5254.04	4941.75	4861.92	5163.15	4922.68	5002.07	5236.93	5760.78	5498.24	5714.74	5464.56	5440.24	4953.22	4886.55	4511.79	5163.92	5249.86	5548.02	5059.88	5148.71
ENSG00000067715	16.532	28.9039	16.3214	0	10.7254	19.0679	10.0521	9.12496	19.223	42.9189	11.5377	31.6193	21.2713	1.76528	4.85081	2.6897	10.8431	5.07284	10.5235	18.5924	20.0105	37.1181	12.3244	11.7039	26.9867	2.69598	20.7513	1.39809	27.2623	11.8308	3.55183	8.77929	4.58818	10.3306	151.003	9.78892	17.8532	3.8917	17.7551	14.8214	1.50298	4.15022	2.61365	16.0143	88.6734	34.0026	6.83641
ENSG00000067798	1676.6	1715.32	985.671	823.019	958.128	1408.24	1668.21	1176.47	1381.03	1417.36	1460.62	1423.18	1409.11	1289.24	756.696	1194.66	1973.04	1627.46	1225.36	1343.46	889.58	1246.31	1478.37	1648.53	1560.64	1253	917.573	1841.78	1231.53	1126.31	1718.7	1669.8	1074.61	1264.26	945.214	1325.22	1568.24	1027.82	1602.9	1561.46	1205.73	1200.26	1032	1114.06	1768.28	1634.25	1231.58
ENSG00000067829	1041.61	1122.81	1296.45	1324.62	1256.2	1088.93	1051.9	1346.25	1082.04	1143.77	1203.98	1221.18	1341.36	1097.58	1292.4	1219.88	1012.91	1126.96	1238.02	1855.3	1178.3	954.585	1115.86	1117.52	1139.8	1348.48	1561.43	1139.45	1392.92	1486.1	1306.02	1415.47	1180.57	1241.57	1298.11	1259.12	1072.07	1293.04	1195.64	1245.35	1172.81	1247.12	1246.98	1229.11	1260.91	1162.83	1261.01
ENSG00000067836	252.65	188.345	334.169	202.982	183.42	225.955	236.379	227.432	177.715	192.933	294.754	251.457	176.22	179.764	370.64	261.45	274.368	184.915	240.613	354.941	176.389	156.632	196.447	313.738	237.892	367.536	230.969	210.741	236.484	310.3	330.914	340.065	222.709	217.636	330.688	226.763	193.8	354.403	306.003	208.771	208.314	295.354	198.002	259.624	286.519	238.999	269.138
ENSG00000067840	7.72454	6.36887	1.66494	2.65473	7.81825	6.00413	15.5333	1.78282	3.20359	8.9239	10.5387	1.23382	15.3032	4.23597	0.944879	5.34483	5.0745	18.3107	14.1679	3.56289	6.60205	15.3814	7.7768	4.1814	0.863789	5.91776	1.49908	1.7429	8.5841	4.93231	8.69514	14.9781	7.18756	2.45248	2.90681	5.60612	4.89181	10.2788	3.76413	5.47415	3.06449	6.78938	6.72231	6.9994	5.98678	2.27583	3.13751
ENSG00000067842	0	1.09115	0	0	0	0	1.71124	0	0	5.88642	0	0	0	1.28687	0	0	0	0	0	0	0	0	0	0	1.1777	0.57337	0	0	0.832302	0	0	0	0	0	0	0	0	0	0	0.548611	0	0	0	0	0	0	0
ENSG00000067900	5487.79	5565.59	6284.99	5234.18	4637.21	6017.78	5706.93	5123.01	5093.34	5354.53	5555.74	5901.8	5051.84	4651.5	5643.15	5245.81	5823.64	5205.37	5531.79	5351.35	5543.82	5195.04	5597.28	6395.41	5063.69	5833.92	5619.71	7071.31	4912.1	5006.82	6679.76	4970.23	4718.09	5653.81	6974.33	6507.96	5474.47	5337.23	5886.53	5083.46	5022.18	5247.84	5053.61	5422	6310.83	6233.33	4952.39
ENSG00000067955	2133.67	2311.24	3318.96	2439.45	2103.59	2461.41	2266.82	2357.32	1936.06	2212.55	1901.03	2051.69	2359.8	2354.44	2750.73	2727.76	2524.49	2329.79	2275.33	2365.64	1693.43	2172.37	2378.97	2461.61	2159.71	2106.63	2294.61	2572.1	2124.32	2522.35	2506.63	2007.17	1841.69	2001.48	2433.94	2303.37	1788.27	1709.64	1995.5	2180.27	1874.09	2638.98	1974.52	1935.01	2981.8	1968.34	2063.5
ENSG00000067992	116.258	68.537	65.2967	55.9819	64.1125	50.7373	139.551	43.8055	30.1045	54.2351	52.4151	63.091	83.191	82.2107	66.7458	81.3328	58.8963	71.2195	96.7847	112.329	102.485	60.3291	81.3535	59.3437	60.2087	19.3985	39.3526	22.0424	31.7306	44.4991	41.3648	64.5214	44.6305	45.5893	25.1563	50.8558	35.0575	28.7663	45.4073	46.1967	41.2364	39.9295	20.9303	37.8604	42.2205	37.8193	20.817
ENSG00000068001	780.166	1168.58	1083.56	1602.41	1257.52	1176.19	1229.02	1474.05	1228.08	1464.43	1047.94	1117.94	1148.63	1213.24	1157.85	1340.37	1030.08	1254.5	1183.01	1461.41	1164.42	1278.07	1444.7	1130.73	1203.34	1163.4	1479.71	1010.56	1436.98	1164.36	1068.31	1410.11	1584.96	1455.82	1288.18	1351.24	1173.53	1442.84	1331.87	1621.14	1295.63	1647.42	1538.88	1457.03	1625.1	1612.21	1217.9
ENSG00000068024	823.839	648.025	661.126	802.013	784.994	876.155	680.632	755.771	659.785	695.991	590.662	742.958	1033.76	729.248	636.602	742.492	1330.26	939.914	585.809	858.62	609.504	1026.05	995.632	682.244	1347.76	760.363	670.175	784.283	808.693	616.037	903.145	676.25	965.495	761.884	770.871	958.627	1026.3	911.982	715.136	1222.61	794.779	978.303	967.378	734.181	581.691	827.555	901.36
ENSG00000068028	957.387	1093.24	1591.77	1287.07	964.037	1249.38	1202.87	1192.29	1164.03	1054.45	1148.46	1295.31	1057.96	1188.91	1762.45	1542.98	1337.55	1298.86	1386.53	1403.18	999.509	1005.57	1193.25	1483.62	897.504	1331.99	986.387	2033.18	1237.53	1614.14	1619.83	1563.48	1310.86	1125.72	1920.71	1325.77	1359.16	1422.42	1304.28	1200.95	1411.67	1510.72	1172.51	1310.15	1190.01	1530.68	1071.58
ENSG00000068078	4.18241	5.03903	23.4872	9.61712	9.56699	9.3272	5.12888	18.3579	16.8006	4.27965	19.7065	14.5178	4.81785	16.6314	25.9908	24.3402	14.6422	5.27668	11.5215	12.1768	13.1825	12.8591	8.49691	19.1723	5.17153	18.2932	0.993775	58.9264	11.6652	17.6884	54.1329	8.10841	4.34684	3.5509	36.27	10.5852	12.5516	33.2446	9.79474	6.35578	16.4727	38.4946	23.1009	15.8258	36.477	34.6871	7.63265
ENSG00000068079	809.211	668.254	714.932	621.648	841.259	647.365	608.804	724.582	736.975	709.334	897.213	867.735	741.033	643.286	646.388	661.409	720.848	846.33	664.548	879.022	619.006	756.399	660.558	609.192	779.09	689.522	895.627	564.571	850.152	637.612	561.303	836.791	815.729	758.165	695.23	738.599	633.25	904.557	716.589	824.332	944.534	652.792	825.35	769.993	616.174	637.218	877.774
ENSG00000068097	758.209	657.12	663.176	569.704	635.983	596.812	621.781	594.909	542.676	569.175	665.67	861.707	684.577	690.029	742.297	536.252	674.713	669.027	571.907	702.965	546.555	681.591	620.648	755.562	625.894	671.338	525.842	627.921	720.022	608.577	617.714	514.756	622.962	598.054	552.028	550.064	687.513	767.116	759.878	608.567	665.679	567.616	711.008	624.682	517.178	755.24	632.706
ENSG00000068120	1222.72	1591.81	1491.83	1627.61	1181.16	1464.01	1449.72	1659.12	1571.49	1385.97	1546.84	1435.58	1401.67	1465.74	1541.71	1319.92	1435.44	1563.38	1388.04	1785.06	1457.14	1433.27	1253.53	1263.62	1466.47	1513.29	1522.35	1339.08	1569.62	1415.2	1495.36	1662.39	1300.16	1421.97	1463.16	1566.14	1507.75	1755.97	1668.6	1630.01	1550.62	1402.93	1930.37	1486.3	1459.59	1642.25	1594.23
ENSG00000068137	270.772	381.693	211.566	345.357	281.41	303.432	382.905	536.265	434.073	436.282	338.608	470.764	448.028	297.008	210.897	260.251	507.808	479.187	431.147	330.468	431.9	425.402	411.239	293.429	386.371	337.937	483.479	404.386	465.485	461.965	370.293	542.875	480.387	507.509	346.587	697.508	416.818	321.546	474.95	452.719	470.093	415.026	461.523	386.411	312.445	431.746	524.115
ENSG00000068305	3040.14	2738.13	2059.19	2573.36	3608.05	2703.54	3257.31	3032.52	2889.41	3077.81	2657.29	2637.91	2995.31	2618.96	2092.8	2447.59	2501.55	3116.66	2896.01	2282.39	2134.4	3246.56	2667.5	2770.27	2885.72	3204.54	5424.46	3249.85	2528.15	1970.88	3707.67	2112.18	2854.69	3001.13	2948.09	2780.19	3042.43	2691.96	2464.51	2512.74	2297.97	2520.25	2898.72	3092.49	3785.43	2813.51	2577.21
ENSG00000068308	2217.17	1996.54	1957.57	1790.91	2124.85	1949.21	1784.44	1787.21	1629.43	1644.24	1997.24	1882.24	1732.49	1684.01	1875.72	1832.19	1870.84	1785.23	2049.47	2302.92	2053.45	1838.94	1824.92	1947.62	1865.6	1899.26	1965.47	2064.79	1941.04	1984.66	2120.31	1914.49	1532.83	1807.58	1977.19	1987.4	1655.82	1870.48	1823.11	1662.33	1757.45	1960.93	1747.84	1777.14	1768.94	1926.09	2059.01
ENSG00000068323	4931.97	4518.72	4900.29	4146.63	5052.58	4114.03	4346.69	4551.85	4191.22	4167.52	4923.69	4876.27	4620.15	3765.63	4145.54	3741.42	4515.78	4428.74	4446.21	4897.52	4347.31	4316.87	4474.04	4544.79	4906.99	4726.28	4556.97	5169.11	4508.26	5122.81	5186.3	5098.03	4541.83	5016.81	4918.97	4910.78	4542.24	4623.37	5088.36	4600.64	4274.94	4074.56	3845.54	4380.11	4415.5	4231.16	4565.16
ENSG00000068354	525.777	682.955	525.869	597.802	658.63	468.973	643.229	650.01	563.02	637.187	683.37	706.379	677.293	561.824	604.463	595.428	642.715	694.111	527.002	635.414	481.464	790.954	790.924	589.14	806.217	615.153	677.371	564.938	792.525	678.698	619.785	820.135	884.647	751.089	551.903	662.159	645.812	704.708	769.866	842.012	696.518	603.009	764.769	627.459	517.055	580.812	739.316
ENSG00000068366	4116.54	4526.2	4640.14	5759.47	4233.54	4486.56	4713.61	3981.13	4533.34	5136.35	4872.47	4934.62	4682.72	4628.23	4702.28	5491.32	4426.49	6387.15	4027.42	4715.52	4596.7	5930.39	5768.94	4874.69	5239.17	4659.64	6825.92	4756.74	5897.84	4645.23	4839.39	4825.92	5363.39	5433.1	4395.26	5329.42	4585.09	4408.25	4771.13	5896.66	4783.85	5780.38	5877.65	4345.48	6247.49	6037.88	5084.17
ENSG00000068383	946.401	1568.05	1514.34	1503.88	1075.4	1228.81	1433.62	1366.92	1219.4	1265.5	1191.16	1129.05	1075.5	1037.26	1322.22	1229.51	1011.56	1349.33	1461.18	1473.43	1204.77	1295.57	1248.79	1285.93	1046.35	1458.61	1619.74	1559	1388.74	1192.88	1380.53	1280.57	1283.72	1432.34	1495.61	1139.41	999.122	1547.99	1227.51	1154.66	1332.68	1499.8	1354.72	1379.91	1449.38	1359.69	1187.39
ENSG00000068394	587.912	609.422	746.2	697.985	648.986	649.066	655.902	618.206	683.096	677.048	735.141	666.325	759.452	670.923	798.493	655.076	640.277	699.782	616.471	798.128	743.92	692.176	665.641	638.436	631.03	725.668	679.26	609.332	766.817	830.751	702.727	704.281	628.034	604.834	715.13	782.394	609.918	798.718	762.453	746.572	682.857	774.515	806.781	741.187	699.892	680.101	704.519
ENSG00000068400	962.162	610.744	1010.87	599.514	835.967	686.864	877.689	766.471	635.402	748.542	1223.85	828.95	672.499	736.823	737.441	602.439	825.012	656.581	667.587	829.713	890.197	823.104	853.287	682.215	878.198	839.547	828.639	1110.81	790.791	906.961	827.4	934.096	859.674	890.571	815.09	924.317	895.449	767.324	873.433	711.735	741.96	755.466	636.036	798.791	721.947	677.554	858.639
ENSG00000068438	1741.92	1206.08	1507.84	1385.72	1073.47	1385.8	1168.79	1669.24	907.873	1127.54	1309.15	1246.75	1326.91	1291.5	1754.13	1231.39	1335.71	1211.69	1401.61	1891.7	1544.64	1074.1	1349.04	1392.25	1034.49	1399.67	1093.52	1541.47	1112.03	1738.99	1551.77	1584.01	1088.28	1196.37	1516.97	1202.47	1171.64	1406.1	1305.72	1069.13	1324.84	1581.29	1264.51	1161.87	1181.28	1228.59	1436.75
ENSG00000068489	271.121	215.108	2411.26	131.351	141.224	143.874	331.084	127.421	219.293	326.49	1010.35	683.14	274.934	274.491	2072.57	382.669	1056.5	185.117	105.637	828.728	227.335	271.153	144.137	1790.48	258.744	1484.39	196.121	1487.47	679.586	1488.2	1127.9	808.339	231.263	314.713	1552.15	599.77	1004.22	603.498	441.525	356.221	310.603	325.656	365.39	253.902	454.552	289.485	791.572
ENSG00000068615	3.58646	3.39286	3.01601	1.33884	5.47369	0.680268	6.54914	2.01742	0	0	0.627995	0	0.629841	4.37611	3.19742	7.02194	4.49183	0	0	7.1568	3.8456	5.15464	1.32288	3.95884	0.683426	5.35934	4.76262	2.07986	9.52978	1.90188	8.10306	0.671077	2.04635	0.716734	0.708049	8.42562	0.669283	4.80453	0.712706	1.31999	1.86045	2.91739	0	2.67207	9.35632	2.6805	1.35552
ENSG00000068650	915.048	1341.5	1051.36	1516.88	1366.34	1443.38	1093.01	1433.17	1050.16	1066.56	1060.04	1075.27	1496.06	1257.81	878.027	1317.97	1098.02	1438.02	1067.79	1304.85	1457.27	1426.7	1686.61	1099.91	1540.43	1160.64	1679.04	1388.01	1183.15	865.803	1180.55	949.597	1753.27	1626.58	1035.84	1424.11	1495.79	1214.26	1341.21	1496.76	1358.5	1296.78	1314.99	1473.16	1293.03	1377.21	1195.88
ENSG00000068654	1870.95	2752.74	1982.37	2212.36	1729.28	1944.96	1969.06	1685.78	1732.6	1858.75	2224.14	1635.35	1842.95	2132.35	2082.7	2430.56	1874.47	2173.72	2039.11	2457.4	1857.08	1954.78	2696.17	2345.04	2006.55	2258.79	1853.91	1833.75	2028.01	1893.96	2088.05	1588.22	2542.38	1941.98	2174.51	2400.92	1763.78	1857.23	2140.22	1569.84	2056.51	1858.71	1907.72	1958.78	2286.45	2032.46	1641.43
ENSG00000068697	21585.8	22022.7	17491.6	23850.5	26808.8	25339.4	19235	22234.8	25236.6	24523.5	20948.9	20067.8	20926.3	24399.9	17409.1	26125.9	17663.3	24518.1	20602.6	15545.5	22061.5	24846.9	24328.6	18032.1	24733	18355.9	20807.8	19923.5	21809.5	20328.8	19942.6	23000.8	25854.5	21501.7	21444.3	22596	23909.3	21670.1	21329.3	26068.5	21537.2	24326.6	24824.1	22846.7	22336.5	26664.6	21527.1
ENSG00000068724	1972.61	1955.71	2445.5	2949.66	2238.51	2748.65	2028.37	2412.95	2283.54	2740.59	2053.49	2421.83	2101.39	2491.68	2456.06	3320.98	1976.81	2769.08	2294.53	2679.54	2218.83	2561.01	2519.86	2807.26	2632.32	2895.18	2388.37	2846.47	2465.78	2150.54	4061.58	2561.33	2368.98	3013.23	3253.9	3121.49	2937.6	2751.95	2559.59	2431.75	2761.3	3928.44	2463.57	2857.22	2529.25	3406.79	2624.77
ENSG00000068745	1302.6	1328.59	1159.13	1078.63	1546.24	1153.71	1346.39	1422.27	1575.52	1413.33	1410.91	1746.73	1478.01	1419.4	1218.59	1401.27	1513.85	1308.43	1262.59	1406.82	1506.65	1519.69	1141.77	1423.36	1452.62	1402	1138.76	1166.92	1285.94	1337.3	1397.18	1462.98	1338.57	1222.62	1248.84	1357.04	1341.29	1387.95	1254.74	1469.69	1633.64	1463.54	1241.79	1431.27	1281.54	1405.89	1498.76
ENSG00000068781	55.0763	97.8196	47.8229	64.5528	97.2637	36.0124	34.1361	45.7967	100.524	1.91483	0	132.109	5.01389	26.3361	14.9133	37.3195	0	54.7708	2.65099	4.51085	12.3009	73.8384	60.3776	0	141.561	101.036	1.90893	27.2747	25.4935	106.212	58.9755	1.81455	15.9975	90.4923	4.68796	4.46055	23.2342	129.043	16.1842	69.907	46.1973	73.4725	102.37	46.2815	0	40.3085	69.1014
ENSG00000068784	763.403	678.643	544.99	499.497	641.12	702.261	661.075	689.626	801.359	719.442	713.476	623.271	688.54	831.948	780.719	722.587	699.84	566.249	644.191	660.801	689.751	669.456	609.925	840.321	641.268	631.323	536.163	684.561	727.093	748.362	544.439	746.311	651.08	701.399	578.467	704.064	763.739	616.539	680.16	786.493	686.184	568.931	699.858	663.681	631.152	564.93	620.329
ENSG00000068796	1640.66	1802.7	1657.68	1599.39	1328.7	1475.18	1643.65	1252.2	1585.07	1648.45	1371.24	1312.78	1708.59	1500.03	1179.4	1303.77	1596.7	1459.17	1516.14	1181.91	1571.87	1431.94	1750.41	1590.79	1432.39	1644.77	1724.37	1699.16	1300.76	1408.24	1355.36	1444.69	1390.05	1450.5	1468.38	1607.58	1619.67	1110.65	1281.19	1255.74	1425.35	1359.32	1472.23	1309.74	1337.18	1376.97	1479.53
ENSG00000068831	13.7229	2.60213	19.6459	25.5182	5.5061	16.5647	8.26808	12.8973	11.2215	4.37093	8.87031	4.45842	13.485	0	13.322	14.0106	0	8.98082	5.0152	1.52505	1.72103	6.67998	6.16327	15.2546	9.83365	3.58932	1.15365	5.21208	1.9544	6.45928	7.31791	3.69829	5.03866	23.5546	3.39697	5.47151	9.04992	10.8666	10.4604	7.33141	5.20191	5.1994	12.5213	3.95814	3.19474	4.75179	4.47706
ENSG00000068878	3069.76	2884.54	3727.89	3590.32	3205.14	3571.15	2904.84	3303.77	2620.33	2635.17	3164.17	3338.5	2707.3	2376.68	3032.41	2808.63	3307.68	3060.81	3133.51	3417.69	2966.66	2699.28	3343.46	3522.97	3596.65	3532.02	3195.95	3817.36	3647.45	3674.98	3684.11	3393.08	3152.28	3387.99	4089.83	3983.94	3842.64	3609.43	3612.18	2760.95	3046.08	3411.88	2723.35	2796.08	4220.27	4133.75	2764.05
ENSG00000068885	3054	2964.1	2266.9	3057.46	2958.8	3603.43	3012.95	3099.77	3383.12	3285.06	2742	3771.08	3015.87	4147.19	2746.7	5645.81	4225.43	2933.36	3415.13	3713.57	3633.22	4206.11	2945.83	2801.69	3652.53	2870.63	2258.32	2360.36	2920.72	2691.26	2152.6	2529.61	3563.71	1930.69	2353.44	2695.29	2625.93	3134.28	2242.68	3292.56	3106.93	2565.84	4256.26	2987.08	2226.81	4101.44	3824.27
ENSG00000068903	1835.98	2446.96	1651.95	2498.52	2315.02	1995.44	1783.06	2379.27	2387.47	2125.09	2046.17	2046.5	1957.94	2142.3	1441.93	2118	1960.09	2222.3	2084.85	1871.06	2275.75	2196.19	2292.36	1391.86	2493.26	1661.68	2551.96	1553.13	2351.48	1758.44	1685.21	1936.29	2342.69	2165.15	1522.15	1627.28	1935.64	1988.96	1703.63	2577.74	2020.07	1824.02	2421.9	2204.43	2155.99	2213.7	2037.72
ENSG00000068912	5362.81	4458.93	4699.26	4144.16	4545.53	5518.3	4328.14	4633.88	4754.3	4425.69	4619.85	4885.24	4152.1	4886.82	4578.47	4578.07	4532.39	4252.88	4634.3	4352.97	4569.57	4521.89	4296.43	4544.91	4282.53	4776.12	3890.79	4971.33	4034.24	4359.21	4462.94	4913.82	3996.2	4052.52	5678.75	4949.19	4984.03	4671.01	4904.96	4593.77	4209.38	5124.85	5013.95	4465.29	5042.5	4899.32	4559.8
ENSG00000068971	655.218	709.541	563.377	558.341	498.251	634.301	605.891	858.199	652.061	611.59	756.598	613.744	623.806	601.4	579.798	576.789	701.152	514.999	773.59	605.883	605.832	637.121	598.156	548.536	712.382	631.191	814.411	573.504	555.391	619.482	593.922	742.82	719.514	671.128	776.412	650.252	587.303	595.799	646.346	686.105	450.761	656.159	617.008	655.746	630.324	586.675	686.769
ENSG00000068976	2.75622	0.858684	2.98447	2.34643	2.39495	1.61867	18.6278	0	6.26283	2.16619	0	5.22464	2.8615	4.12118	6.96544	0	3.25898	2.89908	0	3.25095	1.74639	6.82423	1.04326	1.50868	3.1315	1.5241	0	5.47411	1.67496	1.02274	0	19.2856	2.91697	1.57598	2.31253	11.6739	3.7044	8.72649	4.49299	3.54621	3.00929	5.18171	2.11487	4.06562	1.03579	2.21289	3.6202
ENSG00000068985	0	0	0	0	0	0	0	0	0	0	0	0	0	0	0	0	0	0	0	0	0	0	0	0	0	0	0	0	0	0	0	0	0	0	0	0	0	0	0	0	0	0	0	0	0	0	0
ENSG00000069011	12.9875	19.0054	43.1563	88.7509	46.1027	51.9253	81.5608	89.3098	51.8798	48.3603	16.4486	12.3196	36.5266	38.1429	95.1717	35.509	37.758	42.1155	45.3333	82.6466	42.9577	28.0251	44.254	56.7692	19.0619	87.7052	171.564	76.3657	57.7265	81.2321	41.632	90.5826	110.479	66.5743	62.4307	85.3309	70.2525	146.05	61.1399	49.122	58.9803	47.2324	111.239	56.5323	118.931	47.1403	40.3393
ENSG00000069018	0	0	0	0	0	0	0	0	2.60284	0	0	0	0	0	0	0	0	0	0	0	0	0	0	0	0	0	0	0	0	0	0	0	0.67551	0	0	0	0	0	0	0	0	0	0	0	0.603465	0	0
ENSG00000069020	550.224	430.332	433.325	264.324	444.447	519.508	388.496	519.549	704.807	599.491	716.522	912.608	434.701	696.118	554.66	790.682	451.469	407.604	371.969	595.785	341.387	499.079	372.453	310.932	508.642	361.704	259.292	387.374	626.039	394.467	314.659	399.169	482.299	492.309	358.359	775.269	598.143	742.878	447.503	593.286	446.718	388.949	457.373	579.901	503.808	558.064	493.591
ENSG00000069122	2.85982	2.88561	22.661	0.708645	16.7936	19.1895	0	0	0	1.39005	26.3285	0.930211	0	12.1298	0	0.931889	0.911751	0	0.959406	0	3.98979	0	18.5204	2.09094	2.18659	4.23282	0	3.65327	0	0	0.754054	28.2756	0	0.762618	0	7.82572	2.83716	1.01423	0	0	5.95924	1.46584	0	0	36.6836	0.697594	7.9866
ENSG00000069188	26.0944	15.8236	17.9836	32.4876	3.72884	7.68165	3.80116	0	3.49835	21.5146	14.9029	3.52858	6.5833	1.72892	9.70934	2.05498	25.5774	9.11763	7.23586	7.54376	5.40395	11.0205	8.06907	10.8719	1.27469	5.06212	2.91366	4.0216	18.2394	8.33352	5.09353	5.24337	3.52649	40.2163	6.91694	11.6435	26.0796	35.3991	2.4006	9.82791	19.5294	2.75096	0.594512	65.1348	6.46947	2.70679	14.1938
ENSG00000069206	0	0	0	0	0	0	0	0	0	0	0	0	0	0	0	0	0	0	0	0	0	0	0	0	0	0	0	0	0	0	0	0	0	0	0	0	0	0	0	0	0	0	0	0	0	0	0
ENSG00000069248	1880.93	1851.25	2465.17	2152.79	1741.84	2053.37	1520.74	2186.44	2154.6	2509.53	2046.61	2097.77	1800.65	1732.15	1796.39	2120.95	2150.04	1625.69	1451.37	2393.96	1563.33	2238.39	1592.71	1689.66	1554.23	1839.19	1838.33	1983.23	1580.79	1579.68	1751.17	1494.59	2475.67	1679.91	2038.85	1685.47	2051.85	1889.12	1563.56	2362.1	2246.65	1576.34	1796.7	1602.17	1660.92	1754.04	1476.48
ENSG00000069275	14225.6	13652.3	21056.3	13434.4	11875.1	13424.2	13092.1	10795.1	13242.4	11827.1	13967	14306.2	15346.8	14344.3	19224.2	14599.2	16058.9	11912.4	12256.1	15178.7	9016.45	12411.8	13340.2	16487.1	13002.6	16463.9	10011.3	16303.8	13109.9	14829.5	15678.4	12396.5	11727.5	11921.8	17344.7	14615.8	15093	13751.1	13099.2	11965.2	10635.4	11346.9	15376.1	12169.2	13508.8	12304.2	12465.6
ENSG00000069329	6944.74	7015.81	7417.22	7145.01	7000.01	6962.97	6768.52	7089.22	6205.68	6970.68	6876.81	6208.6	7085.21	6436.53	7062.77	6996.03	5936.68	6306.46	5936.03	6740.81	5640.03	7177.51	6075.02	6715.73	5605.89	6481.76	8021.71	6828.82	5853.74	5911.97	6116.43	6264.15	6056.29	7096.57	6767.25	5936.9	6431.97	6078.84	5798.23	5967.02	6293.08	6182.86	6236.46	6952.53	6180.31	6331.33	5799.7
ENSG00000069345	3225.45	3193.56	3410	3105.76	2992.59	3166.79	3030.3	3381.62	3062.54	3296.74	3293.92	3134.68	3018.62	2831.73	3199.13	2947.81	3025.12	3438.16	3113.43	2955.5	3257.26	2983.6	2970.39	3150.92	3250	3060.85	2996.48	3136.57	2950.22	3272.37	3430.44	3227.8	2984	3226.05	3421.27	3269.8	3207.24	2876.52	3488.4	3165.9	2942.6	3362.06	2958.27	2919.98	3527.44	3353.95	3240.5
ENSG00000069399	378.477	645.298	439.662	340.85	588.305	423.694	587.613	389.65	577.658	556.901	562.865	680.688	642.7	506.032	489.852	505.891	681.775	704.842	456.342	581.834	473.616	752.295	981.957	665.556	1031.51	670.328	781.46	709.58	783.85	888.458	491.767	841.366	784.684	754.139	320.309	931.095	751.859	430.798	1176.21	823.081	837.502	493.29	585.784	470.372	322.115	584.698	758.439
ENSG00000069424	256.335	285.306	247.377	189.699	268.587	251.895	207.669	317.368	276.942	255.567	276.781	260.713	329.011	266.082	328.829	393.888	272.819	255.705	320.128	295.945	224.517	280.177	368.082	246.779	335.441	285.507	341.779	298.773	285.729	236.559	301.024	292.182	255.905	263.818	189.522	296.876	201.334	390.948	255.851	321.168	272.141	219.452	214.704	227.149	216.363	229.922	293.264
ENSG00000069431	1826.3	3594.65	1448.11	2763.76	2919.01	7612.85	2407.54	1068.4	6326.82	3837.89	5959.09	3067.82	2138.7	3329.98	937.192	2495.17	1712.88	3239.31	3526.27	1939.27	4089.18	3165.14	4769.75	3503.53	9614.39	2458.15	1207.41	2663.3	946.568	977.23	1446.36	2268.79	2209.58	1647.25	3904.75	766.622	2097.82	1158.99	2406.94	3133.2	1315.46	972.153	6453.9	971.746	2573.02	6511.42	2128.66
ENSG00000069482	1.09702	1.0227	20.0646	0	7.7872	0	0	0	2.55131	1.96763	4.51272	7.64529	0	2.52589	42.6938	1.27202	2.4601	0	1.22637	25.9491	2.40854	0	0	41.534	0	23.6275	6.52617	71.6383	0	39.4597	19.8226	24.0603	6.05214	0	17.2416	7.50236	18.6341	16.2627	7.98084	5.26263	0	2.70277	1.76854	0	23.3673	3.66687	15.4423
ENSG00000069493	112.875	66.1345	45.4125	91.1643	64.8211	120.211	166.085	110.158	84.7709	66.241	29.6533	86.3189	87.3583	157.963	77.9347	67.1848	111.898	90.8974	143.179	53.9098	35.9615	71.9266	83.1974	112.644	41.1105	47.3269	73.906	62.6888	51.2169	68.0917	73.2202	47.6453	123.464	60.604	25.0372	66.7014	68.0363	37.0966	50.7371	33.2038	80.8834	77.9746	33.706	88.8941	30.8013	52.2255	47.6708
ENSG00000069509	415.632	366.159	434.168	413.488	468.506	383.998	427.61	465.476	497.732	428.903	518.008	537.677	380.453	406.843	376.838	324.8	418.718	417.684	378.795	351.252	446.691	415.84	417.904	433.472	429.101	414.954	502.601	408.46	365.485	423.008	391.343	477.8	420.292	408.832	394.463	388.268	398.562	462.207	433.041	459.208	387.054	581.134	339.761	417.12	446.988	440.351	431.369
ENSG00000069535	6.6608	9.39393	7.45262	41.25	12.5117	21.4337	9.88657	0	1.23023	11.7408	1.72648	12.1753	8.58598	45.7697	10.873	36.5038	4.73451	18.0956	11.1397	6.07506	16.6899	16.2393	10.8053	25.388	20.5524	23.8817	0.894826	11.5787	11.2609	8.04654	15.6213	5.61714	20.3937	16.7013	3.84769	8.25232	20.2379	16.8474	8.80515	34.3551	31.9401	30.2892	10.1915	15.3906	2.70468	16.3113	12.0185
ENSG00000069667	852.764	795.978	712.904	592.898	693.73	1142.55	1363.48	865.959	1465.48	1023.52	931.26	819.764	600.458	737.049	504.873	725.62	1338.51	582.353	1037.03	482.906	873.119	860.524	1130.12	475.635	886.46	486.609	704.898	1191.36	566.308	308.902	666.096	617.481	639.095	677.962	540.067	1168.08	605.899	578.641	1039.24	1135.87	429.418	431.122	391.235	504.576	835.897	1121.26	649.285
ENSG00000069696	0	0	0	0	0	0	0	1.4027	0	0	0	0	0	0	0	1.88859	0	0	2.73989	0	2.30807	0	0	2.34149	0	0	0	0	0.847357	0	1.89621	0.832599	1.48117	1.9038	0	1.11757	0	0	3.15627	1.87385	1.09566	1.6127	0.824806	0.779867	0	0	0.669856
ENSG00000069702	3397.46	3994.88	3624.39	5981.78	9708.02	9136.39	2641.3	5182.98	8121.56	7443.76	8825.84	6910.94	5571.45	7931.7	4337.14	9062.69	2968.75	7619.52	2745.23	5770.54	7025.61	11254	8073.18	3917.4	10808.2	8058.61	12140.8	4292.85	5010.09	5453.51	6016.32	7552.76	11408.4	6053.4	8314.25	5773.22	11149.1	11800.6	7000.01	14551.2	8077.77	5459.47	9768.16	8531.41	10552.1	7470.19	7849.88
ENSG00000069712	28.2678	23.9919	54.0781	0	67.863	0	58.2758	0	138.553	96.2003	60.9899	142.808	0	91.4845	93.5169	80.1422	0	54.3349	77.5842	0	212.912	78.1881	49.4541	70.4067	0	65.9188	52.9364	46.9281	46.7541	53.8764	42.5397	87.3347	64.5557	43.3618	55.2628	0	26.1595	89.4044	59.252	0	0	0	34.3385	70.2369	31.2336	56.0713	121.52
ENSG00000069764	0	0	0	0	0	0	0	0	0	0	0	0	0	0	0	0	0	0	0	0	0	0	0	0	0	0	0	0	0	0	0	0	0	0	0	0	0	0	0	0	0	0	0	0	0	0	0
ENSG00000069812	16.0577	2.54264	0	1.20371	0	1.24047	1.7497	18.564	4.81288	0	0	3.99129	0.556723	28.2144	0	0	0	19.3229	2.35265	1.25543	6.33391	0.585897	1.15916	0	2.40952	0	0	1.24745	4.30255	0	3.09021	0.589255	4.03549	1.23474	0.606162	27.8633	1.76362	3.20691	0.590638	16.2126	2.38133	0	2.31644	1.68581	8.56036	17.4901	2.83905
ENSG00000069849	3556.51	5062.37	5396.6	6704.69	4128.36	3891.87	4079	4471.34	3835.79	4340.38	4191.46	3730.06	4767.82	4535.25	4601.16	5525.68	3889.14	4491.04	3278.22	4319.78	3228.73	3660.27	4437.11	4408.26	3537.05	4117.77	5116.97	4509.32	4083.68	4463.98	4294.06	4356.15	4148.11	4321.05	5743.5	4084.42	3769.42	3894.18	3486.98	3865.76	3593.71	3966.64	4749.31	4386.66	4705.93	4133.51	3294.78
ENSG00000069869	2867.62	1793.11	2080.78	1431.56	1846.81	1580.47	1580.93	1434.26	1425.36	1175.33	1956.14	2066.19	1467.37	1672.08	1646.86	1676.09	2482.29	1369.35	1863.35	1757.59	1712	1578.6	1526.74	1541.95	1412.95	1687.77	1443.8	1672.37	1105.05	1551.98	1712.42	1269.77	1454.81	1343	1919.59	1406.16	1306.02	1466.12	1351.06	1405.13	1256.03	978.276	1185.68	1318.71	1282.19	1130.83	1406.98
ENSG00000069943	502.63	403.346	443.542	589.679	594.493	614.65	572.56	619.431	394.448	526.381	487.558	572.828	511.043	381.865	348.107	481.892	445.764	501.45	482.365	470.618	311.724	491.962	788.377	431.95	392.933	457.137	703.252	455.895	494.102	476.097	467.611	546.663	536.2	705.626	606.597	508.892	592.47	692.754	547.598	540.444	605.557	512.03	514.062	535.253	675.335	514.326	521.347
ENSG00000069956	6466.18	6150.23	4781.41	4821.27	4567.31	5073.11	5179.74	5314.18	4429.09	4963.82	4554.65	4766.2	4947.33	4495.45	4551.31	5587.09	5117.56	4880.69	5252.39	4312.5	5753.52	4459.57	4697.83	5388.43	5651.96	4561.65	5542.3	5868.83	4610.81	4097.59	4609.66	4144.93	5245.46	4928.85	4378.05	4991.73	4538.1	3702.39	4366.48	4962.74	4098.97	4160.41	4316.95	4478.54	4283.47	4376.84	4729.31
ENSG00000069966	1149.89	1053.89	930.473	1041.02	982.503	915.183	975.816	1193.11	1111.07	905.223	891.001	855.334	1040.19	856.705	936.872	1104.61	926.317	912.3	1006.9	959.206	885.171	964.156	970.965	893.299	1045.62	762.741	1146.63	1018.07	853.034	621.56	1210.62	894.562	1121.42	986.327	837.901	747.648	1044.68	885.521	897.287	1107.59	824.333	894.489	954.847	915.308	913.642	926.134	916.193
ENSG00000069974	1043.64	1497.5	1295.81	1239.36	1150.23	1217.61	1352.55	887.493	1059.61	1188.34	1054.54	1134.89	1212.27	1141.41	1006.05	760.486	1147.11	1184.61	1269.08	1258.83	1307.97	1037.47	1104.17	1156.84	1254.26	1107.78	1193.19	1315.34	1006.11	1062.7	1085.2	876.636	929.191	1189.93	794.809	912.034	929.789	705.886	887.405	999.79	960.513	975.967	696.985	811.6	749.938	871.291	977.607
ENSG00000069998	834.995	957.193	974.784	1076.72	1015.76	935.249	908.009	705.538	884.948	852.91	713.545	716.124	866.253	864.372	830.243	937.442	859.529	1079.16	1141.03	811.545	868.568	752.851	936.275	827.833	753.226	851.709	783.762	619.074	815.607	978.308	719.744	819.633	701.5	789.88	704.676	835.001	692.436	560.485	627.325	722.706	866.166	821.275	753.131	888.175	657.291	680.084	805.534
ENSG00000070010	1755.03	1675.94	1992.86	1885.69	1366.29	1738.55	1660.19	1628.05	1438.21	1433.21	1908.45	1549.37	1509.35	1632.52	1984.12	1744.95	1785.3	1649.13	1579.6	1641.65	1742.53	1266.93	1526.02	1748.05	1260.2	1788.37	1464.66	1984.78	1663.5	2132.68	1637.28	1804.23	1395.77	1384.06	1774.84	1567.93	1478.88	1672.62	1474.08	1397.89	1487.26	1678.09	1369.46	1528.37	1575.16	1449.3	1307.74
ENSG00000070018	2434.77	2045.04	1976.81	1780.6	1986.39	2674.41	1995.31	1990.29	1944.63	2285.18	2204.26	1801.26	1795.29	2173.47	1835.1	2436.14	2033.36	2301.71	2787.02	2228.07	2191.18	2452.24	2124.78	2524.48	2393.21	2200.07	1930.49	2194.13	2223.61	2253.82	2339.59	1663.72	2596.39	2731.77	1984.72	2174.29	2040.76	2470.29	2456.54	2681.96	2408.88	2331.35	2216.95	2083.96	2744.19	2574.35	2628.14
ENSG00000070019	0	0	0	0	2.28145	0	0	0	1.05297	0	0	2.07578	0	0	0	0	0	0	0	0	0	0	0	0	0	0	0	0	0	0	0	0	0	0	0	0.787486	0	0	0	4.36594	0	0	0	0	0	0.78173	0
ENSG00000070031	0	0	0	0	0	0	0	0	0	0	0	0	0	0	0	0	0	0	0	0	0	0	0	0	0	0	0	0	0	0	0	0	0	0.98601	0	0	0	0	0	0	0	0	0	0	0	0	0
ENSG00000070047	722.312	880.474	1012.2	1073.1	782.626	754.542	998.172	878.706	839.835	924.926	840.805	852.914	928.166	992.091	990.552	994.152	843.283	948.497	992.531	1157.29	1107.35	1040.42	1205.54	1049.45	960.056	1043.17	1072.08	1044.8	1039.54	1088.36	1360.25	1123.4	1207.86	1175.9	1360.78	1233.79	1027.46	1043.57	1218.65	1029.8	1063.39	1254.99	1095.71	969.097	1166.99	1247.19	1081.24
ENSG00000070061	1688.4	1396.49	1747.18	1294.32	1307.46	1435.79	1490.69	1365.51	1391.93	1568.06	1915.21	1403.91	1360.07	1346.97	1388.95	1349.76	1936.24	1354.83	1148.08	1592.19	1428.64	1820.8	1442.02	1704.41	1235.61	1945.99	1453.02	1522.59	1427.03	1529.75	1472.66	1808.8	1666.04	1657.04	1564.79	1595.63	1991.51	1648.69	1889.34	1569.66	1356.39	1347.61	1309.86	1412.96	1568.27	1423.44	1684.17
ENSG00000070081	6760.2	4214.27	6143.88	3734.73	5565.62	5759.04	5218.31	4907.95	5431.94	4313.48	5611.9	5309.78	4208.2	4204.46	5191.71	3896.2	6702.64	4034.7	4426.65	5239.01	5826.3	4709.21	4839.62	7141.7	4584.24	6351.53	4261.97	6842.44	4503.57	7393.26	5790.34	6642.4	3546.49	4373.51	7530.73	7101.64	6874.01	6359.04	5395.73	5395.57	4019.84	4714.28	5860.25	5189.49	5935.04	5747.77	5788.73
ENSG00000070087	9884.24	6637.54	8610.32	6502.73	6946.16	6044.11	7311.37	6387.05	8075.62	6207.01	9396.53	7791.12	5940.16	5312.22	6405.83	4850.55	6916.87	5599.14	6965.46	7283.88	5403.95	5135.43	5687.39	6598.37	5537.88	6244.74	6720.65	6009.4	5068.55	5826.61	5566.83	7408.29	4381.65	5277	6850.46	8630	7145.24	7888.11	7798.22	4964.14	5748.84	6331.18	4815.67	6750.13	8475.85	6702.64	6384.71
ENSG00000070159	12.845	69.4447	26.9337	14.9124	7.16833	11.9449	12.2636	3.70582	19.7246	6.53279	6.22158	3.88583	15.2506	11.6238	36.0475	14.6665	9.54409	9.00029	6.01359	12.3751	17.9297	10.8863	8.82835	54.6244	0	11.1263	5.80356	16.2109	7.37697	11.4052	30.7053	23.3715	3.7911	10.3837	20.3601	4.47522	6.68987	8.44474	3.95861	8.05952	4.14664	9.58221	2.26419	19.8589	5.15292	2.9568	35.3211
ENSG00000070182	11.9025	11.4153	5.14305	0	3.53419	0	0.703714	1.66247	0	0	6.43066	1.0201	0.693799	0	1.79028	0	0	0.696704	2.04289	0	0	0	0	4.37615	0	2.2006	0	17.4276	4.00134	0	16.5154	11.5529	0	0	8.46669	0.709239	0.724096	4.05169	0	0	1.93237	0	0	0	4.93016	0.7049	2.06605
ENSG00000070190	0	0	0	0	0.731066	0	0	0.778377	0	0	0	0	0	0	0	0	0	1.59944	0	0	2.73646	0	0	0	5.20395	0	0	0	0	0	0	0	0.815591	0	0	0	0	0	1.07398	2.93533	0	0	0	0	0	0	1.00939
ENSG00000070193	8.92792	4.92124	0	1.60458	1.27828	5.68493	2.46351	3.2513	1.08414	1.28263	0	1.06201	5.30146	23.7128	4.34829	0	1.03891	7.96628	0	0	5.65728	2.02742	0	4.75611	23.0745	0	0	0	9.55991	0	0	2.49967	2.50885	0.868509	6.43864	0.81896	15.8016	1.17883	3.53245	31.3183	2.28655	8.36502	15.6722	0	1.21298	5.74613	2.05234
ENSG00000070214	10982.1	7474.52	6457.52	7861.38	8728.85	8087.65	7575.06	7439.27	7927.84	7533.22	6242.23	7318.69	8140.46	8379.35	5178.43	9157.43	6326.15	7997.64	8863.9	7041.07	7573.27	9582.36	7489.48	5748.37	9469.15	6674.74	5041.12	7920.08	6799.66	5265.95	8464.84	6183.25	7918.05	6967.96	9162.2	7838.28	6926.37	8530.41	6183.94	7375.82	7502.26	5446.67	8883.88	7632.13	8380.03	6438.63	8656.82
ENSG00000070269	868.683	1290.69	732.429	792.483	1025.6	898.239	927.515	931.964	1018.7	1003.44	820.022	962.545	1074.4	833.433	603.801	837.159	746.889	1003.9	851.82	832.075	882.397	888.004	865.563	800.832	1031.3	871.798	923.629	784.229	852.366	833.39	783.276	709.265	962.494	826.006	666.282	820.736	936.675	842.999	773.881	836.94	907.674	818.181	920.784	1019.46	960.565	861.423	865.78
ENSG00000070366	2695.4	3564.87	3031.46	2585.79	3418.71	3928.64	2329.05	2753.04	2354.16	2908.92	3837.96	4580.92	2737.01	2900.41	3274.43	5345.75	3201.9	4239.85	3614.51	4598.4	4861.53	2776.13	2728.91	3278	3689.47	2979.49	1892.93	2542.92	2529.26	3125.58	2653.8	2887.46	3082.35	2751.19	2595.84	2516.39	2722.78	2879.31	3087.74	3506.83	3672.53	3172.12	3085.47	2793.44	2732.44	2821.46	3438.25
ENSG00000070367	5303.41	4934.74	5356.25	3841.65	3722.88	4382.01	4839.07	4200.35	3451.72	3706.28	4622.53	4215	4358.43	4008.03	4403.1	4064.15	4527.37	4145.36	4370.68	3691.68	4608.25	3996.43	3867.19	4956.36	3840.71	4275.72	4745.57	4612.77	3501.33	3097.17	3986.66	3484.91	3590.76	4245.9	3827.94	3854.84	3753.97	3193.06	3780	3703.15	3655.06	3469.86	3521.73	3753.44	3931.45	3442.49	3563.49
ENSG00000070371	613.37	370.083	277.533	289.751	187.865	375.808	477.788	361.324	356.621	269.763	499.673	339.193	242.248	240.241	295.821	224.714	438.873	222.041	475.486	293.106	240.529	234.241	179.098	464.462	324.121	321.017	250.4	406.948	347.29	282.617	368.673	307.246	228.914	207.941	283.085	297.882	246.63	353.761	377.598	288.769	272.071	422.059	257.177	251.577	307.473	267.763	291.504
ENSG00000070388	0	0	0	0	1.47079	0	1.13603	0	3.24237	4.58472	2.46911	0	4.09279	4.76907	0	4.6737	0	0	2.41809	1.9728	0	2.0166	0	0	0	2.08562	1.03197	0	0	0.896946	1.71049	2.2942	1.39693	2.58015	0	0.935347	0.955519	0	3.02701	2.38614	3.05437	4.947	0.745901	1.4188	3.88884	1.66131	1.90959
ENSG00000070404	1498.32	1534.17	899.167	694.564	759.747	1308.42	1684.49	1456.1	915.669	995.962	1344.5	987.927	590.2	467.833	1102.09	415.18	884.058	1273.3	1225.89	692.983	1446.64	510.197	738.395	1306.89	1871.15	862.018	624.593	2126.12	1509.3	805.684	1533.55	1807.38	657.047	929.606	950.328	1129.79	879.906	563.567	2025.87	1690.56	1069.5	1784.82	730.762	1380.65	1503.93	1244.4	1104.48
ENSG00000070413	1774.13	2528.63	2265.15	2925.77	2427.1	2178.51	2414.52	2433.42	3088.08	2588.35	2470.41	2529.81	2659.58	2698.37	2253.42	2851.72	1855.1	2581.9	2488.88	2635.57	2557.95	3166.26	3127.05	2369.79	2749.39	2509.66	2909.33	2179.18	2999.37	2483.38	2182.37	2624.69	3576.55	3027.47	2492.88	2525.08	2574.76	2785.52	2735.59	3272.92	2715.14	3186.28	3236.23	2824.43	2754.71	2904.32	2826.05
ENSG00000070423	293.308	390.664	366.109	338.558	258.18	307.226	396.073	281.153	303.86	283.835	348.381	295.952	298.538	267.333	462.34	250.267	328.038	349.847	413.954	430.577	323.261	273.91	380.896	449.169	429.269	369.772	404.09	446.158	467.462	401.694	512.591	526.176	333.929	366.022	405.529	394.059	336.725	303.97	437.936	345.452	365.045	511.581	379.081	280.956	502.313	456.229	463.135
ENSG00000070444	723.853	963.456	589.645	937.682	962.209	747.648	1154.41	1157.19	864.634	1044.7	900.203	1059.75	1028.14	701.658	708.775	940.545	1191.88	1161.32	1180.44	883.259	707.478	1565.85	2132.01	1009.97	2047	756.157	1513.15	1424.51	1996.72	988.238	991.3	1507.33	1594.37	1621.81	679.482	1916.38	1283.7	578.453	1698.84	1962.59	849.469	1128.6	844.502	858.523	639.252	1036.52	1415.86
ENSG00000070476	453.46	492.341	379.018	373.412	385.587	407.908	439.171	368.634	418.888	473.95	435.981	381.22	438.211	376.033	460.49	382.873	411.343	386.508	466.764	414.269	472.964	451.938	428.626	549.253	505.219	448.358	435.496	445.038	403.307	465.201	405.973	421.342	488.714	409.997	400.332	450.283	409.456	325.431	463.292	385.28	449.827	372.741	414.966	414.612	357.729	301.813	409.544
ENSG00000070495	1385.97	1628.95	913.978	1062.49	983.517	1088.06	1399.04	1163.3	721.94	1128.26	1100.39	940.944	1060.99	630.734	877.492	858.252	1352.28	1025.03	1434.16	934.395	1227.28	1354.55	1779.93	919.381	2396.19	792.502	1567.63	1295.65	1733.58	1136.23	1129.89	1661.71	1272.47	1596.9	877.521	1281.95	913.206	661.095	1308.27	1341.59	775.096	1197.61	685.369	741.816	845.082	959.621	1492.02
ENSG00000070501	356.954	297.351	317.968	218.828	299.123	263.503	270.334	297.343	298.527	264.28	309.197	282.292	304.899	238.675	326.04	260.511	315.342	246.465	227.949	299.038	265.238	303.147	242.309	287.325	237.781	235.717	216.83	250.62	234.727	271.728	269.737	260.602	177.658	247.719	189.91	241.19	288.82	228.489	296.65	203.706	226.459	217.53	203.185	211.828	237.664	256.506	286.913
ENSG00000070526	0	0	0	0	0	2.1119	0	0	0	0	0	0	0.397149	0	0	0	0	0	0	0	0	0	0	0	0	0	0	0	0	0	0	1.6122	0.677999	0	0	0	0	0	0	0	0	0	0	0	0	0	0
ENSG00000070540	5089.24	6739.64	2905.99	7692.91	7808.61	5798.96	5075.35	6298.36	5210.88	5947.7	4460.24	5478.52	6355.72	4801.95	3073.69	4732.05	3494.3	6379.28	5837.65	4335.42	5740.21	5864.67	7232.53	3803.88	5364.69	3376.68	8152.83	4366.45	6159.8	4107.46	4082.95	4217.42	5740.34	6483.64	4144.32	4370.81	4728.71	3796.78	4525.17	6522.23	4570.37	5254.86	4388.88	5318.4	4046	4565.48	4688.24
ENSG00000070601	0	1.99287	0	0	0	1.9442	3.68791	0	3.79294	0	1.78596	2.51852	0	2.49311	0	0	0	0	0	0	0	0.923111	0	0	0	12.1131	11.8936	1.95766	1.71305	2.70362	4.87098	7.4774	3.66478	0	6.69181	2.75153	9.27838	3.82266	15.1994	16.2483	3.784	11.2719	52.3158	0	5.39093	0.906757	0
ENSG00000070610	812.46	990.661	744.693	984.713	826.602	896.679	871.896	746.615	786.21	941.041	706.065	813.973	945.053	1010.88	841.566	954.965	901.264	963.553	963.89	776.36	1038.54	802.132	863.526	797.201	875.351	731.114	914.575	752.524	703.846	734.079	728.698	668.887	761.06	805.512	719.684	871.294	781.389	717.067	694.732	805.077	874.533	987.233	887.768	695.977	812.889	894.767	733.651
ENSG00000070614	21535.2	19136.2	14441.9	17512.6	18908.1	21543.8	20533.8	13545.2	17301.2	15671.3	18853.6	17939.9	15789.9	15929.5	16397.8	12253.9	16856.3	18072.6	20755	19583.4	19835.6	15098.7	17695.5	17552.5	20061.9	16646.7	15578.7	17309.1	17769.3	15487.9	16538.3	19803.4	14784.4	19489.3	17578.2	21164.9	19120.7	17128.2	22709.2	18863.3	15564.6	18727.8	19262.4	20602.1	22058.1	22160.8	18175.1
ENSG00000070669	7568.47	4312.85	4457.93	2189.07	4147.59	4402.03	4789.07	3399.07	2830.7	2911.46	3445.82	3103.76	3655.3	2170.08	4595.95	1498.24	7244.39	2964.46	4960.46	3745.22	4143.19	2446.79	3038	5763.07	4347.58	4338.06	1812.35	8856.61	3010.39	6052.63	6718.64	4392.96	2019.48	2917.86	5372.92	4471.42	3633.53	2271.41	5351.62	1931.46	3142.78	3312.06	2198.46	2479.14	2153.17	2817	4234.57
ENSG00000070718	847.221	735.249	777.537	660.207	668.687	694.793	838.29	827.216	820.372	984.712	703.343	670.805	588.485	772.361	937.898	868.039	774.193	683.331	852.735	520.553	772.613	847.972	671.742	968.68	597.52	759.385	680.416	710.995	639.524	602.486	809.475	769.327	733.386	872.982	906.595	677.521	693.431	626.814	752.001	759.476	683.703	610.475	522.469	857.06	801.525	774.009	545.055
ENSG00000070729	0	0	0	0	0	0	0	0	0	0	0	0	0	0	5.47221	0	0	0	0	0.503612	0	0	0	0	0	4.73554	0	0	0	0	0	0	0	0	0.597986	0	0.464238	0	0	0	0	0	0	0	0.558768	0	0
ENSG00000070731	18.4915	16.0827	18.3291	54.4297	15.9235	7.81687	14.8711	48.0799	30.6834	47.2988	20.3591	11.146	34.934	27.4916	18.548	27.5257	1.96909	19.6582	27.985	10.8557	38.8727	38.156	36.3747	48.9041	13.9869	46.546	60.1086	38.2106	54.6024	11.6292	41.96	45.2671	30.8019	37.0466	59.1285	17.37	14.8695	85.3639	15.4207	57.2627	65.849	26.7399	17.9671	67.8909	57.0334	44.5633	20.7953
ENSG00000070748	0	0	0	0	0	0	0	0	0	0	0	0	0	0	0	0	0	0	0	0	0	0	0	0	0	0	0	0	0	0	0	0	0	0	0	0	0	0	0	0	0	0	0	0	0	0	0
ENSG00000070756	43539.3	37223.6	33081.1	38049.6	44822.1	48986.2	39755.5	40704.1	55389	42880.9	39758.4	40171.8	40499.8	45212.1	34205.1	40024	44986.7	43157.1	44122.1	43944.1	53435.4	42806.5	37711.2	36556.5	42608.8	37765.9	35885	37155.3	39986.2	37953.2	35564.3	39190.7	42275.6	42972.1	34324.7	45258.3	47477.4	48116.3	48581.5	42671.3	51018.1	46628.9	57504.2	44153.3	42930.2	56627.1	41075.9
ENSG00000070759	168.688	110.428	173.252	125.917	186.303	96.129	106.809	133.483	231.596	122.677	114.289	115.072	102.457	101.792	122.016	165.478	134.432	114.814	129.01	123.773	183.764	165.721	86.4662	117.78	155.025	157.216	147.109	109.674	114.991	135.535	138.106	114.514	138.621	140.336	139.439	97.1049	120.628	191.758	109.495	151.822	106.21	111.19	142.201	144.333	105.904	114.444	142.949
ENSG00000070761	825.018	818.763	930.455	829.976	791.282	890.203	910.694	900.979	877.895	836.736	800.999	798.457	814.693	759.459	943.978	851.466	811.735	879.308	682.634	699.449	860.897	743.604	864.839	858.925	837.297	893.591	737.401	787.729	793.941	989.723	960	881.692	835.356	781.078	836.782	806.963	763.547	759.138	942.558	853.363	755.249	856.786	793.783	726.562	823.482	927.478	796.951
ENSG00000070770	2644.24	2449.43	2479.43	2529.44	3131.46	2784.62	2592.1	2577.93	2957	2587.89	2510.98	2555.34	2503.8	2595.88	2865.91	2507.7	2371.47	2785.64	2842.03	2558.29	2766.04	2708.41	2654.62	2616.66	2678.8	2660.74	2950.85	2349.55	2747.11	2688.94	2633.09	2254.57	2638.01	2413.58	2273.09	2663.07	2440.69	2935.81	2467.36	2769.02	2501.55	2418.51	3297.98	2699.79	2699.53	2695.57	2673.66
ENSG00000070778	3084.07	2852.84	1805.59	2102.68	2363.85	2871.65	2492.24	2552.59	2045.11	2237.32	2216.59	2169.01	2195.05	2291.68	1476.89	2353.73	2317.02	2403.55	2864.06	1624.02	2562.28	1944.75	2638.45	2385.74	2256.94	2024.95	2465.1	2128.54	2193.31	1838.47	2411.99	2039.96	2410.4	2614.37	1916.12	2056.44	2245.45	2028.48	1905.13	2052.68	2257.92	2103.27	1627.44	2095.06	2523.65	2015.52	2283.11
ENSG00000070785	1024.2	874.689	1133.87	965.078	914.896	875.331	998.31	1044.54	1013.46	1021.65	1163.77	964.442	1087.03	849.071	1071.47	877.523	1010.63	896.888	811.654	1141.14	931.141	948.267	829.865	926.877	837.189	1016.31	853.65	982.388	932.326	1148.44	783.91	1133.33	958.342	955.592	1014.58	879.343	1086.1	1024.93	1048.69	933.724	917.519	875.979	954.008	998.66	936.504	900.626	1014.87
ENSG00000070808	15.9863	75.4504	16.785	12.9683	6.23486	5.67753	15.2566	8.13929	15.519	2.10285	39.1657	14.5937	7.47409	5.40659	31.0797	8.34453	22.7817	5.71838	2.66916	17.7009	14.8805	7.6081	12.4535	25.8516	11.5629	10.7436	37.1507	52.5174	8.97732	29.1944	14.621	15.9288	9.78659	22.8787	20.8868	21.034	5.10712	12.7129	9.32353	15.8614	4.48177	7.57265	11.1394	21.238	11.6038	5.19769	26.1719
ENSG00000070814	825.928	1173.67	1474.59	1327.52	701.11	970.127	931.144	903.881	1152.88	1155.64	1142.92	880.792	1082.15	1039.26	1650.6	1480.52	1141.79	942.676	960.159	1408.55	1002.44	978.174	1213.29	1553.09	1028.69	1364.54	1049.42	1324.44	1207.92	1574.75	1421.44	1155.93	1152.92	1111.67	1415.84	1013.63	900.374	1216.78	1087.13	1004.39	1312.07	1218.61	1220.49	970.848	1041.58	1120.09	964.337
ENSG00000070831	13549.5	13126.2	15705.4	13139.6	12100.7	13181.5	12718.7	11494	10943.3	11883.7	13730.3	12550.9	11846.2	11913.8	14249.5	11883.4	13189	12500.4	12659.2	12616.7	12748.9	10059.7	11761.2	12687	11816.6	12522.9	11512.4	12594.4	11069.8	11296.7	12282.8	11825.5	10089.6	11229.8	12619.7	11800.4	11384.7	12296.7	12142.9	11070.9	11250.3	12114	11223.8	11139.1	11646.8	12564.4	10858.3
ENSG00000070882	2839.53	2649.33	1836.24	2393.87	2531.91	2570.54	2468.38	4553.86	2976	3352.39	3459.13	2848.95	2321.11	2227.29	2397.01	2752.53	2806.73	2198.76	2104.82	2888.34	2755.24	2904.36	2539.21	2494.67	3085.75	2819.23	3048.74	3018.82	2714.93	2475.72	2776.62	3196.32	3802.39	3088.84	4087.25	2806.48	3124.68	2621.25	2788.01	3107.36	2429.21	2553.94	1843.77	3634.67	3499.4	2777.2	2557.93
ENSG00000070886	0	0	0	0	0	0	0	0	0	0	0	0	0	0	0	0	0	0	0	0	0	0	0	0	0	0	0	0	0	0	0	0	0	0	0	0	0	0	0	0	0	0	0	0	0	0	0
ENSG00000070915	0	0	0	0	0	0	0	0	0	0	0	0	0	0	0	0	0	0	0	0	0	0	1.25753	0	0	1.2888	0	0	0	0	0	0	0	0	0	0.83158	9.63427	0	0	0	0.861613	0	0	0	0	0	0
ENSG00000070950	333.679	455.681	1024.39	363.766	302.404	402.019	543.529	395.656	522.546	446.156	637.049	483.182	402.2	423.437	798.892	449.75	683.557	376.527	495.753	472.706	353.953	514.906	307.882	829.051	192.253	662.075	397.822	891.793	474.383	481.468	652.616	460.417	342.346	402.652	683.141	554.967	474.043	627.204	426.367	504.511	536.58	380.769	516.548	364.564	533.446	375.675	458.269
ENSG00000070961	4664.43	5482.08	6031.98	6893.46	5406.6	7093.16	7013.44	4969.67	7064.35	6166.75	5467.15	6585	6750.56	6387.94	6071.43	7342.16	5358.04	7281.08	6016.45	6047.99	6855.28	6108.15	7135.75	7384.55	4797.33	5894.29	8375.55	7135.33	6602.68	5850.66	5558.91	6468.03	5904.39	6621.07	7029.27	7743.74	7776.74	5928.1	6931.31	6803.11	5967.38	6530.01	7244.79	6923.54	9198.89	8641.3	5171.26
ENSG00000070985	0	0	0	0	0	0	0	0	0	0	0	0	0	0	0	0	0	0	0	0	0	0	0	0	0	0	0	0	0	0	0	0	0	0.98601	0	0	0	0	0	0	0	0	0	0	0	0	0
ENSG00000071051	1391.49	1276.22	1003.42	1063.82	1053.27	1175.37	1167.11	1043.13	753.575	855.239	673.776	914.482	1145.23	921.173	926.138	812.96	1094.41	1068.73	1490.08	1028.3	917.892	1117.95	1028.24	843.38	1037.42	692.158	960.811	958.874	941.221	886.128	887.775	770.266	1048.29	1167.29	850.239	937.95	798.985	920.391	985.113	851.661	777.731	918.028	767.622	974.468	818.89	859.868	890.221
ENSG00000071054	19167.6	19960.5	22028.5	21985.1	20489.7	22359.9	21837.6	20485.3	22548.5	22347.5	21209.7	21629.1	24555.5	25607.2	22428.8	27584.8	24337.2	22224.6	22876.5	24525.5	20123.9	27234.8	24803.4	20541.5	22559.2	22313.4	23471.1	20628.1	24101.4	19862	22656.8	16034.5	24989.6	24378.2	21361.7	20686	19536.2	19315.4	17036.1	21158.9	18696.1	19695.2	19863.5	17246.2	20121	17560	20701.1
ENSG00000071073	12.3938	1.10082	0.963373	13.6078	2.42463	8.02758	39.2819	1.4576	0	0	0.334454	3.64624	2.56211	2.08608	3.05522	3.17796	9.33553	7.72999	2.48787	0	4.22201	0.706265	3.24637	0.790758	2.25231	4.48479	0	3.29579	0.685594	8.51282	23.7725	4.42142	3.41462	29.7494	0	1.36032	0	1.17931	0	1.08371	0	0.834125	0.831362	2.73577	0	22.3444	0.75533
ENSG00000071082	24277	20888.5	16675	21931.8	22981.3	26548.7	24622	21378.3	27062.8	22524.3	17113.8	18632.2	22511.7	25817.9	19741.2	25771	24911	23015	28023.6	17637.4	22536.1	22500.5	22108.4	19793.8	21066.6	18879.4	19233	21691	23490.4	20503.3	19198	19324.9	21134.4	21007.6	15661.3	20344.1	20922.5	21163.7	20793.5	18408	21574.3	22570.7	24063.7	19891.4	16710	23297.9	18764.5
ENSG00000071127	19293.2	16001.1	23600.6	17852.1	12829.8	13729.5	17591.9	14226.1	10682.8	15420.7	20446.8	15377.4	14838.7	10290.1	21860.2	12640.3	15704.4	14165.2	14622.3	15882.1	12979.3	11160.6	15511.7	18326.7	15313.6	18803.4	20048	21956	15393.6	18146.3	22763.3	17152.7	14580.8	19351.7	22527.8	20908.8	14479.7	16555.7	16821.1	14431.8	15200	16410.4	12613.5	15645.4	15679.3	14587.8	14636.9
ENSG00000071189	2569.57	2706.93	2229.38	2144.67	2352.84	2311.09	2631.09	2558.33	2584.02	2327.91	2417.18	2584.27	2656	2505.94	2210.89	2777.63	2406.33	2740.57	2554.94	1946.6	2642.2	2903.47	2373.81	2111.91	2413.67	2174.69	2898.35	2160.76	2565.08	1947.84	1888.48	1878.43	2499.06	2463.24	2011.06	2243.86	2412.86	2075.93	2230.06	2668.21	2438.14	2119.49	2314.91	2370.42	2269.8	2214.64	2468.28
ENSG00000071203	0	0	0	0	0	0	0	0	0	0	0.884038	0	0	0	0	0	0	0	0	0	0	0	0	0	0	0	0	0	0	0	0	0	0	0	0	0	0	0	0	0	0	0	0	0	0	0	0
ENSG00000071205	1122.58	1356.99	1183.48	1157.31	1169.02	1511.66	1154.64	1352.13	1382.34	1190.65	1215.07	1300.2	1236.69	1304.58	1132.98	1646.18	1352.29	1138.59	1252.39	1255.77	1211.83	1430.56	1339.85	1331.66	1173.58	1294.55	1474.8	1318.94	1439.46	1259.73	981.57	1211.3	1603.1	1141.8	1482.12	1112.13	1159.12	1400.85	1264.74	1402.25	1416.61	1369.34	1416.54	1273.09	1492.33	1351.16	1314.56
ENSG00000071242	7271.4	5662.24	4154.5	6234.43	7479.63	7797.24	8382.24	8913.58	8724.45	6129.23	7622.15	5209.58	6070.18	4324.1	4432.88	4246.16	7393.92	8057.56	7663.63	4825.73	5435.54	7170.19	8656.08	7815.95	8760.65	6669.01	7244.91	9646.41	7203.31	6437.45	8193.91	7024.16	7859.47	8264.77	8550.12	8923.79	13843.6	7442.41	9743.75	5432.26	7637.27	9167.34	8891.08	8424.82	9223.35	7121.63	7614.48
ENSG00000071243	497.526	484.07	588.001	370.765	322.606	384.552	396.588	418.248	387.005	432.014	443.846	374.662	460.638	419.152	573.768	377.795	449.442	376.913	408.956	332.244	411.495	366.34	446.999	388.576	477.51	456.247	406.025	468.631	416.978	365.181	371.172	470.828	364.542	407.833	389.14	355.102	304.837	351.685	399.844	327.298	426.679	300.04	391.268	329.758	340.353	286.26	433.674
ENSG00000071246	308.635	314.88	358.322	470.961	216.199	531.104	358.202	350.465	522.766	321.031	330.315	375.116	375.45	401.619	355.618	470.91	361.809	469.625	401.349	554.329	416.32	504.514	405.413	292.723	319.851	410.524	348.208	247.406	401.704	413.072	382.037	315.26	438.221	269.697	307.245	365.219	374.233	660.688	313.492	430.028	387.477	617.02	561.607	390.234	331.313	561.195	518.323
ENSG00000071282	7207.32	7214.83	3194.91	4481.95	5228.84	6155.33	5931.18	6045.47	2649.11	5195	5109.25	3481.43	3344.44	4690.19	4346.93	5341.34	4221.38	6390.23	6318.67	2531.55	5941.6	2809.28	7096.53	3521.13	9715.31	3231.13	3670.57	2430.79	6348.1	4017.76	2802.92	5643.77	4090.56	7856.99	1649.32	5463.1	6641.41	3096.18	6480.12	5855.65	6089.44	5084.26	3072.95	5038.22	2705.18	4725.09	4908.64
ENSG00000071462	1500.56	1423.95	1477.28	1355.35	1339.58	1243.32	1316.02	1485.27	1245.35	1322.62	1532.35	1376.44	1401.93	1374.45	1519.04	1405.57	1608.19	1411.68	1405.21	1481.36	1340.65	1196.32	1281.21	1497.61	1346.57	1361.23	1334.89	1482.54	1408.48	1681.6	1279.95	1473.52	1123.27	1399.48	1505.73	1314.88	1277.13	1334.46	1287.76	1348.62	1375	1296.8	1195.9	1254.39	1391.34	1485.02	1367.97
ENSG00000071537	12218.2	10252.4	8419.26	9677.6	10568.6	12392.2	10747.6	9418.32	9150.75	10551	9326.22	9307	9161.25	10477.3	8592.95	9502.11	9738.87	10237.6	11375.5	8400.88	11407.9	9921.96	11792.6	10371.4	12086.1	8790.65	9722.64	10144.1	9281.3	8230.56	10309.3	9113.46	10393.1	9490.24	9800.04	10157.4	11120.6	8200.35	10479.2	9766.36	9491.77	9545.08	9402.66	9634.71	10166.8	10217.1	8910.27
ENSG00000071539	198.669	202.637	1741.62	230.882	114.458	298.465	371.192	210.312	269.168	253.568	790.798	477.306	326.882	447.245	1590.61	470.306	655.206	184.582	171.434	785.379	127.087	244.936	236.084	1290.97	167.32	1087.48	217.364	1411.34	500.895	1357.64	964.241	677.465	204.73	252.04	1302.83	539.264	644.964	555.526	371.991	344.084	409.556	234.122	309.908	258.589	384.295	295.741	424.539
ENSG00000071553	3372.34	4133.13	3664.94	4173.56	3585.14	3684.11	3809.77	3706.93	3801.51	3893.1	4129.15	3508.63	3762.32	4007.81	3440.1	4039.2	3091.34	3682.06	3335.3	4289.93	4038.8	3770.12	4284.81	3652.92	4156.05	3858.72	4488.43	3623.86	4273.56	4280.23	3684.35	4223.62	4047.02	3634.08	4269.89	3751.19	3963.26	3648.88	4257.57	4707.83	3985.34	4131.21	4323.4	4040.47	4325.54	4257.81	3588.05
ENSG00000071564	1517.62	1873.27	2369.3	2269.68	1451.43	1810.2	2142.53	1671.92	1486.74	1597.45	1737.36	1920.98	2000.04	2029.87	2198.89	2606.24	2006.51	1967.96	2038.32	2119.96	2232.49	1973.45	2293.6	2115.2	1768.59	2131.11	1885.19	2029.03	1439.36	1514.07	2586.6	1944.45	2070.47	2143.67	2453.39	2169.3	1571.85	2619.46	1902.64	1832.88	1981.5	2616.71	2136.77	1749.11	2143.17	1968.87	2342.65
ENSG00000071575	2566.16	2944.69	1298.06	1733.94	943.822	2086.01	2699.96	2286.72	1369.73	1911.46	1227.47	933.802	1680.97	2027.07	1018.13	1954.55	2412.19	1641.91	3055.06	1455.92	2606.96	1850.68	1828.1	1241.46	1523.77	1099.59	960.341	750.218	2175.01	1080.17	1146.73	1274.86	1548.5	2081.27	630.9	1009.8	732.634	1296.2	973.317	1012.63	2621.15	2224.51	1070.15	1238.65	847.83	1043.12	2172.59
ENSG00000071626	1662.41	1455.85	2469.53	1696.08	1460.88	1735.84	1756.47	1480.96	1264.66	1501.14	1815.03	1764.92	1996.74	1594.24	2483.47	1764.17	2128.09	1724.96	1597.92	2274.93	1474.37	1723.04	1816.92	2064.47	1520.68	2158.53	2036.55	2202.97	1941.58	2507.4	2414.17	2043.96	1907.2	1737.44	2099.53	1975.76	1682.7	1887.82	1845.24	1529.45	1875.45	1632.54	1793.28	1739.85	1798.33	1511.78	2105.51
ENSG00000071655	1058.47	1580.72	1599.32	2042.09	1504.22	1521.27	1566.38	1817.83	1574.45	1399.07	1667.51	1611.31	1977.54	1949.69	2155.76	2080.64	1933.76	1979.49	2149.5	2332.89	2064.11	1755.06	2217.74	2076.83	2047.1	2042.91	2028.29	1824.7	2455.63	2156.3	2395.36	2782.14	2720.09	2205.17	2399.37	2045.35	2185.73	2295.23	2485.05	2102.74	2233.32	2820.63	2681.29	2331.18	2602.37	2292.24	2644.14
ENSG00000071677	0	0	0	0	0	0	0	0	0	0	0	0	0	0	0	0	0	0	0	0	0	0	0	0	0	0	0	0	0	0	0	0	0	0	0	0	0	0	0	0	0	0	0	0	0	0	0
ENSG00000071794	1314.05	1084.73	1889.62	1201.43	1419.08	1010.66	1190.95	1423.92	1405.69	1504.7	1485.64	1658.53	1197.18	1515.55	1889.57	1421.04	1751.63	1148.63	1189.88	1462.65	1125.39	1279.37	1247.82	1657.68	1145.3	1671.96	1208.51	1540.7	1095.53	1231.31	1386.72	1337.71	1263.86	1263.92	1509.95	1374.11	1645.05	1360.71	1376.22	1162.69	1337.04	1083.26	1236.11	1287.2	1111.85	1350.68	1264.31
ENSG00000071859	2974.62	3358.27	3270.99	3572.86	2885.54	2916.32	3077.98	3414.19	3175.21	3429.09	2900.69	2862.04	3404.38	2790.81	2908.35	2993.78	2714.69	2744.6	2959.6	3136.74	2992.86	2757.94	3056.41	2640.96	2888.71	2824.04	3912.77	2831.95	4033.54	3418.95	2532.71	3146.69	2915.67	3049.29	2717.73	2533.43	2613.2	3203.33	2854.16	2726.28	3056.96	2863.62	2870.54	2966.61	2959.98	3032.12	2844.1
ENSG00000071889	654.91	632.871	560.996	742.781	738.356	639.426	726.522	924.774	972.795	668.473	625.394	645.357	1078	707.002	677.078	619.442	707.205	955.775	778.81	678.744	834.082	766.599	757.227	697.553	1001.9	886.93	766.052	638.223	1221.16	760.045	746.514	866.161	989.335	905.736	758.56	655.641	751.02	1177.67	1143.48	859.38	872.592	866.876	875.458	825.37	781.922	812.411	810.812
ENSG00000071894	1435.56	1443.07	1363.51	1895.41	1213.85	1587.59	1335.67	1205.66	1669.96	1317.16	1389.05	1421.55	1401.68	1236.54	1679.21	1638.37	1456.09	1307.97	1435.58	2072.52	1340.11	1356.39	1481.06	1851.96	1642.67	2033.06	1422.2	1623.19	1993.68	1898.22	1886.79	1831.64	1594.62	1412.26	1648.35	1663.25	1465.97	2032.35	1584.17	1894.52	1548.03	1670.68	1748.54	1616.77	1540.84	1551.98	2042.14
ENSG00000071909	17.9841	14.7199	3.169	8.85492	20.3731	7.13001	6.07218	8.90221	2.37541	21.5858	5.78894	8.85061	14.0566	34.6426	4.22612	22.1118	6.19767	16.2479	5.32167	0	8.53464	21.9376	17.1932	2.37149	18.4286	2.6572	3.21629	10.1131	9.39282	7.77399	14.2473	5.3203	30.2741	9.32592	3.75051	4.01392	5.08797	5.08678	6.90365	26.8392	9.91646	15.7236	11.9133	12.1641	15.8483	10.9678	18.7076
ENSG00000071967	53327.1	45587.7	22812.3	46921.5	53072.5	43746.5	47752.6	62106.1	54442.8	73270.8	35848.6	35110.6	53033.5	69272.6	35390.6	91926.9	26058.4	48253.3	49039.8	20000.3	54997.5	58923.6	84405.5	30405.4	50834.3	35232.6	59930.2	37789.5	52210.7	29279.9	36576.4	44528.8	80430.5	60828.3	32284	35706.2	42976	39941.1	31014.1	65695.3	58035	44081.1	66035.7	58844.4	64903.9	64274.2	43124
ENSG00000071991	1.63451	0	0	0	0	0	0	0	0	0	0	0	0	0	0	0	0	0	0	0	0	0	0	0	0	0	0	0	2.16186	0	0	0.972899	0.610422	0	0	3.25601	0	0	0	2.19574	0	0	0	7.1534	0	0	0
ENSG00000071994	1857.22	1635.96	1828.57	1828.02	1946.31	1857.73	1591.66	1702.44	1852.53	1672.24	1592.14	1798.93	1840.81	1775.36	1677.92	1491.12	1732.97	1884.74	2054.28	1658.69	1612.54	1767.45	1554.43	1633.07	1588.24	1526.21	1745.07	1530.8	1769.95	1860.28	1519.69	1746.88	1618.16	1585.84	1342.27	1659.79	1683.63	1526.43	1769.16	1585.69	1690.69	1608.09	1639.88	1678.01	1756.53	1693.43	1641.04
ENSG00000072041	381.71	423.786	279.681	662.439	830.807	619.189	447.984	343.179	701.224	456.964	202.336	624.298	574.582	645.05	278.015	658.573	619.122	589.87	432.198	835.075	408.78	926.26	688.454	269.998	541.563	118.007	1128.38	450.275	324.255	278.492	291.378	218.345	505.985	72.6907	174.325	201.864	93.0459	163.448	113.131	172.585	116.669	87.9514	501.111	196.661	254.536	197.333	194.508
ENSG00000072042	3111.42	3417.65	2372.53	3617.53	2564.27	2743.87	3186.26	3269.66	2658.24	3209.32	2539.34	2621.3	3435.1	3149.82	1813.2	3174.94	2274.34	2800.24	2929.65	2848.56	2852.46	2562.11	3377.96	2090.39	2646.53	2043.31	3252.99	1745.01	3873.8	2484.95	1716.78	2749.5	2886.37	3167.98	1760.09	2345.71	2481.74	2281.83	2441.23	2929.69	2873.96	3230.62	2939.24	2911.4	2502.9	3023.86	2661.27
ENSG00000072062	2999.44	3094.78	4009	3585.62	3088.3	3239.65	3176.32	3217.96	3209.32	3198.22	3787.17	3235.19	3495.92	3729.12	3665.5	3636.12	3255.66	3524	3250.92	4203.14	3482.58	3206.57	3250.54	3577.91	3274.03	4030.91	2836.78	3516.7	3562.99	3434.18	3760.7	2985.38	3328.67	3182.02	3795.91	3759.84	3388.24	4274.16	3438.03	3733.3	3494.11	3630.23	3799.4	3659.28	4021.44	3800.14	3378.74
ENSG00000072071	174.956	272.795	232.779	312.251	312.554	312.349	229.445	100.979	261.313	221.694	151.966	255.853	228.178	422.141	309.191	420.51	297.79	325.119	324.834	286.601	467.179	436.46	225.695	329.301	438.522	219.046	97.0117	180.259	260.325	252.694	346.212	248.562	285.304	168.814	384.885	346.122	212.575	435.473	359.459	424.846	410.775	437.209	392.888	240.149	171.036	334.649	349.95
ENSG00000072080	0	0	0	0	0	0	0	0	0	0	0	0	0	1.24182	0	0	0	0	0	0	0	0	0	0	0	0	0	0	0	0	0	0	0	0	0	0	0	0	0	0	0	0	0	0	0	0	0
ENSG00000072110	29869.4	26634.7	21794.9	23873.4	15906.9	20648.4	27308.8	20699.1	11816.8	17589.6	20674.5	18326.8	18886	15835.3	21005.6	18703.8	22454.8	17161.9	22526.1	21682.9	20605.2	12764.9	22631.8	20931.5	17942.1	17435	19349.1	20927.3	20002.6	22852.4	23531.4	20577.4	15839.2	20577.2	20353.6	22688.8	13006.1	14529.9	17964.7	15645.9	18604.7	21484.2	14540.9	19667.1	16945.4	17635.5	18503.6
ENSG00000072121	1495.74	1999.81	1433.34	1587	1606.77	1789.11	1664.89	1818.73	1456.85	1877.4	1883.13	1631.8	1529.72	2142.22	1532.15	2264.17	1396.45	1380.34	1636.35	1939.65	1689.3	1649.96	1443.56	1517.55	1705.79	1575.66	1818.58	1202.5	1624.48	1168.8	1332.13	1421.65	1912.4	1819.48	1065.09	1322.27	1508.66	1570.48	1315.72	1373.01	1538.68	1190.22	1609.35	1771.81	1614.16	1742.25	1521.8
ENSG00000072133	177.825	130.561	137.676	45.4945	147.887	97.7341	194.751	92.5962	108.459	118.506	219.773	166.445	53.3804	58.4553	181.47	106.788	191.521	111.042	214.846	300.157	86.5833	120.856	83.0358	241.625	195.567	168.559	145.452	196.289	50.0845	90.5487	174.11	159.159	123.226	146.103	153.966	166.952	146.261	102.951	151.161	141.148	55.4675	84.9524	100.981	109.239	147.66	289.481	158.25
ENSG00000072134	1278.63	1595.38	1796.51	2218.05	1658.14	1577.89	1860.26	2019.97	1710.4	1925.02	1685.75	1447.05	1591.03	1944.07	1514.6	1583.8	1335.38	1674.75	1874.16	1896.64	1807.26	1974.97	1413.63	1512.8	1565.75	2375.7	2065.46	1448.51	1819	1401.72	2059.69	1636.94	1966.35	1957.88	2103.83	1594.92	1604.88	2248.03	1924.44	1825.53	1702.46	1956.38	1749.74	1888.96	2179.17	1868.39	1606.44
ENSG00000072135	1122.72	1157.16	1124.06	1091.64	930.244	956.785	838.732	925.618	958.779	927.1	955.172	1139.64	1191.5	909.889	1083.19	1047.28	1144.31	991.14	1036.38	1244.27	1183.75	911.372	900.032	1068.28	937.551	1049.6	1137.94	965.175	1139.13	1163.39	888.54	968.39	934.093	921.062	719.892	1135.89	844.304	1036.54	990.873	758.748	999.928	839.715	970.328	997.849	707.646	781.856	1106.82
ENSG00000072163	706.338	507.47	355.986	299.612	154.213	627.664	474.806	421.803	551.538	243.589	658.611	274.959	236.675	223.205	457.064	237.91	462.62	453.112	401.004	341.575	787.229	183.239	355.754	686.677	505.714	519.214	567.501	731.631	724.113	422.645	969.495	866.886	468.224	489.049	989.215	677.852	654.854	739.623	1161.91	778.263	925.029	990.295	756.051	745.753	433.929	873.201	856.678
ENSG00000072182	3.77407	0	2.59263	0.835538	0.914207	3.65702	1.64857	0	1.20391	0	0.879058	2.47803	2.42672	0	0.917771	6.50829	1.13546	0	0	0	0	0	0	2.40712	0	0	0	0	1.39613	0	0	3.77579	0	1.60021	1.58273	0	0	0	0	0	1.0187	0	0	3.35166	0	0	0.713379
ENSG00000072195	338.314	379.155	511.419	393.611	439.505	369.692	645.581	401.043	432.639	379.447	381.951	420.431	371.061	170.204	359.147	388.291	579.673	249.693	435.354	629.573	283.409	465.848	335.762	350.63	315.021	566.023	540.064	585.003	308.375	489.728	603.704	544.228	332.364	485.004	741.964	468.638	265.006	485.261	549.908	350.242	434.128	374.274	256.452	427.849	557.167	361.856	425.83
ENSG00000072201	542.676	465.636	375.165	381.811	379.846	593.743	354.935	605.576	926.893	573.834	555.605	1177.48	504.429	470.711	244.234	538.98	434.726	444.952	575.032	487.133	432.703	425.984	363.857	401.592	706.949	483.053	642.335	543.019	519.277	654.38	590.453	311.708	543.696	515.95	585.607	527.941	727.769	1039.08	597.937	619.559	718.445	163.255	705.008	548.916	826.913	215.695	642.736
ENSG00000072210	2324.32	1989.09	2002.45	2992.6	3686.63	2275.33	2140.26	3284.35	4197.78	3664.48	2323.6	2223.29	2625.57	3073.83	1950.72	3821.37	1350.27	3765.78	1703.38	1792.64	3017.94	4424.86	4029.6	2104.59	3379.04	2821.02	3969.64	2175.31	2327.39	2036.54	3519.89	2282.59	4006.84	3033.07	3685.89	2511.13	4908.43	3979.77	2218.05	3762.68	2341.11	2295.28	4433.06	3177.72	3724.8	2342.18	3029.32
ENSG00000072274	14511	13289	10322.6	13439.9	10558.3	13344.6	12699.5	9845.16	10012.1	12323.6	11382.4	9947.86	12252.1	13325.6	10354.3	12061.8	12100.8	11023.6	12348.9	10957.5	14203.7	9929.46	15088	11875.2	11495.1	9396.67	9364.03	13119	9538.02	9217.62	10870.3	12239.3	9248.7	10782.2	11512.8	12384.8	11767	8784.19	11664.4	10858.8	10554.3	10730.9	11319.8	11811.5	11947.7	11836.1	9451.17
ENSG00000072310	1611.17	3168.97	1332.19	3974.11	2080.83	1824.17	3182.79	3277.64	3347.72	3236.6	1515.25	1905.93	3715.99	3010.58	1191.55	4170.17	1606.26	3324.2	2628.25	2848.88	2877.6	3929.37	4534.63	1746.41	2980.34	2050.33	4598.7	1714.77	5118.75	1788.31	1495.27	2008.78	4865.22	3609.71	1487.23	2652.41	1947.1	2334.18	2484.6	4068.98	3161.98	3465.42	4511.22	3035.78	2777.13	3553.57	2820.18
ENSG00000072315	8.7062	0.948067	0	0	0	0	0	0	0	2.80181	0	2.4768	5.2924	0	0	0	0	1.76999	0	0	0	0	0	0	1.9121	0	0	0	0	0	7.04278	0	0	0	0.995412	0	0	0	0	0	0	0	0	0	0	0	0
ENSG00000072364	8509.64	9172.45	7341.1	7127.69	7359.38	8446.42	8371.66	7013.91	6907.73	8347.08	7928.56	7237.77	8108.7	7519.66	6795.35	7391.47	7133.67	7937.09	8223.47	6951.63	7488.54	8428.47	8486.91	8194.47	8401.8	7246.62	8588.29	7823.56	7255.35	6253.44	8208.67	6127.18	7199.38	8228.32	7761.79	8435.37	7625.11	6134.57	7163.91	7295.99	6238.33	7153.56	6764.36	7049.37	7714.44	7205.52	6768.83
ENSG00000072401	1465.18	1399.93	1134.33	1503.56	1504.76	1399.95	1300.64	1562.19	1256.33	1433.94	1406.4	1243.6	1282.64	1598.7	1102.51	1747.39	1179.81	1705.77	1395.58	1115.63	1219.1	1515.78	1453.71	1236.51	1549.17	1182.17	1323.16	1200.12	1381.07	1335.24	1092.92	1106.57	1364.18	1495.65	1157.68	1137.94	1356.56	1026.91	1283.28	1423.71	1307.03	1363.14	1399.07	1343.36	1130.18	1312.51	1248.22
ENSG00000072415	1704.63	1384.09	2092.53	1435.4	1361.9	1519.67	1583.39	1562.38	1497.3	1674.8	1743.27	1760.34	1557.66	1344.88	2125	1370.72	1492.32	1312.37	1367.3	1364.42	1249.17	1368.06	1485.63	1670.54	1605.4	1884.02	1674.15	1978.56	1526.65	1571.76	1886.97	1712.2	1432.97	1685.33	2338.03	1951.27	1749.6	1641.68	1703.69	1852.25	1230.63	1211.29	1267.13	1646.23	1757.76	1648.21	1507.08
ENSG00000072422	3510.5	3086.06	1536.98	1199.93	2023.17	2436.5	2559.61	2188.03	1612.03	1752.27	2086.66	2575.31	2273.33	1482.11	1119.34	999.133	2575.68	1596.05	2790.3	1204.57	2045.09	1264.93	1540.48	1516.46	1856.4	1109.21	1459.94	1391.76	1743.43	1045.65	1109.19	1830.02	1341.67	1731.36	815.402	1759.07	1541.32	1176.47	2026.06	1259.63	1631.56	1205.24	882.625	1583.7	1023.53	1462.45	1524.65
ENSG00000072501	2114.42	3100.46	3490.38	3257.25	1445.25	2770.53	2482.77	1813.72	2465.08	2068	3515.65	2451.4	1950.32	2183.15	3319.44	2585.3	3156.26	1883.52	1581.63	3025.05	1786.6	2431.9	2895.9	3550.04	3084.08	3926.87	2978.35	2631.22	2207.93	2487.68	2563.19	3152.16	2648.39	1909.16	2900.16	2174.06	2506.07	3545.5	3174.35	2490.81	2717.49	1699.49	3087.47	1602.24	2948.69	2180.44	2088.73
ENSG00000072506	1136.64	1270.35	1170.85	1486.79	1034.16	1079.12	1243.4	1035.88	1013.29	1051.14	1366.6	1251.9	1156.83	995.739	1244.75	1247.85	1192.52	1199.64	1241.75	1265.07	1313.92	908.41	1197.86	1113.12	1162.6	1209.28	951.431	1237.66	1390.05	1306.76	1019.74	1098.44	857.332	1102.06	1161.72	1145.03	1057.69	1038.98	1232.04	1072.61	1544.25	1375.4	1327.84	1017.41	1152.57	1178.5	1183.71
ENSG00000072518	748.115	924.25	870.207	745.702	608.974	812.759	872.17	882.119	799.595	790.991	782.722	843.971	846.915	835.767	795.22	734.462	880.702	874.049	821.996	940.188	813.401	922.05	754.92	912.324	757.555	940.877	881.378	849.552	761.624	893.464	912.633	735.652	838.257	796.238	936.207	834.776	879.425	843.334	900.875	791.576	889.667	968.374	922.66	868.122	992.755	944.291	925.822
ENSG00000072571	131.077	74.5057	1785.68	83.576	46.9727	87.3407	220.933	84.6451	226.912	222.229	866.655	369.035	147.439	229.201	1760.84	303.179	529.161	88.82	65.0805	526.007	113.985	182.031	94.3442	1398.99	108.708	1005.54	151.451	1224.97	435.326	1419.45	920.644	674.769	144.017	125.315	1214.4	370.955	620.464	512.286	332.237	197.643	203.882	173.232	223.636	192.998	279.007	204.281	469.334
ENSG00000072609	994.112	980.767	862.505	798.791	946.928	886.471	1045.31	893.176	719.931	786.706	651.19	799.246	978.954	713.942	803.969	775.3	1056.88	946.983	926.88	630.544	701.987	625.077	714.612	750.035	1007.07	654.139	966.046	722.56	694.395	716.019	733.022	823.182	641.344	750.571	815.912	911.833	609.227	546.084	912.962	824.774	847.123	688.569	639.804	595.073	892.523	755.93	828.546
ENSG00000072657	108.252	177.045	61.4699	157.631	32.4888	177.05	186.954	56.7709	144.038	121.298	81.6867	69.4222	359.715	7.15093	26.0964	1.84431	39.9982	25.2199	72.0253	506.17	111.939	27.367	112.292	41.7058	20.8083	34.4179	518.156	110.368	40.7992	1.94636	27.5564	67.4471	48.4462	164.43	40.4017	63.6476	3.44983	142.762	6.6707	158.659	7.88103	49.5126	31.0566	332.905	0	54.8753	0.714725
ENSG00000072682	10634.1	8332.14	8520.87	5812.95	10929.4	9909.14	6548.38	8097.47	7527.65	6292.26	7072.29	8314.74	5660.52	5693.37	8759.29	5578.76	8131.56	4379.41	7941.03	12745.4	9462.04	5976.87	5651.77	8699.48	7301.28	8445.16	5710.58	11921.2	5346.95	11684.9	10724.9	8115.63	4386.63	5792.67	11480.3	8655.43	6261.96	7252.59	7783.99	5970.46	4682.77	6264.84	5545.33	7248.48	6039.36	5984.94	5816.18
ENSG00000072694	0	0	0	0	0	0	0	0	0	0	0	0	0	0	0	0	0	0	0	0	0	0	0	0	0	0	0	0	0	0	0	0	1.08896	0	0	0	0.794175	0	0	0	0	0	0	0	0	0	0
ENSG00000072736	1844.38	1619.69	1560.88	1627.95	1321.19	1890.69	1419.67	1383.36	1709.34	1466.11	1440.19	1415.5	1524.18	1526.9	1676.37	1639.54	1400.71	1612.14	1642	1355.84	1722.19	1452.64	1757.55	1691.63	1582.53	1436.26	1126.5	1448.42	1420.53	1486.98	1533.76	1226.04	1583.94	1429.13	1594.92	1375.15	1519.08	1500.05	1294.4	1390.64	1689.81	1755.33	1503.82	1419.79	1330.58	1342.96	1474.25
ENSG00000072756	917.566	829.321	783.993	658.857	805.593	818.569	843.958	814.197	756.406	779.912	790.723	822.018	812.254	913.8	877.051	735.536	827.533	801.103	680.864	841.648	762.718	648.77	672.192	819.978	815.415	872.267	710.909	688.284	641.533	773.718	788.837	944.252	758.356	742.571	796.491	814.13	744.651	653.694	673.429	620.775	736.886	807.684	647.781	800.885	667.393	593.164	649.551
ENSG00000072778	4004.62	4209.51	7095.89	2690.69	5105.19	3968.38	3576.47	4056.72	3777.15	4169.72	5543.9	5373.05	3785.47	3764.69	6468.18	4514.97	4567.92	4370.57	4816.29	6434.01	4769.62	4921.59	3772.31	6452.29	5017.64	7066.15	2997.15	7715.63	4118.85	10020.6	7663.89	7363.53	3346.35	4656.69	8365.85	6057.12	5978.23	6506.81	4512.51	5013.42	4470.1	4706.68	3665.54	4726.75	5677.28	5454.35	5988.2
ENSG00000072786	1508.61	1634.37	2020.82	2871.74	1795.56	1930.73	1622.87	1649.98	1371.66	1932.49	1694.33	1235.43	1852.53	1418.55	1784	1337.18	1516.54	1657.33	1975.7	2544.3	1343.03	1559.76	1685.68	1717.29	1261.62	1884.5	2329.51	2282.66	1917.93	1794.09	2780.88	1664.94	1730.6	1814.23	2605.1	1871.05	1292.61	1505.49	1410.95	1634.57	1384.82	1903.27	1435.94	1569.24	1697.51	1637.59	1362.08
ENSG00000072803	3136.95	2754.1	2591.98	2650.29	2899.47	2856.17	3195.76	2904.73	2917.62	2771	2927.37	3027.25	2761.72	2679.2	2480.39	2602.76	2586.12	2900	3006.92	2552.46	3293.83	2891.03	2836.73	2737.54	2847.04	3001.84	2933.49	2913.07	2445.36	2626.09	2819.51	2493.57	2961.39	3094.05	3065.39	2974.33	2854.94	2638.61	2904.44	2751.99	2583.38	2798.61	2500.96	2838.72	2830.16	2853.97	2578.85
ENSG00000072818	10.6842	3.78752	10.6821	34.4366	29.6657	32.6783	12.5817	41.5606	20.3332	5.46006	10.5578	49.6637	6.72848	30.8578	17.2321	7.30042	11.13	15.6781	23.6363	15.496	9.03072	5.33545	22.1247	21.5643	6.31278	25.3615	4.22117	26.1946	9.22232	8.35886	21.3769	36.4924	13.0094	13.3996	23.3241	38.4066	25.1867	24.9172	10.2166	43.6819	36.4369	20.3153	4.6383	27.4616	13.5918	25.7939	33.9773
ENSG00000072832	4.24204	6.94032	0	0.965759	1.08271	0.999236	0.939028	3.89702	1.29281	1.08283	1.81399	1.42559	0	0	1.52929	1.28421	1.24999	1.82409	0	1.00434	0	1.04662	1.89067	0	4.07195	3.96204	0	5.1941	0	0.923916	3.04817	4.59889	2.86713	3.31183	1.00429	1.92779	0	0	3.63665	0	2.62123	1.96887	1.03429	0.93862	1.01754	1.9212	4.79518
ENSG00000072840	4140.88	3285.02	2759.72	3922.66	4323.07	4140.9	4097.24	3978.92	5587.85	4617.92	4403.26	4120.55	4161.54	4790.48	2711.05	4671.12	3943.38	3619.02	4196.36	3557.48	4297.31	7163.98	4258.76	3720.88	4886.21	3962.14	4290.56	3863.59	4003.24	2946.5	3907.05	3602.48	5350.42	3676.81	3626.76	3306.6	5269.75	4538.94	3844.52	4382	3167.01	4102.54	4567.79	4366.01	5158.74	4127.67	4005.73
ENSG00000072849	1654.18	1386.42	1580.39	1482.77	1209.71	1347.71	1505.59	1353.07	1260.77	1401.52	1511.7	1415.33	1355.53	1301.87	1616.52	1434.03	1361.76	1371.44	1535.82	1229.73	1345.84	1293.96	1569.23	1540.42	1472	1498.45	1430.15	1610.32	1503.29	1778.29	1513.63	1577.74	1458.81	1565.91	1679.05	1464.57	1425.03	1336.02	1412.11	1454.84	1445.25	1446.59	1487.83	1211.5	1380.29	1349.87	1486.21
ENSG00000072858	0	0.667886	0	0	1.20763	0	0	0	0	0	0	0	0.305867	0	0	0	0	0	0	0	0	0	0	0	0	0	0	0	0	0	0	0	2.89244	0	0	3.82598	0	0	0	0	0	0	0	0	0	0	0
ENSG00000072864	755.736	821.536	1574.81	721.71	725.291	872.502	860.151	708.289	856.469	774.7	1153.95	1081.31	765.261	920.667	1807.15	988.445	1304.35	687.983	814.713	1128.11	506.856	708.482	945.872	1644.59	732.678	1573.18	689.062	1450.22	1069.88	1475.67	1757.53	1046.25	772.475	799.298	1785.93	1175.92	1075.28	1011.21	838.725	912.801	881.793	984.19	962.522	776.888	725.595	898.278	1060.4
ENSG00000072952	1329.89	1155.61	2146.47	804.747	1076.31	665.531	1965.46	1516.83	1011.36	2120.03	1919.36	1097.3	477.538	428.053	464.047	756.182	534.34	1619.42	1066.22	1101.74	843.977	1281.56	577.118	1141.16	550.803	2119.02	1199.13	2151.1	679.049	860.831	3243.97	1625	953.939	1678.52	2011.52	755.746	1590.19	1761.92	1448.7	873.189	1196.57	1315.49	915.634	1898.68	1386.1	901.488	641.24
ENSG00000072954	39.9803	35.4177	16.9626	34.2864	57.2517	25.8121	55.1318	46.2978	66.6696	92.739	45.5049	34.4012	32.1296	36.5143	19.8809	37.4002	41.2073	50.8258	28.1283	21.8727	112.358	32.5995	57.6481	18.9796	32.5533	28.0971	55.5244	21.4866	37.8155	56.8975	35.2251	29.3768	65.1761	47.0278	56.3084	29.2813	74.5546	67.9517	78.8064	70.0802	70.4057	55.6893	81.7837	34.8555	64.404	33.903	50.1098
ENSG00000072958	1469.43	1707.73	2049.51	1879.84	1670.57	1434.78	1908.55	2066.61	1481.12	2060.63	2431.62	2130.3	2147.33	1878.66	2290.31	1906.65	1699.83	1772.13	1597.59	1921.6	1617.78	1897.59	1997.73	2090.93	1796.44	1927.54	2766.47	2300.35	2257.65	2232.46	2428.44	2199.41	1924.31	1917.68	2886.61	2200.18	1932.06	1934.59	2566.61	2535.26	2139.43	2044.72	2010.39	2256.55	1957.09	2286.92	2019.47
ENSG00000073008	1686.4	2136.33	1927.35	1471.55	1381.77	1241.16	2642.69	1286.77	1012.68	1693.79	2225.08	1668.84	1483.53	1704.18	2681.27	1005.41	2170.12	1631.98	2017.26	1332.57	1890.31	1190.86	1983.4	2645.87	2312.33	1746.71	1486.21	3366.7	1501.46	2338.69	2276.85	2485.44	1085.56	1884.65	3332.62	2417.56	2321.02	1147.28	2434.11	1756.44	1707.58	2734.84	1135.52	1647.52	1822.42	1455.94	1369.58
ENSG00000073050	445.084	688.783	875.13	627.687	542.264	543.438	536.259	567.913	797.655	696.214	657.379	872.774	689.392	802.749	852.902	746.055	760.633	564.833	577.235	1031.99	621.441	803.911	694.842	865.75	661.55	809.713	593.351	882.987	751.202	969.441	759.722	800.882	725.862	509.728	766.074	713.467	736.835	804.587	616.275	905.281	600.422	592.505	839.293	651.831	703.509	700.871	865.784
ENSG00000073060	325.885	504.827	269.559	737.079	426.43	578.163	361.921	359.343	491.554	625.157	442.808	483.571	512.303	1052.59	310.49	880.478	439.652	481.13	524.112	391.504	795.398	563.447	1299.78	277.005	497.877	388.272	732.393	290.58	850.105	419.726	356.322	682.812	871.341	625.29	313.058	387.036	615.046	434.666	536.298	925.928	653.666	970.287	904.554	797.845	691.819	767.971	517.959
ENSG00000073067	0	0	0	0	0	0	0	0	0	1.1789	0	0	0	0	0	0	1.17837	0.84262	0	0	1.56363	0	0	0	0	0	0	0	0	0	0	0	0.602016	0.726814	2.23195	0	0	0	0	0	0	6.74639	0	0	0	0	0
ENSG00000073111	259.769	579.69	1547.39	693.133	386.031	398.959	635.683	460.657	611.503	677.204	752.281	567.223	807.69	970.319	2172.66	1236.64	779.937	396.297	424.833	1100.86	432.98	711.34	569.206	1315.06	363.651	1385.78	642.425	1038.79	942.624	1110.28	937.136	821.972	737.972	523.005	1023.61	559.336	689.245	941.148	600.505	719.249	929.855	540.988	920.779	757.219	722.613	567.843	534.907
ENSG00000073146	23.5647	33.5831	23.8315	30.4184	46.7503	37.2591	49.8108	16.17	11.4873	21.8753	12.4311	27.8874	5.5006	23.4376	31.6116	15.5291	29.4363	40.4753	28.8345	25.7103	69.0317	16.0515	21.504	22.6018	43.8568	12.0173	16.3591	21.4121	30.196	10.3027	20.7616	18.6714	28.2874	26.1705	20.227	21.983	9.66788	9.32552	17.0415	13.7841	20.4091	6.78529	7.68608	21.3821	23.5317	20.1558	39.2907
ENSG00000073150	37.8649	61.6456	58.8455	49.4184	32.7509	67.0498	41.5594	34.8075	26.3273	22.8927	43.5863	39.0918	34.9139	49.5113	81.6942	32.4193	36.2622	54.1479	93.9955	37.1703	94.4496	64.7475	31.0337	101.425	109.604	52.1011	38.6438	91.7318	52.6029	62.2297	69.446	56.6654	33.651	45.0517	64.4162	45.7866	29.1286	27.2965	65.9633	35.8449	63.1118	60.7976	39.6085	23.4416	40.9753	24.3122	68.0659
ENSG00000073169	172.197	214.308	285.731	338.675	253.762	194.766	237.502	263.387	208.665	224.262	260.187	203.038	264.785	259.75	234.749	265.178	219.954	277.248	219.925	338.436	314.454	266.447	311.791	175.316	259.771	237.982	289.801	191.662	279.954	261.324	214.068	381.657	383.516	301.747	247.22	182.766	261.147	342.439	347.378	317.072	296.683	338.75	336.091	336.229	264.22	289.932	308.19
ENSG00000073282	23.3361	1.59411	10.622	17.2367	11.5216	25.7977	20.3919	2.11477	112.49	18.4924	34.991	27.832	43.0364	98.6936	13.1519	37.2098	16.0734	30.3203	8.69392	11.209	0	58.8196	24.4094	8.73317	18.412	20.0548	19.9392	17.9164	46.0785	55.4118	15.4902	37.1567	48.2281	61.1606	26.1064	39.9437	43.4416	24.3064	36.8622	41.6222	107.263	38.8696	87.0751	41.7559	7.2986	20.2421	57.3634
ENSG00000073331	764.401	698.578	436.343	439.196	820.152	528.106	626.249	681.985	693.108	767.982	546.8	817.344	635.038	593.26	508.204	661.366	709.719	703.395	648.924	606.46	593.368	803.923	774.141	598.098	815.338	693.476	544.573	703.771	470.167	554.09	627.826	603.698	641.697	542.939	490.482	663.318	802.354	479.905	569.234	689.615	777.589	477.262	645.86	654.01	428.795	686.609	703.202
ENSG00000073350	6.42759	0	1.0603	0.574986	0	0	0	1.97755	1.12817	2.0412	0	0	0.402636	0	0	0	0	0	0	0	0.822207	0	0	0	0	3.33773	0	0	0	0	0	0	0	0	4.25231	3.26508	2.37664	0.422455	0	0.476797	4.17914	1.62107	0.462911	1.53613	1.10174	0.479052	0
ENSG00000073417	1688.35	1354.11	1602.22	1328.79	1422.76	1778.45	1303.9	1147.59	1410.17	1233.96	1252.55	1331.53	1322.11	1359.97	1395.57	1405.15	1461.2	1336.27	1589.63	1427.92	1610.86	1239.98	1429.55	1645.86	1446.1	1528.85	1299.37	1682.03	1147.15	1379.44	1379.68	1265.67	1198.33	1142.86	1633.08	1458.54	1287.92	1642.49	1352.82	1309.72	1267.89	1521.82	1305.58	1242.42	1813.69	1578.66	1288.34
ENSG00000073464	224.331	205.876	108.589	131.837	145.407	224.152	172.425	162.758	103.084	134.128	119.249	149.498	182.284	306.429	46.3583	289.72	83.0027	132.098	198.378	97.8254	392.1	190.296	186.643	154.255	206.141	63.1009	122.247	224.18	253.228	86.008	86.7361	66.0117	181.531	120.453	93.7112	126.11	70.9527	106.36	109.282	179.288	165.676	70.5189	176.325	173.544	85.4152	103.845	83.049
ENSG00000073536	571.832	712.336	761.241	728.026	715.597	742.955	725.557	650.057	766.907	693.449	672.152	765.318	688.794	836.061	893.049	585.046	820.714	657.89	805.64	865.028	634.349	619.576	754.528	677.182	687.07	670.89	594.095	580.035	594.317	821.363	588.889	615.708	848.95	666.951	579.726	624.189	713.064	892.962	613.59	624.07	792.061	809.954	783.26	827.592	769.655	757.469	764.564
ENSG00000073578	2930.48	3031.16	3794.48	4531.25	3949.79	2983.79	3097.29	3215.49	3238.22	3047.07	3960.29	3973.03	3836.17	3615.21	4196.39	4167.73	2819.55	3784.29	3419.63	4637.92	3730.89	3620.5	3585.02	3713.73	3370.66	3721.06	4266.37	3788.93	3671.08	3848.42	3985.04	3522.1	3858.23	3731.63	4057.3	3781.67	3609.28	4516.71	3641.76	4009.77	3879.44	3885.35	4302.72	3599.91	3990.84	3975.18	3763.15
ENSG00000073584	5812.84	6385.52	6369.38	5519.18	6540.48	4836.14	5288.02	5868.58	5871.1	5917.9	5266.63	5957.86	5745.28	4964.08	6062.02	6543.64	5762.74	6242.4	5217.67	4976.26	4870.81	5689.12	5311.05	5189.79	5872.37	5902.98	5313.47	4760.15	5688.24	4721.89	5229.62	4584.03	5578.28	5691	5718.83	6139.32	5325.11	5490.42	5707.3	5227.62	4609.44	5344.58	5407.24	5367.19	5195.15	5303.17	5833.48
ENSG00000073598	0	0	0.877759	0	0	0	0	0	1.26188	0	0	0	0	0	0	2.50102	0	0	0	0	0	0.923948	3.67281	0	0	0	0.91342	0	0	0	0	0	0	0.979304	0	0	0	0	0.950758	0	0	0	0.925683	0.896891	0	2.75986	0
ENSG00000073605	6.39985	27.9793	35.9465	8.61141	24.8858	30.8495	38.2835	20.26	39.272	37.3409	31.6828	22.8619	27.5722	26.8782	33.8079	20.9125	20.2145	24.5191	39.6521	19.67	57.7418	18.3474	13.4406	34.9267	33.5285	31.9658	16.8039	12.0936	42.2462	35.3305	20.7332	24.2693	46.2034	30.7898	27.1743	44.6953	16.6336	21.1783	55.8336	13.9077	36.3218	17.5193	18.4087	19.6052	21.3343	22.5493	47.4024
ENSG00000073614	3379.44	3132.91	2665.06	2121.42	2760.83	3159.53	2807.42	2249.37	2735.23	2355.87	2889.04	3383.79	2591.78	2412.66	2335.38	2740.01	2357.39	3370.28	2939.95	3039.06	3570.33	2504.43	2367.11	2990.68	2565.87	2718.22	2466.78	2674.9	2654.33	1794.54	2589.65	2089.79	2193.17	3033.99	2611.69	3073.35	2290	2476.97	2098.27	1786.97	2803.38	2207.15	2449.46	2314.19	2522.93	2639.53	1747.41
ENSG00000073670	5.31808	9.66991	3.91708	34.0533	12.216	10.8438	8.73079	45.9616	31.8038	26.1143	11.8574	12.2258	19.4885	19.5306	37.3517	19.5665	11.4679	30.1982	33.9915	10.4047	8.58898	26.0843	25.671	20.366	4.53664	36.9777	42.4188	9.54083	30.7782	24.483	16.4304	9.81909	11.4409	17.8359	5.88455	10.8376	11.674	15.1313	13.093	24.6283	17.7944	2.10247	22.517	28.5663	11.671	13.7943	10.7187
ENSG00000073711	1945.86	1697	2323.49	1909.5	2173.99	2101.58	1619.25	1415.78	1633.81	1812.92	2020.75	1886.49	1920.8	1548.22	1788.9	1720.07	2464.57	1733.43	1799.54	2518.78	1770.23	1732.88	1412.32	1858.34	1538.02	1937.46	1806.84	2026.26	1349.13	1744.41	1738.54	1437.96	1572.03	1614.56	2155.24	2006.12	1515.92	1965.81	1352.88	1325.7	1268.12	1399.52	1397.84	1541.37	1937.81	1839.61	1536.36
ENSG00000073712	11213.2	8630.14	8155.25	6026.32	6634.48	8681.61	10774	8215.98	6934.78	7807.59	8174.86	7308	7448.87	6072.78	6915.9	5580.79	9551.31	8753.26	8138.39	4760.95	8897.09	6661.35	10828.7	9099.4	10695	7817.15	8457.92	10271.6	8706.2	8721.41	9365.34	8968.13	7909.97	9983.03	7207.68	9200.31	8865.13	5707.12	10106.2	8360.07	8189.23	7862.48	6181.65	6796.69	7361.78	7010.66	8351.54
ENSG00000073734	0	0	0	0	0	0	0	0	0	0	0	0	0	0	0	0	0	0	0	0	0	0	0	0	2.86572	0	0	0	0	0	0	0	0	0	0	0	0	0	0	0	0	0	0	0	0	0	0
ENSG00000073737	0	0	0	0	1.83234	0	0	0	0	0	0	0	0	5.20267	0	1.72822	0	0	0	0	0	0	3.941	0	0	0	0	0	0	0	0	0	10.8439	0	0	0	0	0	0	0	6.6424	0	0	0	0	0	0
ENSG00000073754	0	0	0	0	0	0	0	0	0	0	1.75004	0	0	0	0	0	0	0	0	0	0	0	0.917056	0	0	0	0	0	0	0	0	0	0	0	0	0	0	0	0	0	0	0	0	0	0	0.92989	0
ENSG00000073756	286.951	793.52	562.434	215.387	464.837	446.903	756.842	164.032	316.628	508.281	480.914	222.496	1153.87	346.092	335.485	389.738	378.405	235.325	621.254	646.907	949.205	2175.51	106.596	345.755	960.524	973.876	336.957	176.244	302.931	252.499	135.571	1122.96	100.159	157.358	111.47	102.869	112.704	359.184	106.836	284.042	306.792	259.563	992.098	262.173	692.179	419.686	629.156
ENSG00000073792	2835.47	2881.49	2414.56	2951.57	2977.05	2926.14	2965.14	2479.12	2885.08	3048.41	2881.69	2572.75	2687.14	2773.66	2181.42	2605.51	2965.4	3095.7	3271.73	3105.92	2773.02	2791.09	3062.89	2882.16	2761.46	2918.4	3676.92	2919.28	2900.89	2440.47	3282.09	2425.21	2818.29	3058.3	2881.81	3257.96	2826.45	2681.4	3068.67	2868.2	2952.91	3155.83	2970.49	2823.84	3089.9	3033.8	2759.75
ENSG00000073803	670.509	797.903	806.283	820.339	685.563	767.014	654.789	737.429	657.581	695.736	770.177	840.992	735.135	729.174	747.858	803.676	771.855	843.338	636.288	764.864	766.914	625.37	661.005	638.917	710.697	723.076	778.77	611.723	778.897	677.551	578.608	753.255	717.813	822.943	601.237	688.456	693.284	711.317	647.808	703.035	764.72	703.669	736.647	678.752	611.3	661.524	664.508
ENSG00000073849	38.2673	81.5483	17.5612	112.294	131.733	31.9388	44.1834	106.519	68.3818	93.1026	25.1509	71.0341	73.5467	64.859	59.4899	52.6638	90.3891	20.2603	50.6324	28.2129	81.0331	47.4101	32.6353	17.0734	81.8648	47.6713	30.4702	60.971	17.503	15.0911	11.6151	24.6496	55.1557	14.9335	22.01	6.46967	33.5871	32.9821	32.1258	55.9245	65.0407	34.0695	53.7928	44.4219	41.5774	40.2846	52.1342
ENSG00000073861	0	0	4.02649	0	0	0	0	0	0	0	0	0	0	0	0	0	0	0	0	0	0	0	0	0	0	0	0	0	0	0	0	0	1.28759	0	0	0	0	0	0	0	0	0	0.432683	0	0	0	0
ENSG00000073905	0.950798	2.87594	1.66865	4.65285	3.60275	4.68577	1.80622	3.73337	1.23667	5.40026	0	3.63732	0.860528	1.21589	3.26586	0	1.1934	1.72369	0	2.05747	2.52363	0	3.68705	3.66204	3.83061	0.930267	4.54734	3.79897	2.63349	2.7085	3.92975	2.84939	2.79289	1.97058	0.977213	3.72874	2.78093	1.30488	0.989295	2.72836	2.58614	3.84094	0	4.60879	1.83905	1.89133	1.89258
ENSG00000073910	943.678	503.808	250.959	304.203	538.432	321.624	1193.79	462.823	727.606	836.641	925.431	434.844	465.794	478.934	354.423	284.279	506.86	738.522	674.802	467.852	325.077	418.48	507.616	405.591	575.116	247.179	963.446	667.482	761.465	659.785	372.694	510.742	697.953	942.211	701.981	797.332	724.272	375.798	610.441	513.067	587.52	958.061	786.773	589.868	532.439	508.057	560.032
ENSG00000073921	11434.4	10756.7	10811.2	8639.04	8953.98	10250.1	11322.7	10390.4	7824.05	9830.76	10761	9230.6	9514.27	8282.41	8704.3	8689.73	10522	9012.17	10339.9	9616.61	9329.51	9197.77	10609.7	10626.5	9009.04	9496.13	10808	12276.7	9984.54	10304.1	13205.8	9837.54	8880.93	9955.18	12476.7	10815.9	9439.41	8141.98	9571.68	8616.81	8970.46	11309.4	8759.04	9106.92	10633.2	9220.42	9049.07
ENSG00000073969	4003.18	4146.95	4011.26	4061.84	3671.19	3631.93	4052.79	3416.77	3738.58	4434.47	4503.89	4073.04	3956.83	4010.64	3888.69	4140.12	3080.28	3887.29	3808.5	3682.05	3738.86	3608.71	4155.26	3649.42	3579.45	3981.67	4728.4	3494.72	3877.92	3346.08	3580.55	3351.71	3655.35	4198.83	4117.64	3862.81	4150.1	3737.79	3504.47	4298.98	3516.27	3945.73	4386.44	4609.93	4280.9	4614.12	3460.84
ENSG00000074047	395.493	479.748	592.825	554.332	508.509	876.518	243.759	149.526	460.366	434.045	541.034	392.135	399.291	343.574	290.271	396.698	634.651	195.437	594.341	1030.29	513.801	350.478	318.937	852.464	322.407	529.867	124.075	572.422	305.351	315.805	625.311	461.341	316.555	342.923	429.912	602.098	165.398	798.763	428.264	247.245	530.041	815.441	290.931	427.484	835.322	591.138	253.716
ENSG00000074054	2486.76	2325.4	1981.75	1969.08	2055.83	2083.96	1994.27	1974.41	1743.51	1752.81	1902.91	1797.06	1942.16	2149.36	1812.4	2022.29	2455.93	1842.66	2089.11	1975.51	2727.66	1957.11	2072.33	2137.74	2270.1	2281.54	2087.62	2297.89	2029.87	1865.08	1836.16	1556.81	1883.37	1944.64	2024.65	1935.68	2013.79	1988.16	2028.35	1921.43	2093.95	1857.8	1898.25	1764.37	1750.79	1415.86	2132.39
ENSG00000074071	710.782	659.699	1035.78	1147.94	825.237	715.595	773.595	897.142	966.353	872.766	854.922	894.959	914.252	993.404	1044.96	903.853	1056.58	926.195	924.544	1038.87	743.202	799.751	856.651	962.871	661.021	922.342	951.009	937.932	1057.59	1086.37	964.963	987.809	1004.68	931.69	1026.72	947.967	960.255	1227.16	1127.6	954.529	961.234	1056.7	1167.11	940.421	1125.3	1009.09	1014
ENSG00000074181	615.691	623.976	1841.12	993.834	1189.42	779.946	1037.91	929.637	1958.97	1608.54	1765.45	592.025	839.425	576.602	1188.22	566.634	369.64	793.456	589.45	1598.73	1426.12	1153.59	903.842	1684.39	454.146	1257.62	1206.82	1687.05	986.227	1968.29	2201.22	1524.79	642.049	1294.98	1187.28	1545.43	991.017	3019.03	1227.09	924.153	2014.95	2395.35	455.736	1491.79	870.601	415.619	925.756
ENSG00000074201	2777.35	2464.85	2544.62	2668.43	3096.07	3025.7	2847.01	2861.42	3376.17	2900.05	2635.57	3004.56	2918.16	3169.83	2662.97	3162.94	3033.54	3106.32	2901.46	2822.76	3440.68	3167.84	2651.88	2503.04	2854.15	2658.58	2822	2690.96	2793.77	2794.18	2510.36	2577.38	3019.14	2836.36	2278.88	2837.82	2924.48	3084.6	2818.97	2828.42	2795.21	2464.29	3372.67	2965.88	2946.58	3528.81	2807.45
ENSG00000074211	3.76754	11.3605	8.76525	2.79947	15.126	4.25997	14.8799	32.9291	3.72908	23.7238	33.2892	2.76239	1.93551	4.57045	3.3779	0	13.1381	5.83288	0	4.71652	3.46066	4.17532	8.69915	15.7849	0	2.75714	4.36482	11.3761	6.70469	13.999	4.37174	20.2683	11.7674	6.59384	12.1841	7.16378	2.75594	8.64493	2.8647	14.4757	49.3659	9.25932	1.38517	12.0571	17.5837	4.82792	0.692589
ENSG00000074219	1329.72	1456.57	1138.81	1493.18	1651.33	1403.46	1069.05	1373.64	1291.07	1308.58	852.391	1235.83	1526.05	1491.99	929.719	1491.6	1026.05	1643.07	1333.16	876.349	1393.38	1406.34	1542.54	1120.55	1550.39	1021.29	998.608	938.658	1499.65	1083.62	1223.79	974.543	1450.11	1461.83	813.274	1182.11	773.233	1170.17	1061.72	1298.24	1315.36	1418.05	1238.46	1270.61	832.401	1217.91	1296.22
ENSG00000074266	523.544	506.349	654.585	425.022	433.991	474.135	463.767	556.446	478.887	397.549	605.065	551.801	478.355	641.268	678.808	627.154	453.362	423.824	514.397	551.878	563.838	523.831	453.804	580.92	554.014	529.731	328.591	489.509	432.173	594.723	471.924	413.366	433.546	456.294	537.496	418.476	515.635	631.826	425.502	447.23	533.185	519.688	656.155	594.957	552.736	487.137	478.565
ENSG00000074276	0	0	0	0	0.68563	0	0	0	0	0	0	0	0	0.992181	0	0	0	27.4371	0	0	11.3635	0	0	0	0	0	0	0	0.65134	0	0	0.716533	0.69729	3.76231	0	0	0	0.970114	0	0	0	1.43917	0	2.41233	0	0	2.0848
ENSG00000074317	0	3.69333	1.43513	0	0.862662	0	0	0	0	0.872079	0	0	0	0	0	0	0	0	0.994982	1.15333	0	0	0	0	0	0.772328	0	0	0.676025	1.38396	0	1.04824	0	0	0	0	0	0	2.13131	0	0.980985	0	2.1381	0	0	0	0
ENSG00000074319	2926.03	2618.12	2610.28	2273.74	2293.87	2373.17	2704.17	2659.52	2332.35	2675.38	2605.21	2581.76	2607.55	2114.7	2455.68	2319.63	2523.53	2550.19	2801.77	2373.82	2453.25	2340.26	2191.07	2590.93	2412.01	2459.38	2644.9	3054.95	2482.58	2577.32	2558.87	2368.61	2471.21	2537.66	2353.6	2382.83	2652.8	2317.96	2264.14	2171.32	2290.83	2297.93	2094.27	2327.91	2247.38	1962.45	2408.11
ENSG00000074356	1784.37	1839.11	1809.06	1579.09	1728.54	1675.62	1843.37	1449.83	1407.63	1459.67	1763.57	1651.91	1669.42	1608.51	1274.42	1284.41	1789.28	1722.34	1791.85	1443.57	1319.61	1721.83	1515.96	1899.83	1754.01	1737.37	1317.31	1866.95	1607.8	1768.32	1865.56	1627.96	1519.58	1876.18	1603.6	1667.41	1808.95	1129.44	1795.58	1539.48	1390.96	1417.01	1472.61	1314.49	1427.93	1394.07	1624.65
ENSG00000074370	125.553	542.57	22.0475	1233.57	56.4517	375.123	716.555	68.6893	60.3747	281.336	90.7672	482.119	236.308	135.702	53.3157	350.892	106.016	807.142	247.211	65.4671	92.5546	184.349	406.818	496.408	433.894	56.7211	2492.66	247.156	431.596	214.769	90.8448	143.031	149.884	908.977	334.821	98.1513	169.587	230.283	177.155	483.59	222.148	335.964	197.523	430.43	91.5538	276.489	493.18
ENSG00000074410	1919.77	4502.22	3518.57	5710.74	5452.88	3078.66	2929.08	5274.98	5147.91	5674.6	3963.16	5330.01	3546.15	4768.42	2076.88	9875.73	3789.32	5637.29	3514.19	4509.22	5798.24	6423.83	11133.4	2154.7	4212.37	3945.04	15997.3	2696.01	5756.64	4103.97	2157.49	2434.36	6863.83	5852.99	2331.07	3035.21	4454.17	4310.6	3094.88	7581.23	7742.62	3146.08	8971.62	3229.25	6780.86	4282.9	3328.31
ENSG00000074416	3558.55	4313.79	3678.21	3821.84	3093.33	3562.67	5092.43	3890.71	3534.92	3215.79	5473.7	4245.85	4507.97	3733.14	5102.53	4049.71	5107.86	2908.41	5256.43	5002.73	3934.44	3284.94	5882.35	4682.28	3800.94	4102.76	4965.58	7020.17	4251.97	3367.99	4679.41	5657.87	5190.8	4646.34	5044.88	4409.63	5192.66	5674.93	5355.78	4279.46	5213.42	5264.62	4684.49	5329.38	6002.31	5163.5	3578.59
ENSG00000074527	536.61	278.219	256.36	645.74	404.142	778.426	899.898	339.364	2105.87	954.42	1684.34	493.746	433.359	489.181	314.845	569.17	550.331	984.148	198.401	300.37	1220.53	642.101	840.177	831.655	674.209	769.435	1740.53	704.412	1063.71	293.599	918.347	1393.44	1115.15	961.091	2578.24	988.318	5264.05	1600.79	4233.53	1792.29	2745.47	2838.44	3020.74	1659.05	2128.49	1975.69	1947.93
ENSG00000074582	334.265	384.708	534.757	355.866	359.814	298.789	367.555	377.023	407.189	379.32	435.95	447.903	353.16	455.367	407.222	458.15	520.49	338.985	412.831	555.878	399.673	368.913	327.658	552.032	320.521	400.137	380.844	440.165	391.012	429.395	581.39	623.142	449.489	384.625	397.635	438.441	407.864	386.689	471.334	410.427	411.008	309.3	483.631	317.474	386.248	359.636	440.391
ENSG00000074590	4298.2	3062.07	1382.2	1278.38	1534.38	2180.7	3517.67	2322.35	1421.27	1269.4	1570.05	1597.47	1870.82	1255.12	1044.88	845.149	2523.74	1356.69	3104.56	1123.79	1567.36	1145.08	1590.36	1892.77	1362.86	1182.75	1094.94	1380.24	1652.87	1052.72	1093.58	1683.82	1051.72	1740.83	791.526	1651.5	1177.09	1052.27	1718.65	1471.47	1242.35	1985.9	955.873	1775.98	1634.45	951.443	1806.47
ENSG00000074603	2328.21	1924.36	2530.65	1937.47	2006.18	2334.69	2333.77	2023.17	2463.66	2115.41	1843.51	1917.44	2115.74	2107.53	2116.41	2152.91	2071.83	2480.44	2040.11	1839.03	1676.98	1993.8	2062.73	2151.78	1938.64	2083.25	2269.88	2058.15	1976.3	1541.58	2191.73	1625.22	2207.03	2158.35	2358.61	2442.49	2223.59	1779.15	2095.06	2148.86	2065.5	2332.53	2468.54	2106.04	2082.59	2463.82	1704.57
ENSG00000074621	592.654	694.145	600.676	448.752	807.928	502.299	678.053	572.948	855.321	678.234	767.545	692.376	510.563	597.203	684.931	528.96	790.144	598.647	890.276	801.506	622.801	679.205	665.831	783.267	924.245	648.954	560.947	563.34	776.776	663.888	410.604	605.704	712.3	811.728	640.237	715.315	626.729	530.439	499.916	953.887	705.445	501.282	620.491	547.714	633.44	530.43	859.994
ENSG00000074657	4226.9	5297.15	3581.96	3402.35	4496.7	4591.93	4088.68	3377.54	3857.19	3902.42	3265.15	3792.68	3714.32	4249.91	3548.2	4222.13	3495.63	3882.33	4503.31	3731.5	4949.24	3863.57	4167.98	3586.59	4717.86	3860.73	3925.69	3479.64	3739.44	2918.87	3624.83	2835.14	4302.1	4001.75	3532.97	4020.88	3698.62	4155.65	3809.94	4856.24	3839.87	3435.68	4925.07	4096.68	3375.43	3920.93	3724.12
ENSG00000074660	5.15834	6.89915	1.3925	18.0375	5.18717	13.8376	5.54169	18.2444	22.0049	23.4501	11.1222	9.90706	10.783	12.6757	17.7415	17.6594	7.26636	10.8828	16.3719	10.5458	6.50711	13.5459	14.3421	11.5755	8.10274	8.20865	5.33407	2.46797	13.6373	5.79661	5.19482	11.2784	18.2222	9.56884	5.00314	9.57896	16.4366	19.3498	15.1227	18.6504	12.9429	19.2602	18.8676	21.9734	21.3056	23.5151	7.43347
ENSG00000074695	14664.7	11645.3	13901.7	10930.9	13301.1	14593	11423.4	10262.8	12078.7	11133	10758.5	12127.6	11197.1	11860	11499.2	10882.1	10948.7	12044.4	11485.3	14171.7	11479.8	10191.5	10969.6	13005.3	11106.1	13349.3	11021.9	14736.7	10183.8	12813.3	14972.3	10554.2	9158.29	11362.9	14912.6	13652.8	12245	12364.5	12342.9	10752.4	9535.63	11759.2	11551.5	11224.7	10885.9	12304.5	10936.7
ENSG00000074696	4572.06	4540.97	5773.32	5617.81	4499.53	4845.72	4952.72	4543.61	4242.22	5080.7	5009.5	4293.18	4745.02	5248.03	5431.55	5532.23	4753.57	5015.02	4487.31	4442.13	4677.78	4758.69	5228.79	5026.73	4464.88	5136.27	4542.83	3870.31	4740.66	4447.76	3639.35	4769.25	4597.09	4530.19	4575.95	5127.71	4684.81	4480.18	4687.52	4780.55	4476.32	4527.02	4663.68	4445	4735.02	5241.2	4638.93
ENSG00000074706	2.23361	16.6621	2.5197	11.8182	21.27	22.3449	46.4597	8.82277	15.5523	1.47317	11.4092	3.90389	2.09748	35.1077	2.67811	0.982762	1.91957	0.704555	1.01505	1.25466	0	1.45357	12.5955	13.4957	5.39517	5.57274	0	6.76281	11.6506	22.7291	2.785	26.6328	11.5548	38.1709	11.677	10.5397	4.80336	2.57907	2.43036	6.77554	1.57762	4.36051	20.9877	20.0865	6.03515	1.12515	7.67081
ENSG00000074755	2220.94	2450.2	2274.45	2513.65	2247.5	2786.62	2500.17	1953.62	2052.67	2062.88	2356.01	2214.65	2311.13	2099.63	2407.15	2548.93	2032.83	2236.36	2515.52	1982.79	2253.8	2345.45	2304.6	2058.95	2703	2521.33	2196.5	2473.81	2192.25	1522.77	2450.81	1769.75	2426.74	2302.79	2457.87	2454.23	2730.81	2455.2	1988.55	1922.11	1762.39	1885.17	2258.02	2023.21	2251.6	2439.89	2067.42
ENSG00000074771	0	0	0	0	0	0	0	0	0	0	0	0	0	0	0	0	0	0	0	0	0	0	0	0	0	0	0	0	0	0	0	0	0	1.96479	0	0	0	0	0	0	0	0	0	0	0	0	0
ENSG00000074800	36348	31686.4	50031.3	32532.9	30642	28065.1	35873.4	29694.1	20342.3	25866.1	39173.8	26925.1	31088	28855.4	54940.8	30784.4	34978.3	27072.4	37470.2	44990.6	39978.6	21445.1	33994.6	42288.6	28087.6	39430.3	22532.2	35786.3	29968.2	45656	43933.7	40155.1	24787	28139.8	39288.7	38921.1	30255.7	28264.9	45034.9	27085.6	31325.2	36172.7	25339.5	27315.9	28275.3	29403.7	27924.4
ENSG00000074803	0	0	0	0	0.789573	0	0	0	0	0	0	0	0	0	0	0	0	0	0	0	0	0	0.820261	0	0	0	0	1.54328	0	0	0	0	0.854217	0	0	0.833007	0	0	0	0	0	0	0	0	0	0	0
ENSG00000074842	4801.51	4319.66	6281.3	4511.18	5253.39	4480.9	3972.87	5335.54	3972.34	3741.15	5041.61	5040.65	4094.43	4204.69	6199.69	4161.24	5191.55	3851.41	4331.46	6312.39	3946.57	3610.34	3905.22	5968.13	4095.13	5791.67	4640.24	6723.91	4055.28	7806.61	5826.76	6127.54	3417.84	3956.79	7694.06	5778.62	4980.72	5653.05	4802.81	4978.53	3636.38	4544.95	4317.36	4620.36	4998.29	5087.79	4418.35
ENSG00000074855	90.643	160.248	122.229	124.665	118.565	94.7571	142.399	199.021	165.879	170.776	101.678	145.073	184.558	127.725	126.695	123.755	126.278	101.878	141.403	144.523	78.8641	199.717	168.832	102.297	186.414	155.157	163.101	157.406	248.29	159.578	135.968	178.981	255.803	186.987	81.9226	163.199	146.588	175.769	143.31	228.139	174.181	126.323	166.508	190.864	152.849	85.5223	155.256
ENSG00000074935	1020.39	616.567	439.23	289.755	676.085	618.535	837.044	745.432	688.042	604.045	714.083	694.497	768.453	608.375	582.317	441.16	837.957	645.785	708.26	381.101	966.901	758.224	505.302	626.801	898.949	695.985	423.691	849.258	610.705	841.909	548.316	808.813	662.404	783.589	403.935	545.265	739.213	481.039	824.679	618.71	669.013	385.353	558.356	605.749	485.098	427.937	844.082
ENSG00000074964	812.715	922.112	792.886	1122.4	914.707	1091.14	1111.75	1245.65	1032.08	1003	849.506	871.172	1074.28	1062.62	808.976	1294.88	820.585	1221.48	1111.06	967.616	1193.62	1171.41	1225.61	972.39	1106.18	1026.4	1525.2	1172.67	1250.56	935.685	1421.43	1091.36	1765.66	1347.93	1921.24	1010.89	1413.98	1299.17	1075.01	1427.24	1398.93	1434.26	1394.52	1368.25	1361.96	1115.18	1332.72
ENSG00000074966	0	0	0	1.52929	0	0	0	0	0	0	1.33268	0	0	0.781915	0	0	0	0	0	0	0	1.39616	2.01171	0	0	0	0	0	0	0	0	4.37155	0	0	0	0	0.69883	0	0	0	0	0	1.44517	0	0	0	0
ENSG00000075035	0	0	0	0	0	0	0	0.803721	0	1.60991	0	0	0.74182	1.0547	0	0	2.04955	0	0	0.838886	0	0	0	0	0	43.2442	0	0	0.723496	0	1.65921	0	0	0	0	0.779344	0	0	0	0	0	1.94729	0	0	0	0	0
ENSG00000075043	0	0	3.57892	0	0	0	0	0	0	0	0	0	0	0	0	0	3.30905	0	0	0	0	0	0	0	0	0	0	0	0	0	0	0.095474	0	0	0	0	0	0	0	0	0	0	0	0	0	0	0
ENSG00000075073	11.3985	16.4345	10.4027	12.933	25.3427	14.3588	18.5681	18.1224	17.8197	11.394	11.4109	6.17636	16.8029	21.1748	17.6567	33.8404	5.97374	14.8611	21.4144	4.8124	6.97793	6.3629	14.4034	5.57347	7.4145	2.77069	5.51216	0.988037	22.6564	7.92965	3.94005	4.71236	27.8783	17.8863	9.50371	11.2543	9.42119	8.8518	6.80975	10.9695	23.0225	20.878	23.3481	23.6948	12.5611	2.72866	12.6884
ENSG00000075089	749.595	652.504	741.747	675.273	709.959	615.692	733.26	730.556	710.152	757.808	703.664	773.177	696.316	651.223	706.673	562.356	723.114	662.432	705.303	554.044	724.542	633.756	586.955	709.086	685.906	743.287	653.215	656.482	622.977	723.883	620.35	739.97	602.687	724.396	652.46	671.991	738.073	687.487	675.995	619.943	605.459	528.91	640.484	636.609	553.37	628.211	735.428
ENSG00000075131	210.354	149.481	314.977	204.754	149.836	219.389	230.978	188.785	158.253	203.235	219.04	220.672	239.013	219.023	302.803	157.26	283.874	175.578	161.539	144.56	158.949	181.786	137.705	205.943	117.921	274.346	121.073	174.489	177.916	264.878	224.695	168.252	195.946	188.914	190.539	172.313	168.586	192.531	143.074	206.628	230.815	161.88	160.682	240.548	186.729	127.74	200.48
ENSG00000075142	2765.58	2807	2852.37	2944.31	2792.01	2784.17	2590.63	3134.25	2665.68	2759.48	2572.82	2956.51	2745.1	2912.57	2682.02	3783.42	3163.49	3174.14	2625	2934.63	3085.07	2823.62	2888.15	2414.19	2628.53	2167.06	3237.18	2189.1	2715.19	2734.04	2214.22	2620.76	3152.64	2460.7	2318.44	2564.63	2560.72	2742.1	2408.49	2256.04	2994.96	2482.62	2660.74	2454.12	2201.52	2525.01	2459.44
ENSG00000075151	6305.22	6135.25	4722.43	5639.83	5271.45	6026.32	6324.32	5668.24	5427.56	6350.08	6203.08	5890.97	5312.96	5468.07	4714.62	5972.26	5928.55	6072.61	5830.02	5489.78	6539.55	6428.93	6896.18	6687.15	6968.09	6556.89	6864.6	6860.62	6316.2	5143.23	6329.94	6255.9	6259.6	6270.18	6350.47	7131.79	6764.52	5666.59	6370.1	6899.59	6361.56	6002.75	6002.5	6032.26	6425.65	6183.62	6091.66
ENSG00000075188	1071.14	761.77	1199.01	727.926	902.416	856.653	806.413	808.399	1032.51	959.536	1118.41	910.702	799.578	851.833	1210.94	832.596	954.664	814.362	777.744	1178.18	837.715	781.558	798.293	948.358	860.072	1005.07	741.38	749.696	698.98	1100.05	764.148	826.924	734.624	828.233	836.299	774.193	862.517	997.665	845.382	785.197	916.122	671.989	899.471	897.143	795.048	878.67	1019.05
ENSG00000075213	1732.4	3506.56	3154.77	5026.15	7814.53	2506.82	2713.16	2336.31	3946.18	4490.64	3097.48	4131.89	3784.26	2641.85	2239.73	2093.13	1174.61	3634.43	1235.57	4330.29	1246.05	5245.58	2880.37	3313.89	3109.57	5762.75	8758.71	3981.68	2567.71	2728.62	3908.67	3628.35	3754.19	5920.74	12713.5	6156.84	9979.6	7136.94	4909.64	7017.47	1732.77	2740.12	4344.36	6980.14	8572.52	4683.88	3019.38
ENSG00000075218	93.3849	94.0617	1208.64	80.9049	61.8335	44.9775	153.563	79.485	105.324	109.999	550.28	258.993	128.249	199.735	1180.58	212.99	418.199	81.2536	32.1392	456.668	72.1151	102.256	73.82	863.785	67.1934	665.054	81.6728	1009.92	326.001	1112.35	911.765	520.426	106.889	121.401	1190.44	319.408	457.922	381.653	219.274	161.373	199.658	171.206	205.454	149.559	225.88	174.123	381.807
ENSG00000075223	15961.9	12505	6266.08	6599.22	6937.56	16532.4	11054.7	12315.2	14390.5	11126.2	13975.5	14502	6716.9	21094.1	13363.1	18626.5	14807.9	12259.4	9270.22	6275.63	22683.8	23831.8	15162.2	15625.8	31517.4	14434.9	9456.8	15602.4	15752.3	13088.9	21086.5	18369.1	23472.9	10345.5	20419.8	15918.1	42091.9	18477.6	19402.9	44213.6	25600.9	28680	26353.5	20259.7	26340.1	22984.7	22887.4
ENSG00000075234	554.914	665.617	837.671	984.366	821.238	673.129	681.385	731.277	645.339	695.099	711.389	1071.09	759.478	722.099	1238.24	658.39	506.775	712.519	702.063	843.057	596.733	751.926	750.053	1145.94	668.655	768.475	761.56	619.407	670.507	733.138	643.65	792.103	887.824	738.579	758.242	775.615	614.535	794.601	671.496	774.233	683.072	840.9	840.123	834.914	1029.74	695.732	803.913
ENSG00000075239	2196.91	2631.99	2340.24	2990.52	2913.4	2644.39	2212.36	2891.45	3185.78	2799.77	2633.53	2668.96	2373.14	2386.19	2020.64	2823.95	2083.42	2499.71	2023.91	2832.86	2401.64	2841.89	2337.33	2146.86	2573.25	2570.26	3124.58	1972.46	2540.93	2068.54	1729.41	2400.66	2855.07	2356.69	2214.17	2596.66	2771.73	2702.95	2087.1	2786.48	2324.52	2193.95	2692.17	2799.54	3241.5	3010.59	2405.13
ENSG00000075240	659.079	1431.35	548.315	783.722	623.005	881.225	781.797	1127.61	670.574	967.316	665.523	823.303	576.856	643.783	615.985	1112.08	505.008	838.603	881.499	635.107	599.718	794.259	617.535	581.867	778.807	805.748	1202.59	630.914	966.004	604.898	571.352	633.599	1359.18	830.01	718.023	627.395	631.082	873.009	685.257	974.993	1088.35	897.537	923.107	923.53	940.448	837.823	781.206
ENSG00000075275	38.4138	37.9484	65.0125	29.9859	2.70269	13.3115	42.6801	88.4847	9.28208	24.1809	7.3302	51.0685	4.0154	13.37	4.06394	72.5883	28.168	11.665	7.7298	44.4237	31.6171	11.4369	8.55969	13.1133	41.5522	28.9752	27.7789	26.3835	31.32	24.604	9.47519	11.127	27.3577	23.9419	4.70749	39.0237	9.37429	29.7278	11.1853	23.1547	15.5935	69.2534	16.3792	19.4844	62.9341	7.1612	17.3055
ENSG00000075290	0	0	0	0	0	0	0	0	0	0	0	0	0	0	0	0	0	0	0	0	0	0	0	0	0	0.928439	0	0	0	0	0	0	0	0	0	0	0	0	0	0	0	0	0	0	0	0	0
ENSG00000075292	3833.3	3431.05	2874.14	2955.48	3619.81	3910.94	3378.71	3529.18	3989.28	3377.58	3484.69	3401.24	3384.26	4208.02	3915.63	3941.16	3515.07	3799.11	3531.92	3330.13	4157.5	3832.44	3554.34	3363.47	3646.14	3743.65	4558.4	3725.32	3468.06	3331.56	3492.82	3871.51	3485.05	4399.92	3699.27	3485.18	3990.17	4120.78	3415.48	3430.36	3895.7	3453.03	3225.72	3257.15	3299.2	3257.38	3368.81
ENSG00000075303	413.589	462.868	535.112	581.443	355.255	410.684	492.959	490.963	564.735	585.814	606.973	543.608	542.108	695.74	614.847	595.852	517.15	569.058	607.393	366.547	373.563	535.687	451.516	626.29	528.167	644.306	577.003	458.981	508.548	508.88	549.052	500.221	515.778	433.67	454.325	440.979	419.617	424.84	452.78	482.17	531.835	387.846	509.198	640.476	346.445	507.379	566.659
ENSG00000075336	592.511	808.726	830.688	714.921	567.157	708.047	670.164	603.407	655.344	743.837	604.023	602.688	591.695	881.42	935.915	846.333	649.454	631.509	614.445	715.969	618.78	624.892	601.244	725.021	598.902	679.976	600.708	739.094	621.353	732.745	703.889	615.465	543.078	548.634	675.616	612.339	755.109	564.596	611.417	672.845	590.052	640.859	653.184	604.684	577.667	640.875	593.979
ENSG00000075340	456.114	148.903	653.204	214.914	205.958	90.6192	125.783	224.994	490.161	97.4262	467.983	207.603	358.066	127.592	98.0171	47.7574	36.6138	50.12	147.935	356.17	512.455	202.738	42.8255	382.005	71.6708	254.534	266.325	668.183	111.792	532.197	419.422	893.553	145.957	233.185	459.261	309.302	727.279	751.381	577.887	120.331	193.269	283.799	140.679	92.7712	630.019	123.73	314.238
ENSG00000075388	0	0	0	0	0	0	0	0	0	0	0	0	0	0	0	0	0	0	0	0	0	0	0	0	0	0	0	0	0	0	0	0	0	0	0	0	0	0	0	0	0	0	0	0	0	0	0
ENSG00000075391	2859.39	2665.68	2326.18	3344.08	2530.4	3467.82	2659.52	2341.58	2021.33	2322.86	2635.93	2461.7	1878.14	2394.87	2491.54	2760.67	3139.58	2716.88	3230.79	2929.93	2994.15	2200.45	2866.76	2620.09	2550.45	2321.55	2424.21	2960.23	2023.01	1892.19	2563.5	2002.03	2564.43	2462.75	3161.76	2696.53	2413.37	1951.58	2554.4	2144.71	2646.71	3375.09	1741.16	2467.42	3099.32	2239.84	2360.7
ENSG00000075399	441.091	482.46	306.522	575.495	442.772	517.258	514.05	436.49	471.999	597.446	400.625	607.211	542.176	596.795	387.012	495.724	491.915	545.26	513.56	423.395	472.319	537.913	562.117	373.468	542.415	519.516	601.486	413.6	525.05	417.508	486.501	626.858	573.192	616.004	471.656	484.866	520.162	680.509	663.884	506.914	565.943	618.956	549.677	637.613	562.467	543.46	619.309
ENSG00000075407	1417.41	1250.6	1284.86	1436.05	1044.01	1387.06	1104.59	1014.96	1447.88	1106.23	1052.85	1083.83	1203.89	1291.28	1230.72	1454.64	1319.07	1400.19	1451.67	1161.64	1626.14	1293.18	1385.49	1565.56	1362.88	1374.61	1348.73	1470.23	1073.96	1182.95	1287.9	889.868	1470.65	1202.46	1570.21	1117.37	1512.13	1415.23	1338.88	1167.8	1203.26	1013.76	1138.63	1268.97	1495.16	1318.67	1062.12
ENSG00000075413	3166.55	2651.44	2840.88	2604.33	2548.99	2727.79	3051.38	2419.06	2461.28	2726	2704.9	2642.99	2586.51	2515.45	2321.09	2254.3	3005.48	2627.91	3251.73	2279.87	4210.96	2927.13	2738.82	3163.62	2614.77	2627.55	2414.87	3241.81	2481.28	2688.72	3287.91	2571.14	2458.32	2499.69	2934.67	2741.46	2685.92	2598.23	2725.62	2438.33	2605.47	2474.19	2437.79	2495.62	2739.36	2643.96	2732.92
ENSG00000075415	17830.7	16654.8	15688.5	18790.5	19601.6	17175.5	16756.5	17005	19892	17359.8	15726.8	16581.6	19111.1	16715.4	15694.6	15040.1	14464	17790.8	17634.2	16320.7	14284.7	14593.2	15853.4	15278.8	15301.7	14914.7	18993.8	14864.3	16511.7	15849.2	14950.9	15362.5	14450.5	17467.7	14289.9	16268.6	15330.3	16828.8	16630.9	15091.8	16752.6	16522.8	17946.5	17010.4	15195.1	17064.3	14415.2
ENSG00000075420	12223.5	10452.1	7237.83	8219.46	10157.8	9524.76	9155.6	9099.6	8413.67	9324.46	9801.73	9090.72	8961.78	9070.72	7038.43	7771.59	8640.57	9549.64	9178.41	7933.12	9885.92	8510.51	9942.35	8833.77	10956.2	8798.51	9011.52	10293.4	7617.36	8167.86	9780.99	9686.57	7772.37	9433.94	9620.76	10775.4	10789.2	7735.53	9919.64	9107.22	8674.48	7827.37	8374.64	8902.25	8545.35	8480.28	8668.86
ENSG00000075426	7262.58	7725.58	5076.22	4375.88	7986.55	5029.31	6519.27	7958.12	5573.5	6963.66	6006.74	6904.18	8225.3	7132.92	6057.24	7828.94	4262.52	5745.73	5388.16	5598.74	6795.82	10766	9673.16	4892.73	12289.3	6535.84	8664.98	4656.64	8429.43	6748.05	5330.87	8581.53	11388.4	10824.7	3778.75	6392.05	6508.99	7081.98	5712.82	11303.1	6373.41	3732.43	6024.46	7342.75	3820.32	3662.5	9983.39
ENSG00000075429	0	0	0	0	0	0	0	0	0	0	0	0	0	0	0	0	0	0	0	0	0	0	0	0	0	0	0	0	0	0	0	0	0	0	0	0	0	0	0	0	0	0	0	0	0	0	0
ENSG00000075461	0	0	0	0	0	0	0	0	0	0	0	0	0	0	0	0	0	0	0	0	0	0	0	0	0	0	0	0	0	0	0.96229	1.82132	0	0	0	0	0	0	0	0	0	0	0.89766	0	1.77718	0	0
ENSG00000075539	1437.91	1463.53	1238.85	1807.8	1399.3	1137.63	1564.28	1150.89	1376.82	1180.21	1376.56	1544.91	1213.22	1299.22	1598.47	1380.06	1470.13	1219.33	1152.55	1865.6	1287.8	1406.13	1560.07	1467.89	1781.43	1832.34	1493.73	1794.56	1296.14	1469.15	1673.62	1322.28	1178.88	1373.84	1647.41	1573.15	1404.55	1831.97	1334.12	1658.52	1433.26	1187.88	1236.11	998.869	1679.33	991.189	1133.25
ENSG00000075568	2784.27	3203.42	2703.47	2986.9	2576.81	2742.39	3066.65	2707.75	2645.17	2947.91	2801.53	2791.3	2828.44	2634.78	2460.37	2575.64	2684.73	2512.84	3136.24	3367.05	2989.17	3075.15	2932.47	2960.97	2945.02	3080.25	3255.6	3148.75	2809.7	2971.58	3913.08	3059.11	2600.58	3188.39	3325.35	3011.35	3070.03	2753.91	2816.98	3220.67	2721.49	2636.61	2726.6	2895.96	2765.14	2699.93	2461.26
ENSG00000075618	3622.46	4256.78	5910.27	6528.8	5613.43	4757.36	4164.22	5232.64	5256.15	5011.48	4496.25	5042.09	5693.45	5551.19	6055.51	6964.49	5029.11	4841.45	5223.77	8595.71	3293.23	5551.01	5487.31	5011.17	4265.89	5396.23	5972.57	5403.28	6219.37	6654.44	5968.23	5473.25	7353.28	5377.84	7067.48	6483.04	4333.74	6486.85	5292.06	5228.2	4892.94	6603.96	6411.88	6007.65	6036.49	6352.43	5929.23
ENSG00000075624	148465	144991	180810	135989	104102	104090	136035	124372	69699.2	114200	145572	123837	120334	86970.8	146091	95799.9	120437	108868	114772	159718	108724	86951.7	122059	130935	126227	138256	146082	157591	134837	174704	158829	169078	107696	134969	164053	138178	93564.7	107728	127501	122649	107108	124494	99933.3	122824	113889	99634.6	126997
ENSG00000075643	1949.28	1702.73	726.427	1180.73	1454.39	1261.62	2173.18	2254.58	845.193	2039.68	805.036	1467.96	1950.18	964.14	1233.18	843.723	1414.82	1940.04	2505.69	1165.38	601.629	1384.97	1249.12	1602.25	1463.61	1067.47	2691.23	2885.63	1493.4	1970.35	2920.3	1619.18	1413.75	2021.19	1738.44	1563.6	2246.1	356.788	1345.41	1285.57	997.861	1062.41	1168.25	1249.69	721.879	1280.43	1705.94
ENSG00000075651	592.109	681.847	232.545	619.18	825.712	389.207	350.125	597.227	748.327	834.921	536.171	1158.91	609.865	963.79	201.587	618.986	318.992	967.066	330.056	412.689	866.88	894.914	1116.46	450.641	1373.98	440.703	649.307	722.543	677.486	668.936	706.824	630.255	654.133	918.82	374.218	923.597	1173.72	586.787	567.618	1287.62	923.534	581.991	1457.65	756.631	389.737	713.874	846.112
ENSG00000075673	0	0	0	0	0	1.91248	0	0.813096	6.2869	0	0	1.24014	0	0	0	0	0	0	0	0	0	0	0	0.9317	0	0	0	0	0	0.917613	3.00725	0	0	0	0	0	0	0	2.94746	0	0	0.967251	0	0	0.923566	0.932099	0
ENSG00000075702	15.892	68.3934	421.44	44.9198	25.0494	31.7289	53.8859	33.2733	37.9164	70.0092	192.471	89.7611	64.4706	84.3151	545.624	114.302	130.794	33.3886	30.3134	168.796	58.9528	70.6675	47.2418	440.984	37.7674	245.607	51.3128	378.308	177.286	391.947	344.334	244.001	73.7075	70.4721	393.301	174.443	196.739	184.241	131.591	115.237	101.3	76.2407	127.546	90.0436	107.743	81.4752	133.933
ENSG00000075711	3301.27	2853.47	2562.55	2785.57	2583.14	3017.02	3096.8	2544.08	2566.13	3195.28	2689.83	2913.68	2783.71	2506.98	2556.86	2750.75	3200.71	2772.83	2531.32	2218.92	3301.33	2716.22	2687.78	3133.93	3298.54	2588.85	2723.94	3258.93	3070.38	2205.4	3676.64	2493.63	2831.18	2836.15	3001.31	2737.58	2939.97	2279.18	2924.62	3132.83	2801.83	2777.05	2431.21	2957.67	1744.59	3095.35	2980.8
ENSG00000075785	12916.4	16893	13571.3	19783.1	14808.9	15276.3	16494.1	18223.9	14578.1	15836.5	14879.7	14726.1	15559.6	15887.4	13963.5	18424.8	11787.4	15785.6	15051.7	13864.7	17042.5	15138.5	15921.1	13611.3	13985	13911.5	20612.7	13892.5	15754.6	14164.3	13080.5	13316.7	17876.2	16398.5	14733.9	13224.4	13210.5	13891.2	13327.6	17090.5	15045.4	14590.1	16974.6	17072	17959.6	16393.3	13503
ENSG00000075790	3176.47	2961.5	2973.58	3229.05	2493.5	2733.63	3261.71	3165.67	2774.73	3141.83	2875.35	2633.87	3331.41	2837.14	3053.92	3256.28	3043.64	2262.38	3056.27	2093.3	2756.86	2623.89	3216.22	3005.08	2098.12	2468.36	3102.91	3355.08	2624.46	2755.6	3149.13	3094.21	2515.87	2815.89	3019.53	3194.3	2412.16	2297.72	2409.45	2122.97	2918.65	2688.54	2617.25	2644.11	2523.05	2377.61	2608.55
ENSG00000075826	41.9208	39.0413	47.4422	70.8165	65.3953	48.2883	77.6508	78.1143	99.0034	62.8255	27.8745	49.2956	68.896	39.5219	17.9174	145.131	46.2796	133.227	103.129	27.7262	99.2209	43.3881	104.359	29.8928	77.245	35.3398	70.2289	60.7959	47.24	39.6854	27.0514	25.7659	149.77	53.1585	68.5836	62.3492	52.5213	58.3169	41.2294	84.7707	88.1809	49.4	38.4812	81.9332	34.1545	62.6585	36.9792
ENSG00000075856	1895.15	1756.27	1821.99	1733.79	1543.71	1508.78	1683.71	1632.69	1500.43	1737.43	1674.23	1566.43	1643.43	2030.63	1853.98	1866.37	1849.39	1645.76	1987.9	1632.38	1653.42	1689.42	1731.19	1782.33	1643.57	1980.96	1766.89	1793.33	1904.64	1777.17	1683.19	1538.59	1605.09	1659.85	1686.63	1590.13	1547.78	1764.14	1734.87	1565.69	1705.33	1740.42	1632.78	1510.19	1535.83	1604.1	1639.81
ENSG00000075884	0	0	0	0	5.53812	0	0	0	0	1.11532	0.540285	0.757073	0	7.20612	0	2.24734	1.84649	0	0	0.639711	3.28119	1.66509	0	0	0	0	0	0.57563	0	0	0	0	0	4.39367	0	0	0	0	4.63901	0	0.795731	0	0.579068	0	0	0	0
ENSG00000075886	0	0	0	0	0	0	0	0	0	0	0	0	0	0	0	0	0	0	0	0	0	0	0	0	0	0	0	0	0	0	0	0	0	0	0	0	0	0	0	0	0	0	0	0	0	0	0
ENSG00000075891	0	0	0	0	0	0	0	0	0	0	0	0	0	0	0	0	0	0	0	0	0	0	0	0	0	0	0	0	0	0	0	0	0	0	0	0	0	0	0	0	0	0	0	0	0	0	0
ENSG00000075914	871.247	890.426	874.796	1152.57	1135.42	934.421	716.959	911.786	1066.51	903.41	900.899	978.25	927.924	871.831	781.701	793.72	745.128	964.287	844.857	1008.86	783.467	798.583	789.317	765.279	727.505	844.642	994.51	750.464	945.27	926.165	857.432	993.784	796.333	1053.71	844.421	1012.02	1136.54	980.019	1051.23	935.155	1051.94	935.426	902.627	859.832	1037.85	923.536	831.28
ENSG00000075945	1696.83	1904.15	1741.71	1767.59	2507.28	1748.41	1598.66	2328.21	1955.6	2330.76	2220.31	2043.98	2038.26	2221.52	1515.64	2303.87	1818.28	1745.58	1483.13	1835.04	1949.8	2533.79	2011.98	1713.4	1790.69	1972.21	2039.89	1756.77	2021.33	2038.07	2136.38	1910.8	2585.58	2063.13	1998.16	1938.41	1966.72	2052.62	1678.17	2106.86	1831.25	1608.65	1718.59	1851.21	1555.14	2098.91	1895.97
ENSG00000075975	2152.5	2056.55	2450.73	1751.27	2524.49	2121.36	2177.17	2153.19	2073.03	2186.5	1879.06	1861.39	2023.34	2398.65	2058.89	1720.77	1932.5	1958.78	2157.44	2008.06	1809.96	1846.08	2080.87	2317.31	1966.64	2081.55	1810.6	1790.7	1877.31	2152.28	1883.22	1848.18	1811.44	1967.54	1627.92	1985.62	2281.78	1931.59	2218.26	1913.7	1927.27	1850.76	1728.16	1843.83	1868.69	1906.38	1977.93
ENSG00000076003	1305.97	1491.62	3023.89	1781.53	1459.43	1729.73	1533.28	1236.75	1570.33	1591.48	1872.09	1837.3	1904.23	2421.38	3278.19	2631.99	2123.39	1582.31	1302.3	2093.28	1481.85	1869.06	1623.02	2308.17	1439.61	2447.82	1468.75	2097.99	1958.05	2094.96	1788.97	1870.56	1903.53	1608.2	1884.48	1662.79	1622.72	2046.48	1590.64	1784.69	2167.74	1886.16	2477.59	1772.36	1612.42	1747.23	1859.26
ENSG00000076043	6801.68	5386.55	4705.48	4957.87	5192.48	5870.23	5776.08	5251.68	5142.22	5558.15	6391.73	5058.67	4848.28	5529.45	5083.76	5406.43	5910.14	5227.98	5743.04	5209.06	6197.93	4762.93	5313.04	5405.12	5077.63	4625.23	5466.19	5253.9	4967.98	5462.47	4621.66	5611.91	5107.34	5042.54	5149.47	4687.02	6336.8	5013.86	5855.45	4801.75	5404.33	5970.94	4865.07	5123.26	5054.17	5390.95	5583.31
ENSG00000076053	2614.29	2343.31	2214.41	1969.81	2436.68	2331.72	2267.53	2187.16	2130.09	2221.51	2353.77	2332.48	2351.73	2340.02	2640.17	2223.22	2440.42	2191.93	2694.54	1687.37	2172.24	2260.55	2434.83	2100.22	2274.38	2254.41	2495.98	2593.12	2070.32	2315.64	1958.61	2059.97	1869.84	2405.76	1939.89	1905.3	1818.61	1846.55	1931.82	2049.3	2210.11	1719.88	1797.81	2033.36	1599.56	1730.52	2245.53
ENSG00000076067	3080.52	3264.36	1770.56	1776.19	2713.97	1920.82	2613.57	2676.58	2570.46	2398.18	2476.64	3352.61	1840.72	1903.03	1846.54	2101.55	1969.33	1700.74	1863.81	2658.84	2936.25	1471.73	1485.82	2800.92	2812.01	2686.11	1840.87	2004.4	2113.34	1565.2	2709.06	2024.92	1711.68	2998.54	3152.58	2830.89	1963.13	3419.65	2025.18	1796.43	1873.39	1619.4	2238.69	1953.96	2362.35	2041.32	2379.58
ENSG00000076108	2660.51	3182.76	2869.77	3792.88	3072.78	3116.57	3197.69	2364.84	3066.82	3221.13	3310.31	3199.65	3763.93	3235.31	2255.94	3218.85	2902.2	3831.21	3477.49	3277.26	3509.46	3340.81	3893.67	2989.65	2672.38	3157.79	3502.73	3100.03	2893.83	2384.73	3526.26	2497.85	3547.03	3131.42	2917.78	3410.92	3334.02	3195.63	2638.27	2546.38	2942.46	2882.87	2879.39	2465.97	2443.01	3477.03	2581.53
ENSG00000076201	1185.8	1463.43	1471.37	1734.34	1586.99	1607.08	1345.26	1547.11	1387.03	1531.45	1515.14	1502.94	1590.34	1499.49	1703.11	1681.1	1370.02	2079.05	1763.81	2424.31	1458.25	1702.58	1631.85	1717.27	1652.55	1536.54	1846.09	1625.44	1875.21	1517.01	1989.56	1530.05	2431.48	1741.78	1770.97	1670.14	1671.25	1552.28	1537.79	2102.62	2241.33	1958.22	1910.88	1629.81	1770.89	1649.22	1777.31
ENSG00000076242	2033.71	1809.78	1921.37	1373.41	1492.9	1553.77	1679.95	1470.57	1453.84	1793.25	1649.7	1382.2	1483.81	1674.79	1757.53	1410.25	1992.43	1609.04	1722.99	1515.34	1696.6	1504.42	1523.82	1585.83	1424.64	1849.07	1284.74	1853.1	1426.91	1762.73	1796.14	1863.75	1478.23	1695.71	1657.14	1484.28	1612.66	1297.98	1589	1496.25	1479.44	1368.93	1484.86	1520.33	1480.74	1321.32	1371.36
ENSG00000076248	1241.36	1620.26	1621.21	1489.08	1906.72	1444.13	1403.62	1666.45	1509.62	1733.45	1373.34	1551.45	1473.16	1888.76	1752.55	2139.29	1357.43	1701.17	1520.39	1526.57	1420.05	1698.22	1590.38	1529.15	1474.3	1597.64	1560.89	1420.23	1593.26	1495.38	1607.54	1433.63	1684.82	1182.86	1212.77	1505.99	1381.21	1631.67	1590.81	1670.2	1495.71	1652.7	1737.87	1538.51	1609.68	1875.33	1436.26
ENSG00000076258	101.334	82.1325	120.946	164.253	243.614	197.084	125.434	227.319	119.395	238.485	128.582	190.3	143.33	165.462	114.153	168.047	89.8223	140.316	107.349	75.4564	163.157	181.68	241.846	63.6471	213.999	129.58	141.364	51.0481	209.091	107.078	79.2966	197.406	268.044	263.544	60.2528	116.429	220.782	77.5784	98.7946	187.872	175.787	176.214	169.617	178.477	114.081	114.294	201.685
ENSG00000076321	1473.66	1392.75	1378.81	1260.64	1236.37	1548.82	1480.99	1289.5	1319.55	1234.16	1376.69	1484.22	1250.93	1399.28	1234.18	1289.24	1340.67	1382.97	1344.8	1463.09	1250.4	1378.16	1482.94	1350.62	1485.75	1382.02	1213.39	1346.23	1395.53	1169.8	1189.14	1292.59	1360.76	1385.41	1196.4	1334.51	1531.51	1256.71	1286.21	1432.84	1316.79	1248.67	1278.3	1171.24	1402.66	1273.62	1358.71
ENSG00000076344	29.1631	27.5924	26.7224	58.3873	41.7999	18.0742	72.8119	135.638	153.005	63.2451	102.842	75.8964	64.6687	36.2269	27.0614	12.158	49.7374	63.5179	67.6089	20.7052	31.0552	95.6735	45.1124	39.2307	78.9395	41.1303	116.237	41.4333	56.1662	19.0612	41.8237	102.585	163.19	42.8131	33.3126	107.001	53.3687	172.565	98.5097	89.0399	108.22	76.1627	165.118	87.6256	169.772	89.5657	60.8052
ENSG00000076351	402.076	331.11	358.669	314.669	346.948	525.268	412.225	347.038	342.528	348.249	462.162	323.915	398.898	233.888	351.188	295.915	245.914	293.443	343.453	410.297	372.022	326.591	313.749	369.616	465.987	400.46	344.122	250.856	390.316	327.838	266.984	378.809	320.789	361.358	643.475	346.347	333.609	416.014	405.031	349.412	337.715	477.805	541.478	537.583	311.619	572.832	373.874
ENSG00000076356	332.559	374.299	519.923	217.576	300.198	831.248	330.066	197.39	627.533	386.16	308.193	411.256	297.928	385.468	392.436	218.132	305.6	184.195	319.712	567.93	435.178	370.244	462.996	491.315	553.189	417.464	190.083	625.358	516.928	201.903	975.219	491.196	436.013	263.125	912.039	416.614	330.106	715.506	415.913	748.171	368.29	545.33	783.584	531.012	1672.24	876.748	598.75
ENSG00000076382	218.673	217.145	2392.55	150.796	136.754	127.027	381.84	170.889	268.191	201.706	1108.16	469.417	288.603	350.245	2246.2	403.355	780.758	190.173	121.644	697.262	201.079	288.913	229.91	1653.71	161.177	1143.72	234.28	1549.38	653.868	1767.6	1424.59	1065.77	224.375	180.155	2158.16	738.713	865.846	713.819	465.163	404.422	345.212	364.685	364.075	275.6	517.563	290.651	601.906
ENSG00000076513	5659.1	4887.72	6984.61	5254.35	6404.63	5293.29	4462.29	4896.45	5316.29	4426.29	7117.88	5833.41	4308.28	3991.23	6431.31	4528.64	4909.21	5991.35	4625.33	6097.92	4819.52	4017.73	4366.58	5799.42	5673.55	5833.67	5605.64	7404.39	3591.06	5158.3	7753.73	5213.4	3392.02	4868.88	9236.44	7250.75	6226.78	5816.2	7536.06	4987.73	4568.95	5299.18	4719.8	6245.33	6773.89	6902.37	4594.2
ENSG00000076554	4.94649	0	2.32411	11.3783	0.624608	3.30432	0.645561	0	0	0.678752	0	3.3015	1.75408	11.4752	7.19064	0	18.4367	98.9789	5.50976	18.0775	36.3111	2.57242	0	4.22154	1.36781	0	2.31619	1.36769	0	3.10487	0.494766	7.13484	0.698543	0	27.0939	2.33517	8.69906	0	1.02037	0	1.02076	2.09613	2.32546	3.2749	0	0	2.78641
ENSG00000076555	216.599	513.032	146.816	209.68	161.041	421.041	290.135	335.477	250.521	397.84	124.334	527.663	399.327	222.146	490.91	347.556	189.574	297.038	308.397	355.545	256.74	334.733	451.444	318.211	349.37	241.689	206.053	280.569	336.036	171.66	303.057	132.498	369.806	248.172	185.813	210.762	407.825	340.771	383.249	451.013	235.674	299.765	469.62	238.8	191.669	322.02	378.173
ENSG00000076604	751.094	1221.88	670.894	779.653	794.766	795.645	1197.49	1281.89	1036.81	1105.47	830.375	794.69	958.313	928.419	851.559	1033.55	1164.97	788.548	1389.12	805.083	1132.7	841.975	1208.88	644.142	1351.26	1061.1	980.559	1119.53	1122.8	1012.57	863.485	1253.31	918.17	1094.16	795.877	1271.94	851.137	612.987	988.47	924.003	883.303	888.147	779.892	940.864	983.307	758.413	1116.19
ENSG00000076641	359.044	361.137	145.19	521.402	403.171	470.285	469.578	370.922	404.16	429.916	254.68	435.834	1040	569.865	205.266	355.805	301.896	204.675	333.291	185.516	237.024	482.675	744.054	151.202	260.104	166.636	561.842	299.263	411.785	174.72	421.18	278.91	607.391	645.46	177.341	401.045	331.193	138.968	124.275	252.419	201.575	146.619	253.837	359.507	344.874	136.096	265.095
ENSG00000076650	238.496	273.616	284.87	264.38	273.444	340.732	319.422	279.687	263.525	283.892	270.012	317.694	438.306	255.078	395.459	265.576	261.123	290.88	219.551	308.085	341.779	293.598	220.972	282.974	182.244	313.982	238.879	285.531	283.804	281.627	281.134	321.012	201.173	212.18	274.326	310.074	266.356	308.686	218.238	278.889	317.278	257.825	280.845	304.281	304.75	316.578	319.336
ENSG00000076662	168.128	158.349	334.309	306.749	234.917	275.333	272.883	252.626	347.103	291.128	254.966	267.863	254.295	268.15	258.824	246.014	241.04	215.488	236	356.925	85.386	265.261	207.021	224.387	215.501	339.491	262.271	255.579	274.923	314.706	234.793	236.418	216.76	217.741	359.972	194.751	248.147	347.383	291.494	227.968	271.851	218.161	250.057	249.189	213.026	188.266	238.938
ENSG00000076685	4077.22	3920.86	4001.01	4530.19	3822.08	4274.59	4816.27	3941.16	3287.89	4611.28	3527.83	3378.48	3373.32	3270.79	3552.28	4025.94	3840.16	4098.96	4631.84	2918.14	4050.8	3392.22	4000.95	3966.67	3633.73	3690.91	4179.34	3677.03	3739.3	3235.14	3995.69	3374.68	3701.65	4335.06	4225.21	3928.68	3702.22	3600.36	4046.43	3301.36	3846.62	4354.63	2946.29	4129.52	3434.61	4071.82	3310.08
ENSG00000076706	247.306	354.94	561.24	271.197	269.535	143.839	965.778	124.172	58.5542	87.6043	444.296	137.494	349.631	84.4366	158.796	23.4945	282.096	44.2201	159.202	371.261	120.374	144.315	198.417	460.974	60.6893	92.6827	34.191	336.686	85.3779	84.204	201.697	340.163	51.6699	85.4164	226.839	141.03	38.5936	102.93	61.6589	201.959	44.3869	100.304	27.6366	263.122	198.186	52.7268	106.448
ENSG00000076716	778.331	2086.61	499.114	279.726	714.733	232.624	744.949	396.882	379.551	675.072	490.736	512.542	227.06	462.995	493.218	402.354	685.481	377.712	1283.99	528.736	1121.95	289.856	787.23	494.405	366.684	352.171	115.807	673.851	440.317	464.831	251.69	554.033	439.951	365.501	250.654	193.594	247.757	399.776	777.564	236.946	979.059	651.663	185.435	619.111	310.794	319.067	458.589
ENSG00000076770	141.928	228.2	246.563	295.256	427.906	389.237	234.722	201.215	214.291	379.219	215.539	383.515	484.562	448.479	192.783	410.345	221.462	471.547	229.193	313.237	281.404	829.262	349.04	265.787	443.99	299.355	347.895	327.804	338.908	211.32	304.258	226.979	545.286	329.975	178.79	336.302	327.697	288.117	153.265	298.392	363.752	191.197	432.621	221.724	190.562	272.133	278.77
ENSG00000076826	0	0	0	0	0	0	0	0	0	0	0	0	0	0	0	0	0	0	0	0	0	0	0	0	0	0	0	0	0	0	0	0	0	0	0	0.998853	0	1.22578	0	0	1.16521	0	0	0	0	0	0
ENSG00000076864	5.20992	21.7506	5.55612	15.7871	11.8495	21.5202	13.2256	53.0912	9.76555	52.865	19.7884	6.81631	19.1135	6.74647	45.7446	7.51349	7.20593	8.4957	18.9807	13.5168	22.2991	33.5172	7.14429	17.5473	1.64479	4.3967	2.90333	2.30406	13.4423	20.6262	8.6294	21.6245	27.4178	61.4989	16.809	7.00846	9.5575	7.67853	9.18897	13.7933	32.5253	9.17514	15.7734	39.1102	14.0503	19.7087	8.09524
ENSG00000076924	547.814	627.864	793.875	916.819	746.949	815.366	717.206	727.765	863.647	582.056	783.467	752.26	807.463	855.099	991.191	839.422	763.03	832.809	912.147	1158.33	806.685	771.071	912.963	841.365	948.387	885.969	884.962	715.793	1019.71	933.096	893.541	1010.02	1041.22	958.775	984.672	975.862	886.633	1221.73	1074.02	907.364	1014.24	1095.34	1009.82	941.129	943.382	902.837	999.904
ENSG00000076928	1368.24	1222.41	1590.82	1543.09	1414.85	1360.54	1441.21	1482.27	1176.26	1271.39	1351.98	1574.6	1520.61	1219.61	1814.01	1392.78	1495.52	1729.96	1500.65	1961.96	1277.59	1371.77	1632.74	1544.68	1492.46	1715.51	1536.72	1386.98	1660.1	1667.67	1761.97	1718.04	1333.89	1950.94	1553.81	1431.17	1304.06	1569.79	1442.28	1350.09	1620.35	1398.47	1590.88	1392.98	1360.15	1411.04	1525.42
ENSG00000076944	85.5355	71.6904	68.2688	82.3642	26.0949	85.2828	37.2774	29.5088	41.6792	42.6331	55.8348	47.1738	80.5802	52.1441	22.1074	78.5657	34.8078	30.8011	77.512	98.6763	134.927	11.3991	32.4525	23.8761	71.2172	43.5528	13.9445	51.8352	46.7441	89.4269	14.0162	115.846	31.1985	118.081	40.9682	27.9032	3.29791	42.2103	74.6897	60.7699	11.8943	42.3457	43.9505	39.9649	64.3363	83.8757	51.1517
ENSG00000076984	590.47	636.429	675.259	714.499	629.731	589.647	631.219	680.155	656.342	603.581	637.514	607.296	721.691	675.419	669.003	654.339	691.464	840.059	732.114	816.107	578.005	727.493	897.323	648.523	723.91	742.48	684.101	753.776	813.396	657.602	904.306	756.735	733.131	751.387	824.691	787.351	810.138	815.316	726.425	739.575	709.54	909.276	794.85	734.051	799.043	869.937	820.553
ENSG00000077009	0	0	0	0	0	0	0	0	0	0	0	0	0	0	0	0	1.20553	0	0	0	0	0	0	0	0	0	0	0	0	0	0	0	0	0	0	0	0	0	0	0	0	0	0	0	0	0	0
ENSG00000077044	471.749	377.575	320.276	456.516	360.049	429.697	440.648	372.983	304.498	340.044	286.844	336.859	415.363	336.121	406.879	361.136	376.939	504.714	433.605	307.243	397.407	429.346	341.259	438.571	420.784	473.136	376.999	311.92	336.835	331.165	349.105	475.482	369.528	347.893	315.234	335.958	289.15	548.529	384.411	321.058	319.8	326.829	289.319	301.901	378.329	308.332	366.894
ENSG00000077063	14.2587	34.1292	5.78821	55.5841	3.14714	25.7858	21.4716	1.40075	0	8.09126	0	3.15702	12.1083	0.630638	7.74069	9.23592	18.2345	8.03782	0.961649	13.7618	1.95587	12.6263	5.51288	4.25431	14.4623	0.481781	5.00817	2.92423	6.50582	4.78871	0	2.843	0	0.517337	7.38152	0	0.709785	0	0	11.8897	8.58733	1.996	0	0.710125	2.12067	7.25189	0.468463
ENSG00000077080	0.737383	0	0	0	0	0	0	0	0	0	0	0	0	0	0	0	0	0	0	0	0	0	0	0	0	0	0	0	0	0	0	0	0	0	0	0	0	0	0	0	0	0	0	0	0	0	0
ENSG00000077092	22.121	46.5023	362.236	41.6066	53.5277	101.829	36.4933	27.4385	231.188	18.9757	98.3097	178.089	17.125	75.8105	125.895	50.712	159.673	28.1957	35.9908	104.988	80.9418	36.541	70.1037	183.241	21.2063	48.3379	0	17.5361	16.4991	29.7175	26.8202	86.347	14.0174	24.068	44.6446	56.68	29.3675	25.2485	58.673	85.3272	64.922	141.593	17.6676	106.595	25.1665	103.346	31.924
ENSG00000077097	5524.58	4861.4	6620.72	5810.72	6503.28	6337.32	5460.41	5274.59	5377.54	5269.34	5872.07	6330.93	5921.27	5339.06	5778.87	6104.39	6366.84	5751.2	5162.41	6335.67	6450.17	5792.48	5206.49	6174.37	4753.83	6132.94	5313.22	5228.88	5658.83	6130.04	5018.44	5060.38	4844.16	5784.26	5230.54	5903.08	5545.18	7184.87	5982.13	5141.69	4928.82	5049.28	5283.92	5146.65	5195.93	5634.51	5309.03
ENSG00000077147	14487.7	12125.9	12351.6	13131.3	11195.2	13848.6	13746.8	10866.7	12797.4	13061.8	11039.9	11928.7	12778.3	12553.2	11744.6	13786.2	12089	13273.9	13428.1	9788.69	9431.1	11733.2	13215.4	13116.3	12388.7	12318	12975.2	12713.9	10889.6	10275.7	11619.1	9845.48	12417.4	12573.8	13711	13013.3	12971.8	11727.9	11114	11677.8	11228.7	11885.9	11636.3	12210.9	11998	11821.4	11204.3
ENSG00000077150	604.488	485.051	605.861	699.779	453.753	622.286	610.497	542.312	645.492	634.723	656.835	515.228	811.039	587.318	667.974	474.973	788.567	710.881	522.187	689.909	739.338	622.31	944.977	697.289	799.752	708.69	770.299	829.579	951.788	917.28	914.305	791.744	753.987	775.489	752.018	1112.81	833.416	650.691	877.672	723.603	936.108	935.658	785.225	570.991	661.078	756.635	664.481
ENSG00000077152	177.659	180.668	748.606	176.625	124.716	133.756	266.148	182.148	212.089	210.19	394.526	251.76	176.726	314.305	750.579	246.985	324.162	133.264	145.302	310.934	177.707	201.195	136.519	598.165	141.968	437.495	166.131	680.863	307.612	549.44	440.809	375.275	193.221	162.667	590.994	255.065	382.106	323.216	216.891	198.456	260.398	200.06	248.356	188.666	259.641	177.414	275.206
ENSG00000077157	1534.33	448.81	1354.4	786.238	748.172	502.696	911.466	501.686	412.751	514.811	1099.17	1046.88	776.326	717.146	661.946	607.113	899.062	1165.2	1011.08	503.124	381.194	499.135	589.004	690.031	1046.4	680.535	590.225	420.334	539.683	546.319	458.188	509.652	407.931	505.233	443.622	1701.93	627.451	390.352	448.411	514.157	351.59	532.564	639.35	537.712	361.629	447.699	574.971
ENSG00000077232	9610.04	8470.47	8544.07	7451.77	8419.69	9488.4	8664.11	7919.58	7222.94	8055.01	8241.37	8265.94	7953.72	9243.76	9060.24	8590.23	10179.5	7047.13	7870.37	8619.14	9607.27	7144.61	8758.74	9355.94	8023.35	8836.95	7125.17	10040.5	7828.86	8404.4	9895.26	7369.95	7985.34	6611.98	10459	8060.24	9508.57	6734.93	8079.17	7414.74	7926.82	8262.29	8208.25	7797.17	5823.18	7937.25	7569.19
ENSG00000077235	2239.43	2160.91	3102.1	3101.63	2649.2	3432.06	2559.15	2915.42	2872.48	2315	3288.23	3343.17	2384.44	3239.25	2553.65	3403.19	2704.72	3413.97	2902.14	3407.64	3704.76	3767.61	3071.89	3118.33	2769.98	3874.91	2579.11	3024.49	3064.23	3226.01	3086.36	3132.15	3168.55	2919.09	3180.65	3072.59	3236.19	4523.23	3004.09	3593.69	3117.56	3120.35	3851.94	3173.9	4259.39	2777.36	2754.22
ENSG00000077238	1614.21	2049.96	1713.25	1716.75	1699.86	1961.45	1786.72	1588.13	1319.05	1708.27	1269.18	1433.28	1686.22	1821.42	1466.47	2451.11	1547.15	1725.49	2112.32	1324.07	2509.55	1831.64	2281.24	1887.01	2509.17	1238.14	1554.5	2145.29	2074.73	1958.23	2483.84	1593.88	1947.07	2033.86	2372.57	2088.57	2004.94	1569.04	2570.32	1829.06	2426.2	3734.76	1795.03	1937.74	2069.44	2756.88	1755.62
ENSG00000077254	3352.93	3881.78	3147.52	2821.64	3906.69	3381.18	3281.72	3712.54	3645.23	3465.34	3667.34	3433.16	3544.32	3161.19	3034.21	3261.45	3116.99	3409.17	3036.32	2841.95	3183.19	4149.44	3042.39	3288.56	3581.34	3009.2	3931.69	3004.62	2951.32	2860.73	2890.55	3102.53	3198.22	3433.96	2706.39	3059.43	3559.74	3065.05	3205.49	3631.32	3066.22	2869.37	3837.06	3341.49	3102.23	3746.21	3337.29
ENSG00000077264	9.76906	7.61659	7.69663	5.57665	13.7765	21.9697	29.8985	1.24425	29.2244	6.82397	0	26.665	28.1354	18.5964	1.49424	9.85245	9.59539	4.64228	8.21774	23.6802	22.7882	18.7286	12.5929	4.2824	17.8523	9.03671	0	36.1048	9.26119	5.32069	8.62899	30.0015	12.2757	12.8716	8.48118	28.3023	9.95043	1.81057	1.3565	12.9851	17.5994	9.43913	15.2953	2.51824	3.92955	3.98342	12.1877
ENSG00000077274	5.74238	0	0	1.86221	2.70732	14.1102	0	0	1.23906	0.905961	0	0	0.87229	9.78338	1.10505	2.46574	0	0	0	0	7.19396	2.74912	0	0	14.1299	0	0	2.95708	0	0	0	0	0	0	0	0	0	0	0	5.53362	1.30537	3.89298	1.9041	0	0	5.58618	2.85319
ENSG00000077279	0	0	0	3.26481	0	0	0	0	0	0	0	0	0	0	0	0	0	0	0	0	0	0	0	0	0	0	0	0	0	0	0	0	0.807019	0	0	0	0	0	0	0	0	0	0	0	0	0	0
ENSG00000077312	835.576	871.673	1540.59	986.029	1028.27	770.224	855.306	611.628	894.308	863.72	1213.06	1172.14	891.621	914.524	1525.03	874.864	1263.13	855.749	887.579	1899.41	944.975	887.258	705.632	1208.24	762.19	1518.83	930.731	1281.33	1059.73	1416.9	1227.23	1236.18	772.948	810.929	1139.4	1117.78	1097.44	1327.03	1094.75	944.236	872.372	936.166	962.012	964.967	736.386	865.289	1111.36
ENSG00000077327	0.550933	4.69602	0	0	0	0	0.539024	0	0	0	0	0	0	0	0	0	0	0	1.50098	0	0	0	0	0	0	0	0	0	0	0	0	0	0	0	3.43563	0	0.5521	0	0	0	0	0	0	0	0	0	0
ENSG00000077348	106.086	121.022	165.272	161.295	166.482	135.201	155.778	158.963	180.776	152.393	134.553	158.079	149.235	193.396	256.083	181.656	250.483	174.019	184.73	228.344	157.333	165.641	192.433	199.73	183.304	209.202	138.464	181.695	177.159	251.37	231.025	227.499	154.134	158.567	189.205	235.754	237.65	222.386	217.402	187.21	183.012	156.331	209.831	187.895	177.462	171.988	196.68
ENSG00000077380	6875.23	5513.47	7023.04	6719.2	6395.73	6458.48	6277.69	6736.99	5720.96	6395.37	6853.16	6932.36	5975.7	5556.25	6336.81	6148.01	6204.43	5832.95	6086.78	6415.67	6492.45	5836.67	6000.2	6159.99	5493.96	6412.9	7232.87	6678.9	6233.93	6692.19	6559.29	5647.77	6256.89	6548.38	7591.51	6060.11	6139.28	6887.71	6574.43	5940.75	6268.71	6237.78	5964.96	6315.99	6885.29	6411.33	6099
ENSG00000077420	1622.7	1790.71	978.38	1504.01	2159.25	2254.83	1656.04	2118.1	1561.32	1572.34	2525.25	2190.89	1351.75	1794.64	1828.67	1488.18	1251.73	2336.36	1759.15	1782.21	1169.99	898.87	1616.23	1589.08	2015.81	1811.63	2108.95	1558.31	1384.77	1128.67	1646.82	1845.46	1753.81	1166.28	2421.61	978.795	2130.38	1178.08	1113.85	1968.02	1002.62	1021.65	1650.23	1315.65	2443.26	1394.19	1423.3
ENSG00000077454	184.683	338.229	416.248	360.762	230.779	223.778	261.184	196.641	266.17	244.091	348.222	228.034	293.363	281.211	379.831	273.892	306.468	268.023	217.274	382.259	355.6	318.794	259.179	348.311	248.017	293.334	281.977	288.259	268.666	319.679	410.902	347.632	314.108	240.261	447.712	294.749	240.311	321.414	249.042	300.402	280.129	378.538	304.964	330.866	302.512	276.77	287.111
ENSG00000077458	342.421	286.04	298.724	151.739	276.04	300.235	269.939	282.23	282.681	266.028	289.684	275.289	344.512	230.272	304.177	286.192	328.52	251.305	353.916	249.679	260.013	278.092	266.94	271.738	319.68	272.349	319.202	329.219	237.307	280.037	320.187	267.475	230.189	293.444	236.46	290.123	289.372	264.568	292.088	234.966	378.333	232.494	223.382	291.091	223.744	269.118	285.133
ENSG00000077463	165.537	246.064	262.311	300.745	215.183	241.166	231.615	260.388	217.75	200.785	228.358	283.925	259.364	304.946	287.415	353.159	244.911	259.478	304.701	293.111	242.925	228.612	271.581	249.656	271.827	306.776	270.64	248.404	337.518	356.649	301.848	356.192	320.243	291.022	344.658	229.699	274.474	338.721	308.71	424.003	409.27	352.52	357.678	369.087	279.293	333.326	316.277
ENSG00000077498	0	0	0	0	0	0	0	0	0	0	0	0	0	0	0	0	1.84289	0	1.94478	0	0	0	0	0	0	0	0	0	0	0	0	0	0	0	0	0	0	0	0	1.23585	0	2.23213	1.2789	1.25051	0.712192	1.24964	0
ENSG00000077514	595.881	921.834	1127.27	720.496	651.444	796.348	714.023	672.737	681.631	840.572	750.234	851.366	921.46	1087.27	1368.51	1044.96	759.603	749.251	723.144	819.371	965.835	904.006	774.847	936.163	728.995	970.714	647.282	882.017	872.937	859.378	838.927	784.427	727.611	802.378	724.049	673.316	780.772	774.913	725.303	817.46	974.569	763.572	972.511	800.616	682.688	715.469	715.095
ENSG00000077522	0	0.884801	2.3081	6.24056	0	0	0	0	0.563111	0.422759	0	2.2263	0.783018	0	0	0	0.539384	1.94844	0	0	0	0	0	0	5.59754	0	0	0	0	0	0	11.3536	1.17412	2.17401	0.435315	0	0	0	0	0	0	0	0	0	0	0	0
ENSG00000077549	10511.9	10692.3	11517.5	10243.5	8959.77	8853.47	10167.5	11500.1	8181.6	9376.76	11795.5	10675.7	9967.25	8079.55	10840.5	9061.98	9019.78	8640.36	9713.05	13523.2	9866.6	8124.8	8769.69	10375.9	8623.37	11207.1	11702.9	11420.5	10158.4	11852.7	12025	10564.5	8933.03	9323.49	12213.9	10581	9691.15	11014.9	10134.5	10203.5	9441.78	9595.18	8888.8	9873.71	9613.93	9616.21	10793.4
ENSG00000077585	1115.77	1437.14	736.134	1443.95	873.401	1229.35	1406.37	1581.07	1177.54	1215.88	881.37	1024.53	1025.65	1550.85	829.345	1688.47	859.836	1306.7	1335.37	702.658	1559.73	1138.29	1751.66	887.63	1071.13	932.777	1296.86	759.649	1127.53	829.659	963.629	857.985	1570.82	1172.62	851.506	751.61	1048.02	948.542	838.622	1473.96	1376.31	1556.85	1245.37	1247.61	1335.66	1341.02	1000.77
ENSG00000077616	31.7224	29.401	24.7514	9.28375	23.8993	79.3546	19.1906	25.073	38.5643	100.212	15.9448	13.2964	40.7228	55.5666	12.056	67.6014	23.0454	48.9897	39.1548	9.1454	62.6575	43.2227	48.1113	20.4648	59.9468	9.21113	54.986	21.1166	5.92811	24.0404	7.14357	4.4386	41.7731	9.93197	0.936962	30.3237	10.7828	6.43398	3.91261	7.05548	52.9028	18.258	7.27251	17.0996	19.2275	47.1262	19.3923
ENSG00000077684	2624.49	1307.35	2001.49	1148.27	1686.76	2375.8	1984.75	997.706	1512.16	1158.93	1854.97	1499.98	1255.44	1001.19	1978.94	1425.46	1917.04	1589.27	1670.18	1694.82	1878.86	1214.98	970.481	2664.67	1207.47	1842.85	960.866	1647.09	1162.92	1499.37	1222.58	1654.97	879.636	887.459	1730.65	1452.35	1412.14	1632.9	2033.85	805.926	1707.05	2300.05	1279.03	1547.28	1673.06	1830.33	1676.82
ENSG00000077713	1901.42	1809.42	1728.77	2126.81	1733.24	1911.11	1617.33	2059.06	1742.18	2049.67	1715.71	1824.07	2037.61	1971.48	1694.44	1995	1941.48	1780.04	1782.64	1608.01	1922.61	1842.8	2125.45	2007.54	2039.39	1875.9	2046.76	2365.72	1619.37	2018.71	1488.45	1692.76	1960.87	2113.34	1991.14	2117.16	1973.19	1543.86	1860.03	1564.47	1965.67	1905.6	2132.36	1854.81	1918.86	1794.87	1880.17
ENSG00000077721	4365.55	3738.74	4367.31	4001.02	3962.86	4047.36	3786.07	4251.43	3402.56	3778.58	3954.8	3654.38	3332.12	3474.1	3995.09	3782.24	3705.51	3949.26	3930.58	3410.69	3978.53	3177.41	3556.01	4132.1	3477.47	3915.54	3687.47	4318.99	3402.62	3757.9	4271.44	4014.89	3643.98	3563.98	4729.11	3490.79	3707.97	3664.75	3635.68	3738.39	3569.55	4279.58	3798.4	3572.44	4116.91	3797.68	3744.49
ENSG00000077782	6859.11	8748.21	6154.66	8806.19	8555.37	8775.36	8206.33	7990.59	9648.61	8292.66	8615.03	8850.61	9750.5	8916.29	6714.74	9833.03	8477.2	9746.17	8198.4	7329.59	10498.4	9730.16	10778.9	8071.45	10967.9	7960.97	10024.7	8457.74	10564.4	7819.74	8059.05	8935.8	11413.5	8822.34	8255.07	9125.36	9111.21	9589.04	9937.28	11314.5	10601.5	11070.6	13304	9145.19	12906.3	11551.3	9448.65
ENSG00000077800	0	0	0	0	0	0	0	0	0	0	0	0	0	0	0	0	0	0.874161	0	0	0	2.75084	0	0	0	0	0	0	0	0	0	0	0.928662	0	0	0	0	0	0	0	1.28082	0	0	0	0	0	0
ENSG00000077935	0	2.00254	3.40616	2.87538	1.85284	0	0	0.957626	0	2.84601	4.5405	0	0.892662	0	7.96758	0	3.68249	0.880709	0	0	0	2.78225	0	2.77628	1.98137	4.97093	0.929331	4.96093	0.922864	1.80863	2.00037	0	0	5.08491	1.98356	0.933893	3.77837	0	0	3.79413	0	2.79344	0	0	0.918953	4.17346	0
ENSG00000077942	30888.4	53393.5	22381.1	68280.7	57875.7	63181	51432.8	87125.5	42218.9	67849.4	27160.8	39947.7	46128.1	115609	36380.7	146193	27789.9	75634	58657.5	38281.1	90691.6	95184.1	121055	38751.2	125044	49152.2	44525.5	44812.1	81289.9	52671	64609.5	63029.3	107007	61681.2	73308.4	51838.8	65290.6	59522.1	69565.2	154593	97783.1	119989	121219	84944.2	49343.5	108371	79393.9
ENSG00000077943	120.115	182.807	627.321	272.803	845.775	563.261	1679.38	154.478	231.13	312.799	105.742	153.886	364.084	71.451	193.934	124.953	255.981	85.6537	123.603	80.2813	72.4092	516.561	503.918	1047.8	41.1008	182.392	297.343	233.384	294.151	244.674	571.599	218.691	52.0249	521.096	255.584	213.672	286.539	801.381	947.537	267.503	689.057	230.465	437.421	622.956	453.779	415.266	401.731
ENSG00000077984	0	0	0.920825	0	0	0	0	0	0	0	0	0	0	0	0	0	1.23071	0	0	0	2.2257	0	0	0	0	0	0	0	0	0	0	0	0	0	0	0	0	0	0	0	0	0	0.90042	0	0.890315	0	0
ENSG00000078018	76.8348	68.8411	36.1913	84.5313	71.2609	182	185.042	70.7604	126.702	81.3653	34.9141	286.65	66.728	69.8384	32.6794	78.3214	73.0866	95.9361	96.29	77.3954	130.232	137.681	112.414	166.493	65.1581	160.073	18.6431	247.547	101.117	78.191	123.797	69.3208	165.645	78.51	94.4338	29.9148	62.4122	87.1539	129.673	39.9721	251.306	251.718	62.4314	203.755	133.289	57.5821	208.376
ENSG00000078043	965.869	894.609	964.956	844.39	859.645	837.238	888.791	880.48	951.833	904.402	815.997	914.851	826.363	804.969	789.684	883.426	918.634	853.822	824.609	793.846	882.273	742.599	696.548	847.508	859.783	744.911	942.725	795.237	779.292	788.173	696.998	735.675	827.572	837.779	819.44	659.856	786.287	755.037	706.425	861.926	935.846	771.528	899.531	849.626	782.659	819.459	798.436
ENSG00000078053	669.452	357.097	703.387	531.979	782.627	516.219	699.599	527.408	742.971	704.924	563.78	828.704	755.362	496.006	409.537	453.618	677.555	244.079	913.895	490.598	231.556	632.206	674.899	442.41	302.288	367.479	473.707	618.369	674.99	662.646	282.329	424.352	675.101	383.757	386.361	476.132	174.891	208.777	249.503	333.597	354.772	430.592	207.715	370.313	293.49	107.11	420.844
ENSG00000078061	1561.41	1520.26	1428.16	1253.73	1451.21	1354.76	1380.61	1416.52	1341.98	1272.84	1547.02	1382.2	1276.17	1227.31	1304.56	1168.35	1364.2	1405.02	1350.83	1292.92	1293.27	1108.92	1582.86	1343.25	1437.26	1386.31	1193.52	1426.68	1329.98	1453.11	1522.14	1553.05	1179.52	1185.9	1516.2	1383.39	1392.54	1283.23	1452.39	1239.82	1487.42	1380.85	1426.33	1368.87	1315.32	1328.04	1439.16
ENSG00000078070	607.021	666.888	699.812	385.067	944.372	1160.47	1104.21	812.596	1143.83	888.442	925.615	775.254	1039.01	819.734	708.152	586.644	820.312	655.181	856.576	753.007	775.002	806.793	845.031	951.425	839.673	840.453	856.674	665.544	678.094	1227.56	640.263	816.999	696.976	939.759	715.167	797.868	1056.22	565.772	836.554	829.317	667.694	555.808	681.597	873.622	869.994	890.038	905.888
ENSG00000078081	39.6402	23.7667	4.23954	0.783383	9.14826	47.6304	11.496	1.57194	7.33493	1.43966	0.733775	6.17954	13.9553	18.4607	15.8265	3.10644	111.29	5.89058	80.8427	8.52408	29.8786	6.89748	13.9417	25.589	27.1079	0	0	29.8858	4.14754	6.7443	0.832279	15.1113	7.02269	3.79915	5.79777	2.97118	11.8258	1.11727	3.31765	1.45883	8.22212	7.26176	2.39503	2.34406	3.89685	13.1812	7.17385
ENSG00000078098	28803	24015.5	10036.1	27862.9	15605.2	27282.1	25738.1	25227.3	22281.5	20582	18893.4	26612.2	24722.9	21830.4	12006.5	25965.4	20968.7	27195.9	27856.1	13369.8	28838.6	22240.5	27698.5	18846.9	25550.1	14161.3	20662.4	20071.2	22640.4	18688.7	16163.9	16541.4	20647.4	20723.5	11282.6	17218.3	19507.3	13237.1	16448.7	19969.5	15287.7	17934.4	19837.5	18816.9	20024.4	18834.3	22195
ENSG00000078114	2.68017	0	2.39238	1.34819	1.94309	1.35611	1.32521	0	0	0	5.36726	4.43294	1.26843	0.877703	7.32599	5.35085	9.41243	20.4082	0	2.29403	0	3.93237	0	1.32725	3.47256	3.36378	2.14314	15.1094	0	1.27678	8.51305	4.08125	2.23861	0	1.43769	0	0.67415	0	1.48329	4.33266	3.06215	3.49227	1.39076	0	6.75562	5.44957	2.22792
ENSG00000078124	1148.17	1123.53	1130.57	1304.85	1238.06	1279.73	791.669	888.74	1237.44	1168.27	1062.13	885.865	1224.87	962.781	1289.48	1340.36	955.639	1043.39	905.837	949.864	811.263	1232.47	1397.69	1157.91	1240.59	915.417	1634.47	1043.63	972.606	953.494	1284.06	881.313	1280.92	1303.37	961.089	887.25	906.457	997.199	946.272	1198.39	1059.74	852.349	1174.69	1249.26	747.503	1056.91	983.403
ENSG00000078140	3932.07	3261.63	3686.22	2910.41	2795.14	3617.27	3159.14	2674.04	2363.58	3038.29	3522.18	2683.97	2723.49	2586.35	3179.6	2683.9	3172.09	3076.59	2817.75	3408.88	2266.56	2153.24	2512.87	3370.86	2688.13	3268.55	2874.86	3939.42	2742.83	3817.48	3313.13	3126.25	2446.08	2998.6	3842.8	3199.89	2959.61	2935.5	2919.92	2317.71	2658.1	3050.12	2350.67	2451.26	2571.23	2501.71	2952.09
ENSG00000078142	2124.6	1931.55	1930.91	2198.39	1785.25	1810.48	1994.64	2137.41	1598.34	1972.87	2074.52	2074.87	1980.46	1854.27	1536.94	2584.31	1866.03	1925.82	2389.23	1549.62	2195.2	1686.6	1906	1651.02	1878.3	1844.31	1895.14	1827.87	1599.26	1478.87	1868.12	1831.56	1975.64	1746.49	2080.06	1920.3	2221.81	1858.43	2043.5	1510.39	1797.39	1994.59	2246.22	1994.88	2165.63	1878.55	1839.54
ENSG00000078177	871.936	780.219	619.563	594.432	827.285	823.735	718.307	628.504	618.246	689.883	616.924	639.524	752.471	835.15	700.931	834.648	865.739	722.677	836.401	572.838	855.549	897.159	862.731	904.956	1153.35	801.437	660.18	856.301	647.587	519.462	716.456	535.669	660.438	759.383	639.382	760.427	673.55	527.352	715.902	662.923	692.497	635.269	654.073	575.137	515.96	548.099	830.76
ENSG00000078237	1248.18	1129.65	792.216	824.56	880.864	813.413	1248.37	1075.49	1021.91	1152.78	1070.36	1060.58	1027.33	994.967	916.871	859.189	869.948	949.451	764.397	918.288	992.386	715.181	1137.03	811.68	1122	727.811	1044.27	841.677	1008.13	1069.07	795.391	925.641	1027.7	915.863	785.461	1024.63	891.953	764.071	1016.79	1063	831.118	822.376	732.04	831.286	1019.94	795.933	996.695
ENSG00000078246	2480.67	2638.59	2273.94	2123.81	2551.14	2185.41	2462.77	2776.34	2105.04	2383.82	2336.43	2306.71	2475.22	2443.92	2226.93	2484.63	2451.32	2205.92	2590.07	2434.02	2796.41	2827.51	2087.22	2228.08	2494.72	2707.72	2716.09	2949.12	2393.41	3135.41	2819.09	2563.96	2540.67	2674	2618.59	2666.77	2636.57	2562.92	2610.6	2884.42	2288.67	2183.25	2358.38	2470.19	2172.98	2377.44	2126.14
ENSG00000078269	2977.86	3718.83	5230.57	6717.83	2381.56	4662.43	3038.94	3311.95	2809.12	2991.42	3947.94	4113.87	2783.03	3278.01	6273.87	5686.15	4840.23	5304.85	4758.94	6401.86	3752.26	3666.1	3932.79	6255.75	3115.32	5364.96	4840.72	7490.63	3720.33	4494.26	7999.46	2708.24	4143.49	3316.49	7468.67	3761.51	4756.42	5021.46	3870.99	2620.57	3360.9	5491.05	4167.37	2888.81	5664.7	3327.73	3964.02
ENSG00000078295	3.72443	15.1235	7.69652	2.5369	28.8705	9.09151	56.3736	45.9757	8.09856	14.0994	4.36864	15.3722	19.3631	82.3393	45.882	13.3773	121.135	30.7786	21.5806	25.5785	9.48785	19.0018	5.34624	1.94777	23.9808	2.5209	5.83888	20.4379	15.6691	0.697079	6.32142	15.0286	1.82765	1.5482	12.2957	0	8.85527	1.52455	6.34242	0.708554	33.6879	0.746594	24.5969	2.14107	110.597	18.8044	6.65928
ENSG00000078304	5255.63	5213.75	5539.79	5232.54	5416.51	4819.12	4998.8	5049.33	5570.05	5241.65	5472.13	4922.73	4871.55	5008.2	5069.16	5193.49	5408.64	4962.56	4760.48	4663.27	5159.53	4969.94	4794.76	5072.76	4709.86	5283.87	5994.47	5008	4982.93	4974.69	4627.23	4811.66	5290.49	4732.67	5490.93	4794.19	5577.68	5522.24	4951.27	5230.91	4958.94	4818.73	4826.86	4756.07	5237.8	5127.08	5112.75
ENSG00000078319	269.039	207.779	280.122	176.95	212.289	210.323	261.827	156.821	159.414	242.534	219.516	243.768	215.997	179.954	267.403	150.755	193.201	178.71	184.114	199.776	200.215	176.653	168.4	264.685	146.419	248.931	146.58	245.505	202.808	223.553	240.888	218.476	139.009	188.536	218.988	218.08	213.868	210.505	182.451	183.982	183.074	172.714	139.401	160.999	171.602	161.766	206.619
ENSG00000078328	0	0	0	0	0	0	0	0	0	0	0	0	0	0	0	0	0	0	0	0	0	0	0	0	0	0	0	0	0	0	0	0	1.85649	0	0	0	0	0	0	0	0	0	0	0	0	0	0
ENSG00000078369	18459.6	17791.1	20833.4	18463.8	16682.3	17175.2	18003.8	18163.1	14728.3	16043	18200.2	17990.5	17430.9	15424.7	19722.7	16039.9	17657.3	17315.4	17713.4	18866.3	15554.4	15249.6	17105.6	19250.3	15879.4	18540.7	18011.8	20058	16720.1	18641.8	19467.6	17084.2	15384	16580.2	21346.7	18845.9	16391.5	17449.7	17735.9	15834.5	16213.3	17947.1	15169.9	16659.6	16603	15990.2	16512
ENSG00000078399	479.572	380.479	614.335	572.751	620.327	478.959	467.251	430.245	438.05	482.298	460.407	490.252	332.528	611.802	558.175	547.275	610.777	616.599	559.956	604.341	306.013	284.927	430.79	548.8	390.836	578.007	306.776	700.678	437.756	530.503	635.295	452.399	478.596	424.889	807.828	673.796	610.992	628.382	605.76	331.796	363.796	551.223	493.097	515.307	550.648	625.853	389.284
ENSG00000078401	156.858	119.154	202.919	272.109	140.103	69.9615	108.321	143.533	116.676	116.383	178.717	141.423	172.141	120.939	119.444	138.541	50.5788	236.489	66.3727	47.2893	185.461	91.0229	139.129	79.7502	135.708	126.54	159.939	110.925	205.302	126.145	199.982	170.265	139.616	299.596	105.041	77.0553	88.9244	160.957	143.102	255.382	249.843	56.2245	131.582	174.716	174.958	94.0578	204.96
ENSG00000078403	1461.23	1536.68	1596.83	1664.65	1486.34	1455.47	1452.02	1410.38	1549.01	1382.34	1497.95	1413.04	1482.23	1338.48	1586.89	1696.66	1549.53	1395.86	1254.23	1489.96	1217.87	1400.76	926.918	1249.34	1302.84	1467.18	1688.6	1055.49	1401.67	1252.32	1113.27	1241.98	1465.58	1194.88	1571.23	1013.3	1321.38	1563.17	1002.33	1306.04	1217.97	1422.09	1337.32	1337.97	1037.25	1537.07	1367.57
ENSG00000078487	111.681	134.007	89.3829	124.313	128.538	166.313	120.396	236.468	222.196	176.123	159.192	142.4	96.9063	193.444	127.356	154.152	145.293	172.877	171.236	160.925	258.698	209.013	211.032	166.344	261.156	127.338	123.59	147.655	148.877	221.883	224.257	190.645	289.322	179.361	94.2785	122.985	199.204	111.994	123.185	223.351	221.254	179.726	174.372	151.79	185.354	189.656	170.084
ENSG00000078549	0	0	0.589109	7.62766	1.89774	1.31982	0	0	0	3.1983	1.20376	19.7739	2.40985	3.38869	3.02585	1.71239	14.1561	0	0.867043	7.56695	0	7.62185	2.53896	0	1.95216	0	0	0.689742	9.3498	0	0.685628	1.30871	36.264	4.80665	2.69298	2.58401	1.93612	0	31.2842	2.51194	0	0	2.4809	1.89455	0	0	2.58512
ENSG00000078579	0	0	1.21826	0	0	0	9.24566	0	2.78241	0	0	0.895082	0	0.887131	0	0	0	0	0	0	0	0	0	0	0	0	0	0	0	0	0	0	0	0	1.43378	0	0	0	0	0	0	0	7.42457	0	0	0	0
ENSG00000078589	0	0	0	0	0	0	0	0	0	0	0	0	0	0	0	0	0	0	0	0	0	0	0	0	0	0	0	0	0	0	0	0	0	0	0	0	0	0	0	0	0	0	0	0	0	0	0
ENSG00000078596	6.16297	26.5598	1.83022	13.5914	16.1403	8.27687	2.09773	0	3.67244	7.23807	17.0842	7.11045	10.2167	7.1404	7.89621	0	8.81789	7.72692	4.3982	4.45352	47.6386	5.46279	8.50869	5.40474	1.10261	0	0	0	0	5.24412	2.08338	1.11117	0	0	1.15023	0	2.05463	1.97793	2.17765	0	1.52729	0	0	3.94335	1.77035	2.12169	0
ENSG00000078618	6989.78	6394.1	6332.74	6064.82	6232.14	6932.83	6608.94	5561.71	6226.11	6186.56	7530.37	6487.85	6439.33	5924.74	6408.37	5630.6	6205.2	6202.35	6312.92	6971.23	6665.52	6137.04	6634.17	6661.46	6201.81	7641.36	6652.39	6914.58	6635.03	6870.15	6629.42	6289.06	5779.29	6080.12	6910.79	6549.89	6177.53	6030.29	6786.79	6193.61	6128.23	5012	5913.09	6208.59	6215.09	5945.05	6468.68
ENSG00000078668	2676.35	2405.79	3376.32	2804.39	2616.33	2583.08	2579.33	2691	2520.02	2724.54	3104.12	2640.69	2614.48	2559.45	2869.54	2681.94	2975.03	2725.58	2313.17	2735.39	2535.69	2404.84	2618.29	2801.87	2377.19	2664.02	2824.87	2864.95	2734.31	2878.01	2754.17	2751.27	2662.59	2477.25	3148.47	2734.73	3149.24	2781.26	2843.3	2563.31	2605.86	2505.55	2528.62	2353.64	2877.63	2789.25	2635.13
ENSG00000078674	4396.66	4270.76	5089.62	3890.09	4406.8	5407.5	4346.23	5002.32	4269.33	4614.46	4843.62	4671.37	4635.44	4399.12	4731.92	4814.66	5023.11	4181.87	5527.09	4125.36	6779.09	5886.45	5387.24	4612.72	4407.98	4641.14	5209.87	4968.73	4582.6	6075.52	5252.35	5376.64	5390.61	4710.99	4003.71	4805.44	4917.07	4513.91	4176.47	5191.2	4523.35	4593.04	4511.76	5141.38	4781.44	5398.15	4429.14
ENSG00000078687	298.027	586.793	414.774	431.295	393.69	416.616	389.109	426.793	444.968	302.758	410.807	672.038	406.933	473.952	579.506	409.636	327.896	456.818	417.416	318.694	666.173	515.863	394.121	424.989	628.908	512.348	381.505	388.876	427.484	381.633	588.91	401.446	392.327	390.896	668.548	704.754	474.023	336.375	333.02	336.72	367.468	516.189	457.881	520.615	310.883	393.673	526.41
ENSG00000078699	1078.99	1077.23	724.957	1027.79	922.522	1185.44	925.849	1156.92	1009.74	1047.39	992.038	973.671	1041.36	1307.2	848.737	1239.02	890.344	1051.76	1141	936.05	1070.02	1239.88	919.109	1053.98	1297.49	938.407	1051.2	871.69	966.703	791.21	976.797	941.038	1193.24	1184.22	1060.58	765.973	950.551	903.187	825.59	1239.05	1168.91	1002.94	1203.89	971.847	1084.8	971.863	1071.62
ENSG00000078725	285.53	422.342	131.382	734.594	364.801	136.935	421.736	574.23	110.248	833.508	169.612	162.437	493.034	307.669	106.745	1508.57	141.396	782.069	668.828	29.5212	940.112	615.133	2164.81	95.8384	1626.27	133.614	70.6495	211.533	571.779	166.81	307.062	429.882	1055.03	1139.33	206.24	186.024	516.674	153.453	208.84	347.904	362.318	312.958	231.116	650.331	235.646	186.507	594.432
ENSG00000078747	3973.61	3459.17	3471.98	3510.65	3110.46	3940.78	3340.77	3155.29	3244.2	3248.91	3673.34	3279.66	3371.6	3038.24	3479.46	3317.52	3827.2	3745.41	3591.02	3531.39	3125.45	3498.04	3489.34	3597.93	3262.95	3297.99	3180.15	3787.66	2794.03	2857.64	3529.12	2812.31	3008.16	3361.6	3826.1	3804.26	3436.5	3381.41	3103.39	3165.17	2703.81	3193.74	3180.3	3293.96	3274.36	3788.73	3424.93
ENSG00000078795	0.969077	1.98868	0	0	0.915703	0	0	0	0	0	0.878203	0	0	0	0	0	0	0	0	0	0	0	0	1.8233	0	0	0	0	0	0	0	0	0	0	0	2.80985	0.925103	0	0	0	0	0	0	0	0	0	0
ENSG00000078804	1354.89	2141.14	1109.93	1275.06	1010.56	1034.9	1480.17	2350.28	935.896	1319.37	1338.1	1430.67	1152.93	1143.26	988.642	1038	976.164	1099.53	1379.79	1108.36	1417.44	1104.79	1822.85	1205.36	2251.01	872.507	1867.02	1251.22	1836.28	927.245	1146.28	1201.15	1792.52	1658.25	1292.95	1138.04	1097.99	847.246	1156.44	1921.73	1234.74	1706.14	1038.99	1181.8	1038.46	1249.24	1361.76
ENSG00000078808	7168.64	7507.13	7742.88	9740.18	10071.5	7538.13	7342.97	9514.7	9375.29	7833.74	7987.32	8164.4	7387.01	9561.91	7736.73	9183.43	7806.51	8570.4	7726.96	9384.5	9208.27	9519.34	9834.83	8799.51	9670.78	9047.61	9329.56	9135.34	9021.03	11259	10176.6	12002.5	10426.9	9448.88	12226.4	9303.78	9886.27	11190.6	9640.09	12774.2	10355.3	9612.81	11513	11584	11861.3	10355.6	10056.6
ENSG00000078814	5.17715	1.55075	0	8.95535	2.07779	4.90519	1.91154	27.904	23.9684	0.71437	0	0	1.18944	0	2.10626	5.25133	3.31934	2.3964	1.60419	0	1.27229	11.6332	1.7949	2.47152	28.5777	18.0817	18.7675	0.641216	2.70965	2.90795	1.84796	0.583753	9.56048	3.10538	0.611299	8.46254	3.65667	2.38017	1.16147	3.4586	7.05606	1.74523	12.5035	0	0	6.44528	4.36712
ENSG00000078898	0	0	0	0	0	0	0	0	1.28311	0	0	0	0	0	0	0	0	0	0	0	0	0	0	0	0	0	0	0	0	0	0	0	0	0	0	0	0	0	0	0	0	0	0	0	0	0	0.898787
ENSG00000078900	0	0	0	0	0	0	0	0	0.867568	0	0	0	0	1.71846	2.1058	0	0	0	0	1.90653	0	0	0	0	0	0	0	1.98059	0	1.7284	0	0	0	0	0	0	0	2.34311	0	0	0	0	0	0	0	0	0
ENSG00000078902	1532.09	2049.68	1592.42	2469.29	1657.03	1770.23	1981.1	2221.29	1821.38	1614.37	1633.28	1753.65	1840.8	1687.35	1710.57	1936.32	1537.41	2000.55	2007.51	2086.28	1757.58	1912.71	2272.76	1710.94	1951.4	1689.57	2470.75	1529.57	2130.66	1822.97	1973.86	2092.47	2441.24	2266.57	1980.5	1978.03	1895.73	1863.07	2184.03	2097.07	2125.33	2243.06	2289.43	2272.29	2389.75	2072.11	2197.55
ENSG00000078967	695.081	455.254	515.988	556.323	605.417	559.188	756.12	656.253	731.917	623.044	621.276	653.546	576.988	672.343	480.429	714.085	735.519	570.629	543.596	619.398	586.102	635.646	607.163	540.111	576.013	639.264	532.46	567.706	699.74	665.009	641.666	685.76	875.1	553.217	580.09	654.998	854.645	695.561	690.904	682.103	675.534	632.435	927.991	759.02	828.303	740.69	784.699
ENSG00000079101	6.01954	14.7393	7.26223	13.5149	25.7011	11.2053	8.41805	27.2262	0.832938	14.2383	4.85205	45.2202	4.96123	9.26847	45.6427	13.1291	0.799035	82.007	27.5327	14.6264	2.251	11.6741	7.60974	19.3009	6.40846	33.4305	4.60203	10.0928	9.45789	23.3208	3.46898	28.0033	2.52984	21.5684	20.0471	3.08043	13.8178	7.46479	28.9427	9.70862	24.2098	11.9076	13.4733	15.9261	40.6253	10.1628	1.25781
ENSG00000079102	1283.04	1108.82	1173.1	1321.85	1376.02	1341.64	809.366	925.743	1371.56	958.162	1190.79	995.471	1306.49	1532.25	1069.47	1693.86	1166.96	1312.16	1353.84	1621.29	1053.02	1216.82	983.29	987.352	1032.89	1134.75	722.984	853.63	641.896	779.593	1081.71	637.643	1182.4	940.302	1240.41	922.2	983.242	1443.4	925.281	767.254	1426.69	705.7	1266.23	1215.56	877.83	829.845	997.212
ENSG00000079112	0	0	0	2.01601	2.33334	0	0.601945	0.614931	0	1.96787	0.944009	0	6.75914	1.3188	0	3.97246	0	0	0	0.909109	0	20.4513	3.00708	0	0	4.07707	0	0	0	0	1.31432	1.64573	2.51892	0.865015	0	3.09523	1.01246	0	0	0	0	0.637044	0	0	0	4.45404	0
ENSG00000079134	593.837	533.062	843.311	681.844	674.011	604.445	647.05	648.797	664.431	706.035	658.531	604.969	609.657	605.149	905.012	606.975	704.503	663.455	570.199	746.522	510.317	550.769	681.383	786.253	598.553	668.595	547.488	652.994	716.523	719.789	661.937	635.984	627.777	689.536	544.235	689.799	610.16	659.397	745.217	543.527	644.731	542.75	650.275	613.321	708.166	591.564	493.476
ENSG00000079150	1648.17	1186.08	1523.8	1419.44	2123.65	1747.07	1280.99	1655.43	2034.24	1690.78	1048.05	1555.34	1369.93	1553.7	1578.21	1309.33	1752.41	1492.98	1357.24	1692.75	1023.38	1294.69	1223.01	1696.57	1577.46	1471.58	1008.69	1615.48	1009.79	1793.48	1453.78	1134.91	1190.72	1429.33	1920.96	1624.1	1658.38	1652.18	1546.29	1564.26	1366.62	1461.25	1709.36	1708.41	1324.39	1567.41	1329.78
ENSG00000079156	584.458	444.516	566.93	540.92	402.677	657.205	489.621	351.457	520.901	483.132	491.161	446.518	559.052	623.717	766.706	533.925	798.549	299.724	598.408	686.344	503.291	447.098	412.495	591.728	434.374	557.579	348.149	854.747	397.123	666.158	694.646	357.653	334.441	309.626	566.366	538.953	451.771	487.864	342.628	331.705	406.419	395.334	354.115	458.583	556.431	358.362	319.173
ENSG00000079215	2656.17	1846.88	633.659	2110.21	2207.13	2045.68	2092.45	1608.31	1698.54	1720.69	974.117	1600.79	3000.37	2242.78	399.355	2545.28	1213.55	1949.08	2304.22	791.76	1234.48	1643.94	2082.92	752.261	1456.26	855.498	1427.64	948.921	1283.14	1022.15	783.932	954.306	1626.76	1671.64	361.073	1123.85	1235.47	755.951	1180.34	789.544	497.651	822.047	1020.4	1074.47	1028.14	582.02	1290.64
ENSG00000079246	10667.3	11264.5	13771	12150.2	11011.2	11991.8	11901	11146.6	11311.2	11338.2	11733.8	11411.2	11977.4	12114.7	13545.8	12436.2	11690	11550.3	10475.1	11579.9	12676.4	11126	11445.3	11766.2	10556.6	12066.4	11103	12251.1	12848.3	11555.4	11407.2	11028.4	10878.7	11740.7	12546.4	11525	11158.7	11691.2	11520.7	10772.1	11271.2	11699	11906	10616.2	11589.7	11052.8	11080.9
ENSG00000079257	216.312	118.831	245.867	32.3149	41.7818	187.311	65.3877	145.164	66.8998	153.467	390.972	420.933	47.0282	65.263	512.48	228.611	326.367	156.167	122.797	208.062	509.494	206.461	132.659	403.232	245.014	265.377	140.62	329.199	90.6034	290.222	157.555	410.274	132.683	117.991	41.4201	167.048	58.1054	263.821	367.782	441.659	310.71	505.292	333.29	179.125	178.323	1909.21	153.647
ENSG00000079263	0	0.253254	5.81666	0.28052	7.32508	0	0.275314	0	0.752454	10.7562	0.528164	0	0	6.48384	0	0	3.28243	5.59495	4.93011	0	2.16594	2.04068	0	2.31186	2.43771	0	3.55461	0	0	1.76174	0	7.60316	1.20129	4.52461	0	3.70997	5.19573	0	0	0	0	3.11921	0.531802	0	0	1.86539	2.81527
ENSG00000079277	581.17	617.801	547.453	663.921	738.151	701.614	530.186	651.769	642.676	601.698	642.856	792.143	764.641	481.517	543.95	402.773	553.807	703.224	682.794	592.989	628.562	633.055	587.491	610.748	728.732	536.814	797.046	549.683	650.39	481.778	584.607	650.993	718.478	719.645	500.935	702.077	569.06	538.655	646.119	774.963	700.423	595.829	618.393	603.67	645.948	583.06	675.777
ENSG00000079308	13790.9	9506.61	9906.34	8629.49	6573.67	12633.7	10594.2	5979.13	7004.08	7941.9	11008.1	9610.45	7324.92	9023.32	9689.6	9632.51	11523.8	6970.22	11668.2	13177.2	11754.5	9590.29	9495.85	12033.6	10226.2	8937.69	6575.05	11346.2	8677.87	6680.58	13388.5	8845.64	8998.33	9394.6	10626.7	11671.6	8571.36	11032	8571.76	9457.6	9429.59	12161.9	9165.68	9540.62	13763.6	8944.71	8687.25
ENSG00000079313	267.102	446.265	412.032	285.636	300.998	402.577	425.692	349.234	262.692	361.317	354.865	390.071	432.974	320.059	331.762	281.524	326.986	423.687	361.16	517.513	530.908	375.411	736.136	447.622	559.004	404.919	402.352	684.911	494.977	511.524	376.126	469.789	523.604	412.975	428.955	522.669	380.571	517.184	582.593	361.095	449.911	394.397	313.482	400.324	421.156	337.957	621.922
ENSG00000079332	9896.68	8986.7	9868.72	11463.6	11812.3	10675.9	9207.34	10594.9	11097	10730.9	8633.57	7788.61	10159.2	9682.32	8859.49	10300	7633.84	10815.7	8671.3	10760	9738.26	9113.83	10234.5	8475.83	10473.9	9761.76	11849.4	7066.64	9766.91	8463.28	8520.03	10105.3	8718.93	11530.3	9033	9887.02	10064.5	8954.06	9902.57	10369.7	9419.89	10852	10298.7	9251.12	8282.48	11563.6	8405.62
ENSG00000079335	94.6336	88.8831	89.7447	71.8747	111.649	112.859	88.5383	102.852	118.093	88.0916	91.6822	97.1608	113.439	128.042	70.1186	118.585	96.0024	89.4089	101.386	61.7999	112.867	174.393	100.576	76.7604	161.486	81.8749	99.2151	94.444	111.18	85.0883	91.1496	75.3345	110.341	101.742	55.3795	52.0692	61.4138	76.6462	67.5559	76.7018	99.5275	70.6742	93.1084	61.8865	76.15	79.2902	119.872
ENSG00000079337	57.7846	65.2855	114.873	54.7157	75.845	67.7078	69.0395	172.227	98.237	66.4235	94.0914	49.6754	32.4278	49.053	123.786	24.2105	101.565	55.2317	66.3535	160.813	110.114	46.1922	34.0827	80.9623	48.2348	125.241	168.742	75.4131	59.0898	143.893	146.956	112.024	48.4542	129.089	275.646	125.054	83.1894	130.957	71.391	105.056	59.4311	65.5682	53.7022	69.9226	64.3608	79.4645	54.8343
ENSG00000079385	0	7.44201	0.572931	0	0	0	0	0	0	0	0	3.73797	1.7988	2.1974	1.66761	3.99771	0	2.6296	0.870681	3.1648	1.73923	0	0	0.635219	10.1436	3.06055	0	0	2.42861	3.11224	0	0	0	0	3.19772	3.066	0	2.13809	3.11775	0	29.4059	1.0554	1.31111	0	2.54997	1.54045	3.93859
ENSG00000079387	1060.51	923.887	1283.03	888.106	940.258	1040.8	1032.77	1117.44	1084.14	920.081	1004.27	1073.69	914.745	999.584	1227.56	969.12	1204.63	936.587	1061.1	831.624	812.249	1056.86	1043.48	1117.28	956.27	1040.13	859.266	1119.31	826.33	975.84	965.322	767.692	846.548	854.095	882.762	990.074	948.62	917.352	898.811	908.432	888.679	961.597	1035.98	846.745	950.307	866.831	931.262
ENSG00000079393	0	0	0	0	0	0	0	0	0	0	0	0	0	0	0	0	0	0	0	0	0	0	0	0	0	0	0	0	0	0	0	0	0	0	0	0	0	0	0	0	1.26933	0	0	0	0	0	0
ENSG00000079432	1398.98	2436.36	2259.06	3130	2142.68	2484.48	2591.33	2702.2	2648.12	2917.63	1972.94	2237.73	2677.99	3178.65	2235.94	3956.32	2116.14	2861.81	2866.86	2950.01	3395.4	3458.66	4179.56	2314.39	2658.12	2366.89	3743.53	2057.96	3893.29	2354.55	2540.12	2564.1	4494	3079.83	2438.85	2731.94	2559	3296.15	2452.68	3694.35	3520.3	3795.43	3810.6	3139.72	2969.04	3642.34	2789.09
ENSG00000079435	12.8266	25.6506	67.4804	25.7848	20.9081	31.3188	22.9396	34.6365	19.4524	22.0091	28.3602	14.8856	33.6036	20.0082	40.5271	20.627	7.76801	18.8651	13.1778	26.3277	22.1856	21.5819	25.896	20.9953	23.6794	54.8033	14.1645	29.4681	24.1442	72.3519	33.783	41.0743	12.3005	5.26617	57.5616	41.7408	31.1715	28.3915	26.7638	20.2925	43.7934	39.9941	33.082	13.7102	36.8587	14.2502	44.9627
ENSG00000079459	4507.21	5389.09	4216.72	7954.2	5582.39	4221.24	4896.59	5675.06	5002.45	6639.11	5666.6	5064.49	7581.71	6293.6	2537.97	6145.96	2883.63	5412.5	4117.84	6044.81	5136.65	6049.39	7192.73	2821.16	5103.72	3898.2	7480.59	2116.12	5709.02	3931.65	2908.68	4963.61	5947.24	6397.25	2302.7	4084.11	3932.56	4350.82	3271.96	5689.65	5034.34	5491.88	4538.55	4873.71	5598.52	5406.1	4494.57
ENSG00000079462	123.611	272.289	400.485	271.833	234.657	192.068	208.256	212.809	172.85	232.097	175.767	188.621	219.897	201.911	295.658	328.751	279.711	178.193	205.687	390.858	139.251	239.751	196.414	222.539	157.122	247.472	233.017	205.957	289.075	289.737	191.606	223.246	165.464	204.297	158.428	193.775	144.385	246.056	150.369	174.646	174.839	149.36	193.3	225.564	172.776	169.853	223.799
ENSG00000079482	535.707	488.681	507.069	486.095	674.129	467.138	484.275	411.12	497.962	554.231	562.929	476.013	566.995	502.985	367.054	477.659	469.796	332.672	501.45	477.702	370.864	670.656	630.537	466.087	588.577	441.802	549.566	490.224	458.833	430.881	642.144	460.768	571.938	560.344	333.018	469.81	405.534	364.751	400.063	509.072	518.356	390.632	399.248	494.158	480.285	414.028	502.331
ENSG00000079557	0	0	0	0	0	0	0	0	0	0	0	0	0	0	0	0	0	0	0	0	0	0	0	0	0	0	0	0	0	0	0	0	0	0	0	0	0	0	0	0	0	0	0	0	0.909897	0	0
ENSG00000079616	317.261	276.808	1392.31	384.298	244.474	334.138	463.394	365.799	348.781	373.952	635.965	422.479	409.678	471.426	1557.57	518.314	607.59	354.489	345.73	789.018	472.755	375.052	377.593	1068.39	305.058	886.157	359.313	1217.91	594.108	1316.76	1175.2	744.721	356.732	356.627	1196.87	648.555	611.726	631.178	564.653	466.476	556.534	543.311	644.266	506.192	490.328	511.066	613.703
ENSG00000079689	0	0	0	0	0	0	0	0	0	0	0	0	0	0	0	0	0	0	0	0	0	0	0	0	0	0	0	0	0	0	0	0	0	0	0	0	0	0	0	0	0	0	0	0	0	0	0
ENSG00000079691	579.096	447.167	346.996	564.218	518.735	719.283	521.574	268.102	505.47	464.114	495.26	580.867	566.589	396.907	417.581	473.767	729.162	499.787	622.817	464.452	648.108	406.628	535.635	702.771	554.08	533.06	678.666	388.02	587.26	418.583	608.156	501.754	426.097	494.99	312.542	464.361	462.604	476.642	679.333	623.418	624.264	611.259	559.123	512.671	552.538	943.003	655.482
ENSG00000079739	4316.75	4099.54	2465.27	3570.43	3141.05	3750.04	3989.07	3184.54	3072.62	3655.45	3868.97	2702.53	2752.55	3458.15	2506.59	3750.61	2877.41	3162.59	4481.23	3385.2	4677.15	2768.87	3775.61	3143.24	3832.05	3016.32	2661.17	2948.29	3320.09	3011.58	3656.57	3498.39	2577.16	2641.92	3582.74	2879.76	2926.07	2747.54	4741.08	3438.78	3851.77	4759.3	3141.33	3429.94	3211.29	4638.91	3191.82
ENSG00000079785	5247.97	4866.23	7433.42	5620.17	4605.35	5957.29	5144.61	5755.01	5050.43	4828.78	4628.16	5349.83	5128.93	5103.08	5127.29	4729.29	5396.33	4370.92	5130	6200.84	4825.51	5140.78	5144.58	5567.69	4536.32	5752.57	4928.6	5579.73	4627.86	5187.59	4585.88	6056.39	4095.87	4870.13	5646.74	5478.01	5791.61	5578.39	6031.46	4312.44	4795.35	5122.73	5258.11	4514.29	5461.27	4691.94	4650.26
ENSG00000079805	2479.13	2783.66	3219.18	2850.84	2522.42	2767.75	2558	2902.98	2406.5	2434.83	3104.09	2462.07	2784.61	2877.7	3395.78	3175.88	2468.94	2690.7	2629.15	3245.47	2862.26	2575.09	3055.1	3195.57	2512.72	2970.12	2912.25	2871.54	2900.49	2955.26	2976.97	2685.41	3039.17	2738.64	3496.68	2787.65	2755.16	3001.21	2608.06	2852.91	2639.6	2715.5	2765.77	2904.44	3107.99	2760.87	2884.5
ENSG00000079819	5724.46	4978.46	7146.01	4370.9	7539.72	6653.59	4092.46	5809.62	7474.72	4506.73	6009.5	6972.63	5459.08	5667.43	6068.07	6415.37	6638.4	4303.15	5038.96	6426.23	5780.22	5895.88	5739.29	6289.68	6732.11	7620.79	3736.66	4213.79	8015.93	5451.45	4987.76	7474.7	4974.35	5571.53	5380.38	8305.29	7104.69	7975.16	8145.79	9016.2	6030.18	7609.94	8965.22	6234.53	7389.91	12321.7	6628.41
ENSG00000079841	43.2194	357.458	81.0155	141.291	104.573	44.0565	524.761	223.574	142.447	63.0364	113.851	44.0931	56.2065	46.1567	444.837	44.8814	179.625	135.621	486.214	67.2995	181.846	71.9364	272.536	167.502	142.86	182.271	5.63488	264.306	185.214	15.1782	68.8983	133.476	36.6562	43.391	127.089	146.265	205.308	135.319	375.97	149.031	158.762	460.313	56.6236	156.448	220.742	132.292	83.8165
ENSG00000079931	3998.15	3061.14	6605.17	3732.53	6897.47	7542.54	3269.7	3896.79	6646.89	9477.02	7998.5	7794.43	3165.35	5986.36	4302.63	3078.75	3806.85	4054.15	2432.36	7289.65	4359.02	7983.01	2637.05	5455.52	6360.11	6693.9	4359.97	6747.95	3209.36	6295.08	6619.41	10406.5	3351.47	4105.4	17038.7	7297.83	5963.2	7334.57	5084.95	10700.2	2222.03	5335.66	5999.78	8608.97	12118.9	5672.48	6110.54
ENSG00000079950	3920.61	3399.74	2781.44	2107.22	3347.33	2979.57	3597	4392.39	3218.83	3325.42	3577.26	3503.97	3071.66	3506.29	2885.3	4028.86	3520.47	2915.88	3490.03	2718.88	3930.83	3214.71	3079.03	3133.41	2986.21	2487.02	3688.87	3487.69	2828.01	2498.34	3140.61	2476.67	3229.36	2842.65	3142.6	2769.95	3120.47	2379.25	2620.13	2902.65	3077.97	2385.02	2957.67	3141.36	3427.4	2566.67	3346.73
ENSG00000079974	1130.62	995.415	868.845	1057.96	1030.22	1166.96	1329.75	1209.07	1016.59	1260.9	1003.12	950.228	1249.4	921.841	1049.46	1130.3	1183.1	1198.56	1147.22	952.057	943.397	1194.42	1207.59	1012.68	1118.85	871.535	1092.17	946.698	1058	994.339	1125.81	1069.29	1261.73	1143.64	894.752	1069.59	1037.41	891.04	1082	870.999	1054.1	1143.82	1077.43	1065.4	1030.02	951.317	1024.09
ENSG00000079999	1976.55	1856.39	2633.89	2376.37	2168.53	2311.98	1873.28	2434.55	2250.78	2319.46	2231.26	2648	2085.56	2202.87	2478.53	2528.42	2413	2385.92	2037.79	2378.14	1910.06	2294.63	2435.33	2504.87	2333.75	2157.31	2148.57	2708.25	2180.74	2579.51	2594.77	2460	2533.74	2262.49	2678.69	2482.67	2757.34	2884.24	2416.15	2251.75	2704.44	2664.08	2587.96	2346.89	2355.01	2702.58	2506.19
ENSG00000080007	6.7849	12.0138	54.8383	19.6768	37.7672	13.3397	5.62347	19.7429	9.93626	56.9552	4.66116	22.9693	60.4378	6.45274	21.2276	4.33401	3.1548	13.6712	17.3985	5.54287	4.58266	6.35736	1.61268	8.01112	10.9373	4.83446	352.868	104.578	17.6631	40.9263	0	8.05269	25.3409	114.686	1.68891	36.121	0.806473	13.281	3.50921	11.1411	35.9917	158.935	60.3614	24.6824	15.6862	22.7521	8.8537
ENSG00000080031	39.6869	42.7738	24.2262	22.7885	45.4956	70.1593	28.563	41.8323	52.6416	21.8819	39.6768	87.1509	26.8624	40.8282	33.6192	49.0845	54.2741	53.2449	44.5905	39.7079	171.456	54.0516	12.6751	48.0221	23.9085	25.1936	77.3581	70.5009	36.521	50.971	26.5366	72.8843	26.9479	37.4613	86.7296	89.9848	21.2716	24.254	85.5237	107.681	110.93	52.9821	39.2307	43.2475	33.3867	79.3942	82.2132
ENSG00000080166	22.9355	0	0.583261	3.26605	0	1.98082	7.68737	0.660362	3.52578	2.64871	0.604345	5.13886	0.614703	8.89	4.39303	0.870434	5.07143	0	12.3841	10.7116	5.25778	5.11915	2.6017	2.58997	10.6697	0	1.27996	3.40654	1.23529	2.51468	4.88014	5.14835	9.8729	0	0	9.32313	1.31487	0	4.24345	3.98833	2.64924	18.6826	4.62887	1.98915	0.658482	3.32384	0
ENSG00000080189	1419.93	1980.35	1277.45	1466.53	1565.82	1617.9	1709.65	1809.99	1243.58	1339.8	1344.26	1496.94	1575.73	1485.24	1333.48	1521.29	1435.42	1755.83	1839.01	1639.19	1580.17	1540.25	1667.7	1405.58	1701.38	1259.33	1931.01	1538.69	1892.67	1568.32	1552.88	1588.47	1748.31	1763.96	1327.43	1478.76	1450.27	1412.11	1667.1	1663.28	1628.59	1536.38	1780.43	1669.95	1334.07	1447.99	1837.53
ENSG00000080200	2011.15	1707.17	2091.05	1754.68	1914.21	2153.21	1739.98	1570.33	1844.5	1754.18	1707.24	1752.06	1882.37	1744.6	1778.09	1964.79	1731.86	1729.4	2002.22	2144.38	1873.09	2042.27	1658.31	1823.32	2246.99	1825.71	1719.65	1804.99	1832.81	2167.19	1564.31	1658.93	1780.98	2031.91	2054.85	1682.39	1781.22	2144.86	1326.48	1638.9	1423.36	1677.97	1612.97	1585.69	1604.85	1624.05	1488.25
ENSG00000080224	0	0	0	0	0	0	0	0	0	0	0	1.81473	0	0	0	1.00588	0	0	1.02133	0	4.01703	0	0.746732	2.23014	0	0	0	0	0	0	0	2.27439	1.51258	0	0	0	3.12373	0	0	0	0	0	0	0	0.737784	0	0
ENSG00000080293	0	0	0	0	0	0	0	0	0	0	0	0	0	0	0	0	0	0	0	0	0	0	0	0	0	0	0	0	0	0	0	0	0	0	0	0	0	0	0	0	0	0	0	0.90304	0	0	0
ENSG00000080298	95.279	108.74	68.8672	63.1921	78.446	108.337	95.4235	75.312	151.99	76.8594	50.3489	132.402	86.1709	111.465	170.301	89.5397	56.2181	97.5633	81.7581	149.286	114.222	75.6524	71.7455	48.2396	94.5932	59.7784	44.5214	89.739	76.015	68.6667	82.0032	63.6678	83.2273	116.026	55.6396	75.1987	134.485	93.5917	65.0584	56.8153	83.4714	57.2714	57.1989	94.8392	71.4074	59.7857	133.481
ENSG00000080345	2606.03	2173.19	2683.25	2046.11	2309.54	2592.11	2559.92	2153.32	2654.57	2295.61	2210.06	2294.76	2580.84	2316.59	2927.46	2457.85	2448.99	2461.31	2353.34	2278.62	2276.89	2412.18	2330.43	2860.1	1986.04	2596.46	2456.07	2968.23	1949.35	1777.72	2742.71	1804.52	2133.04	2502.55	2432.8	2381.24	2320.34	2370.12	2159.36	1873.12	2130.44	1945.18	2197.07	2168.57	2414.04	2134.26	2003.67
ENSG00000080371	3105.3	2910.22	2359.37	2361.68	2280.49	1979.97	2801.51	2961.14	2112.52	2453.43	2517.33	2357.12	2549.55	2133.8	2374.29	2481.26	2320.76	2764.01	2094.06	2014.34	2966.62	2350.04	2401.5	2551.82	2769.38	2541.92	2868.71	2543.3	2192.3	2302.54	2303.16	2413.64	2502.97	2646.34	2429.83	2231.19	2338.9	1841.91	2129.88	2584.48	2088.99	2259.96	2271.52	2387.15	2519.54	1907.11	2418.85
ENSG00000080493	521.348	595.526	818.322	412.181	512.582	327.86	417.461	275.033	495.273	389.298	1033.87	798.601	499.688	312.234	810.641	219.514	349.593	174.592	377.025	517.247	339.338	246.896	285.455	552.156	236.124	537.939	593.328	793.348	218.438	306.385	521.942	484.271	203.276	286.094	801.858	533.009	485.007	398.958	454.439	266.738	191.023	332.171	193.985	301.502	724.558	256.125	334.491
ENSG00000080503	7410.5	7336.07	5330.16	7669.44	8755.54	6136.24	5492.6	7953.16	7215.25	7109.09	5860.45	7799.55	7889.63	5921.63	4952.78	7832.46	5613.5	6781.83	7618.38	6439.92	6581.25	8460.71	6391.42	5601.7	7644.03	5655.45	6315.49	4963.5	7569.03	6533.08	5779.54	6955.74	7333.77	6559.76	6209.51	6383.55	7767.04	6808.66	4918.36	6434.69	5423.73	5286.26	5741.44	6174.41	5039.97	5456.31	6203.18
ENSG00000080511	0	0	3.42081	0	0	0	0.593804	0	2.44377	1.84951	0	7.3079	1.12828	0.80938	0.691054	0	1.56874	0	0	0	0	0.595807	3.4839	1.75621	0	10.4132	0	0.630259	3.27776	2.31088	0.620217	0	1.16227	0	0.610709	1.17955	0.594595	9.6946	0	0	0	0	2.3561	0.569236	5.19445	2.33603	11.4317
ENSG00000080546	1357.3	1438.43	845.091	1109.02	1492.9	1295.42	1170.75	1345.09	1703.51	1345.1	1480.63	1587.59	979.768	1810	877.957	1332.65	1118.86	969.102	1330.9	1535.13	1442.37	1064.43	934.713	688.394	897.926	977.587	775.845	659.926	751.597	765.12	856.944	925.162	1168.95	919.146	744.676	771.148	898.889	1064.23	818.28	1013.91	1186.96	912.582	945.723	1270.28	1064.96	1187.08	938.092
ENSG00000080561	490.909	584.765	436.481	378.321	442.966	528.032	511.901	344.829	387.171	404.701	505.287	394.379	505.978	367.267	388.248	364.494	443.712	410.376	463.325	396.039	508.684	295.95	417.388	450.023	368.452	430.965	353.487	342.001	354.234	376.052	411.878	322.78	301.757	353.713	297.319	368.792	289.441	343.519	367.94	269.038	364.589	345.473	404.956	352.688	317.615	312.147	361.193
ENSG00000080572	0	0	0	0	0	0	0	0	0	0	0	0	0	0	0	0	0	0	0	0	0	0	0	0	0	0	0	0	0	0	0	0	0	0	0	0	0	0	0	0	0	0	0	0	0	0	0
ENSG00000080573	2380.02	1164.7	1717.57	1602.24	3455.09	3603.71	1920.16	1527.72	3483.48	2719.68	3174.8	1663.34	2118.26	2663.45	1006.51	905.199	1545.83	1890.01	1834.95	1549.28	2210.88	1854.84	958.429	2990.02	1098.63	4586.37	2016.14	3469.94	1948.56	3749.78	5514.82	3008.8	1488.97	2509.78	3093.47	2363.49	1762.5	4987.43	3469.06	923.5	2541.38	2003.64	2540.54	2667.88	3784.82	2972.59	2446.14
ENSG00000080603	1959.61	1941.03	2133.17	2253.04	2204.6	2593.62	2153.03	1858.41	1779.18	2207.57	2301.24	2091.57	2552.89	2337.59	2232.85	2567.73	2035.55	2655.43	2200.91	2817.33	2140.92	2461.39	2582.29	2496.43	2795.25	2537.04	2453.1	3037.15	2312.65	1826.55	2939.39	1516.89	2671.97	2511.23	2849.41	2936.18	2342.9	2155.56	2610.85	2645.27	2321.81	2136.47	3094.62	2112.43	2646.7	2451.28	2131.31
ENSG00000080608	1650.59	1726.91	1751.98	1796.77	1501.68	1729.85	1897.86	1364.81	1315.86	1580.75	1384.49	1871.8	1399.59	1510.72	1756.01	1475.41	1679.74	1524.51	1185.75	1649.31	1435.88	1412.8	1534.61	1622.21	1301.16	1542.85	1300.05	1566.33	1564.95	1691.97	1775.46	1532.34	1404.36	1394.52	1219.01	1452.66	1157.05	1287.49	1160.37	1308.83	1325.06	1459.35	1340.09	1267.4	1827.05	1338.32	1531.86
ENSG00000080618	0	0	0	0	0	0	0	0	0	0	0	0	0	0	0	0	0	0	0	0	0	0	2.84999	0	0	0	0	0	0	0	0	0	0	0	0	0.932215	0	0	0	0.947491	0	0	0	0	0	0	0
ENSG00000080644	0	0	0	0	0	0	0	0	0	0	0	0	0	0	0	0	0	0	0	0	0	0	0	0	0	0	0	0	0	0	0	0	0	0	0	0	0	0	0	0	0	2.6643	0	0	0	0.447917	0
ENSG00000080709	0	0	0.5126	0	0	0	0	0	0	0	0	0	0	0	0	0	0	0	0	0	1.90328	0	0	0	0	0	0	0	0	0	0	0	0	0	0	1.70664	0	0	0	0	0	0	0	0	0	0	0
ENSG00000080802	805.371	822.294	790.304	836.302	773.297	815.753	777.419	854.553	859.263	887.858	860.574	765.62	851.691	763.225	747.802	790.021	674.533	829.129	912.822	806.965	843.413	946.652	802.655	747.73	829.27	858.373	834.589	868.757	768.731	832.478	826.29	663.532	831.365	845.398	915.624	826.592	912.173	729.994	794.297	804.598	924.216	845.406	861.121	857.037	890.609	787.611	760.457
ENSG00000080815	3817.96	3422.98	2720.2	3185.21	3068.15	3090.24	3576.65	3542.09	3109.22	3169.35	2939.72	3164.7	3376.57	3117.23	2689.18	3366.73	3144.69	3722.88	3342.14	2618.23	3416.09	3223.36	3819.67	3316.9	3369.47	2793.83	3151.88	3521.43	3192.82	2818.29	3275.28	2704.82	3412.49	3356.35	3141.23	2921.72	3341.61	2725.06	3046.73	3157.63	3462.44	2966.07	3076.95	3046.51	3126.21	3004.53	2875.85
ENSG00000080819	697.212	827.088	886.765	942.9	783.088	915.69	845.522	757.906	886.338	892.288	1030.4	706.879	851.606	1006.22	923.582	1021.82	779.714	800.134	834.777	795.162	1007.02	779.783	816.481	901.408	751.706	804.461	892.119	761.822	584.77	831.322	644.766	716.043	888.978	769.007	771.78	728.332	694.183	991.49	780.054	808.578	857.752	936.307	917.664	861.527	798.802	700.495	644.771
ENSG00000080822	2389.47	2231.34	1682.92	2006.58	2040.07	2030.88	2400.19	2648.98	1894.59	2078.26	1625.07	1935.28	2182.27	2053.17	1676.56	1648.46	1764.08	2625.5	2151.89	1096.48	2146.01	1875.83	2541.97	1900.4	2239.59	1591.44	2045.87	2103.39	2021.49	1772.63	1926.21	1742.25	1784.65	2193.68	1733.12	1865.52	1907.5	1570.82	2050.62	1952.72	1803.47	1895.09	1917.59	1818.36	1844.35	1791.54	1780.12
ENSG00000080823	243.759	147.325	356.382	152.734	243.562	199.941	302.358	205.431	259.951	266.635	420.706	170.998	154.32	182.173	290.875	165.455	177.533	97.647	124.073	456.873	148.418	197.666	189.742	240.862	133.606	343.67	212.223	232.345	144.755	230.851	347.045	182.408	162.007	134.789	323.419	210.444	293.296	225.564	198.203	195.746	199.483	176.685	162.443	209.49	358.206	95.8729	176.337
ENSG00000080824	33219.6	34676.3	41932.5	46053	31902.9	36635.2	39011.8	37559.3	38402.8	42360.1	39431.8	33740.4	38449.3	39064.4	34182.2	44132.1	33186.2	35343.6	30876.8	34327.5	36327.9	36431.2	35415.2	32152.1	30078.5	35109.3	46211.8	33504.8	35531.7	30391.3	31378.8	35470.4	39527.4	38488.9	37214.5	35698.3	35430.7	36463.7	35227.2	34013.5	34467.2	35791.7	37805.8	40975.4	47767.5	38120.8	30717.1
ENSG00000080839	235.029	304.841	726.277	317.613	320.925	276.307	437.101	303.166	387.813	353.732	459.457	357.382	451.917	522.831	983.856	562.244	488.999	314.647	253.538	374.818	295.066	560.235	326.964	650.566	304.081	642.109	421.29	813.081	419.343	525.404	588.156	367.596	503.897	338.215	573.514	421.108	540.588	508.018	346.461	370.837	439.897	245.597	418.81	333.655	407.132	264.515	351.148
ENSG00000080845	3452.94	3844.65	3628.58	3826.3	3328.11	3785.79	3693.56	3590.43	3727.03	3650.36	3839.01	3896.99	3480.67	3803.62	3549.56	3554.01	3487.06	3410.48	3995	4779.3	3677.65	4127.14	4162.1	3969.12	3882.5	3792.96	4713.11	4159.86	4156.57	4147.67	4942.43	3896.79	4683.55	4088.3	5207.57	4872.39	4238.65	4595.16	4440.67	4469.29	4279.27	5152.55	4510.67	3675.31	4772.53	4367.34	3720.33
ENSG00000080854	0	0	1.34632	0	8.87433	0	0.653034	8.25944	0.906398	1.44791	2.60139	4.40946	0	0	0	0	0	0	0	1.34783	0	0	0.363313	1.85467	1.92628	10.3119	0	0	2.85622	1.7292	0	1.98537	20.3956	1.21709	1.20368	2.37574	2.7129	9.18176	3.69549	0	5.43302	0	0	6.40688	5.42421	0	0
ENSG00000080910	0	0	0	0	0	0	0	0	0	0	0	0	0	0	0	0	0	0	0	0	0	0	0	0	0	0	0	0	0	0	0	0	0	0	0	0	0	0	0	0	0	0	0	0	0	0	0
ENSG00000080947	6.97498	5.24503	10.8024	12.9806	6.97593	9.52186	5.13027	19.9699	48.1119	28.2106	16.5444	17.3387	10.8087	5.1507	82.5187	14.0759	16.5157	98.4757	10.7864	34.8454	13.0377	22.8281	20.7349	11.0066	14.4981	45.6273	35.3521	21.7561	62.7576	25.6269	75.2446	10.6696	47.8377	39.6859	14.5349	10.6977	20.0618	163.157	54.7127	26.0506	11.5496	17.7469	45.1892	123.854	57.2936	11.667	27.2828
ENSG00000080986	163.6	113.056	1526.69	140.607	94.3301	85.3139	295.626	105.775	169.467	181.025	742.615	369.923	252.611	315.273	1615.36	290.329	640.332	139.033	91.7626	616.08	244.566	217.555	120.547	1302.46	152.56	956.762	111.385	1312.39	506.621	1383.04	880.008	634.8	178.546	172.332	1442.58	494.877	641.707	480.933	325.272	277.987	315.182	211.294	268.297	195.956	279.485	229.109	474.199
ENSG00000081014	1462.28	1502.17	1320.47	1155.07	1080.88	1168.52	1223.76	1022.68	1180.63	1212.06	1248.93	1468.23	1097.92	1540.52	1099.36	1043.78	1375.01	1182.45	1135.67	1037.6	1554.73	1365.65	1202.76	1154.38	1345.12	1334.63	1185.65	1382.94	1202.18	1053.14	1114.81	1111.31	1394.83	1281.03	1127.62	1232.79	1156.36	1106.95	1264.23	1067.48	1213.05	776.632	963.588	1311.95	1015.31	736.855	1265.69
ENSG00000081019	547.519	573.387	575.614	547.528	556.3	595.287	715.354	691.506	551.756	704.23	698.023	547.024	558.079	589.993	504.166	577.916	515.043	614.858	587.226	542.853	527.497	620.798	605.059	518.874	458.956	542.4	483.623	659.336	459.642	447.749	547.776	457.252	723.322	498.338	574.984	755.241	533.046	547.846	524.532	538.984	736.842	579.77	513.585	507.979	575.824	607.839	399.461
ENSG00000081026	545.649	511.564	617.945	400.388	610.529	548.782	465.289	424.86	421.935	416.235	422.95	401.514	517.682	621.307	635.164	584.121	612.984	470.011	488.88	500.076	465.461	611.026	487.146	472.204	668.051	521.138	569.23	677.793	618.424	481.263	524.679	426.198	525.143	433.776	592.75	468.266	463.991	521.916	428.408	671.371	431.707	343.155	492.518	400.046	487.009	412.065	590.493
ENSG00000081041	25.2932	38.9738	64.9391	6.23588	30.8274	71.7636	32.4551	21.8666	53.5735	64.3111	107.258	48.7338	40.9973	50.4942	54.7403	48.9864	6.95189	18.3292	22.6187	41.3695	126.821	68.825	18.7587	125.999	95.1654	219.64	32.3005	41.4379	37.7244	94.0666	29.8159	78.9922	19.1237	20.2452	50.4464	11.6327	16.4961	31.0023	21.7976	121.29	75.2076	55.9102	233.669	48.9857	100.926	37.3236	137.364
ENSG00000081051	13.6363	18.8738	10.0632	10.9306	5.75425	10.3477	12.3243	5.17824	17.4065	11.6529	17.0799	11.1118	1.69653	5.59016	8.03166	2.23966	9.02033	0.79431	13.9145	10.9252	9.83699	1.17156	12.9506	8.39015	12.6147	9.43691	9.04654	17.6393	1.62489	12.8741	9.92526	15.6993	12.9701	4.69243	40.5631	8.26224	5.14115	10.6306	2.73388	24.8571	8.98767	6.63446	0	5.95325	26.9235	7.82875	10.4196
ENSG00000081052	114.33	57.3119	44.9718	29.3618	40.733	48.7369	88.3471	45.4	8.89842	42.9377	31.0143	18.8671	197.673	69.4898	48.8468	25.0865	75.1858	34.1025	253.088	95.1769	184.683	67.8	50.8702	23.0301	48.155	35.1564	13.6835	22.0775	44.1173	39.0565	17.3424	26.58	14.6741	20.3776	7.63589	20.1644	26.6383	5.09273	50.9715	12.5002	42.8017	55.6861	8.22138	8.91043	15.2455	20.8148	40.8344
ENSG00000081059	213.394	445.948	849.741	495.987	368.92	307.043	395.753	391.126	519.385	450.77	563.461	567.912	351.931	259.795	709.755	454.732	510.675	164.768	230.815	960.661	413.506	507.342	161.146	584.317	159.127	1018.7	988.166	827.772	274.856	662.167	813.366	687.095	481.446	304.682	1365.03	370.659	223.659	1723.72	437.855	529.848	384.341	410.205	591.786	520.491	1701.69	608.438	426.092
ENSG00000081087	2850.77	2713.8	1652.74	2596.58	1990.8	1819.72	3507.51	2765.65	1674.73	2451.07	2197.8	1704.87	2369.47	2247.57	1516.45	1651.64	1930.17	2003.91	2267.15	1246.85	1961.45	1823.64	2532.48	1833.39	1715.48	2031.75	3401.88	2395.88	2080.48	1255.04	1751.28	2275.07	1831.3	2462.21	2227.24	1930.36	2349.6	1143.27	1933.58	2493.66	2014.72	2323.76	1923.5	1961.82	2413.78	1930.17	1623.32
ENSG00000081138	0	0	0	0	0	0	0	0	0	0	0	0	1.38421	0	0	0	0	0	0	0	0	0	0	0	0	0	0	0	0	0	0	0	0.588171	0	0	0	0	0	0	0	0	0	0	0	0	0	0
ENSG00000081148	6.38796	5.57687	5.71047	7.35759	11.4355	9.25538	9.89384	23.1515	17.3154	19.3165	7.65	7.21878	6.0563	7.19843	16.6057	7.32101	11.8907	6.03628	5.05591	10.3131	21.9355	10.7928	11.9193	6.37869	4.74553	11.98	3.59987	6.69451	7.87835	9.75634	5.92211	2.82057	13.43	12.9713	5.91296	1.88017	4.6315	4.02672	7.0307	6.41643	9.16334	4.82375	2.85351	7.50039	18.5378	1.87726	22.9482
ENSG00000081154	8082.26	6704.72	6719.04	6830	7094.84	6784.43	6797.99	6738.01	7255.76	6687.55	6439.24	6449.17	6337.23	6811	6023.33	7165.63	6901.91	6701.88	6932.52	5738.56	6722.69	6818.32	6272.42	5851	6449	5810.66	6398.54	6111.7	6021.95	5585	6117.91	5554.74	5709.13	6047.98	5475.77	5838.22	5972.66	5848.03	6377.81	5700.08	5773.91	6284.41	5704.29	6296.1	5701.25	5722.69	5995.74
ENSG00000081177	1228.13	1020.44	1038.06	1030.46	1055.58	915.134	1200.55	1175.51	1043.16	1054.93	1135.42	998.229	887.284	886.191	952.212	807.922	1046.17	1014.14	1012.69	1019.06	1178.2	856.767	1005.77	1176.46	1076.15	1051.89	1099	1017.16	912.407	1051.6	841.187	1062.25	887.39	1030.86	989.524	919.673	958.255	726.861	1027.66	909.159	1035.29	850.088	806.367	919.373	829.383	887.523	1060.67
ENSG00000081181	182.037	101.875	190.971	98.4626	68.8913	85.5756	100.984	82.9202	42.0978	68.1453	79.7927	85.3589	144.313	64.6249	123.739	95.9553	120.646	76.5289	149.442	116.209	78.8976	57.1068	95.1414	124.244	113.027	76.3986	48.9517	303.65	104.098	162.601	223.543	81.9287	85.2991	90.339	178.333	116.976	116.022	58.59	95.8814	86.0589	64.8029	55.0475	53.5449	78.2998	45.8813	41.115	95.1166
ENSG00000081189	411.794	762.974	660.806	288.063	736.367	447.868	714.257	518.987	527.002	511.922	552.097	642.692	674.002	559.034	482.726	256.21	684.674	244.574	652.642	634.549	301.594	507.616	530.217	414.407	448.038	513.484	534.906	654.777	426.752	275.873	339.144	392.013	220.726	395.977	238.234	482.257	283.504	575.18	336.763	387.504	411.011	368.513	394.263	531.046	387.886	427.926	502.266
ENSG00000081237	33.5095	18.5194	21.9491	4.12098	6.34051	14.1425	12.1955	9.16422	8.95094	11.6962	23.8087	23.5691	10.0938	5.40084	3.98535	0	8.53846	5.4082	32.7059	21.4961	12.2936	5.63162	6.59788	11.3386	6.83883	34.3743	0	21.8318	15.0138	16.6123	21.9244	13.8746	1.72292	16.0314	38.1295	42.3622	25.6403	13.2598	31.1117	21.4748	11.7976	7.7318	7.66972	27.9137	29.6696	15.8433	22.524
ENSG00000081248	0	0	0	0	0	0	0	0	0	0	0	0	0	0	0	0	0	0	0	0	0	0	0	0	0	0	0	0	0	0	0	0	0	0	0	0	0	0	0	0	0	0	0	0	0	0	0
ENSG00000081277	0.944354	0	4.63681	0	0.829724	0.848664	2.38647	0	1.09333	1.67541	2.32102	5.45697	1.51516	3.24094	0.9313	1.08803	1.04897	0	0	3.86596	0	0	0	0	0	0	0	0	1.67404	0	2.51914	0	0	0.843723	0	5.54766	0	3.27783	0.80213	2.3166	0	3.23022	0	5.36729	7.00578	0	4.69285
ENSG00000081307	1658.12	1581.02	1446	1528.74	1802.89	1526.06	1594.4	1277.01	1329.65	1531.98	1271.44	1319.85	1852.66	1408.69	1240.89	1285.59	1566.93	1252.1	1561.48	1413.94	1475.56	1337.29	1597.89	1280.65	1252.51	1515.02	1109.63	1463.66	1303.9	1338.71	1207.32	1405.93	1262.29	1504.03	1261.07	1296.14	1318.22	1158.27	1179.54	1194.47	1230.37	1264.29	1232.38	1229.72	1320.57	1101.49	1448.87
ENSG00000081320	957.186	1334.96	1630.92	2127.36	1813.21	1005.09	1434.16	2167.5	1903.11	2199.97	1550.75	1631.96	2077.89	3083.98	1228.7	2368.79	970.616	1682.07	1353.48	1087.51	1622.56	1924.2	1289.17	1011.97	1045.7	1296.71	2613.2	1165.32	1961.4	1378.54	1208.21	1184.93	2545.38	1883.42	1238	1161.38	1544.11	1695.62	1312.1	1727.1	1843.92	1588.69	2626.77	2362.25	1680.15	1708.33	1462.92
ENSG00000081377	3997.73	5433.37	3159.87	4016.88	6162.7	4545.99	3781.97	5275.62	5118.02	5889.65	3811.91	5123.57	5256.49	5159.61	2929.37	5139.07	3122.41	5819.72	4741.72	3447.85	3948.85	6650.06	5986.38	3085.5	5179.67	3220.67	7680.19	3822.07	4099.86	3114.65	3688.54	3271	6025.89	5057.79	3172.29	3878.93	4874.43	4253.95	3549.85	5483.97	4222.11	3970.67	5240.55	5044.25	4331.88	3891.64	3850.65
ENSG00000081386	528.947	459.136	483.34	553.5	494.621	549.618	541.332	502.182	646.604	566.716	452.245	484.756	485.054	704.045	608.627	589.747	524.293	675.202	594.918	503.226	796.482	571.595	432.094	530.869	425.486	550.82	449.674	553.077	467.763	342.045	526.708	410.754	497.528	484.266	486.866	446.667	627.742	590.67	431.469	461.807	473.272	441.879	476.963	600.825	510.177	562.4	566.433
ENSG00000081479	0	0.930342	0	0	0	0	0	0	0	0	0	0	0	0	0	0	0	0	0	0	0	0	0	0	0	0	0	0	0	0	0	0	0	0	0	0	0.937181	0	0	0	0	0	0	0	0.923641	0	0
ENSG00000081665	311.01	283.558	318.447	241.603	265.116	393.276	194.29	334.094	441.873	346.382	433.322	280.562	297.787	523.239	321.578	437.895	299.597	482.181	296.976	487.379	423.173	410.665	466.834	261.202	533.205	209.687	369.668	329.602	228.543	362.162	305.317	493.143	369.027	281.424	387.409	245.875	470.819	338.991	269.658	381.903	365.196	372.537	329.464	376.718	218.457	425.207	287.697
ENSG00000081692	532.211	596.453	577.292	576.177	494.901	642.483	615.403	610.893	567.219	521.574	540.753	492.288	494.727	701.778	653.439	494.18	435.442	567.149	752	659.481	717.131	456.277	511.762	637.803	551.95	492.668	587.483	555.441	594.115	607.59	557.692	663.496	635.127	586.668	571.9	571.91	581.456	577.829	657.34	498.195	654.407	585.095	653.357	570.883	645.194	631.23	572.042
ENSG00000081721	785.582	700.573	790.266	611.977	728.642	680.328	632.666	656.407	627.87	614.578	512.451	602.022	678.948	708.3	863.837	567.267	813.762	638.243	779.493	651.58	658.144	668.794	692.487	735.243	603.575	628.835	513.011	900.165	583.936	721.732	698.256	622.169	562.545	524.353	715.755	581.031	567.818	578.682	680.52	578.234	651.279	666.848	666.568	611.556	549.285	567.996	722.375
ENSG00000081760	1260.04	1113.61	1003.14	1533.33	1165.16	1222.95	971.317	1143.21	1210.19	1168.85	1082.11	1083.68	1638.75	1353.99	955.785	1379.03	847.908	1233.34	1202.1	1555.52	1134.33	1132.24	1284.87	888.103	1107.33	1070.79	1647.48	798.606	1352.47	1155.64	877.327	1173.55	1303.3	1404.21	931.22	1051.04	1026.44	1255.84	1097.04	1083.03	1244.15	1248.06	1117.04	1370.84	1197.3	1280.63	1070.64
ENSG00000081791	1146.54	1531.07	1216.57	1488.51	1629.86	1719.87	1876.56	1817.96	1654.43	1290.12	1312.4	1402.94	1845.53	1829.83	1200.44	1647.75	1734.89	1666.17	2057.2	1748.07	1943.8	1504.92	1717.27	1366.96	1675	1629.34	1627.63	1597.47	1319.11	1337.64	1705.13	1533.07	1304.49	1545.74	1419.96	1594.96	1484.83	1560.54	1497.88	1569.14	1892.39	1548.72	1974.99	1714.22	1403.33	2019.68	1532.97
ENSG00000081800	0	0	0	0	0	0	0	0	0	0	0	0	0	0	0	0	0	0	0	0	0	0	0	0	0	0	0	0	0	0	0	0	0	0	0	0	0	0	0	0	0	0	0	0	0	0	0
ENSG00000081803	489.628	379.176	189.351	424.53	408.613	608.648	346.567	300.928	559.754	419.572	287.543	326.431	640.288	222.965	171.296	412.278	571.352	482.774	333.394	288.604	291.484	325.951	433.852	312.927	395.333	219.218	574.394	190.762	199.504	352.26	152.001	165.977	321.249	328.73	136.435	218.101	192.598	74.8723	137.765	226.224	377.849	208.323	233.253	277.602	128.469	59.72	296.384
ENSG00000081818	50.272	69.3719	9.68836	29.9161	22.5809	36.8171	16.4418	20.7585	11.3797	38.2574	25.6617	36.3786	17.4443	49.4103	13.9424	11.2423	8.44153	14.8728	26.8634	31.5475	0	37.2362	63.3333	22.7046	36.0389	14.7698	6.02985	3.83294	12.3853	15.6014	15.897	19.3906	82.9898	29.337	54.6222	46.9139	13.6727	16.2001	35.407	26.3518	12.0616	25.8281	13.2567	23.2335	30.7029	20.5815	26.5209
ENSG00000081842	16.8523	8.32665	16.8333	10.3731	16.8285	1.47114	14.5754	16.4577	11.8374	28.7742	1.34952	7.9091	6.82537	8.44648	1.6375	5.68481	23.7986	10.6144	4.65769	8.92254	7.06192	12.4457	12.9742	15.9577	34.5898	0	8.57795	5.93412	7.82606	5.31369	3.61498	12.9552	2.59681	10.9456	1.42761	2.8004	7.13976	0	5.31462	14.6388	19.0444	17.2934	9.13344	9.97758	20.9533	25.4933	11.3555
ENSG00000081853	218.149	297.599	184.609	192.364	248.112	246.475	195.423	152.518	235.866	245.801	176.178	224.072	153.457	215.852	150.231	202.894	157.995	239.975	283.01	266.968	341.078	384.826	276.142	239.892	292.534	159.86	259.975	164.759	235.086	163.826	231.864	271.17	159.23	218.098	152.222	310.377	281.535	198.774	225.088	449.295	284.369	336.822	397.037	372.612	428.897	331.959	286.719
ENSG00000081870	660.422	558.464	762.796	581.889	643.116	585.957	525.633	584.866	521.76	637.767	608.315	564.567	537.241	479.866	607.624	525.635	648.927	531.191	540.975	585.981	636.616	498.493	502.802	677.089	494.237	714.865	674.641	729.88	496.769	724.299	631.235	578.4	455.6	506.45	693.441	571.721	550.946	612.552	569.064	527.124	551.097	554.361	512.151	552.079	459.5	633.703	581.635
ENSG00000081913	268.228	276.924	351.962	351.957	566.937	339.845	384.769	271.574	389.564	311.626	959.626	332.839	282.824	375.933	390.107	528.067	534.266	357.582	375.057	376.64	377.851	639.2	479.676	372.542	642.704	711.133	1259.32	601.578	411.298	411.982	847.822	358.422	488.13	344.739	545.241	1423	717.314	405.5	539.56	571.089	572.383	572.136	455.94	432.874	468.703	545.932	372.178
ENSG00000081923	4274.5	4607.38	3803.59	5104.96	4027.13	3747.89	7013.3	5291.95	4244.02	5424.13	4936.85	4942.92	5686.75	3659.98	3651.17	3475.99	5937.33	4381.54	4153.8	3644.6	2839.18	4623.64	4221.7	4499.82	2845.59	5783.21	10045.2	7987.35	4043.87	4585.1	5733.54	4466.86	4672.46	5509.87	5453.92	5835.86	6851.34	3750.33	5533.5	2950.99	3441.6	3246.34	3285.07	4158.31	4965.75	2793.5	4346.1
ENSG00000081985	0	0	0	0	0	0	0	0	0	0	0	0	0	0	0	0	0	0	0	0	0	0	0	0	0	0	0	0	0	0	0	0	0	0	0	0	0	0	0	0	0	0	0	0	0	0	0
ENSG00000082014	724.491	666.15	556.707	779.081	711.798	663.19	692.577	705.247	908.524	657.409	507.666	637.891	656.009	616.48	424.879	697.138	667.959	1074.03	772.122	581.564	699.169	627.532	771.401	532.762	798.632	501.768	518.081	426.852	726.184	490.619	483.798	588.997	760.644	759.659	483.646	646.078	635.92	763.603	748.868	804.967	790.01	964.488	946.069	857.216	698.106	810.958	657.804
ENSG00000082068	1389.48	1599.61	1266.8	1121.35	1285.53	1050.56	1213.16	1013.5	1754.21	1256.62	1401.98	1315.96	1332.86	1394.31	1083.69	1146.92	1170.67	1043.87	1461.51	1480.8	891.404	1390.64	1174.1	969.991	1191.65	1114.07	1041.23	770.921	1503.8	1139.44	805.388	1220.1	1486.93	1143.07	841.818	1335.03	1308.42	1046.38	1211.09	1183.77	901.168	922.801	1235.24	1171.53	958.567	1263.19	1267.48
ENSG00000082074	24.982	9.88066	1.64326	8.0254	6.19999	20.7349	31.0419	9.80444	9.17214	19.9245	3.96594	42.9794	12.1079	3.16636	12.7203	18.5428	17.7784	38.6046	14.4719	1.82301	17.0848	5.52682	3.22305	3.85006	15.8427	6.19202	11.8598	40.0913	30.5385	3.2769	1.71801	4.11627	21.1154	15.4641	1.7224	10.6793	31.7244	8.24587	15.4633	38.2662	4.62731	23.1709	35.8605	39.1137	39.8469	39.1406	23.0484
ENSG00000082126	22.3664	12.9105	20.1478	4.80455	3.53189	5.95795	15.6783	10.5264	2.78489	12.6853	53.7371	29.2289	5.99251	1.36445	18.976	3.34086	38.1151	3.93191	10.276	24.8858	23.8757	8.10983	6.05472	24.4483	8.52209	13.3568	7.77338	38.0817	11.5892	15.613	24.9462	26.9813	3.43346	0	17.6842	14.497	15.2051	13.8623	21.6044	15.1625	9.33339	20.9295	5.1395	5.70699	15.2094	10.8744	30.5026
ENSG00000082146	1263.27	1333.75	1098.99	1768.43	1545.49	1306.8	1361.84	1147.86	1673.79	1454.89	1355.54	1236.08	1377.6	1420.82	882.297	1994.02	1074.61	1493.75	1244.33	969.289	1622.75	1729.63	1633.56	1083.17	1428.61	1176.48	1794.42	768.468	1340.31	1322.04	973.652	1408.84	1859.62	1565.47	1041.2	1315.24	1032.19	999.336	1179.77	1600.02	1374.98	1274.89	1439.29	1406.71	1581.23	1484.22	1164.56
ENSG00000082153	16849.9	17595.6	18937.7	18733.1	13005.7	18915.5	17738.2	14108.8	16293.9	16870.8	16897.7	14539.8	19107.1	18900.4	19550.1	22603.9	16962.9	17479.3	16448.4	15744.8	16279.5	18483.3	18909.8	16418.4	16527.9	16707	14852.4	16867.8	18045.8	13464.6	15604.3	14483	15840.3	16649.3	18546.7	17151.5	15805.3	17365.7	16881.1	18156.5	17894.2	22513.5	20743	16068.5	18224.6	20768.4	17585.1
ENSG00000082175	3.94482	92.3965	36.3264	18.5117	22.522	56.6561	85.5455	59.3396	1.04804	7.25202	19.3945	17.3361	4.35778	32.3125	46.4225	2.05786	3.99513	6.5147	2.09891	69.7208	21.6861	45.0669	6.05626	46.8199	33.5434	0	0.752181	0.793329	2.84878	0	7.24729	2.27923	31.2291	31.0227	1.62869	1.57234	75.8758	16.5726	17.2267	0.754709	35.4176	16.4588	0	2.29692	0	8.48437	2.31037
ENSG00000082196	360.538	426.286	359.377	61.7397	190.88	444.566	102.722	279.958	310.622	143.401	139.153	140.923	86.5907	154.58	152.331	217.205	320.607	150.087	442.386	185.664	494.181	199.451	106.562	258.236	404.864	248.327	108.191	295.529	465.019	251.18	405.004	275.965	252.405	142.065	273.195	402.585	298.55	658.834	246.022	458.213	320.586	259.656	257.394	558.654	825.444	297.08	243.19
ENSG00000082212	1139.36	1190.88	1360.08	1368.28	1008.67	1202.6	1269.95	1166.77	1236.76	1285.96	1278.57	1021.14	1380.56	1152.63	1269.08	1248.95	1555.55	1167.44	1173.56	1124.82	1128.49	1131.66	1407.05	1440.52	1032.1	1179.08	1189.46	1247.47	1180.66	1215.81	1265.88	1368.9	1209.5	1184.9	1164.06	1151.26	1307.77	1044.76	1286.09	1132.09	1248.98	1115.71	1133.84	1143.37	1328.45	1072.15	1179.36
ENSG00000082213	1127.12	1074.81	1128.73	800.851	1163.64	1142.02	1126.86	1024.45	968.215	974.034	1143.33	908.663	940.745	1319.75	1239.96	807.538	1103.3	1246.42	1001.42	774.04	977.919	1046.51	1101.33	932.909	892.62	880.302	1152.52	881.079	789.933	756.129	799.835	854.078	1060.27	1106.92	801.092	960.23	880.851	876.054	1288.62	920.962	711.623	837.26	1083.31	1023.77	1021.89	998.687	762.013
ENSG00000082258	979.486	1007.17	938.62	900.164	923.078	921.613	1096.94	857.484	855.676	908.34	919.328	901.253	1051.66	988.369	930.785	1063.66	978.251	858.984	903.938	765.722	1085.17	1004.58	815.694	793.805	723.938	905.365	895.926	975.611	782.36	754.975	898.928	714.511	799.415	988.566	761.47	804.151	840.012	867.224	853.899	879.426	967.48	722.451	979.072	834.967	876.422	966.96	872.072
ENSG00000082269	406.725	419.492	409.223	416.425	458.257	609.137	427.929	406.123	687.676	445.38	387.735	551.432	621.603	435.422	363.672	621.078	651.475	478.055	557.065	383.107	375.234	510.112	379.402	670.953	440.92	399.292	407.219	357.294	361.539	299.97	309.72	282.155	420.557	422.303	287.836	416.205	399.543	390.665	363.316	385.184	696.044	350.513	422.213	412.859	490.673	399.805	416.938
ENSG00000082293	0	0	0	0	0	0	0	1.5365	0	0	0	0	7.41534	1.00453	0.896959	0	0	0	0	0	0	1.49262	0	0	0	0	0	0.774857	0	0	2.40367	0	0.771674	0	0	0	0.756174	0	0	0	0	0.778385	1.52984	0	0	0	0
ENSG00000082397	2900.76	4875.2	3025	4638.65	3883.18	3635.27	2272.67	2643.85	3637.61	2726.14	3353.72	4019.37	3054.04	3290.93	3575.5	4274.53	2765.94	3583.39	2740.97	4950.72	2999.4	4142.76	3797.56	2980.69	5139.11	3695.44	3226.75	3796.76	1769.01	2934.36	4199.95	2862.94	2484.94	3183.4	3489.23	3564.6	2436.08	2436.85	2844.62	3684.74	2589.66	941.964	1700.62	3482.41	2538.34	3387.92	1841.78
ENSG00000082438	1004.63	955.061	591.49	471.796	622.308	727.636	824.466	960.818	598.178	723.891	1138.49	981.017	465.109	1095.21	606.106	795.519	1141.5	549.916	871.77	656.783	1279.94	720.972	1024.31	839.322	1197.61	376.565	633.65	888.585	750.39	554.677	853.97	1015.8	900.024	717.451	663.483	685.344	891.668	365.231	907.507	1040.93	643.214	681.273	501.297	655.987	800.365	1135.94	622.968
ENSG00000082458	588.258	746.4	399.311	364.845	402.503	549.61	805.54	497.577	375.937	337.165	397.729	348.532	543.52	311.705	261.776	310.891	442.143	420.309	592.877	386.076	363.42	363.251	614.102	439	495.606	362.905	423.266	426.244	534.277	389.822	415.694	407.951	385.662	427.26	255.916	394.301	510.72	260.389	426.174	372.277	344.916	384.619	394.288	394.983	290.09	280.396	510.942
ENSG00000082482	25007.9	17428.2	14082.4	17468.3	18122.7	19126.2	16158.9	13521.4	21379.7	17222.2	16186.7	23388.1	24877	22472.8	16493.5	19228.5	19940.3	23120.3	20493.3	15891.9	17764.8	20044.2	16323.2	14126.9	16921	17479.1	18528	14553.9	19249.5	14688.4	13984.2	18994.5	15512.4	16685.3	11390.3	17375.6	18077.6	15712.9	12942.4	14930	16857.6	10491.8	19578.7	15428.7	12872	13742	18501
ENSG00000082497	794.316	352.429	110.455	246.849	203.114	221.813	592.658	476.969	127.405	156.444	107.053	35.0688	395.899	154.304	33.1242	67.5967	267.405	275.451	333.764	204.15	328.84	92.8578	84.9545	130.969	127.18	86.3723	54.9687	71.7906	397.563	108.95	188.915	171.548	74.8138	252.972	215.613	180.219	105.136	335.47	239.765	77.3957	424.918	584.62	162.596	142.401	77.9119	150.611	464.094
ENSG00000082512	984.117	897.501	548.2	802.665	656.71	838.495	1176.89	748.619	522.858	832.626	601.762	548.193	849.324	582.228	373.135	533.125	843.152	921.508	868.9	374.485	679.112	432.102	1001.95	652.686	730.431	414.994	637.7	606.689	750.378	490.857	653.832	642.884	609.594	705.35	373.543	855.739	560.031	487.139	608.01	461.403	640.251	617.071	450.549	703.345	512.103	508.504	554.486
ENSG00000082515	730.226	623.484	929.849	916.05	817.301	737.752	681.498	713.421	758.846	743.457	804.022	883.159	640.098	712.735	859.762	676.12	782.547	759.901	732.087	810.699	681.147	673.311	600.581	659.582	640.132	752.818	734.159	730.569	637.222	829.407	719.569	737.672	652.856	618.968	692.927	790.24	788.637	716.305	699.17	643.764	653.512	692.34	705.824	650.152	684.759	719.661	749.846
ENSG00000082516	735.745	861.133	1116.04	1252.83	835.663	1064.58	879.947	851.583	782.621	944.282	827.493	812.714	1049.85	871.488	1020.51	934.343	887.361	796.392	951.768	927.009	659.718	852.066	1195.79	893.356	776.147	1024.23	685.61	706.422	836.089	814.112	812.643	743.499	821.401	945.34	925.866	859.293	733.557	976.371	874.227	749.361	776.851	903.634	878.039	759.58	1273.77	924.046	672.694
ENSG00000082556	0	0	0	0	0.596664	0	0	0	0	0	0	0	0	0	0	0	0	0	0	0	0	0	0	2.17304	0	0	0.606648	0	0	0	0	0	0	0	0	0	0	0	0	0	0	0	0	0	0	0	0
ENSG00000082641	22068.3	20282.1	15400.8	16636.6	19544.3	21505.8	19503.7	21034.4	16909	19542.2	21169.4	17265.7	15943	19831	15821	16743.8	18486.6	14956.7	21612.7	17574.7	32464.4	17641.6	24009.1	20226.7	22466	19340.6	17459.7	23728.7	19413.1	16070.4	22496.6	21527.1	21801	21695.3	22232.2	20175.9	20824.7	16271.6	20767.5	20694.4	21023	21205	15496.2	21732.8	21897.9	20153.8	18735
ENSG00000082684	0	0	0	0	0	0	0	0	0	0	0	0	0	3.37545	0	0	0	0	1.68932	0	0	0	0	0	0	0	0	0	0	0	0	0	0	0	0	0	0	0	0	1.22462	0	0	0	0	0	0	0.564402
ENSG00000082701	5372.36	4640.31	3624.24	4461.3	4417.31	4479.98	5038.04	4498.11	4535.27	5210.09	4865.58	4343.76	4499.28	4381.4	3531.64	4196.69	4478.89	4650.96	4490.5	3542.64	5308.68	4797.63	5062.05	4073.54	5573.93	4390.76	5027.81	4273.69	4221.35	3633.5	4529.68	4362.94	4781.43	4662.84	4213.46	4803.69	5174.88	3270.28	4213.07	4648.4	4179.66	3902.48	3827.39	4309.72	4493.87	4170.66	4203.53
ENSG00000082781	29860.7	39122.4	22037.1	36272	28946.1	27507.6	31528.7	40276.7	22619.5	24272.2	25777.5	34376.3	27215.5	29838.5	21933.8	36851	27453.7	29040.3	34312.2	28314.6	34523.2	25658	33045.3	27168.6	38239.5	19751.2	24495.9	31281.2	32885.8	25305.6	26818.1	30138.3	33517.2	30678.6	26791.1	26888.9	27751.7	24979.6	25714.3	26030.1	28545.9	32736.4	20336.2	28078.9	27630.2	22883.6	36195.3
ENSG00000082805	3464.57	3848.42	3121.1	3725.06	2988.22	3415.55	3420.19	2980.93	3117.49	3305.82	3781.42	3553.19	3452.13	3128.93	3467.81	4743.18	3680.72	2974.42	3598.26	4185.53	3442.16	3229.15	3706.59	3712.56	3555.11	3517.2	4779.81	4072.64	3321.77	2639.48	3585.22	2782.25	3487.68	3790.33	5065.26	3538.9	3824.22	3632.63	3765.52	3485.68	3461.43	3412.77	3649.81	3391.09	3968.89	3267.53	3693.27
ENSG00000082898	6832.18	7598.94	8722.75	7536.81	6997.47	6366.88	7804.97	6687.71	6773.45	7681.91	8827.88	7546.43	7924.45	6776.52	8292.52	7220.04	8140.28	7244.05	6387.16	8354.4	7365.01	7685.07	6872.26	8387.23	7207.58	8099.55	8237.46	8748.02	7844.29	7106.98	7677.11	7711.67	7285.84	7098.95	8389.59	8792.9	7551.99	7061.27	6839.75	7208.05	6410.48	6819.3	7836.29	7303.32	6208.8	6739.06	7258.82
ENSG00000082929	0	0	0	0	0	0	0	0	0	0	0	0	0	0	0	0	0	0	0	0	0	0	0	0	0.955239	0	0	0	0	0	0	0	0	0	0	0	0	0	0	0	0	0	0	0	0	0	0
ENSG00000082996	2086.85	2496.49	1336.73	2282.9	1931.61	2047.28	2462.3	2544.49	2222.46	2319.82	2409.67	1870.23	2519.73	2240.47	1529.87	2397.22	2158.92	2355.35	2247.37	1335.76	2985.3	2399.43	2663.38	1619.85	2464.17	1635.98	2792.83	1963.26	2282.5	1526.63	1872.92	1773.48	2704.64	2336.34	1839.93	1610.24	2190.82	1735.65	2176.4	2342.99	2360.68	1940.89	2418.16	2269.61	2096.46	2027.38	2171.64
ENSG00000083067	6.37006	34.2324	3.91555	4.2087	0	5.66515	0	0.627649	3.34789	1.8641	0.581526	1.64044	5.25919	6.53391	0	4.13828	72.5588	6.43425	2.54958	0	9.49803	3.66904	51.5783	6.9268	7.04713	9.19343	1.83369	3.25299	2.3575	0.602697	5.99519	30.4399	81.2613	11.3014	4.62383	1.89127	8.20384	3.57359	2.20092	7.85886	22.8196	30.2139	2.53839	13.7268	0	1.88232	1.9164
ENSG00000083093	634.981	556.667	838.054	890.886	813.21	1110.92	781.733	581.006	701.279	660.027	496.625	573.475	722.526	874.238	705.404	959.341	593.97	586.987	660.632	923.696	673.367	622.233	695.478	748.485	397.834	593.939	753.938	597.478	443.022	633.334	506.038	455.489	592.463	657.119	595.897	532.734	683.691	626.961	569.601	723.29	998.547	519.031	868.855	613.709	922.506	646.227	423.342
ENSG00000083097	993.215	760.537	861.611	646.723	670.401	627.193	896.202	815.983	674.796	766.109	945.223	612.953	736.213	659.402	835.91	718.148	869.687	711.336	790.114	531.63	816.071	881.707	751.912	701.987	879.757	911.126	725.603	573.425	926.234	494.869	653.555	570.683	773.749	706.631	535.595	787.233	668.595	766.204	826.829	647.933	689.871	557.282	610.382	734.258	677.517	799.042	703.605
ENSG00000083099	2061.35	2009.2	2091.03	2239.39	2213.02	1773.99	1841.22	2214.34	1935.93	2102.77	1902.8	2214.77	2124.71	1941.33	2446.54	1937.59	1906.48	1720.61	2003.37	2098.74	1950.29	1970.5	1704.13	2059.63	1668.3	1972.97	2062.44	1844.88	1560.06	1596.78	1549.78	2238.6	1493.88	1704.16	1509.82	1786.53	1779.94	1901.37	1605.55	1790.41	1583.72	1626.26	1893.59	2034.2	1665.9	1557.21	2157.75
ENSG00000083123	1011.2	658.606	907.733	785.222	1345.06	999.066	718.392	849.702	1240.5	871.399	1075.51	931.653	945.455	745.217	975.708	731.509	1001.51	669.422	744.383	804.078	855.237	725.481	620.554	759.632	767.18	835.552	737.093	1139.08	598.644	1054.81	833.03	888.824	666.51	635.948	957.905	1069.89	1064.49	1080.86	856.601	735.994	732.797	769.174	960.402	872.349	880.076	848.641	899.388
ENSG00000083168	2280.02	2209.79	2239.21	2103.86	2246.69	2376.05	2193.79	1842.38	2357.62	2418.51	2285.34	2165.88	2563.64	2372.22	2295.21	2676.56	2371.4	2430.97	2277.05	2220.49	2526.94	3005.44	2334.54	2290.35	2260.79	2292.57	2353.15	2567.96	2206.53	1904.66	2320.8	1633.82	2444.72	2452.46	2185.7	2228.03	2176.95	1896.86	2153.97	2468.87	2257.37	2108.84	2305.12	2299.04	2173.17	2372.33	2217.5
ENSG00000083223	1497.51	1575.43	1188.56	1578.67	1480.91	1660.41	1704.58	1629.11	1485.66	1628.86	1389.91	1589.19	1456.49	1480.37	1429.48	1811.47	1463.58	1724.34	1709.04	1448.72	1810.31	1497.26	1583.34	1192.49	1561.13	1436.12	1779.23	1562.16	1859.04	1326.07	1423.6	1530.26	1715.61	1875	1530.09	1473.55	1833.13	1429.37	1889.78	1748.77	1334.44	1579.17	1391.52	1576.01	1432.01	1656.89	1313.25
ENSG00000083290	1216.91	1756.73	1099.02	1203.78	1455.87	1418.47	1518.07	1651.24	1300.53	1345.82	1248.73	1365.24	1367.77	1281.88	1276.48	1195.71	1228.93	1754.21	1339.74	1023.14	1436.07	1503.94	1300.22	1423.53	1584.99	1178.89	2103.96	1275.16	1209.16	1073.54	1221.7	1258.07	1488.86	1714.35	1119.13	1835.17	1740.02	1335.83	1678.62	1750.99	1722.67	1654.4	1475.47	1451.72	1080.78	1699.4	1400.27
ENSG00000083307	0	0	0	2.78514	0	0	0	0	0	0	0	0	3.45869	2.43885	0	0	0	0	0	0	2.38679	0	0.917312	0	2.82613	0.925361	0	0	0	0	0.983729	0	0	0	2.89995	0	0.927122	10.3688	0	0	1.28345	0	0	0.909308	2.72424	0	0.929108
ENSG00000083312	9978.66	9738.33	11252.6	10488.9	7950.88	9611.59	10278.3	9287.13	9710.31	10189.8	11071.6	8981.58	9654.76	8415.83	9954.71	8581.55	8885.96	9936.75	8023.93	9000.63	9388.3	7797.21	9498.44	10096.7	8532.22	11538.3	10354.2	11973.9	7832.84	8074.73	11416.9	8327.94	9137.77	11509.7	12947.6	10186.6	11813.2	10021.6	9587.73	7800.31	8003.22	8845.31	8890.2	9264.27	9880.04	8820.3	8675.62
ENSG00000083444	20923.5	16267.9	16485	14545.8	19496.1	18274.6	15849.1	15358.8	18821.4	14364.5	18682.2	14234.8	13793.5	14752.7	15675.7	14045.3	16356.5	11505.1	17811.6	21506.7	19058.6	14212.5	15737.4	17897.2	17962.4	16902.6	13715.8	16900	13229.9	20191.5	18744.9	22195.8	13032.3	14280	22688.5	21326.2	18087.1	19824	20337.9	16645.8	15289.1	16738	15266	18067.8	15801.1	14120	15821.7
ENSG00000083454	5.98753	22.6391	25.0089	11.1346	8.5152	12.9962	12.4569	9.65093	46.9571	26.9165	41.3255	28.9222	21.8467	6.92912	39.9069	37.9359	35.087	24.8177	37.7812	40.1529	49.2769	7.36205	6.20267	35.205	8.08922	50.6796	26.8458	61.9766	12.3909	52.868	40.7422	72.5104	6.83498	32.9417	224.43	78.7827	23.6053	85.6902	85.166	69.6203	56.9044	64.5565	55.89	37.0174	97.1873	89.6804	20.4467
ENSG00000083457	619.682	597.448	795.964	657.701	605.628	575.454	590.396	708.142	589.359	582.199	668.985	522.419	544.306	585.73	716.506	549.14	564.149	652.359	659.361	293.375	570.22	520.596	505.741	603.751	615.594	541.828	412.179	624.395	535.826	717.253	521.802	755.807	498.144	545.429	784.27	625.292	699.5	572.181	686.552	554.59	550.962	674.143	600.706	556.395	602.318	641.856	613.615
ENSG00000083520	2577.5	2118.89	2697.12	2461.68	2195.47	2801.9	2674.46	2060.58	2062.39	2406.86	2192.41	2130.7	2389.09	2131.69	2384.6	2412.36	2359.38	2166.04	2389.62	2218.51	2031.72	2627.42	2584.56	2383.92	2415.69	2339.97	2311.17	2481.57	2145.83	2037.84	2569.25	2109.39	2331.65	2247.33	2514.09	2565.48	2189.55	2118.92	2304.98	2175.07	2042.97	2381.58	2241.74	1880.94	2437.18	2461.57	2067.13
ENSG00000083535	907.86	818.566	874.42	738.246	936.977	1022.54	912.327	984.367	859.006	714.423	887.188	876.318	877.254	844.173	906.23	891.868	761.232	869.949	926.556	965.962	820.532	981.987	751.177	884.068	742.024	940.441	839.444	729.483	957.626	776.065	815.921	794.623	983.488	825.615	718.889	773.212	884.067	896.622	822.944	782.874	724.181	833.751	995.894	765.664	779.085	920.911	860.378
ENSG00000083544	608.104	584.335	605.227	484.689	641.934	632.855	762.771	630.065	661.489	670.745	568.113	730.48	666.707	683.929	662.377	599.177	712.004	597.981	543.131	502.052	699.348	677.542	590.276	623.604	661.597	573.364	559.784	536.424	589.944	641.721	439.69	586.912	543.177	569.762	395.94	672.111	629.166	575.588	566.274	602.184	545.458	502.316	638.095	624.943	512.59	487.576	682.619
ENSG00000083622	0	0	0	0	0	0	0	0	0	0	0	0	0	0	0	0	0	0	0	0	0	0	0	0	0	0	0	0	0	0	0	0	0	0	0	0	0	0	0	0	0	0	0	0	0	0	0
ENSG00000083635	322.442	465.225	446.326	437.127	392.582	442.378	439.853	379.102	401.573	417.833	319.944	264.534	458.742	396.554	411.054	330.028	455.162	410.942	368.538	419.906	378.107	384.599	416.693	341.703	346.947	396.981	351.621	337.345	388.073	402.494	339.206	299.06	364.915	435.951	356.905	387.774	385.036	352.848	361.35	381.266	349.502	383.576	415.732	366.148	456.615	385.902	395.277
ENSG00000083642	1186.95	1143.97	1512.62	1136.67	1177.63	1203.44	1205.41	1152.89	1277.19	1111.82	1019.83	1044.8	1341.57	1327.62	1519.17	1437.51	1157.88	1196.85	1178.31	1083.12	1054.69	1337.69	1264.91	1205.19	1033.03	1235.97	1279.74	1240.82	1299.46	1056.71	1223.56	1073.67	1228.89	1161.04	1338.72	1014.77	1072.52	1199.54	1003.23	1145.4	1296.7	1326.24	1185.32	1179.54	1155.64	1054.94	1163.01
ENSG00000083720	1754.93	1552.79	2840.8	1909.23	1991.18	1613.91	2073.27	1511.59	1873.39	1996.59	1996.35	2006.53	2176.83	1510.84	2082.9	1500.95	2169.19	1133.61	1671.82	2401.52	1484.01	1903.64	1717.34	2415.97	1559.54	2034.62	2079.5	2528.95	1857.97	1926.04	2028.38	2042.05	1679.71	1343.26	2473.43	1715.68	1814.06	1661.13	1379.54	1507.77	1557.88	1507.69	1331.73	1796.67	2067.64	1423.49	1653.45
ENSG00000083750	982.806	1217.98	579.941	753.598	1399.78	868.784	978.492	732.742	1282.4	1104.73	917.869	763.103	698.797	732.011	514.753	867.567	737.068	976.928	965.671	703.798	1116.35	1104.24	971.524	676.953	904.451	846.696	938.646	702.128	1066.18	761.598	478.125	692.228	757.186	847.735	506.601	760.181	886.332	731.647	766.149	1280	875.704	894.333	1012.13	802.88	851.623	1041.38	993.073
ENSG00000083782	0	0	0.66178	0.739769	0	2.57024	0	0	0	9.01062	1.38435	1.96722	0	0.975946	0.892263	0	0	0	5.10355	1.67395	0	2.91622	2.23096	1.24687	0.770794	0	0	0.767788	2.14739	4.22344	0	2.27147	2.31499	2.34032	0	2.27496	0.750536	3.26078	1.65139	1.49093	4.23991	1.31884	0	0	3.71642	1.30349	0.77203
ENSG00000083799	2534.28	2579.76	2124.42	2130.68	1784.31	1890.67	2348.6	2801.7	1742.52	2242.42	2234.58	2559.6	1909	1927.03	2221.39	1995.8	2555.27	2073.83	2195.23	1879.26	2604.25	1973.39	2170.53	2403.47	2564.25	2496.37	3591.97	2678.1	2160.27	1959.07	3636.04	2276.76	2420.18	2496.18	3704.35	3200.01	2470.05	1818.71	2442.08	2390.81	2205.35	1996.82	2147.54	2051.22	2623.35	1864.17	2208.88
ENSG00000083807	59.9234	49.6246	47.0742	45.3862	84.5456	76.5196	52.0804	71.0843	94.378	67.0732	58.6738	65.915	78.024	74.8978	54.1373	77.1623	81.2849	58.9865	95.6336	58.5698	55.3402	57.7072	74.4207	29.9151	79.3046	51.8836	68.5169	70.9104	85.4066	52.8115	47.3361	84.3885	68.2299	51.3862	43.5529	48.7508	80.6932	77.9476	59.9884	81.3824	57.8614	74.6485	106.265	68.6568	57.9967	55.4852	62.5646
ENSG00000083812	262.039	280.423	336.547	282.661	240.87	236.039	217.974	249.158	262.53	259.924	231.783	269.622	219.39	325.088	255.539	287.593	254.966	283.22	278.165	261.124	229.038	252.357	309.034	316.387	237.993	289.807	274.077	301.077	250.258	266.136	382.663	261.54	311.119	321.402	329.677	271.053	263.147	380.054	308.601	226.346	274.216	276.701	281.421	268.676	281.596	277.342	251.448
ENSG00000083814	214.451	176.314	226.975	227.164	218.338	183.28	230.805	223.704	188.671	193.837	235.948	213.385	152.016	244.146	216.246	200.489	179.722	198.97	262.753	242.173	220.402	142.274	197.625	181.266	171.282	248.852	233.896	206.269	216.111	177.574	240.055	216.192	202.541	180.495	271.414	196.899	247.416	245.882	213.677	181.126	269.371	227.012	219.748	242.563	265.598	249.77	188.665
ENSG00000083817	250.194	272.708	199.599	194.887	224.846	293.128	214.881	278.466	235.424	274.235	221.661	267.124	206.72	250.727	200.77	280.379	210.756	253.445	267.091	187.991	205.086	233.64	233.55	207.356	232.628	211.553	273.314	241.515	251.793	229.617	235.09	191.118	267.732	307.091	212.675	244.515	208.285	227.376	232.387	242.399	218.668	232.692	259.456	178.672	275.57	246.734	206.859
ENSG00000083828	210.301	254.071	199.476	173.92	250.306	251.488	248.288	166.167	272.71	213.543	175.414	213.036	235.491	223.044	250.74	179.19	272.215	251.754	183.144	222.082	186.841	161.006	196.666	186.194	183.165	210.028	231.403	154.712	171.857	235.133	232.257	210.189	202.083	220.348	179.241	217.453	209.914	210.522	218.147	152.845	226.034	192.999	246.603	180.238	283.122	150.022	179.013
ENSG00000083838	251.35	292.187	234.396	238.464	388.984	303.968	256.349	273.093	458.367	297.449	266.485	386.347	304.838	314.202	301.131	313.895	288.515	345.363	315.561	313.059	286.309	360.732	260.559	394.396	254.945	310.871	327.001	320.352	299.11	303.236	227.549	254.757	302.818	315.296	229.716	251.93	321.831	371.779	255.653	420.31	545.983	305.344	327.788	297.232	283.325	474.84	438.995
ENSG00000083844	887.403	518.286	1112.65	496.71	946.023	749.19	540.316	747.588	546.158	618.12	714.968	1010.05	809.91	685.483	642.489	658.947	530.635	507.396	682.438	593.797	1053.65	705.353	771.545	573.287	822.195	653.143	782.655	767.088	932.194	961.757	901.68	717.285	942.492	771.168	764.17	890.907	919.73	885.841	680.218	638.287	747.88	835.571	509.274	602.247	574.97	565.48	835.249
ENSG00000083845	15400.7	15003.8	13918.2	18275	16450.8	18428.1	17829.9	15711.7	21493.1	15670.7	13367.7	14168.9	18826.2	20544.2	17307.6	22064.6	21116.6	19310.5	21460.9	15826	15123	16486.6	17383.4	14927.9	15421.6	15171.7	13662.2	16479.5	18671.8	18737	16489.2	15176.1	17494.8	16325.3	13041.3	16324.6	15442.8	17212.7	18284.7	15259.7	18654.4	18382.8	22007.3	16571.3	14219.7	19092.3	16992.2
ENSG00000083857	14598.5	12767.5	13845.8	11337.4	10477	14188.4	16119.3	18692.1	11458.8	11723.9	15682.3	9706.08	13102.4	12983.4	11407.1	7990.04	11882.6	8676.78	12720.2	10790.1	16930.7	11502.5	13890.2	14214.7	13160.8	12323.5	15367.5	17971.1	12593.5	13744.7	21467.8	14471.2	14037.6	14170.7	23563	18472.7	15270.1	16271	16014.9	12073	10955.9	16230.4	8766.8	13111.7	16810.2	14407	9591.41
ENSG00000083896	2122.6	2126.56	2090.77	1774.38	1980.65	1883.66	2359.7	2013.9	1986.8	1907.69	1869.53	2173	1912.98	1930.46	2294.67	1990.07	1870.11	1864.87	2051.71	1816.6	2017.34	2286.22	1856.38	1833.39	2103.18	2020.53	2073.96	2277.93	1830.27	1895.74	2058.29	1770.58	1788.7	2012.78	1924.67	1886.38	2099.34	1987.12	1876.17	1942.85	2040.28	1663.09	1700.15	1828.28	1678.25	1758.62	2122.09
ENSG00000083937	2888.1	3287.77	2269.58	2390.49	2347.64	3205.84	2944.31	3118.46	2741.91	2511.65	2611.76	2982.16	2182.35	2914.37	2533.15	2988.52	2458.37	3103.23	2818.37	2014.87	3332.69	2598.9	2596.63	2976.63	2833.99	2784.24	2500.94	2431.92	2809.03	2276.76	2148.26	2336.14	2543.14	2554.61	2341.24	2404.09	2469.92	2440.75	2696.62	3274.99	2688.15	2926.34	2959.62	2997.01	2766.93	3256.33	2992.61
ENSG00000084070	860.869	834.306	1202.22	1141.89	1116.19	884.019	854.483	950.074	1178.25	1001.47	1252.41	1106.97	989.86	890.012	1206.86	1032.16	1009.31	1048.84	738.196	1176.33	968.849	1015.29	914.667	755.746	852.993	1126.41	1111.53	992.025	973.28	1136.28	1059.15	1051.92	949.172	1092.41	1079.9	1014.43	951.107	1136.48	916.159	842.087	801.935	831.533	1019.17	939.369	1009.76	965.396	850.861
ENSG00000084072	1356.07	1178.89	1203.86	1217.78	1194.36	1216.68	1256.39	1249.93	1299.01	1048.49	1242.82	1194.02	1091.46	1161.19	1379.68	888.547	1320.97	1286.02	1212.65	1303.26	1211.21	1130.31	1132.57	1315.58	1006.47	1349.83	1006.24	1266.99	1120.24	1361.3	1174	1205.87	1061.2	1180.79	1126.84	1109.25	1252.1	1292.85	1291.45	871.347	1092.59	938.055	1040.49	1152.49	998.587	1097.62	1208.98
ENSG00000084073	4312.79	3976.83	4595.03	4518.11	3972.38	4184.39	4187.51	4502.63	4131.09	4402.41	3862.24	3767.83	4095.96	4069.28	3313.11	3836.46	3415.82	4065.97	3919.8	3513.72	3431.38	4009.38	4146.78	3967.54	3659.36	4105.81	4412.71	3932.45	3938.83	3643.95	3373.95	3789.54	4246.64	3950.51	5145.6	3522.13	3735.41	3424.36	3724.7	3813.75	3817.51	3726.29	3645.08	4100.03	4285.63	3891.14	3269.26
ENSG00000084090	5916.12	5365.16	5965.32	6940	5986.43	5354.08	5077.52	5595.06	5308.33	5673.33	5363.93	4854.82	5293.46	5106.77	4987.73	5648.86	4693.75	5370.79	4832.32	4616.88	4420.5	4582.22	3083.65	4883.09	5100.19	4923.34	4682.01	4811.64	5181.12	4418.03	5046.75	4980.14	5497.99	5158.48	5409.06	5135.08	5168.67	4978.5	4655.2	5040.72	4183.02	5280.8	5166.64	4951.75	5620.26	5083.35	4309.34
ENSG00000084092	767.5	863.447	777.774	824.08	1049.88	850.887	764.47	836.116	1093.7	811.553	698.471	924.721	917.629	878.895	708.982	831.26	756.505	808.194	1003.28	847.677	705.205	934.515	794.759	778.804	831.302	781.59	928.007	697.001	720.241	830.029	700.807	653.689	951.337	798.489	611.772	807.782	868.655	869.73	776.132	856.111	992.678	878.461	1099.09	855.839	853.544	936.347	836.305
ENSG00000084093	2286.41	2099.61	1748.97	1742.13	2140.83	1884.54	1974.55	1931.16	1696.19	1829.46	1962.1	2011.52	1999.96	1692.91	1633.94	1513.89	2057.88	1929.02	1770.93	1692.83	1466.06	1822.18	2004.61	1794.32	2068.99	1897.93	1783.15	2213.22	1567.94	1623.94	2414.9	1700.61	1683.68	1849.54	1783.99	2279.11	1754.71	1425.46	1884.16	1685.02	1525.35	1678.26	1321.65	1546.98	2071.82	1559.27	1629.69
ENSG00000084110	4.76919	2.8399	0	1.51027	0	0	0	3.54935	0	2.24003	0	0	5.19951	1.00167	1.0046	0	0	2.08831	0.746189	0	0	3.26706	0	0.759275	40.8963	0.862762	0.844966	0	3.41114	1.0713	0	0	2.21936	0.588628	1.7375	0	1.6615	9.28953	0	0	4.61906	1.74546	1.70556	0	0	3.38472	2.20811
ENSG00000084112	7364.72	8128.24	5102.18	5000.02	6395.69	6009.74	7583.62	6598.34	5352.11	6136.75	5735.24	6944.05	7318.42	5422.09	5697.35	4754.85	7377.5	6009.21	8745.68	5698.98	6475.01	5548.27	6587.07	5694.91	6660.29	5810.25	7396.62	6587.27	5729.81	4216.96	4874.54	4973.9	6000.51	8111.85	4404.21	6015.96	4881.2	4736.32	6343.13	4388.92	4948.67	4942.58	4318.97	5367.17	4444.39	4023.47	5463.05
ENSG00000084207	5745.16	4979.87	5816.49	6798.26	5406.64	6025.49	6116.44	6301.95	6115.65	4645.03	6382.38	5601.78	5765.12	6478.99	6531.49	6060.56	5986.88	5616.49	5941.35	7640.98	6535.81	4807.05	6808.28	6348.48	6301.59	5862.07	6230.1	6305.57	7068.79	8167.18	6671.18	6958.11	6309.54	6022.12	6858.82	6965.83	6417.85	7033.3	7441.61	6840.14	6146.24	7914.09	7392.64	6273.98	6462.94	8000.73	6002.94
ENSG00000084234	68435.2	81017.4	98388.4	98160.1	117752	76307.3	65420.2	82637	68808.3	80764.5	73867.4	107153	70194.3	89541.8	94246.4	105640	52920.1	79754.4	65308.7	81576.4	81838.4	81718.3	91590.8	101153	87331.1	104193	125056	92412.1	86254.1	90070.3	102108	110870	99797.8	84966.8	116140	109004	91757.2	104873	85744.5	88762.9	79652.3	78339.6	81529.2	100521	111651	78949.1	78612.7
ENSG00000084444	282.567	361.999	463.797	432.21	408.56	427.214	323.213	257.583	438.783	392.062	341.16	378.333	329.172	449.516	281.84	430.547	279.698	331.648	343.983	460.185	364.381	427.98	356.993	306.077	281.468	438.531	279.671	198.487	338.531	349.254	251.417	324.994	350.197	349.287	275.137	368.317	348.162	420.614	487.1	277.874	416.683	273.02	371.984	342.445	340.965	354.755	329.722
ENSG00000084453	0	0	0	0	0	0	0	0	0	0	0	0	0	0	0	0	0	0	0	0	0	0	0.435914	0	0	0	0	0	0	0	0	0	0	0	0	0	0	0	0	0	0	0	0	0	3.84762	0	0
ENSG00000084463	1862.23	1866.06	2501.78	1927.63	1689.01	1962.59	1786.16	1834.59	1784.56	1961.83	1907.79	1927.52	1935.68	2061.76	2514.75	1966.89	1752.5	1784.83	1685.85	1889.04	2168.59	1841.02	1844.21	2247.24	1839.2	2110.42	1930.51	2066.16	2123.05	2221.89	2233.11	1790.8	1838.27	1784.6	2317.77	1975.66	1801.97	2152.76	1781.59	1848.72	2050.99	2095.08	1921.67	2059.64	2067.4	2073.45	1962.3
ENSG00000084623	7565.01	7980.56	9215.73	8561.01	7977.43	7807.57	7977.33	7281.51	8033.38	7652.93	8313.66	8565.3	8122.5	7739.25	8592.55	7571.27	7831.52	7846.36	7580.27	8962.03	8305.06	6764.17	5914	7487.65	7220.39	7773.8	7273.02	8053.85	7431.18	8528.5	7386.01	7655.59	6868.38	7004.84	8271.59	7724.73	7278.96	8171.41	7998.45	7427.45	7315.19	7260.45	8037.73	7469.47	7435.81	8348.54	7608.37
ENSG00000084628	4.20669	7.88834	9.04464	2.99297	42.9091	10.0045	2.88798	5.23404	2.9894	7.53119	3.50461	6.93787	19.283	7.86393	5.13495	3.95785	5.77042	16.8246	10.8404	25.8014	5.54108	13.9146	8.67786	3.66302	3.76546	2.95086	5.77256	11.8193	4.70198	6.38121	11.616	13.9513	7.27437	2.32985	6.84491	5.13641	16.8253	6.08055	5.92193	5.68697	3.98917	6.74905	8.92136	0.710876	14.4222	32.9688	16.981
ENSG00000084636	13638.8	12820	7326.15	11758.5	12684.1	19129.3	14521.3	11019.2	12086.6	10055.6	9583.85	14222.2	13532.9	14840.7	11178.4	12499.6	17490.4	12407	21219.3	14326.6	24282.9	11786.1	14787.9	18489.3	16817.6	11628.1	8263.93	15881.9	15153.5	12981.8	15230.5	15128	11382.2	13015.2	9224.81	13034.9	9633.45	14094.4	17114.7	13302.8	16259.7	20423.9	12920.2	12950	10418.6	14342.4	15172.5
ENSG00000084652	5098.82	5028.09	4771.67	5264.03	4646.83	5232.09	4415.78	4270.83	4661.44	4971.69	4607.17	4651.18	4316.7	5016.14	5143.56	5540.39	4422.87	4855.75	4666.52	5541.11	5239.68	4926.48	5218.49	4856.06	5462.41	4734.68	4722.73	4417.52	5182.47	4865.14	4982.43	4857.41	5123.37	4681.61	5590.99	5036.66	4584.31	5116.02	5466.67	5067.09	5063.57	5730.67	4762.79	4869.7	4638.66	5729.22	4545.47
ENSG00000084674	0.834833	0	1.47139	0	0	0	0	0	3.3043	0	0	0	0	0	0	0	3.18616	0	0	0	4.57634	0	1.63716	0	0	0	0	0	0	0	0	0	0	0	0	3.30669	0	0	4.03439	0.814996	3.45775	0	1.67669	1.64534	0	0	0
ENSG00000084676	1940.95	1781.41	1550.45	1505.55	2165.43	2074.59	1561.26	1522.87	1720.26	1588.59	1567.78	1596.06	1576.82	1433.17	1304.33	1587.44	1745.89	2108.77	1852.77	1453.06	1991.12	2013.11	2115.9	1553.77	2260.86	1732.31	2012.33	1406.3	1835.83	1403.93	1473.94	1395.68	1821.93	1964.29	1478.2	1957.37	1766.42	1741.52	1789.5	2028.15	1744.98	1704.59	1638.99	1742.36	1612.64	1596.51	1925.68
ENSG00000084693	903.926	911.084	1060.81	796.484	1328.8	965.056	989.495	905.899	1013.22	914.184	1112.96	1150.63	857.896	868.287	1034.33	845.197	1125.17	905.214	998.881	1060.85	1183.93	859.729	797.398	972.804	1058.85	961.266	957.523	843.32	924.748	857.297	756.25	877.059	783.296	857.511	772.604	1056.44	1030.77	1085.23	950.884	892.887	855.78	1044.5	1005.7	950.885	983.82	1090.63	1000.46
ENSG00000084710	45.024	39.3968	125.884	125.167	33.3727	119.777	41.7972	96.4627	60.0258	64.2655	47.3079	64.4604	49.5208	157.665	139.394	242.512	78.2066	34.93	31.0421	184.101	77.4117	77.0888	111.617	119.615	38.9476	68.5984	28.2251	99.6371	93.5337	51.3161	90.208	63.5069	199.708	70.835	164.373	35.8526	62.6305	141.381	25.662	64.946	95.1855	125.249	60.1255	82.966	341.203	47.0273	59.0794
ENSG00000084731	1171.03	1587.5	976.079	1643.26	1211	1183.03	1213.49	1915.4	1115.2	1147.59	1448.11	1278.5	1386.45	1091.45	1011.92	1449.71	913.033	1178.31	1648.16	1344.94	1402.22	1294.2	1347.99	1265.7	1281.5	1152.87	1704.45	1043.98	1412.49	1234.44	1198.06	920.539	1323.83	1606.8	1150.39	1156.16	914.192	844.827	1217.14	1041.02	1067.91	1285.29	861.315	1425.98	941.401	1023.42	1105.97
ENSG00000084733	8306.84	7938.23	6357.45	7960	7281.17	7265.77	7269.07	8182.11	7451.55	7584.97	7689.75	7304.03	7449.61	6940.39	5770.3	7221.17	6997.93	7465.9	7110.94	6789.22	6536.52	6963.47	7569.09	7097.51	6703.71	6559.16	7827.67	7068.22	7161.88	6350.88	6820.93	6611.7	7322.23	7737.01	7006.97	6745.05	6917.49	6729.48	6678.45	6980.3	7190.7	7473.56	7103.16	7314.02	7900.62	6854.97	6500.58
ENSG00000084734	1.69433	0	0.416569	13.027	0.758686	1.5869	1.51614	6.12127	0.609113	16.508	9.65776	8.29181	1.95004	1.80247	0.915074	3.62308	4.0031	5.23885	0	0	0	2.27829	1.35258	6.39378	3.91067	6.52375	1.78114	8.04633	4.21818	2.21153	15.3788	4.14599	0.914699	12.5747	2.54445	10.863	8.44236	1.25879	14.109	5.48197	16.0682	2.34712	1.83477	1.78261	0.447749	1.85857	17.6922
ENSG00000084754	7470.83	8028.49	7933.1	9035.87	9210.16	7985.97	7067.31	9210.99	9110.05	9412.85	8613.01	7706.87	8444.48	8511.92	7757.28	9497.98	6915.27	8116.66	7375.21	8907.3	7602.81	8604.02	9220.24	7162.94	7941.8	8012.81	9435.48	7575.38	8967.28	8670.67	7709.29	8239.64	9583.38	8004.61	7259.25	7406.1	7588.45	8306.14	7353.15	9004.97	8125.88	7958.32	10186.3	8674.82	8095.52	9353.59	7830.66
ENSG00000084764	621.249	560.182	420.521	486.149	514.939	376.928	582.673	610.294	562.617	522.177	729.082	575.649	450.326	487.053	378.957	562.697	425.905	579.104	501.674	506.349	516.893	741.909	583.136	495.384	677.306	584.578	803.209	611.419	564.319	567.845	598.258	691.946	588.614	587.034	440.073	610.446	683.881	513.891	721.232	569.533	598.607	588.854	569.492	554.105	625.137	563.673	589.077
ENSG00000084774	1918.2	1990.26	2673.77	2364.84	2105.56	2007.56	2379.51	1967.75	2015.28	2136.22	1881.23	1892.94	2485.42	2926.27	2521.3	2676.93	2233.97	1566.59	1552	2761.65	1780.67	2324.35	1868	2236.98	2088.7	2498.53	2588.33	1980.34	2118.02	2435.25	1969.95	1912.63	2432.77	2016.26	2044.2	2252.81	1796.91	2904.64	2275.55	1908.29	2305.6	2233.34	2519.8	2205.11	1998.07	2487.91	2005.48
ENSG00000085063	42133.6	51859.9	56085.7	51953.1	60542.2	44250.9	36227.9	57392.9	50808.3	53500.3	66420.1	51529.5	35758.2	40848.8	53945.5	50608.5	39251.9	45532.4	37076.3	47733.4	50675.9	46281.2	43430.4	57711.8	50856.5	54075.4	54724.9	61842.8	41477.7	47569.6	53717.7	53601.5	57724.3	47423.9	70888.3	52232.4	64947.5	62248.4	51012.3	63406.2	49477.9	51369.9	51111.5	60627.8	66014.4	50209.3	48739.2
ENSG00000085117	410.769	470.328	369.121	946.383	447.932	556.02	828.097	848.643	852.752	1031.14	758.952	463.681	916.306	451.318	217.895	736.205	284.904	676.112	457.6	478.948	654.953	696.476	1071.72	253.386	524.949	491.335	640.109	269.234	909.973	491.69	470.097	815.825	648.946	1022.72	298.16	730.701	415.231	562.767	360.884	1159.47	666.695	373.781	951.957	484.452	642.437	569.011	512.389
ENSG00000085185	471.469	350.189	481.101	631.093	511.824	490.248	486.433	384.186	571.839	739.442	621.787	334.535	423.744	346.167	399.473	479.193	574.703	946.722	649.141	514.887	502.225	536.262	654.754	798.149	547.441	589.304	695.997	628.987	425.045	490.349	1307.35	631.607	809.805	625.591	1104.39	807.013	792.173	504.348	641.422	485.003	508.188	937.405	538.291	492.991	584.55	912.427	570.546
ENSG00000085224	3997.35	3958.23	3563.14	3831.14	4213.76	3696.64	3880.96	4165.56	3704.39	4324.36	3787.93	3806.7	3932.27	2976.79	2977.63	3250.83	4014.11	3871.12	3421.83	3537.06	4269.04	4348.03	3256.55	3332.74	4322.24	3970.7	4711.26	3845.58	4120.05	2786.59	3210	3403.03	4236.76	3936.96	3550.98	4241.35	4154.31	3810.86	3327.67	3681.46	3309.61	3084.78	3851.05	3347.88	4346.87	3693.55	3196.01
ENSG00000085231	1215.34	1036.95	931.243	1220.35	893.004	885.28	1070.62	1137.83	971.571	979.271	889.833	724.865	901.55	859.123	922.395	875.564	925.428	1031.53	1047.45	813.518	474.937	1017.45	933.747	920.405	822.004	878.498	994.577	1063.2	898.695	913.556	929.694	1059.78	923.424	954.629	934.163	937.437	938.242	949.052	1060.38	816.884	841.591	860.831	996.676	818.727	863.868	908.832	956.451
ENSG00000085265	0	0	0	0	0	0	0	0	0	0	0	0	0.877087	0	0	0	0	0	0	0	0	0	0	0	0	0	0	0	0	0	0	0	0	0	0	0	0	0	0	0	0	0	0	0	0	0	0
ENSG00000085274	1170.92	1003.67	1121.12	881.642	896.453	1124.36	959.464	890.065	1047.12	891.553	917.215	1061.43	922.146	945.361	1028.62	995.457	1253.29	973.296	1028.86	850.583	1031.39	877.192	844.824	962.972	924.2	857.854	774.653	870.822	833.555	863.842	902.706	811.27	950.451	885.601	863.664	859.838	868.884	851.869	903.151	853.474	923.874	841.594	964.861	893.994	883.156	907.641	929.901
ENSG00000085276	55.6249	37.8559	60.3377	46.5082	45.902	167.36	103.136	36.7789	94.9142	77.7295	88.1881	99.5586	12.127	66.54	68.0201	66.7748	97.7919	13.512	114.721	191.563	148.69	49.4301	68.8852	29.9549	61.1138	20.7441	16.1947	33.3103	55.2542	31.2969	9.71729	52.2069	13.4917	28.0234	37.1637	32.3508	33.711	10.8712	18.8746	55.7953	14.1973	38.3758	64.9476	45.4236	92.0147	59.1722	25.5557
ENSG00000085365	2641.8	2259.34	2414.9	2022.51	2521.35	2310.32	2215.88	2127.88	2204.04	1898.95	2753.93	2272.47	1940.09	2004.28	2027.96	2076.19	2185.16	2361.17	2162.64	2237.86	1687.72	2225.31	1954.81	2424.89	2351.22	2201.76	2360.21	2061.6	1721.6	1752.84	2287	2012.43	1917.67	2080.86	2373.28	2249.07	2359.96	1990.15	2258.86	2141.2	1923.24	1870.19	1891.8	1944.08	2222.22	2068.59	2019.64
ENSG00000085377	1774.64	1679.69	1935.03	1757.83	1480.69	1786.57	1466.82	1548.05	1544.41	1587.03	1718.67	1641.4	1624.94	1609.45	1854.43	1690.16	1747.8	1581.51	1666.63	1791.62	1621.44	1576.67	1585.26	1832.58	1369.04	1786.8	1453.05	1638.63	1547.3	1702.28	1452.28	1557.82	1471.84	1478.73	1535.95	1525.19	1356.4	1495.14	1613.47	1573.89	1635.93	1686.05	1602.66	1550.36	1548.26	1594.54	1427.68
ENSG00000085382	805.79	639.992	599.164	527.965	676.142	671.843	638.609	688.466	527.019	704.521	584.773	420.626	785.823	566.788	619.693	494.786	746.336	621.296	635.062	454.621	651.697	762.876	594.945	763.563	700.134	560.457	552.178	589.75	444.991	538.198	569.323	570.894	646.16	574.721	482.111	517.915	546.95	556.961	675.639	487.387	687.314	527.625	582.957	683.702	652.901	580.758	507.692
ENSG00000085415	1451.08	1584.21	1803.12	1758.91	1318.21	1837.48	1607.41	1355.6	1546.31	1632.5	1349.07	1312.68	1731.43	1380.05	1644.75	1622.35	1671.3	1805.99	1473.02	1382.39	1321.27	1348.23	1844.23	1542.2	1485.8	1485.11	1376.6	1599.4	1477.69	1549.24	1617.24	1372.36	1314.08	1652.87	1577.27	1720.76	1447.88	1399.53	1879.17	1317.13	1544.36	1838.25	1559.43	1517.35	1627.48	1693.84	1299.1
ENSG00000085433	1096.72	1037.74	880.292	862.698	915.674	783.091	1140.36	1385.81	874.363	1085.55	1098.74	1048.45	1079.22	1128.96	916.077	1055.88	979.993	966.956	968.249	788.835	981.309	1086.29	1124.12	912.901	1029.38	914.222	687.78	1077.35	937.543	866.248	1013.96	876.344	1085.93	1007.91	932.932	1025.39	1063.51	805.044	893.276	989.866	814.01	913.436	814.584	967.264	985.938	959.309	937.543
ENSG00000085449	5053.25	5094.18	5268.58	4396.9	4318.29	5510.8	5042.25	4837.8	4136.65	4698.21	5097.31	5313.84	4411.84	5415.8	5639.92	5086.11	4783.96	5582.67	4727.39	3794.86	4340.24	4477.8	5701.63	4884.23	5226.7	4528.77	5088.29	4366.93	4404.73	4748.19	4705.84	4078.76	5059.12	4707.96	4566.15	4931.02	4746.11	3986.27	4636.77	5027.75	5235.48	5356.56	4132.88	4532.23	5271.53	5355.86	4212.69
ENSG00000085465	39.5611	14.7406	17.0759	29.0114	15.7879	19.227	13.8785	29.1283	26.6999	32.6515	13.5023	31.0392	16.891	29.7166	11.7891	35.8473	8.20831	14.4332	15.9514	6.02531	26.7531	11.6243	34.3431	11.6625	32.455	14.5004	22.1246	15.2437	19.8693	10.6466	6.78576	27.9805	22.1289	19.4725	23.826	18.1299	16.4166	32.0908	19.4742	24.1527	19.1012	16.984	35.071	22.5718	8.07325	17.4646	21.3164
ENSG00000085491	2780.05	3023.37	2858.35	2831.85	2686.95	2984	3370.99	3079.72	2334.95	2738.62	2506.81	2963.8	3228.17	2269.1	2946.03	2309.85	2920.89	3191.29	2646.39	2579.71	2150.8	2589.51	2730.24	3109.04	1995.54	2610.69	3236.99	2907.72	2797.78	2302.53	2785.72	2548.92	2379.1	2883.6	2473.89	2853.28	2085.09	2006.17	2429.7	2338.09	2157.92	2148.04	2005.2	2310.1	1916.75	2528.24	2505.04
ENSG00000085511	1638.27	2263.14	1472.79	1953.68	1481.41	2057.49	1693.45	2306.01	1752.94	1598.23	1524.4	2294.68	1315.25	1283.33	1630.42	2238.4	1601.86	2408.93	2210.15	1788.49	1933.52	1352.62	1318.45	2365.32	1825.48	1546.63	1765.81	1852.11	1425.13	2016.17	1956.09	1511.25	1557.77	1618.03	2045.67	1751.52	1738.96	1665.26	1598.04	1426.19	1433.04	2162.12	1688.71	2008.16	2385.1	1918.41	1608.63
ENSG00000085514	2.429	3.78773	16.3746	11.5313	3.17638	15.5017	14.1134	7.1109	13.7775	11.2962	29.0788	3.60967	1.29958	9.63585	6.97671	8.96361	5.73492	25.3593	17.0353	3.12347	18.08	4.1229	13.9778	12.6396	20.5302	4.52708	13.623	11.9553	16.9825	7.02544	12.2142	8.30513	13.116	12.3244	5.6578	16.2247	10.5396	6.07982	20.1423	18.1474	17.6333	11.7239	21.8478	13.1318	23.4525	29.7056	11.1593
ENSG00000085552	0	0	4.70696	0	1.29803	1.30166	0	0	0	1.00812	3.50226	0	1.10079	1.22764	2.00045	2.46415	0	0	5.93188	1.14517	5.19275	1.15476	1.09312	3.22812	8.19309	1.77542	0	4.33321	7.83694	2.47486	3.88539	5.8938	2.92394	0.819773	3.38626	0.854958	4.48632	4.38588	3.21295	11.0431	7.14817	5.15977	3.15239	1.01135	4.40691	3.07098	3.05335
ENSG00000085563	8.90181	3.27884	0	2.85306	5.13266	8.50468	12.3756	0.358393	2.79022	5.767	0.327827	0.469321	3.28151	1.86761	15.3615	2.79408	1.83425	11.0223	11.8785	0	55.6662	1.74189	23.7519	4.13704	6.21827	0	1.37049	8.7424	0	0	0	0.722868	2.09336	30.6456	1.86458	0	3.89513	0	14.083	1.05597	0	0.735169	13.4054	0	8.3004	0	0
ENSG00000085644	307.794	321.386	351.951	348.169	315.324	359.292	305.626	295.023	276.553	251.577	307.779	305.301	297.75	381.211	397.261	379.822	327.543	320.25	351.681	349.776	369.88	275.18	415.297	333.252	292.96	398.973	306.12	401.666	323.219	353.452	437.774	317.614	417.95	332.923	463.936	344.036	330.237	425.227	391.427	288.903	491.572	433.034	351.575	379.541	400.336	406.971	379.183
ENSG00000085662	3406.88	3192.23	3824.39	4572.73	3532.54	3062.13	4032.65	3707.79	2990.71	3737.59	3672.52	3448.11	3800.39	3908.51	3742.31	3878.89	3959.83	3714.65	3230.66	3681.01	4263.76	3315.25	4597.04	3821.43	4046.63	3375.48	3614.26	3040.93	3763.77	4233.04	3455.21	3585.21	3899.01	3203.45	3947.67	3463.5	3643.01	3601.35	4503.08	3883.67	3630.33	4059.13	3642.21	3118.02	4248.17	4026.46	3678.05
ENSG00000085719	4744.12	4648.17	5272.6	6070.17	5449.4	4489.25	5112.86	5751.59	6084.16	5266.87	5616.47	5269.58	6259.41	4616.17	4707.95	4493.11	4679.17	4862.49	4484.39	5170.28	4934.25	5943.21	6024.25	4704.11	4888.72	4720.6	6275.94	4003.68	4686.49	3781.98	3617.2	4401.33	5004.01	5691.19	4871.37	4571.25	5208.45	4662.9	4828.58	5092.51	4360.91	4678.65	4618.11	4470.66	5033	4738.34	4545.24
ENSG00000085721	1785.84	1635.87	2129.15	1812.28	1821.65	1867.83	1653.93	1772.23	1698.16	1835.04	1811.41	1756.19	1643.26	1594.37	1672.38	1707.8	1758.37	1838.39	1505.28	1250.57	1723.11	1474.62	1614.04	1858.15	1493.58	2037.78	1691.86	1675.13	1693.68	1631.26	1655.11	1903.64	1454.1	1781.18	1558.98	1903.38	1760.02	1681.04	2293.5	1484.25	1378.02	1399.9	1437.44	1558.95	2109.9	1479.14	1440.55
ENSG00000085733	11308.7	12772.2	11664	14912.3	12445.3	12808.5	12787.1	14585.7	11288.7	13119.4	12250.5	13506.2	12631.9	11619.3	12748.8	13462.9	10752.8	13381.4	13233.1	13909.5	12046.7	12320.1	13756.8	11897.6	12212.6	11947.1	16364.1	11275.8	14188.2	12223.1	12757.8	13269.4	14117.4	14832.7	13045.5	12497.8	11774.5	11581.6	12255.5	13340.5	12960.4	13743.8	12486.9	13775.3	14926.1	13887	12110.2
ENSG00000085741	8.12638	15.8376	4.60947	22.5494	31.4675	24.7235	9.07687	6.56447	16.2772	23.0001	11.6671	13.8714	2.57894	16.1711	9.27839	25.0047	14.3383	6.05687	19.0635	22.5025	9.90819	13.5309	1.73756	9.01607	7.4178	17.2952	0	13.412	7.07311	3.41329	27.3449	11.1843	12.5611	6.41543	17.1675	8.8345	4.44893	20.0161	12.6816	17.621	13.8506	64.7451	5.08771	3.27304	41.4947	16.2403	22.1168
ENSG00000085760	1209.01	1056.36	1355.05	1021.25	1489.54	1169.65	1146.59	1177.87	1363.68	1228.72	1393.57	1318.61	1262.59	1214.43	1228.03	1067.21	1315.89	1120.31	818.268	1344.5	1206.55	1085.29	938.653	1192.15	1086.64	1289.84	1248.44	959.126	1069.12	1150.2	1079.9	1207.46	1172.48	1073.29	1003.19	1074.78	1224.32	1357.37	1078.34	1141.08	1252.59	967.081	1276.12	1160.51	1039.48	1056.74	1131.78
ENSG00000085788	1898.07	1908.95	2037.56	1655.45	1834.58	1984.02	2167.19	1557.63	1771.39	1651.27	1872.17	1948.16	1539.4	1331	1707.88	1636.58	1731.97	1589.67	1670.55	1562.34	1541.1	1619.49	1812.83	1667.99	1583.86	1570.78	1556.87	1211.24	1216.84	1502.61	1545.52	1222.7	1445.74	1557.42	1421.64	1726.11	1763.26	1802.79	1239.2	1721.9	1769.12	1653.38	1485.74	1368.05	1887.86	1623.69	1466.96
ENSG00000085831	13.8129	15.0072	7.63335	6.81154	4.07398	4.5312	17.6723	4.21731	24.1857	7.83768	5.92597	22.264	11.1105	4.71106	3.21935	4.62848	16.9744	7.64805	10.9914	4.11428	11.4024	6.17519	11.569	7.05366	6.33092	1.39821	16.6882	32.8238	8.61525	4.08592	8.73899	6.41683	43.1721	8.98985	1.43914	4.55309	9.44568	3.9686	6.39982	5.52572	9.47555	5.81913	16.0914	4.17705	13.8473	4.16093	9.33466
ENSG00000085832	3105.34	2626.84	2201.03	2549.98	2712.11	2822.37	2566.13	3167.19	2678.94	2664.76	2829.78	2564.61	2693.1	2775.18	2205.84	2925.17	2794.95	3022.06	2864.14	2354.2	3072.69	2979.17	2917.9	2561.37	3249.22	2443.51	2619.6	2756.7	2672.87	2240.56	2583.38	2313.4	2938.59	2538.33	2753.94	2602.27	2864.78	2282.26	2598.16	2781.04	2875.01	2843.77	2772.63	2783.76	2907.68	3072.63	2791.43
ENSG00000085840	28.3931	32.4603	263.729	88.6801	38.21	51.2195	71.2284	39.2373	51.9727	75.6471	95.3841	90.5111	101.318	123.781	358.726	171.37	114.681	46.8478	29.8968	152.111	60.4906	96.9905	64.4489	214.438	25.6237	271.817	66.5989	218.164	109.194	158.147	117.979	88.3466	83.9337	64.4995	214.404	98.4984	103.164	138.572	84.5461	92.1565	101.556	70.8812	107.048	105.033	63.9599	82.6022	82.6882
ENSG00000085871	379.368	293.349	209.53	345.511	354.244	213.067	404.843	449.35	274.332	302.993	257.945	266.649	236.721	332.232	234.773	324.89	234.005	295.116	368.56	195.513	304.106	196.311	286.796	245.9	341.546	266.384	206.652	208.827	243.353	322.456	264.05	349.992	252.458	299.001	259.715	329.936	322.343	272.579	258.862	272.435	347.381	332.157	432.936	295.264	296.46	435.891	276.65
ENSG00000085872	570.631	696.946	858.886	910.109	723.355	744.258	711.574	670.352	619.328	712.663	759.636	674.929	821.223	793.384	946.702	866.104	795.364	827.473	754.318	991.472	718.992	925.635	1032.68	899.21	1018.55	858.334	912.577	758.477	983.583	1040.36	1032.02	958.032	968.291	959.13	961.061	942.902	836.912	906.056	932.053	915.845	926.78	1048.59	900.376	790.08	932.532	970.704	957.786
ENSG00000085978	961.238	1086.01	1179.65	1084.39	806.68	1060.09	1014.02	929.9	989.456	954.718	1043.94	983.64	909.728	1098.36	1130.94	936.603	917.517	945.347	992.092	940.849	946.409	906.826	996.549	938.518	821.405	999.853	982.675	1025.13	858.918	887.335	1029.24	883.797	946.27	987.054	1226.72	908.035	1055.31	994.83	1000.89	835.431	1060.84	1094.15	992.414	1041.47	1204.69	977.819	828.042
ENSG00000085982	2402.31	2090.38	1818.46	1197.95	1756.33	1670.45	1949.9	1692.28	1930.41	2416.61	1710.71	2048.36	1875.48	1743.65	2093.04	1319.53	1975.56	2125.43	1927.27	1638.21	2596.81	2002.53	1854.02	2367.26	2270.25	2348.24	2325.02	2524.12	1810.02	2075.69	2138.63	1790.37	2079.16	1883.63	1976.12	2481.34	2329.01	1521.56	2479.47	2066.8	1735.39	1723.02	1845.13	1739.35	1769.41	2125.56	1899.89
ENSG00000085998	2156.26	2725.26	2327.03	2703.98	2063.48	2391.15	2636.02	2429.3	2422.22	2506.57	2680.32	2644.93	2220.56	2565.73	2258.91	2073.51	2363.77	2258.7	2141.46	2038.6	2112.39	2171.79	2569.09	2391.14	2237.18	2677.04	2482.22	2365.48	2241.88	2479.45	2772.22	2799.17	2387.3	2367.54	3040	3011.45	2636.82	2379.6	2594.32	2808.61	2452.3	2758.76	2722.88	2826.4	3126.73	2707.8	2467.84
ENSG00000085999	23.6388	55.3849	339.996	57.7407	27.5655	43.757	73.9307	76.9369	66.2858	99.4797	129.676	81.3049	111.33	146.37	380.293	112.174	293.887	34.8433	18.6154	112.778	74.8823	47.0671	42.653	183.843	44.4046	197.561	49.0172	290.467	131.45	221.885	232.471	124.044	53.9729	53.7018	177.838	102.143	123.777	168.562	80.6596	71.5001	137.248	92.7733	66.9335	68.9736	85.4451	66.0862	58.9497
ENSG00000086015	2290.83	2365.96	1918.02	2442.68	1683.38	2365.82	2511.41	1691.74	1625.23	2095.88	2221.68	2067.13	2099.76	2167.36	1865.6	2237.49	2644.92	2000.95	2242.68	2131.66	2518.96	2247.55	2500.72	2538.51	2497.44	2419.68	2083.46	2155.18	2515.96	1935.73	2163.28	1986.12	2412.22	2007.68	2460.37	1977.98	2012.86	2084.74	2018.77	2449.48	2129.03	2550.85	2295.85	2233.11	2766.02	2059.37	2395.53
ENSG00000086061	7370.42	6868.13	8275.08	9542.99	6424.95	8651.44	7010.08	7362.78	7907.76	8042.9	6491.37	7244.58	7167.12	9351.63	8182.88	11067.4	6915.7	8477.62	8169.32	6676.43	8503.4	7579.89	7519.84	6966.76	7562.62	6450.11	7080.53	5671.84	7282.46	6438.88	5803.22	6518.38	7506.11	6693.78	7723.65	6888.26	6445.36	8461.07	6973.53	7428.61	8050.94	9683.81	9361.13	7567.38	9698.83	9346.28	6347.28
ENSG00000086062	26475.3	21840.8	13820.7	13232.2	13960.8	17392	16205	15479.1	12269.1	8531.23	13768.7	18742.2	10626	16326.5	10951	11865	13838.8	14042.3	20457.4	16178.1	22407.1	10822.5	15348.1	17665.3	23652.9	10081.5	9207.24	18867.2	15687.4	14107.5	15250.2	15384.3	10210.7	12861.9	15983.7	19154.3	15303.3	14685.3	18953.5	18968.8	17381.8	21572.4	14229.4	15656.6	14611.6	13198	17238.7
ENSG00000086065	3814.08	3376.02	2879.27	3158.43	3404.24	3004.9	3223.49	3650.9	3123.53	3366.83	3319.02	3010.26	3073.28	2965.6	2943.96	2863.87	2915.37	3231.11	3375.59	2612.49	3011.74	3086.42	2851.4	3215.73	2823.86	2991.63	2944.39	3257.6	2784.04	2917.07	3055.65	3082.21	2761.65	2951.82	3105.1	2764.31	3188.11	2692.87	3125.33	2885.63	2815.75	2938.27	2480.74	2773.56	2854.85	2832.59	2920.09
ENSG00000086102	1925.37	2090.69	1984.19	1797.15	2071.97	2159.34	2097.85	1996.89	2287.64	2162.82	1796.22	2086.63	2160.53	2222.33	2092.37	2078.7	2135.15	2050.38	2168.13	2273.96	1933.8	2042.32	2103.12	2048.96	1785.95	1832.48	2174.22	2172.32	1912.64	1639.85	2054.93	1700.05	1903.19	1998.5	1876.83	1969.83	2094.19	2155.45	1955.27	1929.2	1993.35	1886.96	2219.31	2163.06	1742.29	1856.09	1812.98
ENSG00000086159	0	0	0	0	0	0	0	0	0	0	0	0	1.78562	0	0	0	2.48909	0	0	0.988169	0	0	0	0	0	0	0	0	0	0	0	0	0	0.969748	0	0	0	0	0	0	0	0	0	0	1.79741	0.908527	0
ENSG00000086189	1322.79	1503.2	1432.06	1338.67	1374.55	1322.4	1275.39	1157.81	1220.99	1312.76	1268.76	1120.17	1583.55	1153.38	1233.27	1265.73	1265.57	1266.69	1226.26	1125.93	998.842	1252.63	1296.4	1296.16	1491.27	1206.98	1250.55	1412.99	1297.59	1243.72	1169.43	1426.57	1217.94	1314.44	1337.34	1381.41	1231.19	1346.98	1320.24	1229.58	1202.14	1409.91	1443.26	1491.79	1858.68	1384.11	1469.25
ENSG00000086200	1132.72	1193.56	1583.88	1486.07	1300.54	1371.16	1381.62	1419.03	1305.93	1304.17	1404.22	1306.13	1210.24	1705.65	1617.84	1340.53	1352.78	1302.52	1111.52	1339.15	1106.82	1461.55	1433.93	1510.61	1116.86	1356.91	1270.61	1440.54	1245.8	1338.99	1276.39	1391.63	1349.03	1282.21	1412.15	1309.65	1618.95	1421.49	1450.33	1259.47	1405.08	1281.04	1223.99	1211.18	1251.75	1280.5	1125.48
ENSG00000086205	0	0	0	0	1.2723	0	0	0	0	0	0	0	0	0	0	0	0	0	0	1.01724	3.20311	0	1.50863	10.1349	0.4574	0	0	0	0	0	0	0	1.51671	0	0	0	2.87377	0	6.65401	0	0.619416	0	0	0	0	0	0
ENSG00000086232	4855.46	4049.84	4278.27	4645.63	4560.29	4967.78	4277.42	4326.98	3820.92	4519.81	4628.89	4457.93	4122.49	4379.14	5071.93	4865.27	5119.46	4064.3	4630.19	5685.74	4152.3	3891.82	4035.07	5015.09	4389.77	4624.29	4358.46	4746.01	3941.65	4149.46	4724.27	3806.83	3721.31	3945.98	4875.72	4348.5	4368.08	4288.6	4662.67	4553.16	2979.14	4160.36	4449.52	4978.45	3872.39	4435.2	4371.58
ENSG00000086288	0	0	0	0	0	0	0	0	0	0	0	0	0	0	0	0	0	0	0	0	0	0	0	0	0	0	0	0	0	0	0	0	0	0	0	0	0	0	0	0	0	0	0	0	0	0	0
ENSG00000086289	718.444	1263.86	559.78	1208.93	361.879	892.549	1218.28	2353.52	1376.23	766.933	1067	376.13	813.883	394.101	535.617	375.896	623.55	555.714	1161.27	311.668	1223.6	597.155	877.422	1549.46	667.706	951.904	140.059	371.535	555.364	546.53	595.257	676.372	931.376	2150.72	2948.01	715.314	923.989	1056.18	1163.75	1334.88	875.795	1147.98	84.0809	573.471	482.515	287.403	995.418
ENSG00000086300	3.89812	5.81672	4.31391	5.25858	18.9734	7.46228	9.52177	9.30512	11.1843	17.7196	6.69094	18.0812	1.55844	7.48825	5.05178	22.0934	2.97797	4.21669	7.30966	15.5396	52.9644	8.03155	8.30468	3.71458	21.2741	6.93938	30.9231	4.44604	8.25348	5.46441	4.37922	10.6915	15.3752	5.35344	2.74193	4.40414	16.6463	1.26074	7.39269	10.8474	8.8309	13.4344	4.40565	12.335	3.22936	9.80552	8.01986
ENSG00000086475	1499.43	1425.56	2147.55	1553.4	1557.71	1478.37	1599.39	1294.95	1365.93	1424.15	1723.26	1354.94	1426	1443.83	2087.23	1526.12	1666.08	1443.76	1351.23	1401.67	1796.42	1359.21	1399.45	2013.76	1244.73	1984.9	1068.58	1925.41	1454.59	1759.59	1473.05	1534.31	1297.18	1059.43	1776.22	1556.96	1541.31	1620.87	1548.15	1300.33	1386.95	1382.51	1327.45	1117.41	1421.63	1297.58	1453.81
ENSG00000086504	821.738	883.532	1261.83	942.226	913.326	852.661	812.025	972.378	943.036	814.278	1255.78	1111.9	1008.6	911.554	1182.63	790.14	894.082	929.023	1093.65	1516.05	1137.55	947.678	988.305	1054.34	1048.49	1085.04	915.903	1121.27	1141.83	1308.92	1154.18	1293.88	1075.09	1082.43	1224.91	1016.97	1039.43	1293.55	1160.9	1005.73	1164.89	1084.3	1050.17	1113.25	1020.42	944.547	1093.94
ENSG00000086506	0	0	0	0	0	0	0	0	0	0	0	0	0	0	0	0	0	0	0	0	0	0	0	0	0	0	0	0	0	0	0	0	0	0	0	0	0	0	0	0	0	0	0	0	0	0	0
ENSG00000086544	651.655	701.252	545.013	646.663	773.215	765.001	638.477	821.342	875.223	823.242	700.96	665.36	775.115	786.921	674.915	879.524	897.217	928.354	867.777	771.134	990.319	1019.75	1205.3	663.79	911.067	784.147	685.821	920.836	973.394	810.487	888.089	770.676	887.028	774.099	798.329	1290.46	910.385	730.135	997.578	975.195	958.807	857.1	819.302	774.818	891.953	1084.87	839.816
ENSG00000086548	0	0	0	0	0	0	0	0	0	0	0	0	0	0	0	0	0	0	0	0	0	0	0	0	0	0	0	0	0	0	0	0.931149	0	0	0	0	0	0	0	0	0	0	0	0	0	0	0
ENSG00000086570	0	4.26243	0	0	0	3.97626	0	3.82841	2.5521	1.75122	0.55034	0	0	0	2.151	0	4.87964	0	1.55798	0	2.8647	0.574581	5.47986	0.576114	2.36294	0	9.17527	0	0	0	7.73308	3.53902	2.32028	0	0	0	0.581736	1.60907	0	1.78118	0.796053	0	3.63094	0	0	2.2918	0
ENSG00000086589	1373.92	1385.75	1682.56	1243.93	1492.19	1478.53	1319.2	1378.08	1466.37	1430.81	1351	1406.42	1502.8	1647.26	1618.49	1366.06	1524.68	1369.21	1495.66	1462.02	1250.05	1400.5	1287.65	1431.89	1361.08	1445.89	1224.68	1521.58	1401.59	1551.46	1496.41	1325.89	1297	1287.4	1388.53	1436.47	1295.34	1432.24	1430.33	1324.01	1276.29	1393.22	1402.32	1234.88	1364.65	1280.75	1426.85
ENSG00000086598	17742.3	14880.9	16750.9	14256.1	14545.1	15124.4	14974	14349.2	13155	13645.9	13298.1	14270.7	14229.7	13945.8	15444.1	14596.9	13807.8	14181.3	16188.9	13028.9	14282	12670.3	12932.4	15512	12125.6	14027.4	12338.6	15488.6	12640.4	15596.8	14562.1	13370.3	10902.8	13081.4	16272.7	13701.1	13220.8	13547.1	13844.3	12055.7	11812.7	14280.3	12632.6	13396.1	12992.3	13538.6	12818
ENSG00000086619	371.589	208.028	265.943	317.748	317.741	213.164	229.521	283.162	270.667	300.447	272.289	291.669	351.98	384.644	248.528	370.797	185.062	337.497	252.952	147.3	287.492	457.487	387.765	356.963	390.89	298.859	457.7	198.829	159.899	271.465	209.915	299.828	333.69	409.913	213.611	166.468	238.737	154.703	214.719	324.414	288.591	195.386	280.863	254.508	224.413	249.841	207.565
ENSG00000086666	2706.04	2667.19	2656.9	2548.61	2560.64	2295.57	2758.45	2704.83	2230.78	2504.98	2681.11	2634.15	2586.89	2389.22	2357.6	2266.06	2577.24	2756.52	2412.99	1953.49	2152.02	2592.99	2612.69	2438.83	2501.91	2221.66	2816.02	3117.11	2794.61	2473.81	2649.39	2657.93	2570.61	2450.81	2556.83	2380.7	2514.2	2075.05	2554.8	2613.67	2367.05	2709.87	2271.07	2259	2387.23	2297.52	2419.46
ENSG00000086696	0	0	0	0	2.93949	0.905221	0	3.88323	0	0	0	0	0	0	0	0	0	0.308875	0	0	0	3.1678	0	1.50351	0	1.52596	0	11.7609	0	0	6.76383	0.169322	0.513509	0.358087	11.405	1.17155	0	0	0	0	0	0	0	0	0	1.52843	0
ENSG00000086712	803.718	986.332	554.513	1112.9	765.537	990.296	675.968	634.431	1406.93	740.894	1004.32	715.65	848.298	848.826	603.313	790.259	1283.11	848.118	587.87	610.229	1099.31	977.834	1090.09	867.531	1128.04	1118.71	1123.3	679.537	614.683	713.319	575.042	1027.53	1367.77	652.46	509.751	569.504	738.347	961.423	1056.15	1080.18	1126.61	656.403	1098.44	589.644	1089.51	1117.86	695.154
ENSG00000086717	0	0	0	0	0	0	0	0	0	0	2.0779	0	0	0	0.507669	0	0	0	0	4.51378	0	0	0	0	0	0	0	0	0	0	0	1.26137	0	0.915439	2.69555	4.39689	0	0	0.469471	0	0	0	0	0	1.65438	0	0
ENSG00000086730	11.4829	0.935694	8.84528	3.4981	1.77709	5.86325	3.8449	3.17136	4.7205	2.69075	7.66196	15.7215	5.31986	2.31876	7.19904	4.1925	4.50061	3.66804	5.14979	4.16718	5.52427	19.8278	3.39951	3.71376	6.13723	8.26799	0	8.10435	7.10485	5.99692	4.04205	6.04842	1.69468	2.70972	4.04049	6.84653	1.38373	3.16051	6.29912	5.00008	8.41131	7.80634	8.97662	12.7259	5.97678	3.35261	3.35722
ENSG00000086758	9933.11	8805.59	9002.92	9344.65	9663.07	9914.48	9793.24	8330.51	9094.09	9252.39	10335	9879.86	9067.52	9472.92	10503.4	10558.9	11342.2	9750.52	9909.34	10364.6	10535.6	10274.3	9522.73	11929.2	11236.7	12090.5	9387.9	12694.9	10273	10937.8	11546.5	9981.06	9650.51	9789.09	11925.8	11123.3	12183.4	10822.3	10985.5	8958.57	8854.92	9189.29	8383.54	8910.92	9370.57	10658.2	8002.02
ENSG00000086827	819.526	847.63	1166.18	941.364	782.665	1008.05	872.496	768.455	767.758	897.894	971.534	830.684	895.123	888.384	1254.71	896.398	812.558	816.253	790.169	968.385	761.924	731.846	873.973	1040.61	687.598	989.664	771.648	991.673	872.635	996.664	1004.56	892.93	798.82	874.469	1006.54	827.726	785.383	861.88	820.197	798.698	834.05	782.579	870.07	759.843	902.283	770.236	920.784
ENSG00000086848	744.598	700.05	838.082	758.86	636.118	731.213	684.672	694.961	575.088	673.238	693.734	690.559	658.977	693.07	714.384	612.867	743.344	652.638	668.857	688.373	657.714	672.557	682.253	663.535	690.662	722.033	637.608	779.063	647.435	830.003	720.731	624.683	629.314	611.157	763.397	676.245	695.431	666.268	692.56	643.822	598.378	678.436	662.365	616.61	739.785	664.512	517.742
ENSG00000086967	0	0	0	0	0	0	0	0	0	0	0	0	0	0	0	0	23.1781	0	0	0.653506	0	0	1.17401	0	0	0	0	0.624314	0	0	0	0	0	0	0	0	0	0	1.19398	0	0	0	0	0	0.56582	0	0
ENSG00000086991	568.306	519.107	76.7336	70.2914	211.073	334.273	248.183	202.303	141.78	172.106	143.372	147.449	166.173	165.405	112.566	174.09	280.995	308.966	354.243	132.643	289.145	181.1	114.867	168.731	239.847	70.2771	41.3084	79.445	91.5635	87.4207	66.0951	153.16	98.434	101.221	11.884	54.4541	76.128	26.0261	65.4081	107.264	99.7227	101.725	17.6098	105.685	114.27	65.3298	235.97
ENSG00000087008	727.627	747.409	423.493	674.446	764.334	684.847	718.337	324.282	380.608	471.142	497.71	505.534	494.579	286.186	367.166	419.439	586.106	615.901	566.444	755.377	364.96	456.203	493.017	601.7	561.258	570.252	649.242	470.91	615.473	444.101	700.799	618.034	394.129	697.387	552.127	745.726	453.264	470.924	512.872	635.956	432.707	620.315	481.143	472.662	514.012	505.571	515.115
ENSG00000087053	2179.91	2082.1	2270.2	1619.14	1540.51	2012.66	2121.04	1663.56	1449.58	1437.14	1956.79	1776.51	1740.32	1369.37	1915.42	1485.88	2102.3	1759.88	1736.11	2098.64	1520.86	1263.49	1625.08	1935.69	1748.49	1734	1951.54	2220.19	1437.18	2028.86	1902.92	1618.4	1387.34	1630.73	1873.22	1950.89	1706.45	1615.76	1760.47	1488.65	1675.73	1609.34	1718.27	1265.85	1558.14	1529.8	1614.65
ENSG00000087074	4313.3	6708.47	3867.74	5070.35	5142.45	7082.61	5714.46	6208.37	6539.88	6373.95	5002.96	6369.6	8495.59	6134.52	4101.63	4834.91	5059.99	5284.45	5042.08	3842.54	6481.93	4651.05	4274.85	4049.64	5432.66	5351.19	6525.07	5091.51	5130.39	5031.14	3992.05	6250.9	5302.91	5329.18	3293.59	3659.7	4107.46	4700.99	4634.28	4935.44	6099.08	5272.4	5965.76	4990.93	6381.32	4102.66	4276.18
ENSG00000087076	423.948	1028.73	179.887	1104.81	608.072	536.738	334.158	851.866	333.204	457.889	447.045	412.111	576.765	660.136	171.009	519.392	252.267	415.524	632.827	233.597	399.708	430.449	561.402	248.002	363.182	291.883	1012.16	175.09	865.821	230.385	163.251	336.346	502.967	635.11	138.035	280.72	258.205	321.957	268.474	940.904	343.388	653.79	337.394	905.426	770.405	729.73	474.615
ENSG00000087077	2363	2500.74	2827.18	3591.33	3039.3	2326.68	2629.01	3704.54	2749.95	2988.65	2963.59	2900.36	2866.77	2154.33	2978.01	2231.64	2617.64	2855.98	2614.9	3669.63	2701.22	2832.49	2835.73	2828.86	2515.89	3340.84	3815.91	3188.51	3161.47	3554.75	3930.54	3457.92	3321	3679.66	4126.93	3642.14	3456.15	3865.67	3329.25	3118.69	3243.5	3241.36	3586.48	3531.84	3541.25	2871.52	2963.55
ENSG00000087085	1.16356	0	1.05002	3.29869	3.76737	1.20607	1.14897	3.23891	9.51632	2.74888	0	1.78529	4.90037	0	0	1.06656	0	0	0	0.472838	0	6.25458	5.53407	0	0	4.48075	7.99188	0	0.388236	1.29092	2.23839	5.29773	3.02984	0	2.68506	0.897371	0	7.63987	0	2.14285	1.10384	2.10931	0	4.82457	0.856162	0	0
ENSG00000087086	245819	269385	124712	346876	268026	252571	283029	332102	268489	298408	225573	211575	253344	282266	160647	259951	172995	300723	280844	176297	333348	250960	332962	167888	255483	163880	295849	212932	279243	201599	185730	260902	303363	306134	176416	211868	227552	168549	216409	284005	268651	246938	264232	272149	274442	278629	217651
ENSG00000087087	1405.84	1987.15	2502.27	2309.11	1659.08	2022.28	1673.14	1774.3	1728.82	1910.39	1829.02	1603.47	1819.65	1731	3293.91	2212.28	1935	1747.85	1834.33	2477.45	2377.57	1703.79	2102.71	2315.24	1679.91	2345.49	1814.4	2102.08	2144.9	2892.82	2548.47	2507.61	2171.07	1942.36	2834.16	2431.31	2340.49	2717	2377.12	2006.84	1942.77	2531.54	2297.02	1916.44	2474.4	2189.08	1768.48
ENSG00000087088	3677.14	3578.44	2625.79	4250.51	4103.8	2919.91	3833.29	3929.84	3998.2	3860.77	3751.83	4141.8	3381.29	3703.55	2587.61	3019.1	3491.66	3941.43	4160.59	3649.53	3254.68	3370.6	3175.69	2727.66	3774.79	2936.87	4045.96	3206.6	3281.05	3236.11	3510.18	3687.54	3434.58	3860.32	2898.84	3747.1	3581.18	3653.58	3786.42	3626.24	3225.74	2587.09	3075.51	3495.26	3351.65	2818.37	3259.86
ENSG00000087095	477.743	557.166	523.327	439.904	430.394	456.167	488.278	418.379	419.429	496.323	485.465	455.086	384.56	533.63	397.381	501.25	526.743	420.559	426.181	379.326	404.453	425.542	462.193	458.649	438.143	427.658	453.397	593.089	441.881	392.002	385.601	466.604	420.419	410.276	449.646	402.503	417.705	404.937	375.704	505.126	471.647	507.96	436.94	419.834	503.02	537.546	349.47
ENSG00000087111	2563.98	2524.44	3063.6	2202.52	3484.34	2630.19	2115.53	2148.38	2630.83	1893.13	2561.64	2116.25	2016.31	1989.24	2506.53	1643.46	2312.62	1787.57	2496.17	3471.56	2455.2	1873.97	2010.46	2430.46	2318.2	2658.14	2182.96	2446.69	1970.39	2907.9	2649.16	2838.55	1966.27	1903.27	2662.5	2843.37	2386.93	2749.37	2441.06	2297.5	1902.17	1689.4	1843.98	2316.79	2313.67	2403.83	1929.07
ENSG00000087116	8755.35	9629.34	10966.7	9405.61	11360.2	13491	8180.83	7675.59	9019.34	8326.53	9000.2	8964.94	7762.64	11240.7	13477.4	10545.9	8181.53	10375.1	8929.36	10272.3	12086.8	9200.09	10029.5	12699.2	13010	11945.9	9402.91	13590	7925.64	11635.9	12164.9	8996.04	8240.66	8814.11	12856.7	10879	8139.56	11116	10588.4	11271.3	11769.1	10392.4	10997.9	9685.11	11518.5	9398.13	8446.49
ENSG00000087128	0	0	0	0	0	0	0	0	0	0	0	0	0	0	0	0	0	0	0	0	0	0	0	0	0	0	0	0	0	0	1.95248	0	0	0	0	0	0	0	0	0	0	0	0	0	0	0	0
ENSG00000087152	2514.03	2491.11	2186.38	2283.8	2382.41	2394.83	2579.93	2529.95	2250.44	2451.64	2367.31	2212.68	2689.45	1865.34	2062.82	2447.58	2505.38	2373.78	3151.4	2465.65	3077.17	2271.17	2185.84	2873.81	2703.1	2648.29	2986.11	2611.91	2141.16	2443.5	2603.02	2313.34	2606.21	2956.64	2674.53	2401.75	2573.46	2593.6	2581.96	1999.77	2517.75	2118.81	2517.15	2513.36	2263.97	2592.96	2589.44
ENSG00000087157	384.999	655.553	607.024	638.872	712.624	512.539	697.312	741.696	584.666	747.817	611.799	752.737	697.941	624.289	538.584	657.308	515.75	756.846	736.553	619.036	675.941	808.109	832.12	563.556	886.764	598.129	925.113	618.435	776.55	699.743	753.798	689.342	1015.08	848.608	562.109	654.506	738.876	642.036	738.799	948.21	717.958	691.953	809.012	768.626	591.023	657.057	755.628
ENSG00000087191	3435.46	3177.52	4400.13	3384.05	3627.16	3243.07	3126.67	3230.53	3533.83	3669.52	3671.94	3612.73	3328.62	3419.39	3658.91	3477.07	3616.42	3342.71	3231.81	4338.61	3047.53	3192.25	3063.31	3820.36	3234.15	4105.23	3128.09	4140.2	3631.12	4091.97	3894.21	3565.22	3314.76	3148.28	3959.9	3788.66	3378.38	3799.53	3553.79	3329.82	3496	3439.08	3301.73	3475.57	3844.53	3325.35	3750.14
ENSG00000087206	974.591	875.957	1002.94	933.587	1020.21	931.573	827.916	937.502	862.068	934.701	880.293	847.253	990.346	822.118	914.936	881.514	981.786	936.242	904.452	740.116	1105.56	911.281	911.275	1026.03	777.917	849.613	959.31	881.88	979.446	964.371	795.838	726.414	817.761	825.566	889.704	916.725	950.098	794.925	967.617	690.471	792.952	917.141	919.018	775.407	872.839	775.496	896.502
ENSG00000087237	0	0	0	0	0	0	0	1.78415	0	0	0	0	0	0	0	0	0	0	0	0	0	0	0.869635	0	0	1.66958	0	1.85291	0	0	0.932425	0	0	0	0.918295	0	0.885386	0	0	0	0	0	0	0	0	0	0
ENSG00000087245	268020	275792	142324	286145	230214	271033	271652	279125	201358	305137	203717	260773	231380	310418	170022	387078	226373	301998	272393	151688	282563	291642	376614	193793	332238	171456	239308	227501	289297	218643	218096	209545	360680	229624	157408	192831	236081	152503	174231	284198	227552	236120	216590	216260	248700	209179	247458
ENSG00000087250	0	0	0	0	0	0	0	0	0	0	0	0	0	0	0	0	0	0	0	0	0	0	0	0	0	0	0	0	0	0	0	0.873631	0	0	0	0	0	0	0	0	0	0	0	0	0	0	0
ENSG00000087253	817.334	595.336	708.24	414.385	398.892	520.706	539.606	392.103	481.06	356.983	757.346	776.929	517.813	400.674	699.409	366.339	608.285	349.672	615.556	697.842	431.34	374.825	359.12	721.163	265.851	637.351	457.898	506.008	335.251	373.31	737.279	576.594	606.728	431.933	628.391	584.681	524.396	519.515	323.402	254.653	408.708	714.598	421.043	640.165	407.601	462.14	704.256
ENSG00000087258	0	2.79043	8.48203	3.46751	2.03014	4.02791	35.575	0	2.177	4.69378	8.73125	0.872094	8.13396	0.853026	2.13061	0	16.9789	5.93965	2.4381	7.29603	0	0	19.7198	8.34698	0	3.33919	0	0	11.8448	1.17379	0	1.68543	2.4562	3.16235	0.618953	1.21545	0.612078	0.812918	0	0	4.30763	3.03991	0.582411	0	0	4.93345	0
ENSG00000087263	2508.2	2070.89	2556.51	2392.59	1953.07	2204.19	2168.28	1816.97	1941.45	2394.91	2294.06	1846.01	2117.49	2269.41	2720.35	2048.87	1877.95	2104.82	1929.29	2678.86	1877.06	1846.63	2072.83	2329.71	1904.44	2110.49	1805.6	2542.98	1962.33	2316.93	2248.54	1989.4	1799.22	2051.83	2374.59	2473.09	1835.44	2135.03	2226.85	1851.6	2091.65	2167.73	2238.67	1885.06	2072.46	2300.95	1807.92
ENSG00000087266	980.171	860.378	1129.02	1151.75	750.72	856.164	1148.78	1022.32	881.448	813.782	1036.19	815.329	1194.68	917.831	910.665	866.703	553.182	1106.25	1052.8	1301.63	996.087	920.286	810.475	1153.62	542.165	898.204	826.158	1181.77	1116.78	1334.39	1654.93	1083.41	1391.77	1566.99	1294.95	830.213	914.927	1477.14	929.349	734.872	1289.98	941.873	532.126	1243.1	765.152	441.605	909.384
ENSG00000087269	1564.88	1758.3	1842.48	2321.04	1833.82	1912.67	1755.81	1616.53	1767.11	2052.97	1682.65	1422.65	1976.3	1869.37	2038.99	1950.06	1725.05	1868.29	1952.33	2028.98	1850.38	1773.33	2093.75	1908.59	1706.17	1819.6	2025.34	1770.69	1946.66	1707.24	1718.19	1896.67	1678.57	1913.74	1564.19	1791.08	1660.68	1670.36	1873.47	1722.6	1921.13	2033.32	1967.02	1822.78	2205.93	2127.42	1698.36
ENSG00000087274	10001.5	9986.69	13449.9	12092.7	10544	12311.4	10509.7	11195.2	10600.9	11435.7	12744.8	11816.1	11539.4	11407.9	12816	12859.3	10322.2	11556.8	10342	11451	10956.3	11560.2	11798.8	12050.6	11343.4	12536.6	12560	10933	11587.8	10882.6	11699.1	11086.8	12380.4	11898.1	12797.7	11301.6	12501.4	13515.9	11571.6	12821.4	12193.8	11775.6	11498.5	11510.7	12258.5	12575.1	11946.3
ENSG00000087299	198.793	144.461	232.094	116.606	124.315	114.587	138.557	123.983	128.841	165.947	147.147	134.168	151.438	173.06	187.681	197.903	130.193	126.166	105.77	134.344	193.673	171.536	175.161	210.417	153.782	150.221	94.1595	127.658	155.821	163.214	121.192	124.042	147.381	127.085	165.511	90.5208	130.482	132.055	134.471	129.941	164.512	118.782	77.0854	115.711	154.48	133.062	132.327
ENSG00000087301	274.887	397.249	293.393	544.863	263.465	381.839	470.407	300.492	630.974	335.562	328.465	353.494	491.387	340.8	303.427	416.161	291.057	382.324	260.996	256.831	390.446	360.781	458.31	353.277	434.199	344.524	602.72	249.361	500.037	236.043	304.108	294.99	504.6	406.87	311.912	274.414	432.81	300.108	291.549	434.002	407.16	351.651	513.807	474.298	444.703	487.963	412.905
ENSG00000087302	5025.35	4080.47	3231.65	4557.58	3072.29	4830.51	4882.73	4015.03	4290.42	3974.46	4248.59	4281.65	4141.92	4043.55	3967.77	4438.9	4415.44	4363.24	4767.84	4198.31	4714.35	3881.65	4254.37	4396.34	4347.5	4216.26	3707.91	4113.8	4398.6	4219.96	3922.05	4246.05	4245.05	3812.83	4266.54	4250.54	4238.8	3833.26	4449.65	3897.45	3752.62	4693.61	4229.95	4248.77	4329.42	4720.59	4096.87
ENSG00000087303	3758.57	6491.92	3711.59	6165.12	6477.31	5688.23	3740.82	4961.95	3932	6132.08	3072.22	5673.31	4281.44	5075.44	2890.77	6438.86	2307.71	11419.2	5368.09	4620.09	10639.5	7831.52	12039.8	5963.83	7696.84	5108.67	5046.95	3599.29	7475.15	5910.51	6054.86	5265.92	7070.7	9802.48	1766.18	4771.43	3181.47	3804.99	7913.1	7406.34	9033.81	7829.69	2680.43	6282.19	2875.43	7749.34	5458.29
ENSG00000087338	969.11	751.884	685.132	655.575	545.824	799.084	848.973	638.363	807.64	651.537	713.041	592.025	696.378	754.785	635.181	740.653	747.48	648.979	779.783	557.401	631.205	662.86	713.173	663.329	669.367	671.362	723.543	848.145	600.04	565.674	734.192	606.079	654.698	631.668	691.943	771.74	846.558	567.44	803.411	646.024	627.024	734.163	672.917	617.096	630.166	664.917	625.786
ENSG00000087365	5825.15	6212.54	7713.15	7726.84	7401.25	7001.74	6548.71	6655.95	7021.15	7097.31	6725.71	7247.03	7553.94	7334.52	8245.4	7610.9	7087.56	6107.11	6814.01	8746.13	6335.05	6806.95	6790.55	7455.78	5986.82	7484.12	7018.98	7035.22	7948.7	8134.42	7342.7	6925.48	7035.45	6574.94	7785.77	7315.34	6717.19	8049.35	7048.65	7154.34	6731.56	7626.11	7738.42	6636.81	7519.71	7537.88	6856.21
ENSG00000087448	1778.26	1577.17	1370.26	1303.02	1491.66	1418	1739.26	1408.8	1480.2	1496.98	1452.79	1198.59	1626.71	1473.79	1298.09	1407.11	1592.57	1493.9	1394.18	1017.46	1133.01	1528.38	1746.86	1308.94	1700.43	1324.98	1492.26	1579.86	1411.3	1132.94	1432.59	1384.69	1419.95	1489.25	1258.82	1566	1470.17	1089.38	1598.37	1425.63	1518.02	1425.72	1415.59	1309.86	1597.16	1359.85	1410.28
ENSG00000087460	41412.2	42761.2	46365.9	41649.2	45706.2	35176.5	37265.3	40185.2	38555	37092.5	35665.6	36860.8	41825.9	36178.5	37796.1	35866.7	37612.1	34042.9	38829.8	43850.3	35894.7	35853.6	34341.2	37724.2	34240.8	39270.1	39302	36224	37460.2	43685.7	41783.4	38326.2	33817	36182.5	43454.4	39306.3	32589.4	39518.1	32080.5	34741.6	32241.4	34767.8	32686.6	36548.9	35053	34192.4	33548.3
ENSG00000087470	3534.38	3211.32	3979.64	3350.28	2787.87	3584.36	3173.88	3029.91	2832.94	3217.49	3787	3236.16	3271.44	3052.2	3723.8	3392.35	3400.92	3292.14	3303.69	3296.72	2861.04	2774.92	3153.92	3976.96	2847.44	3543.65	3250.55	3688.86	2846.92	3003.54	3278.92	3238.99	2656.87	3061.55	3843.8	3350.88	3102.03	2935.79	3645.31	2493.35	3193.43	3035.85	2825.88	3272.59	3260.11	3037.5	3158.48
ENSG00000087494	34.0951	208.737	31.9851	117.292	40.9024	42.8779	193.678	139.005	124.542	103.966	29.438	44.3837	152.156	97.8014	17.81	146.568	44.0544	68.5346	63.006	22.4452	50.0109	120.094	92.4741	34.6392	65.9323	18.0349	49.4394	62.1623	229.195	75.2218	44.6677	103.415	142.579	81.5649	30.2181	26.9995	41.5818	40.9728	33.7805	159.466	139.809	141.252	85.5627	109.083	96.2284	58.9467	190.451
ENSG00000087495	299.754	564.181	163.271	416.516	300.009	73.4497	92.7446	207.301	40.3171	87.3424	7.142	189.283	333.529	318.591	80.0431	199.527	279.798	466.641	511.816	27.9089	235.769	38.7105	113.038	150.672	170.954	108.719	202.305	213.983	301.855	131.728	132.474	230.946	238.814	429.102	418.183	37.8619	108.798	445.415	164.537	236.945	108.105	259.802	187.673	472.593	177.797	40.0353	412.938
ENSG00000087502	2177.76	2091.06	2722.7	2105.93	2289.98	2478.31	2257.24	2274.72	2180.51	2329.39	2347.83	2117.9	2106.42	2166.11	2391.07	2280.96	2235.69	2193.79	1986.58	1623.38	1566.53	2059.05	2216.78	2235.57	1777.96	1931.42	2051.41	2482.1	2421.87	2086.07	2157.49	2311.9	1958.79	2077.32	2403	2179.67	2443.93	2492.05	2570.1	2215.16	1992.27	2107.64	2231.43	1982.37	2292.36	2059.83	2052.76
ENSG00000087510	395.199	450.311	264.049	522.312	498.697	375.25	355.659	637.271	479.57	535.252	395.326	284.24	1005.69	535.432	335.754	518.084	297.472	460.014	421.293	352.888	341.905	723.978	428.51	351.093	639.535	551.669	394.271	557.787	529	469.419	561.866	487.867	575.935	620.661	664.672	432.722	616.891	499.935	337.857	656.234	485.46	418.827	613.104	626.912	425.824	405.879	485.289
ENSG00000087586	192.257	175.451	2294.79	181.926	113.301	156.807	367.176	204.706	277.512	303.229	1044.4	431.543	266.567	218.598	2097.14	298.866	654.711	150.083	120.34	871.547	147.574	275.969	152.891	1553.29	144.839	1070.24	215.569	1609.06	549.206	2006.82	1315.35	926.133	217.936	256.334	2487.9	698.967	764.003	733.391	503.888	369.063	272.863	385.544	337.555	331.33	434.458	479.121	536.465
ENSG00000087589	17.93	1.87369	32.5826	1.98176	8.00512	3.89065	25.0868	2.0059	74.3212	33.8274	33.8964	6.06408	98.631	6.57591	2.03745	5.16685	13.6267	5.16904	6.57353	45.6056	38.7558	25.8343	21.4141	1.73802	1.7811	161.931	6.15416	73.7633	37.1764	26.1947	60.2377	38.7225	12.1983	33.0732	16.5186	34.7053	100.419	72.4428	84.6368	16.724	31.1399	15.9158	19.1895	130.635	107.573	49.2265	16.2397
ENSG00000087842	244.196	183.037	277.707	247.712	588.533	600.452	206.695	370.404	263.875	444.975	386.018	278.269	163.241	213.258	169.937	366.558	126.389	300.919	340.452	313.332	480.862	470.266	452.812	309.024	476.046	277.223	270.219	89.428	517.834	251.272	245.226	441.46	530.702	429.179	264.018	396.148	491.694	208.88	384.504	497.284	516.208	493.16	692.395	661.739	524.95	784.312	622.23
ENSG00000087884	429.503	339.717	499.55	378.469	474.93	366.608	361.771	454.409	421.801	390.047	514.252	426.072	279.378	316.71	481.625	330.933	414.298	411.666	328.214	378.813	423.664	363.359	428.898	442.196	399.718	470.026	433.521	413.324	358.588	571.965	498.401	541.815	440.159	454.654	544.242	481.276	440.597	518.087	452.93	441.182	402.781	403.673	359.215	404.745	464.672	398.487	443.421
ENSG00000087903	356.999	317.854	444.735	420.143	464.55	336.049	380.54	196.556	298.549	308.801	307.943	330.206	388.093	458.483	424.793	400.77	276.932	336.804	362.041	394.824	701.102	446.082	469.802	499.449	467.98	412.067	218.913	570.497	517.487	536.425	531.062	553.3	471.772	384.707	454.434	488.224	452.569	415.296	564.726	525.156	460.077	288.135	296.1	426.388	300.047	333.17	485.32
ENSG00000087995	746.791	641.472	622.713	620.787	532.931	632.344	700.349	557.882	552.471	574.762	692.389	640.573	631.973	632.723	659.62	564.16	671.139	526.825	555.859	492.073	725.655	597.453	626.242	661.314	594.419	583.003	567.292	693.426	647.801	676.754	553.763	577.765	508.56	533.691	492.31	573.884	665.081	467.469	646.077	564.217	657.921	560.429	509.87	540.044	566.279	539.051	633.04
ENSG00000088002	0	0	1.24126	4.82497	2.50282	2.51391	0	4.9719	1.61623	1.33149	2.29012	1.61971	0	1.59533	5.26355	7.93309	1.53497	1.11259	1.51603	0.627424	0	3.59317	1.12689	0	2.42343	1.15673	0.590306	0	3.64872	0.560722	0.590925	6.72421	3.27038	1.17754	0	2.26747	5.73577	7.66678	0	0.553683	3.01702	1.12279	3.86631	2.15237	1.09952	1.13646	2.12831
ENSG00000088035	278.961	352.401	318.61	412.862	382.324	325.56	438.853	403.137	498.991	454.858	362.404	330.005	338.486	315.105	332.413	379.38	384.896	354.369	300.467	222.057	285.516	388.55	448.655	411.824	367.937	432.052	372.563	317.058	439.223	438.543	304.158	366.648	460.76	316.047	343.618	362.962	379.209	371.518	336.802	435.199	350.546	295.465	474.394	378.332	318.82	323.587	355.622
ENSG00000088038	1262.22	1256.01	1265.96	1443.61	1544.38	1062.32	1263.86	1300.76	1158.14	1306.15	1180.14	1425.38	1564.32	1098.23	1177.21	1125.4	1197.4	1375.12	1264.31	1333.6	1132.26	1419.64	1413.53	1154.29	1335	1281.72	1329.1	1088.46	1506.16	1351.35	1194.06	1387.65	1415.01	1634.12	1117.42	1444.11	1266.08	1322.66	1317.6	1286.18	1021.25	1311.4	1093.22	1220.37	1246.34	1159.91	1244.76
ENSG00000088053	0	0	0	0	0	0	0	0.800748	1.07175	0	0	0	0	2.1103	0	0	0	0	0	0	0	2.13622	0	0	0	0	0	0	0	2.20283	0	0.761746	0	0	0	0	0	2.10728	0	0	1.03008	3.07574	0.754753	0	0	0	0
ENSG00000088179	754.21	936.363	1048.29	483.02	666.382	488.711	970.729	600.842	539.441	367.163	526.457	442.627	494.278	744.675	733.892	434.434	870.083	573.351	655.106	837.557	546.616	585.704	578.46	669.409	507.849	746.95	345.967	667.355	429.265	636.801	654.114	561.537	462.79	729.606	566.306	390.915	657.233	775.442	523.16	336.252	474.18	445.085	479.718	475.2	618.383	425.873	421.434
ENSG00000088205	2972.43	2684.37	3147.19	3112.44	2467.8	3093.13	3112.82	2292.64	2329.08	2700.55	2553.5	2570.82	2703.68	2872.61	2973.82	2567.69	3087.85	2558.13	2777.86	2292.76	3212.66	2619.61	2864.48	2812.78	2463.3	2706.64	2520.97	2875.23	2487.31	2538.69	2553.97	2368.91	2351.56	2534.97	2575.17	2783.61	2639.61	2452.31	3104.53	2260	2275.41	2753.85	2508.25	2222.51	2672.3	2578.61	2258.48
ENSG00000088247	2254.36	3065.97	3514.53	4637.23	3267.2	3458.15	3392.36	3060.23	3193.85	3054.14	2943.1	3007.89	3899.84	3954.37	4390.08	4370.08	3611.63	3401.81	3707.76	4316.8	3675.14	3952.65	4228.97	3983.14	3499.91	3811.23	4317.02	3487.29	4598.01	4053.03	4236.51	3599.45	4185.6	4053.22	4069.1	4084.67	3429.55	4262.35	3762.07	4002.97	4467.28	4452.43	4741.04	3998.6	4252.49	4172.97	4410.51
ENSG00000088256	3020.66	2728.72	3311.56	3107.82	2367.76	2811.62	2909.97	2445.11	2775.61	2942.6	3196.58	2712.74	2738.94	2381.93	2848.66	2357.45	2632.2	3078.49	2420.7	3049.93	3327.98	2587.95	2645.57	2930.32	3056.07	2798.96	3226.79	3110.91	2813.5	2777.89	3114.56	3056.22	3111.85	2845.27	3245.86	3148.79	2917.51	3092.85	3275.73	3449.94	2805.51	3295.89	2933.89	2810.92	3141.76	3393.07	3030.55
ENSG00000088280	1767.21	2081.63	1103.37	1784.97	2429.36	2361.07	1379.96	2059.95	2740.38	2797.7	2230.57	1736.19	1897.89	1786.29	1228.4	2341.55	1930.07	2648.32	1978.7	1706.47	2948.54	2927.07	3249.61	1728.23	3890.67	2183.12	2406.18	1428.51	2959.55	2015.12	1833.03	2361.6	4111.43	2755.05	1439.98	1995.67	2304.24	2079.12	2598.66	3894.94	3380.21	2752.81	3166.05	2791.86	1580.33	2878.02	2650.45
ENSG00000088298	985.307	890.182	1095.88	955.403	1275.54	878.338	793.712	1113.27	1106.93	1158.03	1069.5	1002.33	926.008	1061.26	1109.43	901.655	863.507	928.864	834.784	1219.23	1025.14	967.588	972.712	1030.51	1231.03	970.565	1026.76	940.541	953.245	1258.52	938.426	1195.33	934.078	916.225	1111.14	1133.6	1126.52	1104.6	907.778	1626.5	1058.07	933.094	937.906	1165.29	1197.97	1107.49	1031.12
ENSG00000088305	138.474	193.599	118.031	137.482	128.537	140.788	216.9	256.868	96.6346	109.907	142.674	124.774	203.66	88.2894	167.344	124.925	234.847	200.719	127.865	133.186	92.2546	88.2364	134.285	158.55	254.059	126.739	340.621	210.21	204.982	164.06	151.806	105.376	133.147	198.083	125.988	144.926	120.456	102.911	92.9849	175.274	149.42	92.8977	119.679	113.777	92.1597	88.0665	123.55
ENSG00000088320	2.34226	4.18079	0	1.91173	2.00667	1.01517	0	0	3.89392	0	3.69462	0	0	0	3.22218	0	0	0	0	0	0	0	5.4477	0	5.65192	0	3.70342	0.988231	0	0.892941	1.90054	0	4.37965	0.954212	4.70294	0	2.77725	2.46493	1.79564	7.96113	1.21624	1.81328	0	5.14467	0	0.897806	0.858743
ENSG00000088325	526.035	495.057	5974.7	426.617	361.854	359.069	967.487	475.18	630.12	667.684	2789.1	1453.35	771.389	916.298	6192.03	1031.07	2068.85	420.699	302.181	2101.82	416.206	765.774	443.586	4559.29	448.529	3195.16	610.287	4337.74	1785.42	5281.43	3461.42	2404.9	636.245	651.305	4827.25	1625.58	2082.88	1736.2	1104.36	1019.08	1063.61	702.012	966.391	769.157	997.374	838.434	1764.28
ENSG00000088340	19.3429	7.39643	2.48556	16.2385	12.7139	12.6758	39.5329	18.5965	25.6766	21.1814	15.5645	4.73055	38.3448	4.80712	7.14579	7.8828	36.9731	15.0691	16.4394	29.5896	26.1846	19.1766	6.02181	0.651334	8.74697	5.89864	7.16225	6.94984	10.7282	6.55196	4.63221	11.2907	16.3444	24.5655	4.68078	10.0089	16.9203	14.9448	27.5033	8.78216	5.62795	10.399	8.38334	26.6487	10.0459	32.8311	8.82747
ENSG00000088356	570.082	591.102	621.392	487.33	566.441	525.739	611.838	644.361	561.423	426.314	554.842	553.813	513.301	490.24	695.857	575.62	615.772	559.198	640.339	516.089	553.919	521.505	571.94	639.064	532.626	585.208	417.865	558.199	547.322	647.312	523.251	612.926	499.84	561.752	571.17	494.141	529.979	523.436	636.526	514.962	686.314	591.716	433.854	499.569	591.042	539.613	530.148
ENSG00000088367	1944.41	1956.27	1243.32	2349.26	2012.2	2116.27	2223.1	1613.91	2633.04	2662.27	2189.52	1726.93	1945.32	2024.36	1469.74	2521.33	1506.44	2427.38	2075.29	1880.67	2281.83	1860.83	2488.06	1561.09	2298.57	1365.37	2526.62	1328.49	2026.41	1454.71	1547.41	1763.29	2689	2930.78	1824.95	1795.11	2042.67	2066.56	2331.7	2286.65	2348.05	2374.89	3037.85	2531.4	2487.67	2682.44	1707.76
ENSG00000088386	0	0	0	0	0	0	0.793749	0	0	0	0.760076	0	0	0	0.967808	0	0	0	0	0	2.22739	0	0	0	0	0	0	0	0	0	0	0	0	0	0	1.87569	0.818623	0	0	0	0	0	0	0	0	0	0
ENSG00000088387	897.859	1905.95	656.788	1143.72	895.194	1002.63	686.064	745.837	596.205	940.907	1156.51	595.652	828.57	744.936	900.325	915.582	1186.38	1134.38	1134.67	604.379	981.217	1387.61	664.172	977.211	1168.03	992.959	1320.98	1133.34	1168.23	455.983	1043.84	724.453	676.311	1158.18	1206.24	768.226	1387.48	850.684	1285.02	971.177	890.723	927.461	516.482	929.698	976.96	528.833	903.082
ENSG00000088448	714.077	731.03	474.71	735.433	842.304	542.276	476.596	725.02	747.506	654.585	542.894	563.471	676.365	535.119	381.649	809.633	652.234	961.433	735.617	413.496	676.729	810.865	881.351	435.572	808.557	619.553	697.35	483.869	610.121	482.127	428.391	440.373	979.06	696.129	458.813	732.459	694.172	597.508	679.137	866.847	770.274	770.22	663.651	773.445	659.819	732.578	592.527
ENSG00000088451	613.077	438.553	464.117	285.598	362.199	510.196	398.572	442.135	361.374	361.473	369.428	377.918	418.118	386.766	442.962	312.509	472.599	341.675	422.274	381.223	427.053	388.855	393.131	401.707	344.813	363.478	329.973	370.434	317.964	395.103	345.352	325.539	319.692	294.708	374.09	305.783	307.55	366.248	355.407	337.094	360.224	334.876	375.191	371.502	329.468	343.772	411.002
ENSG00000088538	22.8459	23.9029	21.3039	9.35262	3.67046	13.3278	20.9311	49.7056	37.3863	47.3102	37.6666	38.2577	21.7935	13.4991	38.275	26.0585	20.43	20.0971	14.9987	28.0573	32.8688	21.9781	25.7306	11.9782	21.682	33.555	10.9226	20.6033	22.4637	24.3448	38.4838	50.0753	9.33464	7.92919	16.5031	30.6285	22.3132	23.3556	24.1419	7.2716	19.2059	21.9389	23.3131	40.0204	28.3005	24.9412	12.9967
ENSG00000088543	561.102	602.084	598.385	822.01	857.637	569.187	807.534	944.806	810.155	797.234	838.376	608.669	780.968	899.848	615.796	700.514	899.716	805.438	739.09	646.918	693.287	782.499	660.53	551.012	732.993	843.018	798.923	681.956	708.53	662.275	727.982	831.406	821.806	920.603	861.566	708.772	949.721	848.459	921.78	851.12	772.351	696.544	784.993	1012.04	764.744	674.226	652.403
ENSG00000088682	863.817	797.691	942.977	843.444	800.929	841.931	1077.65	934.602	1063.17	912.359	909.18	924.738	788.343	1135.74	986.134	1008.58	954.298	948.807	869.793	828.146	1137.99	962.887	923.998	839.575	957.986	943.634	769.157	855.461	855.157	983.162	832.611	957.148	898.039	844.031	826.127	794.149	1050.28	857.961	934.787	889.063	952.033	785.149	937.332	924.074	848.383	857.57	1011.49
ENSG00000088726	0	0	0	0	0	0	0	0	0	0	0	3.09219	0	1.01298	0	0	0	0	0	0.747817	0	0	3.72458	0	0	0	0	0	0	0	0	0	0	0	0	0	0	0	0	0	0	0	0	6.69876	0.721962	0	0
ENSG00000088727	64.3734	79.3259	99.5611	63.2116	80.8011	52.8251	83.1255	103.212	56.178	86.6317	75.7245	94.5453	90.0567	64.6408	102.554	47.8072	106.794	96.8877	75.1734	62.24	47.8988	59.2598	66.7591	97.3905	114.039	68.432	77.5045	72.4235	55.2277	83.3359	70.5095	84.5701	73.7829	57.6444	62.0998	71.3526	67.5701	76.857	64.6453	45.5526	64.8227	68.7262	53.3498	93.3272	77.8831	50.4245	80.5933
ENSG00000088756	1067.76	789.444	535.124	363.779	917.76	510.485	385.099	126.398	118.648	302.262	390.489	1020.8	512.499	938.83	902.956	1032.47	705.386	700.108	475.2	272.833	976.615	295.175	948.727	484.88	1561.72	218.064	106.248	301.475	853.513	906.871	179.959	421.898	1192.05	396.305	114.099	577.548	666.054	641.699	919.746	1054.55	510.035	397.019	347.361	918.331	225.196	346.29	880.291
ENSG00000088766	1425.69	1080.96	1108.62	1093.71	1126.07	1349.7	1227.21	1199.6	1070.57	1281.1	1068.24	1200.01	1146.57	995.485	1094.93	1035	1190.18	1154.64	1243.71	1126.01	887.661	1001.37	1085.42	1105.95	951.148	1077	926.973	1224.78	954.673	1212.14	959.45	1041.61	925.478	1222.16	1175.13	1124.87	1218.31	1349.28	1086.25	924.459	991.351	1001.86	1082.59	1009.27	861.788	1084.9	985.457
ENSG00000088782	0	0	0	0	0	0	0	0	0	0	0	0	0	0	0	0	0	0	0	0	0	0	0	0	0	0	0	0	0	0	0	0	0	0	0	0	0	0	0	0	0	0	0	0	0	0	0
ENSG00000088808	259.378	260.026	197.408	315.724	164.263	241.061	163.739	131.381	242.154	196.362	185.405	135.601	167.615	259.675	138.725	195.259	131.275	352.677	220.748	208.868	236.151	209.338	204.191	234.559	218.752	185.789	204.793	211.295	171.524	169.124	202.622	200.249	137.338	224.432	208.796	230.746	120.728	176.567	198.303	136.086	160.879	190.908	228.156	176.285	224.929	268.119	155.873
ENSG00000088812	5093.68	4241.85	3895.26	4379.73	4485.48	5095.18	4518.18	3978.27	4593.52	4619.33	3933.13	4477.78	4510.89	4880.67	4271.7	5172.26	4338.16	4801.59	4614.53	3835.97	4936.47	5149.08	4694.81	4153.63	4750.51	4209.19	4381.49	4342.07	4046.15	4070.1	4524.11	3863.42	4777.54	4316.87	4440.69	4873.01	4668.03	4754.18	4321.18	4736.79	4350.04	4474.6	4631.62	4495.56	4600.79	4606.2	4421.46
ENSG00000088826	513.537	887.667	505.558	686.406	577.738	571.139	663.283	598.225	480.323	379.569	404.764	557.708	510.472	720.765	923.326	359.209	559.477	1019.47	1072.61	484.895	819.73	626.937	1143.6	944.848	974.812	692.086	504.619	1037.87	962.586	805.376	930.841	545.316	539.931	704.844	859.837	743.27	420.878	507.987	877.962	759.11	892.931	1367.88	1084.2	568.341	1482.23	1294.41	682.685
ENSG00000088827	0	0	0	0	2.43351	0.852147	0	0	1.59645	0	0	0	0	1.57476	0	0	0	0	0	0	0	0	0	0	0	0	0	0	0.66081	0	0	1.14036	0.698475	1.53904	1.18547	1.15031	0	0	0	0	0	0	0	1.37319	0	0	0
ENSG00000088832	10131.2	11519.2	14669.4	10817.2	12139.6	8874.26	9963.03	11667.5	9876.22	10293.6	12700	9982.02	9437.3	10323.9	12878.8	11721.7	9373.03	10473	9021.41	14397.9	12439.5	9092.11	9279.25	10748.9	8715.69	12436.3	13566	13917.4	9865.97	10807.2	12639.3	12026.4	10711.3	10410.2	16918.7	10803.8	9787.85	10362.8	8850.68	10533.3	10226	9226.1	8946.36	9475.58	12644.9	10080.8	9750.79
ENSG00000088833	2181.54	2159.9	2743.64	2534.18	2034.1	2069.39	2269.09	2115.54	2008.94	2153.44	2345.58	2106.66	2218.73	2151.45	2882.4	2124.11	2292.71	2200.26	2187.95	2520.6	2233.59	2098.01	2413.27	2471.31	1994.96	2474.46	2277.65	2410.79	2129.16	2526.49	2319.1	2306.34	2268.16	1988.18	2753.54	2481.09	2208.14	1982.18	2571.25	2371.03	2280.23	2356.96	1935.77	2041.9	2471.98	2579.39	2391.17
ENSG00000088836	27.7357	63.9631	22.5028	37.8754	50.0136	56.6985	36.7378	93.0954	72.2521	44.7195	59.9225	32.6892	29.6429	54.4508	37.5927	66.5621	70.7206	48.8599	27.2255	32.1133	80.4607	48.2251	20.959	58.3174	57.4755	51.0801	34.0863	77.6783	66.1255	34.204	62.7366	66.4629	54.6394	54.0518	82.6836	49.0781	37.6435	25.5649	57.0548	58.4872	57.1448	113.418	71.1036	95.1189	90.2647	41.1799	58.5165
ENSG00000088854	2106.66	1738.04	1253.07	1888.13	2150.98	1674.88	2308.63	2209.2	1680.29	2413.97	1711.77	1835.21	1845.65	1884.16	1142.73	1572.91	1526.95	1864.9	1946.14	1574.59	1891.54	2018.97	2477.47	1602.82	2101.01	1603.44	2439.74	1945.65	1812.48	1586.78	2007.18	1782.6	2184.05	2566.47	1570.98	1765.13	1805.42	1462.86	1447.06	1958.56	1838.96	1781.61	1678.49	1863.38	1779.13	1871.79	1767.49
ENSG00000088876	594.713	415.693	537.686	381.68	524.751	488.993	637.748	491.698	498.821	429.741	438.78	410.85	502.578	462.44	597.369	551.696	575.542	525.117	642.361	442.185	625.494	314.421	487.785	284.886	291.45	598.59	292.67	496.915	427.9	513.731	478.062	418.766	457.359	649.142	495.097	427.177	455.219	456.303	499.948	284.688	580.12	508.486	269.113	518.829	462.794	618.746	506.483
ENSG00000088881	8.67348	10.899	12.5702	34.0106	23.6134	42.6428	19.9286	16.5315	13.5109	4.72285	16.841	59.8123	71.1001	55.5738	14.6758	65.6426	7.31933	118.813	59.1504	5.35284	24.2189	34.4085	27.8877	15.5749	45.7705	8.39982	19.0688	21.9662	22.1503	11.4954	27.6294	12.1596	26.5647	20.8759	4.66056	17.1332	14.6267	10.3172	9.2416	43.7548	14.26	45.926	11.1133	48.9074	6.58478	18.2795	31.4619
ENSG00000088882	65.5384	320.32	120.667	228.315	500.198	218.658	141.31	188.522	385.616	464.403	43.0047	289.076	336.91	783.66	185.722	1099.8	216.492	286.871	148.238	116.414	352.648	497.789	755.283	389.816	1511.94	358.048	458.664	145	189.326	810.32	144.612	209.344	1869.21	270.303	120.325	215.928	233.992	158.133	111.267	1055.01	460.604	256.806	146.388	594.586	110.76	270.755	583.128
ENSG00000088888	3981.62	4399.09	4137.61	4207.79	4817.45	4154.51	3983.74	4472.91	4645.11	4301.78	4650.47	4128.41	4390.32	4025.61	4001.1	4489.53	3828.26	4911.98	4302.25	4824.66	4555.18	4995.32	4372.13	4581.68	4587.32	4621.54	5734.76	4360.58	4698.79	3942.98	4367.75	3717.18	5378.51	4979.87	5334.7	4412.07	4708.16	4888.09	5023.08	4768.83	4353.53	4523.1	4108.01	4628.31	4556.46	4289.69	4162.15
ENSG00000088899	290.319	364.429	226.894	295.017	422.192	395.934	303.827	289.766	243.33	301.768	358.168	329.701	173.09	258.964	294.745	236.527	280.059	308.95	357.29	250.379	355.981	384.259	280.638	257.722	473.288	250.321	448.071	375.712	423.475	237.936	369.938	403.008	392.511	324.531	506.024	421.095	390.338	305.105	492.65	377.919	248.58	424.282	331.416	374.646	498.844	351.252	266.123
ENSG00000088926	0	0	0	0.946144	0	0	0	0	0	0	0	0	0	0	0	0	0	0	0	0	0	0	0	0	0	0	0	0	0	0	0	0	0	0	0	0	0	0	0	0	0	0	0	0	0	0	0
ENSG00000088930	4636.86	5078.1	5230.3	5875.43	5769.11	5267.41	5263.32	5367.62	5629.47	5609.19	4888.9	4872.74	5595.99	5089.7	5213.45	5411.08	4592.67	5665.55	4986.94	5028.45	4502.85	5301.19	5738.46	5053.93	5192.56	5105.16	5332.94	4814.06	5167.33	4724.12	4793.69	4163.8	5143.53	5576.64	4853.71	4969.15	4922.92	5045.32	5075.72	5426.82	5069.88	5400.89	5517.83	5470.29	4764.71	5563.46	4983.37
ENSG00000088970	1385.52	1537.8	627.194	985.413	2292.64	1047.72	1447.58	1904.17	1479.63	1863.09	889.114	1144.71	1572.2	1397.13	757.355	916.283	1050.6	1682.42	1673.55	849.773	1366.51	2106.34	1874.73	925.848	2229.36	928.234	1248.38	1168.33	1428.64	1313.73	1028.91	1240.16	1998.37	2083.87	730.097	1205.75	1436.62	857.301	1154.89	1727.76	994.497	869.247	1225.55	1527.34	736.558	1346.18	1355.55
ENSG00000088986	8384.11	6488.21	8594.56	7872.49	5992.03	6717.59	7286.84	7981.43	6886.96	7367.26	7603.83	7436.89	6409.15	6969.97	8372.24	6998.66	7762.09	7242.91	6617.11	7395.82	6885.54	6345.4	6919.52	7921.08	6294.16	7602.85	8073.03	7512.41	7077.38	8711.96	7026.78	8705.89	6830.22	6758.44	9294.73	7494.52	7679.68	8019.67	7334.32	6262.12	7011.18	7475.54	7068.4	7568.17	8799.72	7766.89	6623.56
ENSG00000088992	0	0	0	1.0136	0	1.05164	0.742413	0	1.36337	0	0.827727	0	0	0	0	0	1.29671	0	0	0	0	0	0	0	0	0	0	0	0	0	0	0	0.842171	0	0	0	0	0	0	0	0	0	0	0	0	0	0
ENSG00000089006	3394.28	3364.37	3937.84	3333.3	3855.22	2732.96	3246.33	3212.88	3484.91	3695.44	3548.61	3336.82	3464.21	3449.64	3808.1	3279.28	3478.69	3249.76	3302.33	3301.37	3178.32	3451.21	2853.67	3436.71	3271.91	3056.71	3550.53	3741.22	3236.49	3357.7	3060	3186.57	2883.95	3353.3	3299.05	3121.58	3255.26	3002.7	3340.21	3342.94	2986.54	2575.28	3283.51	3073.04	3128.29	3181.57	3073.74
ENSG00000089009	50045.3	41607.5	39481.3	47414.6	50634	54195.2	51574.6	45252.5	57739.4	48469.8	36731.1	41387.4	47483.5	53009.9	40747.2	51208.5	51070	49219.8	54257.1	41331.6	45667.7	46155.1	46934.3	42028	40551.4	42329.8	39391.8	43927.9	49709.3	45694.9	39700.9	38903.1	43483.5	44625.5	33293.1	43107	43538.9	43359.6	45095.4	39396.7	43720.6	44424	49547.7	42010.8	37231.1	49291.3	39595.4
ENSG00000089012	0	0	0	0	0	0	0	0	0	0	0	0	0	0	0	0	0	0	0	0	0	0	0	0	0	0	0	0	0	0	0	0	0	0	0	0	0	0	0	0	0	0	0	0	0	0	0
ENSG00000089022	945.167	983.635	1148.59	899.407	937.631	1022.46	944.945	950.522	1007.98	941.318	903.583	993.644	941.581	964.826	888.405	930.492	952.717	954.219	956.337	922.882	989.471	905.328	914.011	953.869	856.486	913.964	967.686	1065.73	875.409	1023.04	1005.63	908.46	899.631	977.039	941.864	1004.08	853.534	932.952	864.524	890.846	978.795	904.567	909.382	953.354	1018.48	885.95	923.182
ENSG00000089041	50.2466	125.432	38.9704	291.723	93.35	91.2074	58.0015	325.839	210.368	146.57	67.6776	90.4079	98.6358	432.798	62.166	486.552	29.8188	139.751	57.7982	85.3098	112.875	151.668	257.969	28.9381	106.015	98.7426	249.387	30.6717	173.094	47.9688	69.3045	49.9448	360.607	201.189	71.8921	39.73	123.271	92.9977	60.8962	223.197	187.954	92.1195	301.281	275.398	73.1973	173.248	72.7688
ENSG00000089048	874.737	1129.33	986.383	958.653	866.616	1010.84	1223.44	995.819	925.154	1106.24	905.24	877.724	1102.47	1016.01	939.142	1012.78	991.709	892.003	903.462	783.926	998.186	1007.29	1089.35	951.514	944.711	980.761	1154.58	846.855	955.413	904.544	727.213	895.888	903.2	1107.48	768.625	900.93	879.185	781.437	887.338	953.387	924.308	815.243	1100.23	986.792	1043.3	861.689	867.04
ENSG00000089050	910.28	944.381	1178.96	913.72	1075.01	1016.98	905.407	1074.26	1038	1034.02	1368.04	1032.58	1085.33	1204.67	1087.25	1224.88	1248.7	1026.14	1123.52	898.704	1008.14	1099.99	1007.1	1101.14	942.321	1170.12	1040.58	934.469	1075.67	858.577	1026.66	1006.5	1299.13	992.358	1002.35	873.981	1207.24	923.176	926.618	1420.11	1097.15	1021.38	1171.91	1080.99	1251.45	920.998	947.056
ENSG00000089053	4431.68	3405.2	5240.06	3264.68	4178.36	4720.81	3752.54	3623.9	4097.44	3780.05	3981.04	3692.8	3733.47	3038.18	4546.37	3819.29	4844.79	3731.93	4304.6	4072.14	3385.18	3600.03	3830.65	4208.7	3330.79	3921.32	3325.67	5050.89	3751.8	3614.76	4286.28	3865.15	3247.81	3078.07	4736.56	4118.01	3962.36	3846.3	3458.96	3433.03	2907.44	3695.63	3824.93	3343.32	3585.51	3525.05	3856.83
ENSG00000089057	1438.11	1744.75	1047.7	1648.94	1383.45	1595.32	1845.07	2125.89	1813.6	1965.16	1342.08	1529.23	1610.93	1884.77	1018.1	1527.54	1001.04	2155.82	1613.44	866.724	1564.39	1863.5	1816.52	1361.8	1943.5	1514.17	2225.78	1332.07	1479.97	1144.92	1267.88	1210.31	2023.68	1781.92	1416.9	1353.43	1818.07	1287.7	1481.36	1818.14	1508.68	1615.87	2231.48	1652.76	2502.4	1629	1419.76
ENSG00000089060	802.837	1178.19	569.986	1068.03	864.877	1353.59	814.368	1327.19	929.073	960.008	871.325	1009.16	963.228	941.153	848.57	995.952	896.049	1316.82	1078.96	762.757	1417.26	1163.72	1275.4	981.55	1518.79	888.679	1080.39	898.669	1257.85	1028.09	781.043	1146.91	1320.17	1326.57	735.194	1008.08	982.461	1057.97	1348.42	1336.47	1615.66	1273.68	1336.06	1257.04	934.359	1273.62	1196.81
ENSG00000089063	7344.9	6489.42	5304.95	7105.11	7014.84	7590.62	7369.12	6299.4	6411.03	6773.27	6504.43	5938.09	5979.84	6480.39	5225.11	6203.23	6376.67	6663.07	5570.69	5911.02	6056.27	6578.94	6055.89	5834.68	6192.09	6591.68	6044.32	6631.29	4966.48	4726.01	5783.2	7353.54	6070.04	5989.5	6375.12	6368.88	6781.91	6716.56	6892.52	6432.31	6719.7	6285.29	6327.79	6514.09	5660.55	5266.08	6046.99
ENSG00000089091	73.242	49.2867	76.0052	35.7446	65.6921	63.7864	69.79	79.4347	70.6348	45.9176	58.4217	86.6002	58.3817	83.6371	66.1277	62.7748	58.905	41.9137	56.5607	58.4878	57.8231	53.8609	48.5199	54.5455	59.4145	44.7871	57.6353	70.5977	52.79	79.3341	67.8745	61.8893	76.8621	58.2468	48.8701	49.9946	51.1996	62.9195	60.5126	55.712	66.1699	84.6662	92.96	43.8656	25.3376	28.8409	58.1863
ENSG00000089094	745.181	970.169	1107.34	1132.18	878.714	1076.11	899.618	928.178	873.024	905.74	807.207	895.814	1111.67	998.029	963.239	1141.78	951.368	1018.32	986.178	1046.43	958.576	1023.73	816.582	969.329	1026.69	950.573	935.618	762.99	871.231	858.156	776.865	781.702	941.693	950.186	855.994	895.502	891.766	1009.11	754.925	982.647	978.972	1028.9	1010.56	950.23	956.53	857.107	872.626
ENSG00000089101	4.07063	0	0	0	1.66891	1.16284	0	0	0	0	1.07658	3.22187	0	0	8.51783	2.28751	1.27874	1.61934	0	0	0	0	0.985541	7.18481	5.25914	0	0	0	0	0	1.05857	17.1533	11.7594	0	1.8264	4.51671	0	3.687	2.09903	1.14249	2.43097	0	0.58904	0	2.95231	1.16559	1.00223
ENSG00000089116	0	0	0	0	0	0	0	0	0	0	0	0	0	0	0	0	0	0	0	0	0	0	0	0	0	0	0	0	0	0	0	0	0	0	0	0	0	0	0	0	0	0	0	0	0	0	0
ENSG00000089123	261.404	269.496	268.403	215.475	288.88	309.078	216.69	259.716	255.15	245.598	221.397	258.8	262.904	371.116	336.898	344.892	279.615	271.145	271.734	228.417	268.64	251.169	272.407	285.192	397.85	273.094	194.799	217.119	235.277	316.712	242.382	205.791	262.5	267.824	227.974	295.615	287.952	305.162	219.202	317.157	269.668	279	320.929	283.557	214.102	307.619	247.314
ENSG00000089127	12.1386	7.42958	3.82606	27.0523	13.1335	17.4094	4.1986	19.7133	41.8238	28.8673	8.37639	5.78121	17.8762	60.0172	18.7203	125.249	6.05135	23.8533	7.68178	32.5713	12.5397	62.1795	27.7204	4.43743	35.4192	4.19006	40.8206	3.6526	72.2251	26.6326	4.78613	6.45325	63.0861	60.2576	23.0278	20.1666	73.3735	26.84	25.3065	31.6198	152.741	84.4796	162.077	26.942	15.2524	45.6098	65.3629
ENSG00000089154	3648.12	3885.14	5053.96	4144.14	4323.73	4480.37	3830.35	3800.98	3750.72	3400.97	4253.35	4025.61	3875.91	4388.37	5847.85	4989.11	4729.88	3486.86	4511.11	4144.39	3793.19	3619.75	3241.82	5928.38	4636.84	4437.41	3604.01	3994.62	4841.5	5267.32	3999.05	5094.02	4169.77	4910.74	5793.56	6495.79	4217.91	5593.18	5319.9	2757.27	3752.65	4632.72	3984.94	3606.55	3963.59	5042.54	3937.03
ENSG00000089157	81672.1	83419.3	73165.5	88650.7	90711.8	100725	91238.7	78553	116843	85760	72067.5	81442	89328.5	103676	91121.2	109107	108625	98580.7	109186	81845.7	93901.4	88533	93057.1	87967.5	88863.1	82566.2	72854.9	86312.4	99485.9	89289.5	80214.4	80000.9	81647	81578.9	68272.9	89201.9	92045.1	92889.6	101918	78425.6	98784.7	94640.8	108880	81308	72852.5	98582.9	85714.6
ENSG00000089159	5111.89	5665.1	8147.73	4913.78	5690.99	6691.1	5210.14	4854.03	5787.01	5300.84	7647.38	7842.39	4477.68	5936.76	7623.81	6640.4	6893.65	5856.59	5759.99	8858.83	6346.72	6255.67	5803.45	7526.09	6364.64	8502.98	5791.51	7273.25	5543.3	7157.33	6884.83	6650.79	6010.73	5359.42	7993.18	7573.13	6233.1	6995.17	6787.43	7563.63	7180.12	7060	7458.58	6493.67	8783.15	7498.15	6462.71
ENSG00000089163	40.26	49.7888	38.6076	60.1419	27.6217	40.2911	16.8349	33.5453	58.0043	26.0091	33.2051	43.9627	28.8604	41.2481	40.1717	31.0504	24.6951	41.3425	24.2437	50.7386	39.5535	29.0465	25.5714	28.4201	28.9794	33.875	46.6824	15.3822	21.0974	39.416	15.5847	16.6525	27.6322	14.6054	46.9039	28.533	46.8643	52.4814	37.9403	24.2732	50.9557	37.4516	52.9707	30.4555	38.2261	51.4205	39.2865
ENSG00000089169	0	0	0	0	0	0	0	0	0	0	0	0	0	0	0	0	0	0	0	0	0	0	0	0	0	0	0	0	0	0	0	0	0	0	0	0	0	0	0	0	0	0.376199	0	0	0	6.9066	0
ENSG00000089177	659.471	825.59	389.334	500.117	301.401	362.443	665.454	873.863	558.468	757.951	664.4	599.083	679.866	530.74	467.661	757.437	644.724	743.912	492.513	494.122	807.273	625.617	873.245	524.387	629.54	401.501	345.169	634.98	721.407	592.605	397.115	414.519	683.58	778.416	519.167	600.886	800.225	420.122	680.149	650.379	702.684	518.661	881.576	242.896	613.802	660.527	653.18
ENSG00000089195	429.567	578.045	696.533	499.112	544.938	514.699	602.479	566.159	417.087	645.743	482.932	483.279	564.184	546.461	687.509	470.526	516.185	474.72	403.503	505.675	524.69	588.394	596.019	553.733	520.148	523.612	532.203	621.474	573.943	578.337	541.074	576.525	511.594	613.337	501.293	499.95	414.915	509.334	610.194	553.243	458.711	400.151	475.682	483.377	572.631	451.145	491.533
ENSG00000089199	4.44664	8.78656	1.51158	0	6.56827	1.68515	2.44864	0	10.1229	6.12168	4.71702	3.34495	4.59804	3.28931	4.80613	2.20553	5.30692	6.12947	3.28394	8.47322	7.9189	1.62223	2.45367	2.41954	4.24509	3.24649	0	2.48866	2.34812	4.05092	2.57356	10.1258	0	0.864441	3.35639	21.81	1.63327	2.26118	1.76226	0.806035	3.41689	1.96366	1.62253	0	3.69536	1.89334	3.1988
ENSG00000089220	8006.54	8584.25	8776.96	10567.1	9173.47	8163.59	9250.66	10579.3	10347.6	9868.46	9421.24	10080.7	9761.14	10448.3	9222.54	10421.2	7824.68	9085.76	8748.52	9360.7	8320.63	8994.67	9623.65	8165.95	8148.38	8462.72	10239.1	7276.86	9751.04	8102.89	7608.37	9749.23	10299.6	9152.24	8752.83	8793.2	9113.94	10371	8840.76	10647	9156.06	10359.5	9326.94	10088.9	12458	10163.8	8926.51
ENSG00000089225	35.8611	52.4838	50.8481	40.9415	26.5962	42.5121	10.4598	23.5081	122.821	75.7387	144.013	29.3404	19.3822	21.8048	28.8906	22.9932	6.38488	20.9428	66.658	120.875	27.2122	23.1203	15.1038	13.5772	6.61249	31.6831	8.03427	18.1758	21.268	23.8345	7.72862	27.2351	15.3882	31.0127	12.0908	38.9237	10.666	35.5865	21.0358	7.6372	24.8007	92.3102	25.6016	61.2272	47.7764	28.0965	35.097
ENSG00000089234	1119.9	955.7	1062.35	982.594	935.918	1057.01	960.055	1090	962.382	960.075	1112.98	1003.12	953.012	1000.17	1053.6	991.498	987.341	982.325	1004.36	928.225	991.577	947.071	874.346	1004.52	990.864	975.784	856.72	996.749	861.835	1048.25	993.922	863.964	978.77	876.038	1049.7	899.157	903.943	891.059	865.133	997.167	1061.19	965.956	928.51	995.873	964.499	988.862	879.197
ENSG00000089248	6389.08	6225.1	5532.04	7845.78	8003.3	6657.1	5945.39	7723.08	8060.17	7083.03	5872.28	6454.28	7303.88	7457.99	6267.19	7047.12	6253.13	6328.69	6773.92	6261.98	6391.97	6580.04	7049.82	6565.24	6923.92	6021.88	7784.6	6569.29	7696.05	7636.72	6394.39	7083.93	7641.32	6624.86	6271.96	6670.66	7015.24	7250.1	7114.09	7513.27	6642.7	6622.02	9175.46	7796.1	6971.78	7434.62	6492.18
ENSG00000089250	0	0	0	0	0.684079	0	1.34672	0	0	0	0	0	0	0	0	0	0	0	0	0	0	0	0	0	0	0	0	0	0	0	0	0	0.68847	0	0	0	1.37615	0	0	0	0	0	1.7063	0	1.67064	0	0
ENSG00000089280	4463.85	5184.24	9611.95	6302.23	3724.93	5043.77	4415.84	3669.63	3754.56	5097.64	5574.21	4615.3	5716.23	5179.24	8141.8	7340.17	5743.94	4224.23	3655.73	6908.21	4603.85	4140.74	5303.29	6273.99	3767.04	5902.16	3691.94	6905.85	6481.96	7699.22	6245.19	5891.11	4952.24	4541.01	5498.42	4922.37	3670.3	5002.53	3975.74	4409.98	4832.18	4541.34	4978.28	4061.57	4887.94	4270.46	4531.43
ENSG00000089289	3130.43	2953.58	2341.66	3270.65	3911.26	3336.55	3189.79	3618.99	4694.36	3445.56	2706.37	3159.92	3416.25	3450.42	2269.43	3097.56	2687.12	3669.43	3578.51	2355.78	3257.52	3389.2	2872.1	2330.72	3124.96	2533.13	3672.72	2301.39	3076.96	2501.44	2199.73	2451.28	3795.51	3205.5	2010.76	2526.96	2831.89	2880.41	2629.99	3090.73	3280.12	2970.01	4004.1	3210.99	2768.9	3531.29	2675.27
ENSG00000089327	4009.06	3625.22	5951.4	3567.65	4599.74	3892.26	3223.72	4607.24	4655.53	3637.38	3920.22	4412.53	3340.28	3692.83	6207.53	3691.42	4932.65	3493.88	3192.53	6397.56	3714.26	4257.76	3147.23	5483.01	3618.31	5774.5	3650.24	6041.43	3972.52	7682.69	4986.83	5071.12	3290.33	3365.63	6294.78	6751.94	4450.48	5790.15	4797.99	4714.67	3689	4706.77	3939.04	5162.4	4611.45	4441.29	4614.6
ENSG00000089335	1068.79	889.281	772.998	844.979	1059.95	1156.03	1046.32	1060.16	1025.77	1159.49	908.799	1120.67	907.68	1212.64	1294.53	1303.37	1102.99	1043.09	1191.57	683.574	1169.42	1120.93	1040.45	1101.64	1023.86	1120.32	840.8	926.582	879.079	870.44	1057.3	927.649	1148.38	767.143	1030.49	859.03	1217.95	1173.73	869.643	1068.52	1296.48	1102.8	950.931	1063.62	1032.76	1065.49	1196.87
ENSG00000089351	1000.55	1537.26	644.777	1154.95	969.469	877.799	1195.52	1094.1	1466.37	1071.78	1083.55	1051.94	1166.89	996.369	752.65	730.417	965.878	1055.57	978.16	1232.63	1384.56	1287.89	1088.93	1055.75	1367.35	926.53	1442.04	1001.53	939.774	1009.7	738.243	1009.69	1043.4	1182.13	728.678	1002.54	803.69	739.869	1227.68	1177.93	934.454	1086.08	992.325	1048.65	722.112	956.098	1033.93
ENSG00000089356	0	0	0	1.18635	1.28303	6.72217	2.52601	0	2.29153	3.98669	0	0	0	0	0	0	0	0	1.76138	0	0	0	0	0	1.28103	0	1.27896	0	7.02213	0.410092	0	0	0.845289	1.38372	0	0.852557	0	2.65001	0	0.826313	0	2.73507	0	0	0	0	0
ENSG00000089472	3981.61	3841.83	2467.12	3397.91	4698.09	3902.42	3386.79	4042.46	2650.98	3445.24	1773.24	3364.24	2204.97	3695.45	2096.25	3881.94	2323.12	3418.22	3473.71	2893.58	2985.68	3940.06	4016	2215.63	3685.3	2135.18	1678.88	2108.96	2378.58	2660.19	3527.85	2084.39	2980.85	2552.42	2421.88	3082.5	2934.57	2992.64	1970.27	3649.79	1952.27	2632.59	2906.12	3756.66	2769.46	2413.6	3118.8
ENSG00000089486	671.601	1245.03	854.346	1091.29	1117.05	1107.14	791.783	1044.56	398.14	724.246	1218.25	655.744	949.673	1030.36	629.087	769.922	619.582	1088.64	858.341	869.543	1119.73	370.061	1056.41	931.504	775.897	866.58	1340.76	591.616	924.054	678.408	1065.12	1159	884.284	914.337	679.809	711.662	710.94	1049.16	859.337	1111.17	847.772	1031.2	687.544	828.616	857.096	878.658	688.593
ENSG00000089505	20.7076	20.9078	26.099	33.8182	23.7296	41.2255	26.6599	24.713	43.7981	11.9148	32.9086	17.509	21.6363	26.5686	40.7988	25.2431	27.5279	30.2558	44.2614	23.5358	23.6537	38.3033	47.6616	39.4254	22.9535	37.6449	24.0681	25.4586	35.0637	30.2132	41.0371	48.6757	41.2729	32.985	44.0254	23.7471	46.0008	37.5127	37.6354	31.8529	59.0115	42.1997	53.1652	46.1826	40.0284	31.2802	49.271
ENSG00000089558	5.05162	1.10482	1.94877	0	0	2.05955	0	2.89039	2.57715	1.0446	1.8612	1.30994	0	0	4.18102	1.28392	1.23072	0	1.19819	0.940788	0	0	0	0	0	0.930316	2.74349	2.96266	1.58812	0	0.921855	0.868897	1.68625	0	0	2.70874	0	1.19217	0	5.96589	1.16134	0	1.71457	0	1.72028	0	0
ENSG00000089597	25233.5	23873.3	29497.2	22096.8	32055	27862.7	21891.8	20052.8	25274.2	24386.9	25306.2	25651.6	19855.8	23196.7	26198.5	18891.3	22960.5	21061.4	22896.8	33358.3	25078.7	24207.3	23433.5	31730.3	23092.9	29839.2	24646	29346.1	23448.1	31860.3	29422.3	27396.2	19544.9	23947.2	32497.8	32979.2	26513.8	31793.4	29947.6	25304.2	21281.3	24761.3	24111.4	26570.4	26061.3	26392.5	23958.2
ENSG00000089639	236.16	223.77	276.185	197.948	148.38	189.476	252.295	206.149	151.235	186.662	206.771	217.485	261.153	159.68	237.068	249.988	198.039	199.015	156.402	270.899	387.817	159.738	192.756	205.434	122.571	235.083	241.001	269.261	274.909	285.23	288.863	289.876	198.744	168.187	225.357	158.227	124.842	189.394	152.586	277.063	200.327	233.883	153.935	162.097	223.251	151.26	255.15
ENSG00000089682	499.357	453.314	404.866	349.692	395.214	390.845	419.868	398.168	339.57	366.003	395.172	454.627	417.685	420.089	456.453	387.465	393.889	368.483	354.987	330.895	373.432	375.6	346.452	431.75	395.802	466.526	616.339	410.496	356.131	312.28	402.257	337.85	412.492	394.305	496.86	388.166	401.303	429.743	363.134	416.967	390.453	302.083	374.043	431.788	382.38	398.583	418.595
ENSG00000089685	256.059	178.746	3673.93	214.252	144.567	154.391	408.72	165.902	372.137	277.549	1588.89	810.175	300.831	447.945	3503.85	571.943	1448.32	226.533	126.869	1446.65	258.853	309.54	161.175	2808.56	229.36	2050.67	273.389	2832.47	1094.08	2884.87	1777.9	1572.18	307.513	293.541	3163.77	1356.42	1249.06	1345.61	678.554	589.739	554.706	486.908	470.574	401.325	712.327	513.718	1074.94
ENSG00000089692	1.03698	1.4119	0.813321	0	1.28002	1.18027	0.539024	0	2.20782	4.39091	1.94037	2.26919	0	0	3.57264	0	2.10471	1.94787	1.0255	2.30742	0	2.06039	3.02206	3.14166	0	6.40878	2.04209	2.80516	1.97029	3.69934	0.546212	2.96917	0	11.0761	4.49379	1.53968	3.35219	1.46284	0.737102	2.0882	0	4.24463	0	0	0	0	14.3339
ENSG00000089693	5124.47	5634.23	6663.28	6104.17	5025.83	5523.32	4696.56	4385.04	4764.97	4834.14	5521.18	4964.2	5242.48	4753.56	5920.49	5080.52	5066.33	5543.52	5237.78	6890.05	4805.05	4364.91	4563.05	5587.62	4876.3	5662.12	4546.68	5149.24	5103.82	6260.79	5513.18	5885.6	4177.72	4993.59	6591.12	6085.69	4703.02	5977.63	5566.09	5090.3	5079.95	6065.78	5131.62	4771.83	5682.97	6016.49	5329.44
ENSG00000089723	125.435	108.566	73.9284	89.8181	52.0519	97.0329	101.887	76.4955	91.9478	103.847	93.3091	112.291	83.2542	91.6935	145.638	60.7408	69.8914	74.7429	91.4837	109.754	84.7257	66.0556	61.0535	75.5892	68.6596	106.452	125.795	78.206	72.3749	90.1073	61.8467	90.2645	74.6936	88.6301	67.3147	58.7248	80.9472	127.886	67.4307	90.0932	82.9802	68.5754	80.0918	89.1433	101.802	105.39	81.2936
ENSG00000089737	5172.4	4648.93	5050.7	6477.1	4960.67	6007.9	6349.83	5384.34	5678.16	6645.24	4805.79	5005.86	4413.81	4984.54	5672.75	4814.18	4118.5	5723.69	5731.27	5168.92	6161.36	5698.82	5113.69	5486.7	6419.33	6497.76	6019.9	4395.01	6180.4	5321.85	5994.95	6192.66	5717.96	6719.65	5453.95	6546.19	6065.59	5630.86	6402.67	7357.58	5928.33	7270.55	6429.06	4737.02	7938.49	7683.78	5320.36
ENSG00000089775	315.184	323.446	296.841	244.076	335.795	228.209	329.593	281.886	278.231	298.801	277.876	323.679	292.354	337.974	317.111	335.755	421.705	363.996	330.836	326.981	310.576	284.899	252.509	313.387	287.832	262.174	303.483	218.488	228.432	291.911	285.489	277.053	272.723	297.555	256.231	292.865	348.121	271.143	245.622	359.294	349.56	274.773	284.745	301.68	244.856	233.036	313.55
ENSG00000089818	1078.11	1009.11	882.061	757.088	894.666	860.999	835.861	1015.35	971.078	940.412	1007.16	995.134	886.621	956.985	955.298	912.176	812.706	855.622	822.495	737.2	1144.28	927.84	835.695	870.343	938.664	985.009	816.027	971.856	879.867	972.579	853.916	956.788	878.519	1025.16	874.086	936.913	842.223	1114.84	1019.43	996.611	944.705	861.004	938.745	885.682	858.312	911.673	869.972
ENSG00000089820	7.88124	17.2712	2.88323	10.1072	9.32736	2.24523	14.9593	7.08979	7.02227	22.6134	6.19226	1.85118	1.80627	6.79334	18.0966	6.6297	26.9841	1.77148	11.5637	5.15426	22.9852	11.9625	6.43115	5.14629	22.7046	7.05395	8.23109	13.9415	18.0574	2.66738	13.878	16.4486	21.1884	16.768	16.4755	6.0442	4.17315	6.23228	17.4856	12.0189	4.49579	8.27792	11.3131	12.6851	12.5974	7.70778	7.42565
ENSG00000089847	18.3481	14.1098	24.6999	18.7529	17.488	15.4674	23.6827	29.1095	36.0689	23.1139	22.9545	17.1844	13.1979	19.2677	42.4279	7.56897	22.5295	21.4715	20.7709	39.0335	32.4667	17.775	34.0104	15.2284	71.4309	27.7746	18.1744	25.8759	38.1824	28.0773	17.3595	42.9587	61.0727	32.7313	19.4733	39.333	30.6985	24.0179	26.2882	27.634	74.2092	29.684	30.9192	20.0943	66.7123	39.5803	24.0306
ENSG00000089876	1876.69	2234.17	1868.11	2103.2	1664.48	2095.37	1760	1930.19	1802.39	2006.73	1794.43	1587.44	1791.07	1983.42	2040.08	2179.13	1903.79	2189.85	1857.62	1458.25	2406.18	1947.54	2303.13	1900.07	2452.02	1581.66	1866.94	1543.7	2197.54	1612.14	1986.08	1993.07	1969.46	2058.69	1859.77	1794.23	1805.29	1660.46	2213.73	2524.69	2406.23	2867.14	2113.45	2159.85	1849.03	2752.24	1935.03
ENSG00000089902	1478.89	1565.95	1923.34	1988.61	1542.6	1657.31	1334.78	1238.46	1406.62	1795.08	1530	1262.24	1433.35	1149.07	1522.92	1231.06	1313.93	1644.6	1728	1822.45	1283.71	1487.03	1295.17	1763.21	1402.21	1512.28	1507.46	1373.2	1263.38	1484.91	1741.4	1414.72	1394.19	1543.2	2102.82	1452.85	1308.96	1532.17	1355.89	1229.97	1173.12	1751.23	1330.98	1267.68	1735.57	1591.21	1425.33
ENSG00000089916	1666.66	1418.36	1667.26	1496.51	1584.15	1744.38	1765.27	1260.85	1627.57	1825.5	1923.54	1779.82	1914.1	1330.94	1628.55	1556.58	1723.87	1628.35	1663.08	1700.6	1252.77	1791.57	1644.87	1768.13	1655	1870.75	1691.62	1775.21	1405.4	1519.51	1943.07	1289.8	1453.46	1931.57	1837.47	2056.11	1550.72	1927.93	1516.05	1499.27	1326.32	1457.24	1784.77	1433.15	1894.01	1532.56	1286.7
ENSG00000090006	454.498	644.172	579.824	689.721	662.185	599.438	445.636	731.408	939.464	556.787	314.341	703.7	762.057	599.981	406.294	745.835	739.904	642.604	687.507	1000.57	415.086	1118.86	595.073	822.678	602.838	868.487	381.897	778.623	849.621	710.005	1119.44	628.98	939.833	644.2	637.741	507.469	799.473	1028.81	570.029	1429.83	831.671	860.302	1619.26	701.933	531.279	1116.1	980.986
ENSG00000090013	913.601	878.091	1016.12	1161.32	1306.18	1018.28	944.216	1085.96	1315.67	1058.72	982.545	933.023	1200.19	1065.28	950.211	1144.5	1035.96	1227.57	899.609	920.492	977.589	1014.56	1037.74	990.495	1142.37	1078.1	1296.85	797.223	1271.09	1185.23	1004.12	1272.72	1312.37	1072.77	865.153	1053.01	1135.05	1222.37	1096.88	1474.87	1341.29	1083.07	1626.23	1384.19	1276.45	1398.89	1267.76
ENSG00000090020	2564.43	2235.62	1347.55	1835.53	1707.55	2030.27	2187.12	1653.91	1680.81	2203.41	2066.92	2349.23	2080.08	2096.59	1492.52	1922.21	1994.88	1701.97	2536.92	2026.35	2693.13	2008.91	2296.69	1953.51	2396.47	1745.18	1894.73	2007.57	2309.64	2314.07	2162.65	2097.39	1762.5	1952.96	2203.45	2094.96	1692.18	2016.23	1831.02	1931.87	2062.18	2252.7	2184.26	1976.18	2392.22	1906.73	1981.55
ENSG00000090054	4122.59	4111.76	3327.46	3628.92	3564.24	3829.2	3799.17	3862.05	3327.02	3655.08	3251.97	3616.64	3791	3601.86	3144.74	3648.51	3177.67	3873.26	3959.61	2922.76	4399.29	3501.2	3529.81	3710.82	3580.03	3151.76	3872.08	3803.97	3450.41	3164.85	3608.81	3051.5	3682.06	3701.56	3339.83	3280.79	3377.92	3098.91	3573.16	3282.39	3443.28	3431.05	3265.62	3338.56	3336.25	3397.89	3352.41
ENSG00000090060	8486.06	6903.49	8441.74	7942.26	7105.53	8325.47	7488.42	6498.42	7323.92	7653.22	7395.08	6536.62	7460.98	7372.68	7029.49	7553.1	8033.69	8176.78	7114.21	7110.37	6704.14	7887.11	7010.2	6961.44	7230.15	7221.05	8055.68	6683.93	6372.88	6311.65	6905.57	6320.07	6809.55	7222.52	7402.71	7265.15	7297.58	6548.01	6871.68	6916.12	6379.46	7000.85	7197.19	7062.32	7273.98	6516.31	7382.26
ENSG00000090061	1875.69	2014	2103.84	1824.32	1925.97	2389.81	1874.42	1771.24	1573.56	2110.02	2029.79	1857.41	1962.68	1806.99	2070.98	1849.28	1715.33	1730.21	1856.36	2289.14	1690.5	1511.74	1830.1	1828.03	2004.43	2053.99	1852.44	2051.11	1824.3	2088.55	2033.62	1982.08	1776.2	1822.45	2157.29	2216.1	1879.96	1862.93	1861.67	1919.52	1785.73	1895.8	1825.33	1983	1904.98	2061.08	1767.13
ENSG00000090097	986.726	1189.33	1226.69	1100.9	1356.49	958.218	978.544	1010.32	1185.92	1025.04	1121.1	1123.06	1049.52	991.189	1100.61	1015.58	1164.22	996.54	1037.79	1457.93	987.637	966.194	1076.33	931.051	984.946	1305.08	1420.51	1359.64	1084.8	1130.95	1412.9	1097.88	959.703	1092.26	1508.59	1204.23	1009.14	1217.38	1073.17	929.336	877.378	1101.45	1016.6	1139.1	1291.2	1299.92	1094.41
ENSG00000090104	0	0	0	0	0	0	0	0	0	0	0	0	0	0	0	0	0	0	0	0	0	0	0	0	0	0	0	0	0	0	1.52499	0	1.18845	0	0	0	0	0	0	0	0	0	0	0	0	0	0
ENSG00000090238	756.623	772.917	531.555	554.513	866.395	677.024	827.209	916.839	846.023	613.744	722.784	1231.53	736.063	905.473	569.633	745.466	1018.59	909.002	1363.56	734.002	932.063	976.09	745.16	642.298	978.031	727.413	950.167	839.915	870.114	823.111	1196.53	901.012	933.745	996.523	722.017	796.539	894.917	784.938	975.203	1278.58	1204.67	1061.49	769.275	852.877	636.723	709.379	1295.56
ENSG00000090263	1384.79	1168.03	1343.95	1120.74	1367.85	1158.73	1096.35	1098.06	1198.98	1307.29	1116.33	1133.66	1134.62	1184.13	1183.58	1025.53	815.195	1044.85	1177.96	1290.89	972.243	1012.47	905.623	1110.94	1228.87	1122.35	1034.08	1030.21	1067.03	1245.98	1020.38	1258.93	996.857	1119.89	879.869	1212.63	1174.63	1115.8	1175.48	968.25	1221.42	1003.93	1177.01	1225.06	1005.26	1069.39	1131.44
ENSG00000090266	2036.24	1781.75	2098.15	1827.35	1878.27	1605.95	1826.44	1933.23	1718.88	1740.6	2057.78	1988.77	1681.84	1847.06	1917.56	1702.01	2049.57	1715.44	1791.02	2071.42	2104.1	1468.78	1668.61	1940.08	1565.47	1790.64	1631.2	2157.98	1797.73	2203.66	2065.9	2430.38	1608.54	1643.96	2248.23	1860.14	1928.58	1896.9	1845.27	1656.04	1797.65	1782.4	1484	1737.38	1804.78	1767.03	1895.84
ENSG00000090273	1758.64	1861.95	2741.35	2601.16	1810.64	2176.64	2075.21	2127.63	2154.8	1942.83	2229.81	1967.92	2297.93	2209.43	3029.52	2453.82	2182.25	2182.05	2133.53	2629.13	2414.8	2097.46	2199.19	2442.58	2070.37	2363.13	2138.35	2091.71	2649.06	3048.7	2408.52	2727.13	2267.17	2170.46	2562.21	2451.78	2232.74	2607.19	2487.95	2381.93	2447.94	2709.08	2587.45	2340.57	2681.26	2412.91	2489.16
ENSG00000090316	1488.26	1576.94	1765.76	1849.68	1461.46	1603.48	1544.61	1742.13	1528.35	1493.9	1773.01	1569.81	1540.8	1624.89	2076.1	1825.26	1485.93	1678.36	1712.96	2026.35	1597.64	1546.99	1692.03	1679.16	1502.41	1922.9	1848.22	1716.27	1789.17	2058.51	1964.61	2057.11	1885.33	1741.78	2224.05	1816.55	1675.32	1986.44	1987.37	1898.66	1966.32	2080.85	1983.78	1913.15	1890.09	1916.85	1838.34
ENSG00000090339	861.747	1609.98	506.228	1091.23	569.81	1306.53	2160.37	1306.67	862.489	1490.95	1494.59	981.011	605.272	1230.24	788.622	2110.94	576.25	1779.93	1017.3	622.356	1929.07	1732.28	2510.95	841.126	2979.67	1013.68	2177.78	552.808	2445.84	1144.48	721.948	1796.76	1711.29	1767.96	469.444	1483.76	893.032	582.87	1696.83	3156.39	2496.45	2374.78	2418.15	1300.89	627.659	1974.87	1834.75
ENSG00000090372	1664.99	1996.62	1844.42	1767.1	1725.24	1927.21	1939.69	1625.3	1709.26	1608.91	1902.72	1848.3	1823.25	1657.9	2118.91	1841.15	2159.4	1968.21	2135.79	2189.16	2304.48	2018.34	2214.89	2284.97	2253.68	2232.47	1982.55	2531.82	2272.22	2443.47	2613.36	2340.01	2133.69	2274.44	2197.22	2283.52	2264.5	1958.89	2292.96	2283.93	2376.84	2497.93	2370.61	2166.41	2644.85	2055.03	2440.36
ENSG00000090376	1061.73	888.938	1194.13	1073.76	1121.71	1259.49	628.537	718.16	716.093	934.94	903.988	1065.99	1356.17	1365.33	1265.57	1375.55	843.339	1211.72	971.982	1039.57	1031.43	1545.66	958.32	1038.83	1194.86	897.374	925.399	1001.96	949.149	903.197	661.367	743.262	1199.79	1190.92	872.184	1164.49	1090.47	911.548	910.783	1359.52	1154.8	1081.28	1391.93	1087.03	803.328	965.307	1146.46
ENSG00000090382	0	0.821451	0	0	1.58335	0	0	0	4.40709	0	0	0	0	0	0	0	5.03691	0	0	0	2.4596	0	0	0	0.84035	0.827992	3.23601	0	0.769526	1.57808	1.75976	0	0	0	0	0	0	0	0.872755	0.816898	0	2.59715	0.852918	0	0	0	0
ENSG00000090402	0	0	0	0	0	0.959555	0	0	0	0	0	0	0	0	0	0	0	0	0	0	0	0	0	0	0	0	0	0	0	0	0	0	0	0	0	0	0	0	0	0	0	0	0	0	0	0	0
ENSG00000090432	1403.36	1400.81	1342.1	1750.74	1383.87	1447.71	1499.55	1381.42	1377.44	1343.55	1436.3	1384.15	1479.76	1922.07	1522.48	1501.45	1319.16	1435.36	1503.14	1330.98	1400.32	1479.05	2021.85	1362.27	1522.59	1385.55	1858.78	1289.89	1580.71	1762.42	1499.84	1587.77	1732.79	1613.26	1477.47	1369.37	1326.22	1310.01	1516.83	1621.83	1515.26	1549.53	1570.29	1403.01	1728.58	1957.49	1651.87
ENSG00000090447	87.4498	81.7762	154.272	320.113	210.707	184.771	112.685	100.926	220.567	173.584	130.021	106.52	194.678	136.514	116.971	155.296	202.876	188.017	165.753	253.034	225.898	210.275	192.324	172.86	83.5192	143.724	149.634	107.739	145.844	187.276	144.444	128.873	143.58	105.013	111.082	168.083	196.797	275.199	227.904	127.374	211.997	214.102	252.431	230.511	149.122	208.932	134.177
ENSG00000090470	885.552	978.134	1161.37	1165.3	1120.99	1260.98	945.782	1034.44	1381.27	1100.89	1003.46	1099.84	1093.63	1307.04	998.818	1322.99	937.909	1118.64	1026.8	1086.1	1395.08	1284.23	1019.76	916.946	1105.16	1082.97	1149.43	891.541	1032.5	1034.59	878.645	823.161	1174.19	1016.93	1003.7	1029.85	1054.02	1389.14	982.448	1189.17	1125.3	1305.5	1430.87	1170.54	1340.23	1183.12	971.601
ENSG00000090487	3883.54	5400.04	3047.37	4970.6	5013.87	4575.64	4289.43	4525.01	4560.16	4407.91	3375.77	3716.98	4477.73	5109.45	3300.56	5127.25	3334.48	4871.55	4293.31	3797.74	4064.24	4397.13	4403.63	3352.36	4339.57	3084.83	4518.72	2370.54	4764.32	3376.55	3037.33	3330.33	5204.48	3898.9	2287.01	3574.28	3980.02	3912.79	3855.7	5213.75	4478.02	4433.94	5574.69	4638.64	3758.6	4303.46	4140.85
ENSG00000090512	0	0	0	0	1.27265	0	0	0	0	0	0	5.18881	0	0	0	0	0	0	0	0	0	0	0	0	0	0	0	0	0	0	0	0	0	0	0	0	0.778062	0	0.88173	0	0	0	0	0	0.833792	0.781836	0
ENSG00000090520	3095.4	2802.14	3127.97	2591.4	2473.41	2513.25	2427.53	1996.49	2151.55	2493.62	2544.5	2343.73	2488.26	2453.91	2901.2	2353.23	2624.19	2404.66	1967.61	2537.23	2696.22	1635.22	2519.83	3389.27	2239.16	2815.33	2083.28	3514.8	2592.55	3652.38	3158.3	2682.83	2238.97	2424.34	3568.22	2661.32	2448.39	2143.08	2327.38	2151.73	1974.39	2248.35	2121.83	1954.11	2481.61	2237.98	2425.19
ENSG00000090530	253.996	240.723	611.085	103.448	440.283	218.199	150.51	129.121	208.602	245.704	311.897	519.005	156.943	180.371	317.172	197.127	415.102	69.422	268.048	447.147	198.759	329.564	76.7794	565.801	81.4251	599.894	300.424	432.353	175.913	345.475	382.799	360.732	82.8948	170.259	75.7491	528.95	82.3397	296.104	550.06	81.5693	404.278	192.62	360.104	368.467	236.402	514.215	189.891
ENSG00000090534	6.9668	10.0687	7.97112	2.75479	3.12907	6.44795	11.7931	4.88107	4.17059	2.83015	6.94629	8.6272	7.77375	4.8346	7.31928	4.86666	3.14275	7.27174	4.81568	5.11153	37.6997	5.70643	6.21902	5.40244	7.84828	2.30013	6.2245	4.82726	12.3124	6.93741	0	9.06435	6.23182	15.304	0.928128	6.84148	10.7261	19.7905	19.6277	20.7111	24.9557	11.2511	3.81838	6.67641	7.78975	13.9276	6.26391
ENSG00000090539	96.6291	95.6487	46.0441	37.6703	110.287	104.784	45.676	59.327	55.3961	32.9093	71.6786	79.7326	90.1569	49.1992	36.9512	89.6026	85.3762	139.897	70.2853	22.7016	542.502	75.132	88.5996	62.5586	154.26	52.8064	27.5098	104.458	117.038	81.3557	37.6945	122.816	133.363	89.3053	62.8489	72.4539	123.689	157.966	162.225	379.318	248.924	139.271	161.404	158.996	131.8	333.692	138.93
ENSG00000090554	131.128	159.373	128.774	188.353	230.691	171.732	140.739	224.517	260.073	203.946	132.867	248.886	185.337	215.505	156.66	237.229	179.417	247.816	204.651	202.947	287.898	276.645	207.285	145.256	272.59	222.231	281.927	149.491	246.596	231.575	192.106	214.618	345.612	233.546	159.746	211.031	238.629	366.465	236.785	377.623	298.147	256.341	464.426	291.765	197.996	313.873	272.17
ENSG00000090565	1327.19	1698.46	1471.92	2265.08	1767.96	1725.25	1926.06	2020.39	2166.89	1829.04	1596.46	1667.98	1848.26	2055.37	1444.75	2354.92	1381.41	2192.7	1906.23	1554.24	2359.56	2239.19	2345	1674.97	2262.02	1724.57	2901.66	1493.63	2315.16	1572.57	1904.72	2031.46	2766.01	2389.28	2058.73	1845.92	2024.46	2419.86	2173.34	2521.72	2193.98	2545.75	2432.69	2346.54	2770.48	2620.68	2242.78
ENSG00000090581	2140	2975.02	1970.81	3670.28	3061.01	2514.43	2599.71	3274.36	2659.02	2697.87	2329.51	2420.43	2449.9	3437.15	1874.35	3110.18	2531.32	2429.25	2202.52	1979.01	2210.61	2763.36	3139.43	1906.98	2994.19	2109.75	3143.42	2173.25	2478.55	2657.49	2215.13	3177.73	2743.76	2923.76	2479	2307.73	2545.07	2276.03	1942.67	2815.11	2664.08	2261.96	3079.95	2868.63	2459.13	2473.18	2426.9
ENSG00000090612	1147.83	797.992	960.466	698.497	789.096	875.234	934.133	936.832	925.916	939.786	908.577	1057.72	858.434	953.113	1081.98	918.719	887.33	985.718	1255.54	721.086	1054.48	1107.24	924.808	917.889	964.07	988.45	740.575	950.029	1020.49	552.227	987.721	776.914	981.287	978.353	995.009	917.844	1104.43	892.876	877.551	973.393	1019.8	723.799	785.39	914.566	845.78	789.181	874.265
ENSG00000090615	5104.78	4345.79	4932.88	4962.01	4208.38	4868.48	3847.86	4069.31	3887.96	4356.84	3899.48	4699.47	4423.35	4314.26	4097.67	4267.39	4897.62	4272.16	5336.3	5433.5	3683.45	5192.63	5104.36	6157.12	4742.73	5478.26	4822.97	5598.6	4547.47	4023.31	5454.05	4506.93	4401.21	5531.63	6181.83	4762.35	4478.75	3879.19	4334.42	3516.46	3331.03	3990.97	3944.25	3984.7	4546.45	4179.57	4352.02
ENSG00000090621	7391.84	7546.37	7096.15	6950.56	7735.47	8267.54	7328.57	7856.94	13798.4	9628.34	8756.12	7255.6	7210.45	7759.18	7180.27	7661.38	8127.04	8814.4	7584.67	8884.67	6944	8862.08	8235.08	7072.95	7519.45	8573.29	6700.46	8260.62	9386.87	8811.87	8903.51	8340.04	9851.88	8599.47	8276.22	9379.7	9314.01	10244.6	10873.3	9662.57	9772.33	10218	11123.3	9366.57	9846.98	10771.7	8619.01
ENSG00000090659	0	0	0	0	0	0	0	0	0	0	0	0	0	0	0	0	0	0	0	0	0	0	0	0	0	0	0	0	0	0	0	0	0	0	0	1.84057	0	0	0	0	0	0	0	0	0	0	0
ENSG00000090661	57.752	32.056	14.7678	168.099	35.6469	48.5771	49.654	7.03113	75.5158	19.2186	14.9409	18.3838	203.32	63.4185	18.9764	156.261	25.0039	70.6684	43.7144	2.52034	107.266	1.73617	49.8573	32.311	33.8743	50.4632	3.73114	8.53892	14.938	98.074	2.76729	62.7186	278.065	3.46613	10.6072	27.2417	40.7515	54.1638	228.741	6.40406	138.45	316.145	60.1894	8.48064	37.2458	68.2945	47.083
ENSG00000090674	511.77	925.634	476.811	1025.51	760.621	618.657	857.494	1213.11	804.877	891.875	761.189	677.972	705.494	852.894	847.878	1023.35	401.969	973.98	822.618	695.273	1173.15	869.783	977.384	619.003	908.505	627.278	1501.85	618.427	1196.8	833.41	776.338	936.297	1120	972.684	810.546	604.714	694.53	729.246	675.962	1027.41	847.052	730.624	1037.85	1206.33	803.082	849.303	771.506
ENSG00000090686	2355.36	2040.78	2607.33	2015.72	2459.71	2205.66	2123.35	2244.84	2159.4	2039.83	2352.4	2352.48	2287.58	2053.61	2242.84	2174.18	2751.89	2356.06	2162.17	2498.53	2780.22	2336.91	2373.7	2108.07	2049.9	2482.14	2085.21	2361.64	2165.28	2125.18	2181.96	2166.15	2548.01	2426.3	2254.63	2085.92	2325.16	2167.6	2372.13	2331.55	2234.67	2346.87	2185.43	2275.72	1920.38	2265.03	2039
ENSG00000090776	641.78	846.582	619.787	1232.02	777.809	914.241	676.439	784.336	1293.76	1227.09	829.224	540.69	855.927	1094.07	540.516	962.143	691.229	1195.5	838.428	659.063	1076.31	1173.51	1516.63	649.516	1251.67	661.662	552.456	689.213	1070.77	1056.66	1069.25	935.862	1750.67	1699.91	501.166	790.614	1037.12	1250.23	1081.09	1119.09	1713.59	1510.87	1139.2	1352.67	648.049	814.816	945.884
ENSG00000090857	1815.48	1796.25	2161.54	3324.38	1828.05	2184.35	2397.44	2130.29	2589.77	1208.05	1769.96	1954.4	1958.4	1587.98	1849.29	2108.7	1342.06	2258.56	2541.77	2689.19	2468.97	1580.03	3691.42	2468.46	2499.96	1974.63	2091.4	1710.15	3091.57	1659.38	1915.39	2004.07	1784.25	1223.25	1290.88	2189.58	2604.33	2394.94	2115.67	2298.24	2285.28	1855.18	2370.74	1911.33	1865.03	2528.98	1915.91
ENSG00000090861	7544.06	6369.85	5894.25	4608.69	8016.03	6269.46	5330.11	6634.75	6895.87	6095.29	6613.39	7729.08	6461.79	6548.37	6837.16	5075.68	7306.5	5941.08	6192.11	7576.89	7290.42	8344.53	6346	9463.72	7834.98	7234.16	7114.13	8716.01	6301.78	8284.99	8724.62	7010.93	7714.82	6701.37	6431.5	7208.41	6242.19	5529.74	6372.34	7626.87	7634.61	5641.55	7117.2	6624.47	6109.03	6243.29	7515.22
ENSG00000090863	13331	13645.2	13355.6	12082.1	15638.2	16164	12410.8	12983.7	15080.3	14095	13338.2	14083.8	12764.3	14242	12845.5	12009	14526.4	11137.3	13916.5	18087.3	19228.9	14814.6	15387.4	16557.2	18070	14833.6	13694.1	14566.3	13195.5	13391.8	14063	14855.2	13137.5	12282	15783	17197	15632.1	16767.9	16156.8	17316.5	15621.3	14896.4	15853.5	13593	14567	16207	14700.1
ENSG00000090889	129.817	168.098	1770.77	97.8929	68.7653	79.721	277.685	90.3072	172.821	177.714	750.129	370.232	207.586	245.792	1679.45	295.463	545.233	102.445	65.0751	546.684	90.2008	234.607	139.654	1386.01	120.811	985.474	127.789	1252.56	528.582	1396.82	1055.93	670.523	136.271	153.844	1456.34	477.601	583.673	433.444	275.649	255.686	225.28	167.434	219.037	219.315	335.044	168.176	407.806
ENSG00000090905	2605.9	2182.09	2747.14	2763.75	3304.41	2596.23	2765.03	2409.68	2336.13	2521.68	2575.44	2646.55	2669.24	2458.22	2424.78	2867.09	2686.45	2417.09	3161.61	3127.02	2129.31	3253.37	2437.29	2692.34	3329.85	2772.68	2481.52	2867.16	2076.66	2504.58	2464.04	1969.61	2223.88	2458.41	2490.6	2819.35	2479.97	2576.91	2489.89	2152.24	2562.36	2385.62	2713.61	2238.45	2195.75	2376.91	2418.48
ENSG00000090924	971.716	1701.6	1285.11	1320.44	1092.59	1227.6	1002.26	1009.17	1036.24	896.963	1150.87	993.543	1425.46	1126.84	1146.38	1038.15	1303.87	1017.79	1030.76	1185.86	1481.8	1138.77	1256.1	918.374	1535.69	1579.21	1042.73	1136.53	1178.89	993.501	1850.52	1017.62	967.953	1357.06	1305.5	1426.06	906.521	1520.77	868.661	942.817	1022.74	1206.07	797.18	1212.9	991.934	1118.18	1076.04
ENSG00000090932	12.7996	8.18009	4.42024	2.16441	7.92908	5.72255	2.1164	1.61356	1.08244	2.16026	3.28844	6.70653	5.24377	4.86175	0.858363	2.13878	5.18488	4.7542	3.79703	4.99107	2.20463	10.372	1.87073	5.05625	6.02972	8.73423	7.41496	5.28987	3.28836	5.5197	5.05644	7.68197	0.800098	2.60477	7.19868	3.64188	0	7.24536	2.16076	2.05563	1.1399	5.49721	3.37881	4.0655	1.75331	7.66126	0.761141
ENSG00000090971	392.49	467.467	487.425	429.967	490.48	382.008	440.251	356.238	335.575	370.312	377.878	454.634	470.292	417.866	360.766	335.122	471.374	342.673	452.686	542.864	339.736	334.603	340.49	380.208	420.922	384.701	311.021	272.338	421.267	425.145	256.739	378.736	304.193	317.411	256.213	364.442	330.811	320.936	319.328	310.939	345.32	359.073	317.507	340.626	300.465	306.683	363.799
ENSG00000090975	350.946	375.136	757.927	592.463	412.328	384.083	349.174	391.161	296.607	345.504	432.754	568.17	399.789	462.381	739.267	645.775	496.127	391.544	505.857	775.697	528.271	483.128	439.513	522.19	470.365	508.639	630.029	521.7	376.723	436.699	545.148	323.598	506.029	396.468	703.385	432.519	449.273	492.62	426.976	462.554	451.002	593.628	500.445	456.34	658.191	430.153	486.175
ENSG00000090989	1835.43	2077.92	1803.41	1733.09	1967.94	1893.18	1966.23	2423.88	1886.44	2024.77	2079.43	1946.43	2096.66	2082.78	2280.8	1746.94	1847.6	1895.8	1800.75	1719.5	1938.57	2058.84	1837.52	2206.56	1743.85	2011.9	2129.53	1915.11	1885.79	1767.74	1852.2	1770.64	2222.64	2257.6	2071.1	1760.04	2098.33	1569.7	1973.28	2049.87	1849.26	1791.84	1753.99	1644.29	1971.85	1836.37	1895.8
ENSG00000091009	1595.12	1373.77	1743.29	1391.48	1457.76	1518.17	1465.31	1152.65	1396.88	1362.95	1491.96	1383.82	1423.57	1478.39	1597.85	1395.23	1545.6	1355.3	1376.9	1605.91	1317.82	1504.23	1305.65	1545.28	1180.56	1479.41	1256.43	1587.14	1210.78	1366.02	1346.56	1102.72	1311.43	1346.07	1846.41	1514.08	1377.06	1320.07	1363.86	1244.08	1251.73	1335.88	1353.64	1349.39	1432.61	1293.51	1391.01
ENSG00000091010	1.33867	0	0	0	1.07022	1.05253	0	0	5.22402	0	0	2.68587	0	0	0	0	0	0	0	0	0	0.930153	0	0	0	0	0	0.954555	0.773128	0	0	0	0	1.78681	0	0	0.896443	0	0	0	0	0	0	0.79045	0	0.847736	0.779778
ENSG00000091039	12284.3	15031.6	8462.89	12942.6	8846.48	15051.6	15743	10652.7	14536.6	12725.2	11496.7	12480.1	12024.4	16716.8	10603.3	15967.8	8898.49	15250.8	12994.7	8411.55	17361.2	12475.4	16440.8	11145.5	12200.4	9853.57	15652.8	10822.8	10803	7848.79	9509.97	8418.22	14601.3	11888.2	8842.6	8284.84	9252.54	7274.71	8666.14	11650.6	14400.4	11703.7	11435	11021.5	11002.6	13206.1	9583.96
ENSG00000091073	187.103	285.8	240.295	311.316	237.727	211.997	229.018	237.825	300.529	309.244	225.616	326.383	298.281	186.103	324.508	308.635	201.092	337.183	300.765	320.904	279.008	294.601	332.334	304.468	350.768	226.461	327.543	235.014	310.98	461.488	292.473	262.329	317.247	389.326	283.9	284.681	275.833	379.338	354.91	376.488	293.112	358.838	256.855	276.332	283.651	339.53	326.471
ENSG00000091106	0	0	0	0	0	0.832802	0	1.65338	0	0	1.54733	0	0	0	0	0	1.06471	0	0	0	0	0	0	0.811589	0	0	0	0	0	2.43474	0	0	0.840113	0	0	0	0.825826	0	0	0	0	0	0	0	0	0	0
ENSG00000091127	448.125	489.792	817.376	729.048	491.648	695.93	485.02	418.309	343.923	597.6	479.829	413.105	580.579	504.738	642.78	582.842	614.761	491.882	563.094	604.648	448.475	535.881	491.405	469.945	396.621	492.725	444.866	390.637	260.253	519.371	495.309	483.727	579.421	500.501	541.466	545.548	472.353	593.837	501	414.124	583.816	539.799	417.834	460.027	506.268	546.392	314.553
ENSG00000091128	2.45606	5.07154	7.96829	2.16593	0.567629	2.35986	2.51174	5.93185	0	2.28564	1.62129	16.1768	6.01522	1.08663	4.04089	2.30103	3.1949	2.35089	0.497974	9.32372	0	1.70763	12.5187	0	5.9581	5.48194	1.64381	1.1596	5.52241	1.77804	1.7873	2.59113	1.75829	3.12844	0.388038	0	0.829097	0	0	5.80216	8.30904	0	4.11112	0	0.837215	0	1.17684
ENSG00000091129	305.629	346.301	64.8434	141.506	134.099	549.207	261.82	75.3113	33.0628	128.9	98.7244	154.831	109.379	438.673	330.85	172.789	258.762	584.382	443.281	31.8858	541.538	69.3572	254.151	328.205	866.195	62.6488	32.8206	236.001	145.421	50.9797	75.4939	288.91	125.696	70.3552	71.0944	224.811	353.912	59.8211	602.641	158.521	175.639	824.45	111.117	121.961	230.075	196.34	168.601
ENSG00000091136	19013	21216.2	21895	21532.5	27728.1	22285.3	24964.3	18296.4	25767.5	20067.8	16624.6	21875	27020.4	21057	15135	25582.2	19710.9	21569.2	20122	26754	22189.5	27093.1	32434	20773.9	19718.2	20655.4	23565	19274.7	26517.8	24046.5	20101.6	18956.3	18519.2	24842.7	19511	21206.8	11697.5	17471.1	15319.1	21930.4	20789.9	16664.6	20718.3	20125.9	15303.9	22312	21267.8
ENSG00000091137	6.21215	31.5671	17.7528	37.8364	9.88979	27.2137	8.00099	4.83102	64.6899	11.7477	9.45788	9.81091	16.6772	26.509	12.2022	6.35949	27.9558	217.22	43.8511	9.81968	14.0032	8.00338	7.43836	8.78297	4.95588	8.87808	8.68944	7.76284	12.159	9.1382	5.80191	8.96552	14.1518	8.80545	22.3146	4.87389	4.10073	11.8079	40.8909	21.2027	16.2725	4.9575	38.1495	7.56965	15.7728	16.7416	11.2199
ENSG00000091138	0	0	0	0	0	0	0	0	0	0	0	0	0	0	0	0	0	0	0	0	0	0	0	0	0	0	0	0	0	0	0	0	0	0	0	0	0	0	0	0	0	0	0	0	0	0	0
ENSG00000091140	3428.3	3232.83	3382.42	2804.23	3313.5	2683.04	3139.99	2882.43	2370.1	2934.89	3342.85	3173.09	2821.92	2468.41	2867.54	2355.53	3219.65	2762.08	2551.08	3106.07	2346.29	2841.17	2959.6	3103.41	2456.81	3212.25	3078.77	3125.52	2668.22	2919.96	3015.57	3351.79	2742.53	3008.1	3272.44	2978.02	2855.37	2909.7	3011.97	2616.17	2721	2745.97	2373.64	2772.02	2819.86	2782.33	2768.58
ENSG00000091157	708.78	833.348	737.47	771.232	858.505	726.327	815.309	959.447	878.633	871.437	1071.48	857.521	856.143	964.456	946.572	849.032	919.249	672.142	654.907	783.223	900.273	849.427	903.08	793.768	833.894	860.1	971.032	824.59	972.502	770.38	717.393	827	958.402	841.078	774.912	976.997	1006.14	785.913	783.175	1108.76	757.775	766.506	888.29	922.749	955.861	657.398	914.526
ENSG00000091164	3413.68	2833.15	3175.96	3024.1	3444.9	3169.93	2908.53	3001.09	3492.29	3055.83	3310.54	3047.29	3103.59	2963.9	3166.47	3219.25	3094.08	3467.19	3103.35	3052.27	3013.74	3183.36	2965.66	3195.86	2728.34	3048.72	3067.93	3250.66	2883.68	3486.02	3073.95	2841.57	3129.68	2901.84	3221.85	2934.2	3094.29	3127.67	2970.04	2773.31	3108.29	2927.84	3302.48	3050.49	3200.91	3256.59	3133.06
ENSG00000091181	0	0	0	0	0	0	0	0	0	0	0	0	0	0	0	0	0	0	0	6.48137	0	0	0.243285	0	0	0	0	0	0	0	0	0	0	0	0	0	0	0	0	0	0	0	0	0	0	0	0
ENSG00000091262	7.48318	4.76772	0	6.72779	8.79215	1.60513	1.49316	8.09694	3.34695	1.88238	3.23954	8.70282	6.08802	0	0	0	0	2.7942	0	7.80276	8.05871	11.8776	1.47083	0	3.20938	3.62865	2.96201	0	4.78067	4.2573	1.90803	4.39623	3.09	5.22497	6.35079	0	8.44672	12.3973	0.411966	6.00667	5.40326	3.55923	2.25743	2.65592	6.03894	6.1407	0.848499
ENSG00000091317	5532.88	5450.22	5595.5	5778.88	4856.45	5508.21	5360.31	5124.83	4970.48	5661.68	5327.18	4824.43	5062.28	5045.71	4808.32	5190.17	4304.74	5337.47	4552.51	4696.76	3828.01	4536.86	5777.04	4828.35	5314.65	4749.85	5673.99	4824.39	4941.45	4553.44	4734.54	4726.72	5015.89	5572.48	5370.48	5168.63	4864.63	4432.61	5177.25	5834.7	4997.46	5977.56	5378.28	5072.49	5001.43	5767.57	4313.5
ENSG00000091409	1142.9	679.534	3936.02	889.406	822.46	912.884	1611.33	845.603	1116.75	760.446	1624.3	1295.35	730.782	383.721	3159.47	372.105	1599.57	358.747	608.88	2126.91	758.628	510.438	842.006	2602.54	597.622	2524.97	1421.28	4791.33	1135.09	1642.88	2097.31	1523.41	639.212	888.44	3639.41	2611.11	1337.81	1698.93	1449.71	1622.42	695.2	1348.57	621.147	1379.52	2301.21	1213.65	1033.94
ENSG00000091428	34.2867	28.9554	1.83471	9.45789	22.6536	2.06998	6.83004	9.99668	11.9242	11.61	6.38674	8.15774	12.3606	17.9599	4.0771	14.5451	9.7079	8.98217	6.50299	5.48173	9.19126	22.0636	8.0396	10.4225	29.4341	6.15295	7.7861	13.0076	6.61569	1.99751	2.19289	4.91649	11.2261	12.5484	0.72208	21.109	16.3106	34.1031	16.7789	9.522	8.67889	4.26852	5.31759	27.0249	0	3.42826	12.6185
ENSG00000091436	5455.08	4895.16	6686.19	6361.92	7566.65	6450.25	8697.61	5344.36	6375.35	6633.25	5768.96	5138.59	6196.39	6392.61	4816.87	7670.44	6522.03	6434.71	4783.4	5911.81	6058.28	8225.96	7701.05	5645.5	7131.97	5852.8	8419.95	5196.88	6604.19	4405.68	4627.68	4870.98	7640.86	5906.96	6103.1	7394.39	6930.54	5842.19	6568.14	7036.92	5837.36	6187.21	7312.01	6098.4	6602.39	7119.97	6017.27
ENSG00000091482	0	0	0	0	0	0	0	0	0	0	0	0	0	0	0	0	0	0	0	0	0	0	0	0	0	0	0	0	0	0	0	0	0	0	0	0	0	0	0	0	0	0	0	0	0	0	0
ENSG00000091483	1734.35	1718.71	2434.76	2234.65	1736.89	1930.7	2020.26	1791.88	2253.21	2001.32	2492.01	1842.59	2241.51	1703.14	2299.74	1948	1848.59	1910.5	1756.56	2257.33	1729.1	1737.89	2041.7	2123.91	1319.26	2056.81	2035.59	1774.52	1704.91	1917.5	1760.02	1902.24	1534.86	1819.25	1864.79	1851.22	1598.86	1848.25	1662.24	1758.61	1767.66	1861.26	1953.46	1758.98	1833.04	1721.85	1750.62
ENSG00000091490	1834.96	1852.69	1577.87	1658.54	1693.59	2644.48	2065.5	732.531	2905.18	1553.42	1718.8	1346.05	972.367	1931.23	1533.82	1698.68	3332.71	1736.54	1761.16	3077.27	2339.35	1136.89	2916.2	1863.72	1583.69	1822.95	933.88	1724.04	1858.59	1292.07	1606.74	1579.36	373.042	1903.42	704.514	2008.97	1517.45	1317.23	2167.58	1338.17	1770.65	1503.14	1352.92	1890.25	1097.1	2821.86	1830.76
ENSG00000091513	16.711	0.989558	6.92878	0.958605	9.02428	7.85294	8.23835	3.84563	21.4869	12.0254	6.23072	3.85281	3.12217	1.88675	4.48265	2.5379	10.8961	13.2712	3.18313	1.60945	2.35514	2.34588	2.81256	5.32125	3.24426	1.91494	4.06883	3.01379	1.75797	2.87185	9.1369	0.961749	6.01744	13.9682	2.72459	2.84758	5.18943	3.2894	1.46704	9.11303	5.20263	3.41812	2.84649	5.20466	7.5883	8.00587	4.64123
ENSG00000091527	9829.13	10392	9239.09	8995.53	9960.15	9399.62	10357.3	9601.87	8456.18	10228.2	9084.82	9244.82	10499	8774.45	8300.64	8382.44	9319.24	9851.91	9439.97	7840.6	7885.94	10095.3	11005	8691.01	11025.8	8604.17	12179.7	9182.21	10623.1	9115.71	8543.17	9533.63	10820.7	11773.8	8020.02	10517.4	9246.08	7012.55	8991.2	9459.78	7668.22	8168.49	8618.76	8861.8	8582.63	8672.56	9190.31
ENSG00000091536	19.3352	5.57379	0	14.1604	13.7373	21.8871	0	5.71749	2.85993	32.2162	5.97345	5.39024	59.3512	2.24819	0.588135	1.49349	25.3902	6.82523	4.18812	5.67979	38.9128	6.73516	7.83014	9.62428	4.40545	10.7263	8.35104	1.78602	3.40318	7.04004	9.92581	11.0801	4.91556	28.5629	5.05474	2.68316	8.3045	3.0315	5.02599	4.39508	3.60457	27.1418	4.25682	11.5634	20.3027	0.545367	10.3025
ENSG00000091542	3719.39	2714.72	2982.02	3175.55	2646.61	3162.15	2612.83	2464.66	2592.65	2435.24	2667.43	2681.4	2434.61	2620.16	2446.23	3099.92	2609.95	3269.98	3679.44	2603.93	3008.17	2478.42	3417.07	2915.04	3042.24	2968.38	2282.91	2990.09	2368.15	3052.16	3017.74	3001.54	2736.4	2745.89	3354.37	2872.78	2809	3031.36	3548.07	2860.48	2913.34	3937.12	2886.01	2885.07	3107.69	3630.49	2767.16
ENSG00000091583	0	0	0	0	0	0	0	0	3.58377	0	0	0	0	0	0	0	1.73665	0	0	0	0	0	0	0	0	1.20963	0	0	0	0	0	0	0	0	0	2.03517	0	0	1.28377	1.19307	0	0	0.688378	0	0	1.13167	0
ENSG00000091592	691.321	788.356	811.933	638.18	781.827	810.799	1000.7	1008.45	1057.59	943.103	751.499	1043.18	779.687	995.337	850.035	947.23	751.513	777.991	612.12	945.167	793.717	927.843	783.728	1016.59	1071.98	1100.92	709.163	958.543	954.229	1077.6	1293.68	991.096	993.306	986.44	1120.86	1116.73	1056.11	1524.32	1000.24	1115.34	1257.56	1715.71	897.178	1268.5	2438.9	1229.65	1070.57
ENSG00000091622	15.2377	17.7995	83.1322	29.1353	43.1088	63.4706	24.1582	32.512	52.7072	40.4248	37.5162	19.3977	37.7469	32.9164	44.2638	17.7907	19.5528	28.2628	28.9819	46.4144	39.9732	16.577	23.9505	40.6788	26.9693	48.3823	29.9588	63.1379	33.8855	38.0633	174.127	31.5407	35.0669	31.8119	114.234	28.7421	41.2729	86.6179	35.84	25.0265	31.9388	99.1396	40.6941	25.1386	124.135	20.1711	34.3745
ENSG00000091640	1397.22	1304.89	1473.27	1675.46	1514.37	1292.99	1460.56	1573.37	1569.92	1493.43	1708.27	1710.11	1697.71	1550.05	1531.94	1380.2	1610.72	1744.86	1440.63	1596.4	1564.89	1594.61	1561.54	1622.5	1550.23	1624.97	1770.5	1919.81	1618.09	1912.69	1954.52	1829.99	1653.83	1817.45	1754.44	1714.42	1490.89	1793.11	1792.45	1564.34	1514.2	1768	1890.64	1921.24	1912.24	1596.97	1747.48
ENSG00000091651	108.258	108.604	434.657	139.52	57.1641	107.682	128.649	94.7153	140.568	105.566	209.526	124.196	151.849	245.767	569.516	278.192	213.822	63.1948	78.2726	231.622	137.487	117.175	121.648	364.265	67.4776	307.938	118.101	484.313	191.178	347.472	338.598	239.115	102.712	86.4397	393.291	160.375	200.729	201.531	177.855	159.333	195.089	122.182	149.783	140.181	170.325	158.535	133.227
ENSG00000091656	1152.31	1283.59	1087.85	1123.14	1203.51	1781.9	1423.79	1428.77	1516.67	1159.4	1538.78	1526.59	1104.83	1853.92	1295.47	2095	1379.44	1306.3	1024.87	1487.57	1803.2	1603.74	1330.83	1118.91	1655.78	1569.98	1469.23	992.653	1353.04	811.107	1019.98	953.731	1730.44	1001.92	1291.97	1292.04	1498.09	1265.81	1372.27	1449.21	1198.61	1033.42	1439.64	1431.16	997.159	913.757	1377.05
ENSG00000091664	0	0	0	0	0	0	0	0	0	0	0	0	0	0	0	0	0	0	0	0	0	0	0	0	0	0	0	0	0	0	0	0	0	0	0	0	0	0	0	0	0	0	0	0	0	0	0
ENSG00000091704	0	0	0	3.42057	0	0	0	0	9.48144	0	0	0	0	0	0	0	0	0	0	0	0	0.578536	0	0	0	0	0	0	0	0	0	0	0	0.605238	0	0	1.52005	1.04417	0	1.43599	0	0	0	0	0	0	0
ENSG00000091732	685.816	619.419	786.339	661.591	718.444	584.338	584.322	615.233	705.519	705.628	779.82	751.876	676.301	665.36	866.954	663.128	729.275	588.593	602.694	843.31	671.893	602.662	527.575	645.227	642.742	727.001	545.621	593.924	569.613	733.656	721.549	736.776	592.169	630.972	713.787	620.257	605.179	729.649	640.823	617.593	694.624	626.637	539.705	590.298	647.953	651.016	621.225
ENSG00000091831	74.5579	83.4078	64.0443	53.907	89.1531	41.8741	47.7346	85.2264	55.1927	80.9582	36.158	76.7774	121.309	114.709	22.7236	82.0596	106.742	95.6644	61.1819	59.8558	42.5762	139.975	159.368	27.0145	113.12	28.4275	59.245	26.0334	83.8471	56.112	36.119	47.2188	97.3112	90.9982	18.7653	63.4072	103.97	36.2545	32.8649	104.395	184.485	31.6117	110.849	63.9852	45.2725	48.28	77.4783
ENSG00000091844	54.0718	89.7396	125.468	129.015	53.6985	44.1333	96.7716	86.6037	126.486	91.397	115.538	164.083	148.328	116.819	78.7154	252.378	143.41	107.858	187.756	177.073	78.967	207.657	80.2326	104.645	37.0406	67.5176	149.105	67.9178	136.272	112.575	22.1129	49.0413	212.763	66.5353	38.3544	48.4959	36.3043	91.3421	22.1039	62.5925	128.743	65.8305	196.197	67.7861	112.56	132.883	169.001
ENSG00000091879	3.50727	3.45853	2.46734	8.4766	7.24547	3.40994	0	0	2.30442	4.01181	3.839	0	8.95119	6.58261	0.680546	6.37405	2.20852	2.81314	0	9.13802	2.73769	4.90865	1.99852	0	1.16414	5.1264	3.87438	3.49533	6.8417	2.90303	5.42836	2.04437	1.73068	1.21972	2.10874	2.00645	2.26778	4.11176	0	0.996075	19.2938	3.50664	1.02158	1.72422	0.9866	3.99995	1.01449
ENSG00000091947	640.189	621.615	756.64	713.401	772.555	576.856	636.383	719.578	782.822	596.479	669.16	773.995	740.34	787.927	784.841	744.123	623.038	687.926	672.076	776.006	693.749	747.859	646.041	637.078	678.751	727.455	721.985	572.202	700.444	771.646	520.636	676.289	791.157	701.837	540.226	582.849	708.084	829.518	622.748	748.833	669.739	564.343	739.605	787.526	727.164	663.124	738.608
ENSG00000091972	8.12569	0	0.711627	0	0	4.04048	25.8143	0	0	0.78959	13.3148	0	3.00208	1.04573	1.05674	0	5.87176	1.50556	4.51027	0	22.4261	0	4.78924	2.38018	10.5957	0	5.5264	0	0	0	2.57808	12.426	1.60503	4.09688	0	0	4.04504	0	5.2449	1.76222	5.3598	3.36266	0	1.62803	0	0	2.50096
ENSG00000091986	173210	102056	120825	64983.1	146526	195886	75074.4	143706	154498	98296	102112	154493	60264	97794.2	91268.7	134337	135450	127368	130889	125767	146413	146688	88503	127207	164727	115590	79681	78741.7	121104	133852	98958.4	132754	125165	78623.1	113923	149474	156793	128496	124787	191787	162756	131605	141420	106174	124691	133700	159811
ENSG00000092009	0	0	0	0	0	0	0	0	0	0	0	0	0	0	0	0	0	0	0	0	0	0	0	0	0	0	0	0	0	0	0	0	0	0	0	0	0	0	0	0	0	0	0	0	0	0	0
ENSG00000092010	2699.24	2301.16	2527.26	3200.23	3066.14	2722.37	2327.74	2791.76	3641.2	2997.7	3116.22	3478.45	3106.6	2780.25	2340.91	3575.57	2691.37	3458.29	2361.04	2933.79	2620.27	3117.06	2964.35	2086.73	2709.08	2503.26	2896.69	1719.82	3045.37	2879.8	2115.25	2719.74	3202.58	3052.63	2470.94	3193.74	2995.47	3696.19	2969.5	3498.4	3257.79	3048.13	3704.03	3046.48	3067.09	3423.7	2934.68
ENSG00000092020	1236.66	1317.05	1118.5	1099	1143.53	1147.29	1072.21	1334.31	1353.57	1229.01	991.339	1062.9	1173.45	1051.78	1073.76	999.451	1175.23	1241.8	956.398	925.244	953.796	1048.2	1143.03	1042.4	859.743	922.321	1178.02	1095.34	1247.26	1033.53	1000.77	1112.4	1132.87	1098.81	996.557	1086.08	1031.77	1099.5	1071.05	1217.2	1080.41	1101.7	1045.64	887.816	1045.4	1022.49	1169.48
ENSG00000092036	853.18	677.706	877.292	785.362	806.686	865.911	730.536	853.739	881.587	830.868	875.36	842.158	875.831	959.955	1088.71	855.086	972.221	827.927	834.744	809.236	433.53	735.464	826.462	808.63	953.101	835.883	866	934.803	734.811	836.9	847.285	725.45	1019.77	739.082	689.529	792.405	924.481	828.265	589.44	995.504	818.87	781.202	902.66	943.222	649.492	679.911	903.072
ENSG00000092051	0	0	0	0	0	0	0	0	0	0	0	0	0	2.94386	0	0	0.966155	0	0	0	0	0	0	0	0	4.13233	0	0	0	0	0	0.671953	3.35758	0	0	0	0.713665	0	0	0.672215	0.905614	3.49236	1.31953	1.27402	0	0	1.84904
ENSG00000092054	0	0	0	0	0	0	0	0.942245	0	0	0	0	0	0	0	0	0	0	0	0	0	0	0	0	0	0	0	0	0	0	0	0	0	0	0	0	0	0	0	0	0	0	0	0	0	0	0
ENSG00000092067	0	0	0	0	0	0	0	1.02342	1.38428	0	0	0	0	0	0	1.35609	0	0.928588	0	0	0	0	0	0	0	0	0	0	0	0	0	0	0	0	0	0	0	0	0	1.72132	0	0.836672	0	0	0.832829	0	0
ENSG00000092068	1170.51	3988.69	1206.37	3084.07	2887.99	1316.99	1980.45	4380.83	2434.87	2945.84	1347.72	2741.91	2749.32	2582.41	794.421	2866.47	1216.05	1763.7	2220.75	2214.47	1451.53	2810.32	2779.11	929.737	1999.69	1146.41	3767.66	1634.14	2965.49	1355.77	1320.81	1215.3	3270.68	2916.68	833.241	1483.41	1372.96	1632.27	1075.6	3014.23	1846.28	2490.5	2591.07	3092.25	2571.42	1844.72	1910.21
ENSG00000092094	563.694	259.829	685.174	493.312	473.165	464.82	522.578	484.576	610.039	639.909	576.134	731.355	608.317	559.616	699.367	724.666	615.949	726.222	534.129	578.651	485.948	430.087	537.976	537.675	583.092	728.802	494.194	618.976	544.064	669.452	771.472	668.693	667.487	537.918	515.967	578.866	644.845	662.207	674.04	512.982	618.897	540.695	667.022	694.424	559.037	574.606	794.637
ENSG00000092096	298.517	321.188	326.804	280.073	403.645	320.143	281.438	286.704	364.822	286.405	270.593	323.498	286.535	331.132	360.055	346.401	342.311	312.315	291.726	333.43	249.253	383.712	244.924	392.371	404.34	292.862	232.771	368.78	257.271	443.382	368.274	440.889	252.205	261.446	291.885	308.86	315.623	258.517	263.856	358.301	239.817	266.576	321.176	315.377	344.538	313.17	337.028
ENSG00000092098	710.165	750.455	921.755	939.035	854.277	782.262	787.393	727.86	970.587	671.872	780.775	719.955	1008.46	921.728	857.348	899.351	949.111	920.216	978.883	945.778	984.38	845.217	1018.88	842.919	758.721	812.45	731.729	921.505	995.977	1044	931.762	854.917	894.011	927.538	1055.92	891.683	928.753	1057.99	1005.96	992.516	892.036	1157.15	960.742	885.079	914.526	1143.56	887.912
ENSG00000092108	3523.24	2610.09	2780.3	2578.49	2963.56	3198.34	2655	2632.42	2635.19	2830.92	2558.39	2984.28	2705.26	2375.56	2888.96	2528.73	3008.16	2588.76	2940.42	3113.97	2785.57	2369.01	2488.46	2725.66	2368.74	2697.2	2319.35	3048.18	2329.99	2497.71	2924.7	2523.08	2243.16	2536.99	2698.09	2812.38	2890.67	2742.95	2808.65	2420.58	2231.18	2377.81	2264.94	2528.5	2727.35	2539.05	2666.7
ENSG00000092140	572.711	513.573	1107.54	504.805	433.367	615.192	677.478	605.36	501.242	603.928	659.388	672.825	539.994	589.917	1089.57	600.031	754.212	566.176	602.185	649	360.17	570.175	586.321	912.641	437.294	837.47	534.746	979.981	452.946	892.461	826.441	540.536	477.416	530.608	1330.74	708.03	660.34	633.962	541.536	496.004	619.645	637.31	518.734	551.74	572.122	593.2	531.804
ENSG00000092148	6748.36	5595.56	6557.51	6603.85	7410.99	7232.35	6355.88	6845.59	6993.09	7557.78	6592.45	6951.39	6879.25	7229.59	6679.12	7381.06	6105.2	7058.95	6752.89	6274.6	6977.18	8260.84	8665.04	7262.65	7749.3	6758.31	8777.86	8565.59	7464.11	7858.35	7710.49	6340.66	8514.56	7852.48	7679.06	7961.88	7857.71	7392.49	7190.63	7841.74	7796.56	6118.94	6656.55	6716.12	6642.51	7112.37	6019.61
ENSG00000092199	16074.8	13387.4	22750.8	15367.2	15663.8	16318.2	16784.9	14038.9	14955.8	15790.7	18261.6	17379.5	15213	14845.6	20277.1	17897	19755.2	15779.7	16454.2	18107.6	15736.5	15319.3	13561.9	19194	14412.1	21177.3	13895.4	17224.5	16588.3	16678.4	16198.8	17982	14373.9	15140.4	18781.7	17933.4	18028.8	18526.9	17756.9	14900.9	16271.6	15322.7	15356.9	14768.1	16012.6	16316.4	18652.9
ENSG00000092200	0	0.852002	0	0.838399	3.98692	0	0	0	0	4.47379	1.58997	0	0	4.32827	0	1.11051	0	0	0	0	0	6.96167	1.30593	0	0.855584	0.73509	0	0	0	0	0	2.52065	5.35072	1.4117	0	0	4.93803	0	0.922768	1.66332	2.35441	38.2997	3.73468	2.44122	0.812028	0	0
ENSG00000092201	5197.3	5364.4	7028.4	5961.28	5878.84	5849.06	5925.71	5392.08	5782	5845.57	5492.47	5597.3	5860.33	6045.99	6581.98	6407.92	5574.87	5689.09	5392.76	6013.27	5987.23	6064.48	5896.64	6461.56	5374.22	6400.24	5700.91	6159.39	6103.82	6509.74	5794.89	5586.36	5637.04	6002.76	6023.75	5689.76	5857.57	6052.8	6248.45	5672.27	5821.59	5789.62	5859.97	5457.73	5919.23	5901.12	5598.73
ENSG00000092203	2799.84	2773.31	3261	2497.11	3357.39	2742.2	2623.33	3003.49	2625.87	3006.94	2883.82	3002.65	2679.3	2365.55	3094.2	2075.59	2924.27	2656.28	3028.28	3357.17	3178.62	2506.66	2726.07	3011.54	2616.18	3227.68	2700.29	3064.01	3162	3048.54	3236.43	2630.98	2519.34	2918.42	2939.85	2895.92	2693.54	2530.19	2893.57	2917.58	2609.06	2479.48	2402.14	2761.54	3080.6	2623.72	3147
ENSG00000092208	246.009	266.593	381.012	265.806	259.125	293.467	186.112	220.029	314.147	284.789	272.64	265.683	225.502	277.498	384.32	322.964	312.249	251.481	293.211	283.702	332.236	216.013	183.323	237.297	221.798	240.351	144.561	184.357	202.617	326.27	226.265	200.434	219.831	228.939	230.155	181.364	263.869	320.481	225.366	180.79	219.594	237.499	266.776	278.506	178.158	201.007	237.506
ENSG00000092295	7.36767	45.207	1.96263	14.6366	2.09828	29.0011	24.0711	13.0273	2.04123	14.6244	14.4177	3.78867	16.053	4.02969	9.97242	7.55069	6.46905	7.04039	9.17855	21.4616	25.4731	5.45915	30.5186	7.69867	6.11141	16.3469	3.59002	2.06923	14.3098	6.2618	16.7655	5.80974	15.8858	9.56431	15.4216	3.36295	9.76203	5.92226	5.31223	6.97436	43.9431	44.2327	8.3861	30.6235	5.15735	4.76359	14.1353
ENSG00000092330	1809.06	1883.84	1747.85	2008.16	1953.32	1768.8	1999.79	2187.98	1724.9	1739.99	1675.58	2017.33	1876.91	1970	1707.62	1793.92	1934.48	1903.38	1832.22	1929.84	1794.69	1943.92	1881.34	1657.69	1965.6	1741.3	2109.63	1687.25	1999.3	2035.07	1681.08	1763.65	2143.14	2044.08	1635.52	1482.23	1689.38	1748.72	1813.14	1964.04	1631.23	1990.3	1751.74	1704.01	1728.71	2026.24	1909.42
ENSG00000092345	0	0	3.14865	0	0	0	0	0	0	0	0	0	0	0	0	0.948127	0	0	0	0	0	2.39113	1.40283	0	0	0.707292	0	2.54976	0	0	0	0	0	0	0	0	0	0	3.04155	0	0	0	0	1.46868	0	0	0
ENSG00000092377	0	0	0	0	0	0	0	0	0	0	0	0	0	0	0	0	0	0	0	0	0	0	0	0	0	0	0	0	0	0	0	0	0	0	0	0	0	0	0	0	0	0	0	0	0	0	0
ENSG00000092421	17.0437	44.9249	14.2755	24.5387	30.6412	70.3587	32.4098	54.8246	8.41522	53.1549	8.12839	24.31	26.1944	44.4046	10.669	52.8761	43.9428	41.1807	75.1464	15.3446	42.1931	157.162	99.0851	34.9264	124.621	48.5307	8.89035	47.3778	6.77808	55.6959	8.3401	5.09447	29.7292	64.5741	8.22588	8.16638	51.4289	16.7329	16.6636	61.7146	24.5343	17.1455	16.3279	76.9426	6.60015	23.04	19.8213
ENSG00000092439	5033.6	5255.96	4098.96	5278.96	5289.57	5768.91	5339.02	6272.96	5518.66	5946.24	4196.97	5426.5	5395.04	5444.12	3890.5	5571.4	4856.76	6230.59	5702.13	3681.37	5079.34	6085.04	5400.02	4808.42	5009.33	4007.03	7431.51	4292.48	5260.98	3640.13	4177.52	3961.31	5753.15	5909.16	3692.38	4094.99	4878.65	3880.86	4415.45	5406.04	4547.01	4273.47	5228.01	5489.77	4866.08	4844.02	4695.14
ENSG00000092445	512.163	652.677	840.632	1001.24	607.279	874.35	450.3	604.575	701.537	671.815	638.547	509.607	642.648	669.515	688.743	862.775	638.234	614.566	530.135	773.332	648.19	780.437	695.624	749.878	505.239	581.014	1142.28	824.745	900.551	837.204	1135.81	570.864	763.75	578.242	746.779	594.519	622.133	823.911	441.683	655.608	565.289	564.753	696.575	737.127	1212.53	750.815	603.921
ENSG00000092470	161.071	186.508	707.155	215.952	142.06	154.265	267.49	165.892	248.043	258.473	345.458	227.357	331.78	435.264	781.69	492.846	507.17	198.439	160.008	500.633	166.247	371.951	240.702	568.371	212.717	613.667	252.616	524.734	341.296	455.796	513.656	314.69	282.349	236.495	453.155	262.157	370.157	391.057	226.497	286.339	391.643	282.953	348.419	320.873	269.543	221.307	249.193
ENSG00000092529	88.6741	47.7999	54.7692	23.9281	69.602	56.3138	70.1286	100.436	88.9029	96.7113	42.8748	39.6313	64.1854	67.8287	38.1355	58.6738	100.01	40.8941	22.5733	92.4143	62.4614	88.8504	65.0036	69.7275	107.587	52.8621	93.0045	66.2959	69.6056	102.012	43.9347	78.2215	78.878	63.4205	75.3009	130.591	94.7823	59.7503	55.3846	104.602	81.1448	113.63	75.0529	115.609	104.721	80.9292	152.38
ENSG00000092531	3367.9	2876.97	2515.52	2735.37	3122.66	2948.74	2971.58	2816.13	2836.66	2573.92	2945.83	3299.88	2917.44	2562.85	2591.18	2501.84	2954.61	2865.5	2798.67	2791.03	2440.6	2551.12	2604.99	2569.34	2516.75	2575.65	2417.27	2584.63	2564.7	2375.37	2286.54	2811.61	2423.61	2711.15	2426.39	2519.64	2754.47	2206.6	2478.7	2602.87	2120.42	2374.34	2186.65	2572.07	2211.44	2342.12	2824.53
ENSG00000092607	1865.96	1849.65	2317.56	1841.83	2146.47	2295.78	1554.11	1338.46	2298.68	1744.61	1702.21	1280.82	2001.42	2852.52	1556.65	2360.42	1797.81	1294.87	2116.04	2357.55	1811.96	2301.02	1610.62	2124.37	1869.16	1959.89	1309.5	1443.41	1471.55	1623.46	1626.71	1487.37	2084.27	1244.51	2470.02	1317.33	1466.67	2422.14	1539.22	1649.16	2140.28	1740.84	2248.74	2261.68	1748.2	1490.71	2148.11
ENSG00000092621	4627.13	3313.08	5554.04	2189.78	5648.91	5113.17	3879.1	3265.46	5392.1	3081.44	4459.72	4304.28	4532.59	3501.22	7882.82	3638.65	6506.64	3740.33	5077.92	5780.65	4259.66	3717.38	4160.71	7405.21	4799.39	6027.67	2322.5	8676.68	3705.12	7506.47	7329.42	5588.16	3102.63	3744.63	5650.61	5837.46	5661.3	4986.03	7826.32	3854.41	5945.57	4822.77	6113.27	4202.65	3615.21	5715.25	5348.15
ENSG00000092758	0	0	2.26382	0	1.84688	3.3418	0	0	12.458	1.91871	0.818857	0	0	0	11.2792	4.11802	3.46874	0.746361	0	0	1.49407	0.810425	1.36155	0	0	0	0	0	0.618167	0.770452	2.07555	6.28438	0	6.42287	0	1.43561	1.39809	1.05706	0.434121	6.52473	1.72887	2.51268	0.312562	6.46126	0.643226	3.4439	0.566188
ENSG00000092820	1698.1	1501.15	2183.36	1924.75	788.595	1206.14	1892.9	1631.39	1411.94	1407.79	2010.18	1034.26	1801.73	921.016	1833.3	850.357	1497.01	939.654	1185.24	1610.46	757.105	825.733	1148.44	1854.14	950.655	1802.66	2481.48	2500.08	2236.2	2051.48	2446.96	2168.57	955.714	1658.64	2950.83	2035.09	1386.57	1467.89	1630.84	1430.54	1107.19	1830.48	1278.37	1537.65	1788.42	1701.38	1419.71
ENSG00000092841	62739.9	47323.4	63060.4	42150.6	40273	39186	47358.2	47085.4	30738.5	34712.4	54760.3	47226.3	37653.7	30384.9	58161.9	30758.8	42473	40116.3	44008.3	45376.2	50702.4	23428.5	31734	50208.4	36718.9	50785	43957.9	52899.6	38706.2	56521.6	55384.6	56556.9	29629.7	39692.4	60140.4	49979	39118	46442.2	45028.7	33097	36599.7	42446.6	32199.6	40100.4	37967.6	39100.8	41464.1
ENSG00000092847	1708.5	1770.05	1833.52	1815.53	1627.32	1859.64	1753.48	1400.29	1779.19	1661.16	2106.45	1859.61	1647.51	1855.11	1741.23	2053.95	2015.7	1754.65	1777.19	1917.88	2000.38	1687.87	1768.57	1830.67	1884.05	1799.23	1517.81	1518.71	1662.08	1321.36	1610.09	1341.22	1702.38	1531.14	1637.76	1967.07	1944.58	1974.36	1778.92	1801.93	1713.18	1926.96	2061.97	1743.2	1998.45	1693.57	1781.71
ENSG00000092850	0	0	4.81261	0	0	0	4.54003	2.38849	0	1.61925	0.749338	0	0	0	1.76758	0	1.00289	0	1.0145	0	0	1.53295	0	0	0	0.768633	0	2.31088	0.701207	2.64769	0	0.682373	3.95646	2.40236	0	0	0	1.03273	0	0	0	0	0.7532	1.45467	1.47558	0.746991	0
ENSG00000092853	52.1318	119.681	571.749	166.724	17.2858	99.9281	127.47	79.7746	156.008	170.031	239.526	182.807	172.85	303.928	763.181	342.746	246.206	56.2926	134.505	257.732	83.7496	172.217	89.3411	417.513	30.1835	444.738	130.375	368.489	228.358	305.97	386.537	188.964	160.371	117.653	525.868	177.805	165.801	240.569	106.644	111.388	223.776	113.866	182.522	152.479	179.648	105.826	214.682
ENSG00000092871	472.961	359.833	473.739	472.04	458.424	476.358	460.255	587.917	481.869	470.492	423.525	473.202	490.15	534.883	372.539	399.051	526.227	575.307	642.632	471.138	576.295	612.601	531.275	467.455	502.808	412.536	446.305	442.921	619.508	513.327	419.81	491.943	626.288	538.776	371.314	496.831	582.241	460.59	428.238	477.636	503.515	507.2	546.932	623.276	384.619	572.735	653.85
ENSG00000092929	10.4419	1.62331	7.9309	20.1861	5.58127	38.864	17.2297	23.4086	19.1687	3.40751	9.2068	2.77621	3.63718	2.02252	2.11608	11.9153	18.7499	2.78158	4.0209	2.16863	10.165	10.8348	2.96075	6.21677	8.96675	12.0424	11.2271	19.4879	8.42145	6.41621	3.4844	7.39544	23.6908	6.13104	17.2972	7.87767	5.50062	3.13344	17.1013	6.25727	9.86868	12.4755	7.82428	10.7714	15.704	10.6903	39.1398
ENSG00000092931	854.998	958.905	803.685	696.552	859.532	725.736	872.662	937.982	774.43	704.644	918.048	1083.82	649.512	764.94	733.32	530.162	769.318	672.049	735.167	824.007	740.679	715.022	722.629	727.752	915.912	936.709	851.216	937.138	788.109	909.06	765.754	861.67	764.113	609.836	888.159	798.433	869.797	730.967	701.978	866.637	762.251	701.265	756.385	827.815	926.644	893.192	889.967
ENSG00000092964	6343.51	6643.61	4736.09	7328.67	7499.67	7487.64	5138.09	7526.4	8903	8289.76	6532.73	6740.39	6756.46	7573.86	4999.54	8354.83	4980.98	8053.92	7366.99	8061.21	6866.57	8810.22	8410.31	5910.96	8646.79	6911.3	7609.29	5475.35	8302.73	7456.98	9191.97	6532.7	8412.57	8353.46	6765.61	8194.34	8184.45	8358.3	9554.67	8785.95	9717.31	9138.7	9475.44	8204.04	8473.12	8403.76	7386.24
ENSG00000092969	74.2074	105.159	78.3585	146.604	86.4901	167.136	150.486	211.446	93.5421	139.639	57.6173	154.558	76.7308	298.279	112.856	286.949	72.8601	98.5161	97.69	105.028	256.206	267.701	163.216	87.6247	174.545	65.2955	70.0518	76.5533	202.354	52.5926	102.938	106.796	573.076	119.642	50.7996	70.1996	102.372	142.791	73.2047	210.323	245.861	138.088	127.057	170.213	125.039	149.43	281.562
ENSG00000092978	541.52	488.717	502.179	487.899	442.899	501.648	460.744	420.433	482.36	407.346	451.105	448.058	466.995	529.615	587.17	534.042	480.873	469.598	574.682	395.615	559.92	490.113	464.006	435.241	561.866	414.292	497.343	430.614	401.875	436.733	350.203	407.987	440.748	473.087	402.526	421.165	506.057	391.588	460.119	394.927	398.174	530.294	490.884	439.785	459.078	399.619	414.331
ENSG00000093000	3078.21	2436.77	3566.65	3679.69	2468.28	2615.3	2628.31	2750.93	3600.39	4454.63	3494.49	2045.78	3222.53	2633.01	3754.02	4011.93	2675.24	2685.04	2876.42	2786.18	2607.2	3696.21	4634.42	3407.77	2220.86	2669.51	4217.77	3282.89	2867.74	2908.15	2728.29	2099	2549.29	3804.09	3216.29	2515.1	2900.04	2967.1	2893.8	2401.33	2328.31	2264.93	2374.68	2233.04	2468.96	3457.75	2468.84
ENSG00000093009	32.0597	68.8789	313.583	111.795	46.3587	51.8744	218.145	34.8118	167.777	77.864	196.121	98.013	118.201	156.046	380.698	155.694	254.704	90.5409	44.6789	177.59	72.9884	113.567	74.1052	362.225	63.8098	313.856	68.4362	457.865	212.521	231.72	327.975	166.741	106.848	88.9193	226.286	134.875	139.625	137.727	115.574	101.002	132.537	83.22	124.354	112.879	132.769	117.109	110.105
ENSG00000093010	2996.38	3358.43	2774.11	4289.96	3929.11	2713	3779.88	4192.82	3435.49	3272.29	3324.86	3858.68	3949.73	3752.83	3437.43	2893.14	3397.79	2946.03	4127.17	3746.13	3544.72	3327.11	3187.11	3690.74	4421.35	3696.78	4740.31	3686.23	3442.88	4986.54	4197.01	4697.5	4001.08	4688.35	4168.49	3721.55	3221.37	3979.92	4852.18	3186.01	3568.4	3900.73	3322.66	4490.95	4093.61	3393.95	4065.21
ENSG00000093072	642.269	417.9	84.338	420.58	103.044	427.988	132.816	571.782	580.405	495.841	457.505	496.571	345.777	387.54	69.6862	233.263	487.577	355.764	443.835	458.184	106.842	115.918	84.6599	260.059	268.061	135.913	91.584	294.819	250.059	192.138	521.823	61.8678	443.624	395.325	95.942	491.66	388.592	56.5295	119.322	353.901	559.524	651.67	152.982	400.085	363.235	1439.01	132.253
ENSG00000093100	52.2058	0	261.799	72.1074	267.754	0	209.435	98.6902	218.27	108.159	181.725	124.244	180.978	215.097	203.274	275.044	88.1805	103.615	121.926	215.205	226.815	174.687	156.124	169.283	91.9015	179.635	196.097	156.085	111.13	359.135	103.331	338.67	103.305	223.49	371.116	135.682	191.034	200.174	206.793	110.972	251.64	235.933	223.931	216.47	293.142	138.33	153.739
ENSG00000093134	0	0	0	0	0	0	0	0	0	0	0	0	0.877087	0	0	0	0	0	0	0	0	0	0	0	0	0	0	0	0	0	0	0	0	0	0	0	0	0	0	0	0	0	0	0	0	0	0
ENSG00000093144	3243.06	1773.85	3117.04	3833.6	3184.94	3119.77	2944.95	3292.26	3017.12	3246.15	2985.85	2933.33	3254.73	3057.74	2520.72	3329.94	2689.86	3749.93	2763.59	2431.87	3239.22	2955.73	3095.58	2778.04	2907.42	2783.62	3395.87	2719.02	3159.16	2456.81	2462.25	2585.93	2944.31	3091.67	2786.03	2683.98	3096.38	3024.16	2686.89	3368.15	2908.05	3014.73	2995.14	2675.49	2885.21	3339.4	2865.93
ENSG00000093167	3958.23	3444.88	3874.82	3609.11	3689.12	3562.25	3199.56	3937.79	3423.51	3968.26	3853.21	3698.4	3364.45	2760.59	3755.77	2966.52	3392.81	3395.91	3344.46	3828.44	3052.78	3327.63	3392.73	3337.3	3039.65	4198.88	4873.99	4707.49	3150.71	4197.52	4103.7	3695.82	3235.85	3981.9	4822.7	4744.44	3840.84	3551.06	3481.47	3153.42	2799.44	2962.31	2897.47	3711.55	4523.57	3275.15	3068.67
ENSG00000093183	2711.48	2847.18	3142.61	3033.99	2797.84	2496.13	2517.78	3103.63	2768.15	2768.05	2840.39	2685.13	2883.21	2950.28	2693.74	2605.18	2627.29	2833.62	2518.19	2322.88	2451.07	2630.39	2946.87	2984.53	2489.97	2592.82	2871.01	3045.23	2573.13	2819.56	2614.37	2548.02	2918.75	2806.79	2635.75	2472.21	3015.94	2633.42	2440.67	2553.79	2712.31	2450.08	2650.36	2622.04	2856.01	2384.1	2513.92
ENSG00000093217	156.787	171.041	175.505	219.009	207.472	242.864	226.838	184.114	232.53	235.224	270.077	186.809	308.109	165.279	266.957	187.167	326.391	159.947	180.41	184.441	173.944	283.857	170.156	185.219	206.752	208.587	242.683	279.128	233.221	168.362	230.059	195.595	196.814	160.608	172.857	240.69	149.02	289.99	163.363	159.11	148.245	95.611	173.866	190.592	229.067	157.945	263.615
ENSG00000094631	762.938	770.998	687.732	743.975	582.45	664.304	754.91	825.009	727.716	648.754	995.594	801.479	1013.92	731.067	1094.52	656.183	860.058	670.189	897.521	603.034	440.122	805.252	845.336	1105.92	995.262	835.066	726.299	825.885	803.171	977.551	799.438	848.571	1096.98	687.956	953.939	774.601	830.659	621.196	741.923	665.169	567.758	627.531	682.22	687.669	591.201	733.689	688.099
ENSG00000094661	0	0	0	0	0	0	0	0	0	0	0	0	0	0	0	0	0	0	0	0	0	0	0	0.920626	0	0	0	0	0	0	0	0	0	0	0	0	0	0	0	0	0	0	0	0	0	0	0
ENSG00000094755	0	0	0	0	0	0	0	0	0	0	0	0	0	0	0	0	0	0	0	0	0	0	0	0	0	0	0	0	0	0	0	0	0	0	0	0	0	0	0	0	0	0	0	0	0	0	0
ENSG00000094796	0	0	0	0	0	0	0	0	0	0	0	1.32407	0	0	0	0	0	0	0	0	0	0	0	0	1.9182	0.946053	0	0	0	0	0	0	0	0.95924	0.946215	0	0	0	0	0	4.89595	0	0	0	0	0	0
ENSG00000094804	142.08	217.151	978.305	335.32	111.39	145.142	300.827	134.639	158.104	351.145	474.594	213.087	313.078	431.188	1147.03	603.515	437.06	169.67	68.3118	505.693	124.204	320.988	251.545	788.49	133.794	666.365	348.885	682.322	495.088	610.06	527.042	444.561	325.65	215.25	653.74	389.941	461.305	402.377	352.445	304.339	395.113	327.777	412.387	371.131	311.883	332.364	227.708
ENSG00000094841	371.814	414.781	375.416	350.822	395.732	341.364	343.196	386.712	397.169	373.863	373.777	359.557	370.169	389.409	306.593	332.171	324.532	265.972	318.103	327.324	338.722	329.129	360.495	353.602	340.618	382.37	369.59	271.115	268.1	311.844	320.204	330.61	336.767	368.66	300.423	325.6	331.826	384.338	266.829	351.329	348.369	361.541	322.705	343.568	291.154	251.093	353.095
ENSG00000094880	1722.74	1501.8	1731.04	1375.02	1367	1572.06	1439.69	1437.18	1398.79	1328.18	1671.69	1445.76	1500.85	1466.98	1660.55	1164.71	1383.47	1410.07	1407.49	1424.05	1510.33	1313.39	1380.69	1463.99	1353.75	1550.47	1514.52	1694.9	1262.11	1552.57	1625.75	1300.8	1262.92	1354.15	1615.23	1509.95	1349.65	1453.2	1474.67	1396.2	1380.68	1370.46	1357.43	1443.99	1438.51	1346.55	1437.69
ENSG00000094914	598.744	689.629	1132.35	644.633	727.763	650.15	737.222	735.671	704.755	708.878	895.549	690.581	675.067	752.089	942.473	640.837	847.55	695.147	659.569	1005.22	813.189	625.362	702.887	848.882	635.513	910.162	619.502	891.487	885.586	1004.28	819.346	835.553	785.954	681.148	890.309	821.369	738.184	933.441	927.759	813.508	783.171	813.635	864.86	771.857	674.369	748.975	804.461
ENSG00000094916	4206.23	4005.8	6905.09	4126.68	4467.84	4318.37	3965.67	3027.91	4031.78	3961.83	5505.65	4348.6	4477.09	4568.13	7191.85	4936.39	6126.52	3772.81	3605.16	5339.79	3643.65	4368.78	3625.9	5984.19	3574.59	6150.34	3942.13	5843.16	3883.58	4769.07	5334.31	3707.88	3815.68	3653.96	6789.85	5116.56	5266.12	5479.24	4135.26	3668.95	3668.06	3275.06	4096.64	4094.16	3910.25	3699.7	4299.78
ENSG00000094963	1.8919	11.7606	1.13249	1.90747	8.39117	12.9504	9.40536	0	4.89807	5.82966	0	2.50734	5.47883	12.4898	0	6.783	3.30946	2.39803	14.1582	0	14.335	13.7318	17.8244	11.7066	3.295	0	0	2.65134	10.3224	1.22561	5.28737	11.0802	6.02441	6.23746	0	2.9116	16.1155	7.25739	0.701034	21.6929	24.7103	12.7418	0.663893	4.59237	0.649218	3.28385	12.7065
ENSG00000094975	2133.78	1634.65	1635.91	1433.35	1391.95	1760.65	2113.59	1406.93	1641.77	1532.41	1679.46	1377.51	1589.96	1402.81	1633.58	1312.89	1433.69	1345.3	1670.98	1399.86	1442.14	1795.31	1630.61	1851.26	1711.07	1382.84	1757.39	1823.46	1670.9	1363.7	1518.87	1445.62	1402.84	1458.76	1762.61	1527.65	1361.05	863.659	867.775	1428.36	1274.07	1370.56	1259.14	1694.74	1597.5	1487.36	1236.71
ENSG00000095002	718.967	757.074	1560.8	1205.88	1290.85	859.796	979.123	1095.18	1072.4	987.254	1271.47	859.791	913.379	1222.32	2023.58	2046.46	1061.21	667.442	763.224	1123.07	804.479	998.469	842.645	1355.67	876.749	1652.18	746.685	1095.69	905.109	1194.81	981.797	793.726	954.286	751.94	1060.56	921.634	991.977	1143.14	1317.67	900.097	1093.03	845.098	1468.01	1216.76	1176.11	1180.8	875.061
ENSG00000095015	161.444	188.231	190.414	235.159	199.902	180.65	156.509	215.097	224.514	199.588	193.08	240.888	208.613	360.464	238.048	221.632	168.81	231.433	194.19	119.214	215.622	193.388	282.482	163.993	175.105	164.25	164.936	162.985	171.511	135.007	136.739	202.716	240.271	216.758	170.15	172.128	207.536	196.598	170.057	226.727	187.653	158.872	185.613	195.878	146.415	173.121	149.402
ENSG00000095059	824.469	853.429	1170.22	805.39	991.11	673.678	882.722	891.303	1041.01	853.289	885.128	972.872	899.913	883.738	1015.88	901.898	972.168	978.401	916.762	954.063	722.941	935.977	812.599	946.403	886.305	930.54	1000.53	897.379	924.449	1176.5	1069.51	891.546	871.045	874.04	891.52	922.46	997.07	1001.64	1056.98	992.972	904.921	840.79	1020.53	889.084	817.475	860.082	830.742
ENSG00000095066	241.701	221.435	242.508	149.044	247.433	184.818	232.51	227.223	233.703	211.79	196.218	160.559	237.129	200.392	182.597	144.121	275.827	238.435	183.253	238.272	297.914	274.142	148.101	243.504	229.498	296.547	228.636	267.242	205.952	252.502	237.166	298.127	246.134	263.953	246.69	307.102	229.89	176.82	235.181	263.276	280.514	229.729	210.158	223.504	199.848	151.889	299.727
ENSG00000095110	0	0	0	0	0	0	0	0	0	0	0	0	0	0	0	0	0	0	0	0	0	0	0	0	0	0	0	0	0	0	0	0	0	0	0	0	0	0	0	0	0	0	0	0	0	0	0
ENSG00000095139	13564.7	11762.6	13496.8	11776.3	12055.8	13160.8	11261.6	11606.9	10801.2	11473.9	12470.7	12089.6	11829.8	10755.6	13245.6	10856.8	11497.5	10338.4	12395.7	14380.3	11965.5	10534.1	10968.8	13262	10886.7	13067	11808.3	13631.3	11285.4	13475.4	13883.1	12553.7	10446.6	12104.9	14617.5	13097.4	11827.1	12513.7	12886.1	11007.8	11419.1	13539.1	11391.8	11154.4	12561.4	12745.7	11561
ENSG00000095203	21.2533	11.1841	82.794	19.0829	14.674	28.921	17.1241	17.6573	11.1335	35.9667	48.7727	13.299	14.7602	17.5252	39.8576	15.8899	8.35776	9.4935	16.4273	15.3471	28.4899	9.0354	7.84781	31.1772	10.4911	15.7693	50.7122	50.5821	15.7318	6.20493	50.6447	26.3606	14.3663	17.9873	36.6155	14.1586	15.3635	32.1725	16.9323	19.2489	16.9742	29.9421	4.76419	20.6372	26.9986	12.2879	8.61911
ENSG00000095209	526.839	936.87	504.651	1347.16	613.716	688.887	743.125	1016.8	671.831	941.173	583.91	494.424	874.456	834.333	468.347	1133.84	453.867	1133.9	595.249	379.201	754.726	779.975	1097.67	458.591	645.942	426.649	1462.38	467.43	883.151	509.052	444.868	469.22	1016.98	993.282	284.209	342.671	584.29	404.918	569.775	863.711	760.612	608.997	817.246	759.08	647.757	680.324	591.412
ENSG00000095261	2144.85	2212.45	2889.26	2569.49	2412.62	2629.34	2536.85	2021.74	2441.64	2474.44	2404.17	2304.18	2392.87	2243.94	2538.53	2161.29	1957.34	2257.04	2340.49	2197.76	2440.76	1968	2039.74	2216	2107.38	2745.6	2290.22	2282.83	2287.57	2122.16	2311.27	2212.96	2491.63	2248.14	2292.8	2432.28	2463.47	2561.54	2398.17	1940.04	2377.86	2364.92	2250.3	2106.06	2461.46	2288.75	2268.39
ENSG00000095303	786.406	1016.65	2661.12	1143.28	1812.3	1320.69	1526.8	804.695	1828.07	1128.04	2864.05	1196.13	3035.01	1210.94	4903.78	1882.39	2021.37	1619.45	1492.76	1425.36	1344	1892.46	1691.14	4863.46	2308.71	1573.62	1784.83	6886.3	1683	3143.56	6151	1801.49	549.651	1337.46	3802.2	873.368	2374.11	1819.91	1665.42	1556.84	1339.19	2489.69	1783	2379.62	1834.76	1643.78	1545.92
ENSG00000095319	1482.41	2218.96	2967.8	3154.62	1717.81	2577.29	2011.82	2456.92	2527.93	2245.47	2307.74	2043.99	2567.48	2942.92	3044.75	3389.41	2030.21	2267.78	2026.64	3129.9	2329.79	2108.33	2721.19	2513.61	2028.86	2600.06	2423.11	2472.81	2607.71	2380.72	2441.93	2076.68	2413.36	2113.71	2822.34	2553.3	2216.1	2810.78	2079.87	2448.63	2253	2828.02	2979.69	2461.52	3250.82	2413.07	1901.59
ENSG00000095321	1460.13	2053.84	1995.14	2415.44	2306.32	2222.49	1963.17	2352.72	2325.08	2279.74	2346.71	1929.97	2169.99	1904.12	2170.34	2052.45	1821.82	2205.77	2551.89	2427.12	2193.02	2269.93	2212.85	2548.2	2521.92	2368.5	2924.8	2183.75	2602.85	2507.81	2614.18	2273.13	2286.67	2398.09	2905.77	2452.95	2436.02	2586.7	2489.87	2700.24	2803.84	2823.27	2511.09	2430.41	2667.96	2617.04	2459.78
ENSG00000095370	1.21522	0.928789	0	4.64742	5.36697	0	0	1.72455	0	4.51779	0	3.55758	10.9725	7.49462	0.854685	11.4711	2.18126	8.66983	0	1.58339	1.52905	3.82743	2.14964	3.01986	2.2797	6.85586	6.14629	0	3.8178	7.50529	0	5.78041	4.65586	2.23391	24.4967	3.90701	3.70483	0.918546	3.57583	9.34017	8.90688	6.21428	11.8213	5.04759	7.27718	2.06124	1.86264
ENSG00000095380	1242.54	1243.95	1822.77	1297.09	1344.49	1409.9	1357.63	1224.17	1092.86	1021.69	1512.02	1282.84	1254.29	1134.94	1569.89	1230.63	1332.78	1229.11	1132.75	1620.72	1161.17	1058	1244.6	1361.55	1097.52	1611.4	1072.53	1425.77	1426.77	1532.21	1579.08	1526.6	1124.96	1208.02	1691.63	1466.48	1219.15	1536.1	1575.38	1034.36	1224.15	1572.04	1415.43	1321.32	1542.32	1468.85	1269.06
ENSG00000095383	482.867	650.89	591.007	620.602	357.24	394.644	1105.86	1375.12	656.575	811.254	909.273	721.737	786.781	611.218	574.589	647.459	437.76	333.73	499.454	1104.4	991.838	764.462	882.734	723.054	598.783	938.733	1166.5	1332.31	1311.28	512.348	1137.67	891.099	1469.52	1390.62	687.888	738.615	995.305	680.79	988.258	895.056	730.281	908.008	707.975	1080.63	1154.14	652.93	768.715
ENSG00000095397	78.9355	98.9054	62.9059	115.39	95.8114	86.4525	136.683	125.984	150.366	143.238	111.431	127.429	111.773	161.227	117.413	150.044	108.245	130.468	186.025	153.018	158.243	227.919	108.471	112.275	152.538	158.312	116.899	128.854	213.28	128.018	139.651	209.623	195.261	150.778	218.886	130.617	98.7533	123.397	144.826	217.793	203.266	130.044	170.002	204.871	186.928	136.854	182.26
ENSG00000095464	0	0	0	0	0	0	0	0	0	0	0	0	0	0	0	0	0	0	0	0	0	0	0	0	0	0	0	0	0	0	0	0	0	0	0	0	0	0	0	0	0	0	0	0	0	0	0
ENSG00000095485	708.428	616.387	823.285	750.15	683.342	575.198	850.673	593.369	852.415	500.385	691.357	810.911	711.682	760.853	634.49	563.69	646.277	650.128	624.638	669.849	631.84	480.732	661.844	723.861	882.089	842.542	430.247	851.133	666.409	835.062	511.425	648.615	520.35	452.365	746.346	651.188	583.297	667.079	899.211	542.765	680.019	639.758	540.85	820.626	498.673	483.545	876.008
ENSG00000095539	26.4193	18.4093	24.8225	57.2701	67.9763	21.8744	72.1119	19.3789	30.9066	39.1268	23.9874	31.8202	37.1101	21.0692	10.462	47.072	33.3973	29.6942	60.7495	34.8353	34.0565	28.3909	54.1538	13.7767	55.3973	22.3362	78.6089	4.38811	95.7945	16.2137	11.2838	29.8136	39.1416	26.0669	20.7758	78.3658	10.6317	46.3017	15.6552	51.6777	35.8663	48.4836	36.9577	28.4767	27.8473	34.2689	28.5337
ENSG00000095564	1484.59	1458.29	1473.63	1304.92	1565.23	1573.58	1308.22	1258.92	1358.42	1465.41	1422.9	1394.93	1553.09	1483.64	1541	1440.91	1304.34	1438.14	1059.89	1324.75	1230.09	1250.44	1478.17	1405.82	1474.84	1257.91	1228.89	1365.63	1263.36	1118.74	1308.56	1095.58	1332.63	1431.81	1299.97	1584.58	1303.41	1360.94	1352.97	1257.75	1154.82	1323.28	1288.04	1383.79	1309.73	1340.13	1167.04
ENSG00000095574	845.154	638.188	656.982	592.169	755.347	618.216	701.946	656.853	661.62	553.522	645.659	629.892	690.584	703.219	645.032	728.942	803.975	600.561	658.939	536.734	685.766	696.682	591.302	531.457	705.857	572.512	562.669	698.808	611.106	561.036	470.441	548.66	691.926	510.153	452.085	529.459	627.288	535.371	589.674	539.464	610.933	522.201	629.988	563.126	432.781	415.432	580.591
ENSG00000095585	0	2.50128	0	1.40793	1.99589	0	0	3.90005	0	4.69946	0	1.63739	0	0.892372	0	0.898629	6.21781	0	0	0	10.0994	0	1.21675	0.692489	0	0	0	0	0	1.19272	0	0	1.23006	0	0	0	0	0	0	1.20695	1.30938	0	0	0	0	0	0.687403
ENSG00000095587	17.4497	8.08048	18.1592	18.7941	11.5023	14.1108	16.1886	35.8825	31.3938	21.832	25.7457	1.02502	6.52736	24.2099	11.918	10.3254	19.0852	10.8413	6.36838	19.3905	14.0533	16.8296	9.91923	11.4977	3.95524	22.4152	14.9695	16.0869	5.71573	27.5611	38.8829	35.8181	12.4052	4.92482	62.7964	10.7517	7.81996	5.37634	10.515	9.79456	14.8025	19.7192	6.9746	16.614	21.956	6.87879	22.8775
ENSG00000095596	4.7988	0	1.46179	0	0	0	0.540351	0.824072	0	0	1.06851	1.08379	0	0	0	0	0	0.761032	0	0	0	0	3.25261	0.803232	0	0.537809	0	0	0	0	2.60014	0	0	2.29506	0	8.71658	0	0	0	0	0	0	0	0	0	2.07484	0
ENSG00000095627	0	0	0	1.9238	5.57255	0	0	0	68.5329	0	0	0	0.909702	0	3.483	9.79916	0	0	0	20.2914	17.0973	0	2.89466	4.84679	2.92174	0	0	0	1.84593	1.70256	0	0.977147	0	0	3.06191	0	0	0	32.064	11.5173	4.08174	1.99222	0	0	0	2.89662	0
ENSG00000095637	268.897	112.035	81.7405	72.6673	111.62	75.6548	368.061	101.258	47.9864	107.27	44.2741	34.6412	60.9976	40.9691	24.377	59.3052	189.354	84.4379	234.063	48.5961	171.144	92.7744	136.65	262.125	129.337	40.4903	72.2484	43.0566	75.1083	29.1104	47.925	80.3597	59.9575	67.1376	85.2909	117.903	64.1253	101.607	24.5684	79.462	83.6537	50.5578	46.1461	67.4764	100.013	57.5452	52.4948
ENSG00000095713	0	1.92557	3.36092	1.71691	0.894991	1.69781	3.31882	0	0	0	4.0964	4.47689	0	0	2.93053	2.27376	12.1314	0	3.25447	0.872712	0	4.14358	4.02032	3.10168	0.792737	0	0.819871	21.9235	0	12.9834	2.60766	0	0.783671	2.38686	0.832796	0	0.818182	0	0	0.733166	0	10.6524	2.37792	0	0	2.92386	0
ENSG00000095739	169.537	223.774	154.389	147.965	141.569	299.055	173.846	175.772	195.232	134.201	213.672	148.827	149.407	55.5207	184.362	31.2684	116.112	150.324	114.583	91.1971	168.053	113.496	169.933	169.12	141.348	165.534	38.3445	198.757	82.3085	154.938	233.259	263.618	186.925	256.187	94.8367	87.541	144.142	135.576	216.102	154.466	252.446	221.491	148.026	262.543	223.627	211.777	82.59
ENSG00000095752	105.973	172.914	101.716	41.2023	62.6358	116.518	113.584	27.0163	23.0888	55.7261	54.8006	73.9146	87.1093	61.7339	161.283	39.012	219.516	56.8286	160.457	74.9337	165.748	34.6415	78.8349	204.876	413.227	108.721	17.1735	281.653	129.375	131.819	148.586	215.807	25.336	63.9635	102.556	215.919	38.4668	91.0279	104.902	46.8081	29.6134	173.271	56.308	62.1092	710.253	86.3132	107.821
ENSG00000095777	0	0	0	0	0	0	0	0	0	0	0	0	0	0	0	0	0	0	0	0	0	2.26202	0	0	0	0	0	0	0	0	0	0	1.34508	0	0	0	0	0	0	0	0	0	0	0	0	0	0.426432
ENSG00000095787	5084.84	4652.52	4606.31	4332.57	5021.3	5042.61	5463.33	4431.29	4418.09	4792.01	4246.67	4541.52	4769.38	4501.04	4078.15	4540.82	4992.17	5186.06	4766.96	4409.08	5953.83	4974.11	4572.84	5351.13	4641.21	4609.7	4830.42	5129.99	4334.07	4259.36	4647.15	3926.47	4328.43	4644.14	4587.88	4494.85	4813.3	4296.59	4564.94	4159.83	4302.07	4207.1	4409.97	4275.74	4623.7	4295.1	4466.65
ENSG00000095794	583.771	568.022	473.597	404.713	418.067	506.231	523.524	486.045	483.742	502.797	513.913	382.668	413.472	453.914	466.659	469.654	487.393	457.345	538.197	381.488	462.187	431.42	453.581	456.981	457.789	482.481	428.647	512.095	470.937	431.254	424.012	434.267	427.149	445.802	448.647	410.778	429.384	455.151	425.185	432.598	460.323	409.851	441.45	413.318	432.425	440.955	459.012
ENSG00000095906	284.088	384.723	475.669	521.956	420.698	407.809	402.078	431.423	533.884	326.619	394.589	391.552	472.836	502.001	668.486	435.967	445.667	464.565	521.953	610.489	691.986	502.761	505.466	572.842	486.688	508.759	426.624	535.199	668.502	634.696	627.001	708.352	541.388	489.797	630.71	518.493	527.188	580.65	649.716	592.268	710.761	637.583	611.963	592.083	633.375	652.894	648.363
ENSG00000095917	0	0	0	0	0	0	0	0	0	0	0	0	0	0	0	0	0	0	0	0	0	0	0	0	0	0	0	0	0	0	0	0	0	0	0	0	0	0	0	0	0	0	0	0	0	0	0
ENSG00000095932	0	0	0	0	0	0	0	0	0	0	0	0	0	0	0	0	0	0	0	0	4.77763	0.906551	0	0	0	0	0	0	0	0	2.91594	0	0	0	0	0	0	0	0	0	0	0	0	0	0	0	0
ENSG00000095951	1600.67	1728.63	831.459	1822.66	1408.75	2341.99	1868.49	1399.56	1294.12	1569.71	1250.67	1149.93	1617.76	1600.18	951.005	1745.52	1707.02	2191.42	1938.12	1322.26	2312.31	1708.88	1567.05	1511.39	1948.69	943.244	1544.99	1253.66	1715.44	1372.96	1337.25	1333.29	1380.22	1761.19	922.681	1426.2	1118.81	1131.4	1447.21	1468.58	1876.93	1726.67	1657.18	1167.77	1601.15	1972.8	1685.73
ENSG00000095970	0	0	0	0	0.835009	1.71239	0	0	0	0	0	0	0	1.35825	0	0	0	0	0	0	0	0	0	1.96051	0	0	0	0	0	0	1.00264	3.85333	0	0	0	0	0	0	0	1.51368	0	0	0	0	0	0	0
ENSG00000095981	0	0	0	0	0	0	0	0	0	0	0	0	0	0	0	0	0	0	0	0	0	0	0	0	0	0	0	0	0	0	0	0	0	0	0	0	0	0	0	0	0	0	0	0	0	0	0
ENSG00000096006	0	0	0	0	0	0	0	0	0	0	0	0	0	0	0	0	0	0	0	0	0	0	0	0	0	0	0	0	0	0	0	0	0	0	0	0	0	0	0	0	0	0	0	0	0	0	0
ENSG00000096060	230.583	325.777	589.716	562.299	338.004	390.307	266.517	305.636	259.769	377.401	253.396	349.017	410.984	417.292	682.915	763.444	334.091	229.737	384.451	632.363	437.872	309.99	392.298	301.902	197.815	306.826	156.782	208.35	395.611	390.848	364.834	285.026	209.511	268	307.908	334.865	113.118	302.259	153.278	210.291	315.253	275.59	201.771	256.691	242.8	407.795	120.833
ENSG00000096063	1830.99	1822.77	2276.65	1977.37	1653.38	1984.95	1759.15	1782.39	1890.61	1675.84	2118.24	1694.12	1675.4	1904.77	2430.16	2293.27	1815.02	1925.83	1975.65	2176.54	2001.91	1888.03	1812.9	2097.64	1586.46	1939.31	2006.39	2005.74	1789.19	1870.28	1859.07	1732.56	1771.24	1915.59	2140.21	1845.53	1731.94	1872.37	1883.77	1607.28	1951.26	1771.17	1875.44	1892.73	1814.84	1859.61	1738.12
ENSG00000096070	1976.4	1730.48	1559.31	1733.22	2146.96	2028.98	1669.22	1638.8	1701.95	1717.2	1406.31	1793.43	1835.15	2068.31	1431.6	2005.34	1776.83	2120.26	2154.62	1574.69	1787.2	2194.45	2232.13	1739.09	2233.23	1882.33	1922.92	1974.65	1890.7	1811.2	1959.43	1640.34	1764.69	2127.39	1655.26	1991.48	1540.98	1643.47	1669.94	1920.9	1937.12	1910.88	1816.02	1736.14	1723.53	1742.08	1492.67
ENSG00000096080	771.628	923.781	808.201	829.183	789.171	823.116	824.117	895.192	953.079	791.921	951.101	894.799	868.643	755.963	836.424	734.989	740.417	934.577	825.097	923.811	984.269	714.144	785.389	845.591	803.339	911.637	775.708	871.919	869.219	926.555	836.224	864.265	806.033	843.207	719.041	670.468	751.181	966.107	866.937	869.268	890.608	766.452	846.911	766.283	842.495	816.913	842.682
ENSG00000096088	0	0	0	1.91473	0	0	0	0	0	0	0	0	0	0	0	0	0	0	0	0	0	0	0	0	0	0	0	0	0	0	0	0	0	0	0	0	0	0	0.942361	0	0	0	0	0	0	0	0
ENSG00000096092	631.973	529.407	667.112	687.653	600.921	558.417	618.136	762.076	658.83	772.938	658.231	562.087	500.335	510.521	580.15	598.357	660.772	670.623	504.528	638.527	613.639	581.02	605.177	546.924	540.333	591.515	718.33	500.604	534.118	620.7	575.305	655.796	649.783	515.408	575.012	609.778	724.265	686.341	651.427	595.344	687.564	525.609	650.901	636.021	636.276	677.413	674.462
ENSG00000096093	471.116	332.21	489.994	404.04	500.277	443.901	528.92	463.136	389.908	504.22	457.481	406.102	429.563	324.776	547.285	453.479	628.023	435.336	564.944	381.921	952.663	501.936	406.491	494.712	591.848	492.067	508.806	401.729	451.448	530.219	461.77	621.883	424.629	419.456	541.791	574.116	614.024	506.928	509.276	405.969	397.889	542.463	412.971	320.926	365.564	290.322	483.481
ENSG00000096264	0	0	0	0	0	0	0	0	0	0	0	0	0	0	0	0	0	0	0	0	0	0	0	0	0	0	0	0	0	0	0	0	0	0	0	0	0	0	0	0	0	0	0	0	0	0	0
ENSG00000096384	22469	22722.1	27124.3	28712.5	23195.1	25148	22132.4	22887.2	25124.6	26280.6	24867	22131	24137.3	24789.8	26908.1	26349.8	23897.3	23888	20865.6	34193.5	20632.8	23738.6	21775.6	25015.2	24106.5	24827.1	25705.1	21336.2	26374.8	25386.1	24247	24428.1	23268.9	23227.1	24930.8	26931.8	23290.6	26198.2	27031.1	25633	23325.3	26317.8	26712.2	24686.3	33567.7	25793.3	22508.4
ENSG00000096395	0	0	0	0	0	0	0	0	0	0	0	2.49074	0	0	0	0	0	0	0	0	0	0	0	0	0	0	0	0	0	0	0	0	0	0	0	0	0	0	0	0	0	0	0	0	0	0	0
ENSG00000096401	2212.36	2236.79	2773.76	2161.57	2207.58	2294.94	2433.35	2161.5	2245.56	2262.13	2290.85	2260.85	2229.12	2075.66	2597.25	2216.05	2367.45	2250.49	2109.21	2257.02	2760.63	2385.4	2076.6	2596.58	2272.62	2594.86	2520.32	2366.92	2311.29	2220.23	2483.75	2179.21	2241.75	2246.02	2506.28	2395.93	2423.94	2298.96	2242.77	2207.94	2132.25	2074.94	2140.32	2201.61	2374.36	2240.03	2380.77
ENSG00000096433	2059.44	4024.08	2353.01	5123.23	2015.1	4000.55	4885.23	4929.96	3963.05	4421.55	4466.49	3622.2	4167.75	3339.7	3366.16	4755.64	3598	3255.39	3362.93	4729.72	4092	4646.49	4647.49	3353.91	5085.48	4130.12	8227.93	4088.52	5758.54	3305.05	4451.74	4262.68	6035.79	5623.82	4464.56	4380.11	3908.7	4173.13	3660.22	4578.63	5421.07	4764.33	5215.54	5387.06	6588.81	4913.48	3703.95
ENSG00000096654	350.536	284.398	389.919	356.828	333.721	350.733	332.455	338.525	436.785	299.006	229.618	347.346	337.4	462.292	406.472	492.487	350.676	320.874	397.993	263.518	416.322	307.803	352.866	322.652	293.324	281.763	219.975	272.034	351.621	284.847	335.097	204.714	352.51	249.349	314.873	240.687	319.215	314.72	215.279	271.793	366.099	332.967	368.673	375.47	299.149	381.974	220.025
ENSG00000096696	4037.71	4291.93	3575.13	3836.72	4334.6	4655.38	3905.55	6714.67	5669.55	5190.88	7324.26	1948.32	1546.58	2001.06	3925.03	2916.4	3203.74	2138.28	3460.83	5695.1	3633.32	1998.98	2174.08	3499.19	2868.3	4363.6	3271.57	2817.14	1582.21	1805.76	3886.76	3068.75	2089.64	1945.18	8386.14	2810.85	3907.3	3459.53	4295.63	1832.05	2211.79	4096.29	1422.43	3858.65	3998.55	2150.58	2157.1
ENSG00000096717	1271.08	1400.78	1307.13	1224.65	1270.28	1505.63	1363.89	1322.82	1363.17	1481.17	1120.62	1160.05	1331.49	1297.48	1207.98	1221.49	1394.41	1316.11	1356.73	979.323	1459.31	1460.9	1456.59	1442.01	1821.12	1285.81	1532.61	1561.03	1277.2	1288.48	1373.74	1333.6	1347.5	1321.49	1115.76	1615.41	1264.22	1181.2	1507.26	1354.33	1288.15	1195.72	1219.63	1054.64	1225.5	1220.66	1438.65
ENSG00000096746	3845.26	3385.72	5874.59	3581.71	2907.79	3032.35	3932.06	2865.77	2895.62	3226.76	4064.95	3775.25	2955.31	3618.24	5334.87	3768.91	4381.81	3186.01	3601.21	4231.51	2704.77	3201.89	3293.04	5380.97	3125.75	5125.69	3068.5	5108.94	3636.02	5516	5053.32	3694.08	3240.03	3515.92	5448.19	3853.34	3840.04	4439.17	3923.78	2755.12	2970.68	3302.51	3057.97	2996.43	3767.25	3302.9	3712.84
ENSG00000096872	526.081	478.412	685.162	357.609	631.573	512.772	567.713	576.667	577.239	568.727	652.574	563.872	504.508	547.352	541.864	497.1	608.909	544.306	404.204	514.054	677.887	743.13	526.409	638.256	649.688	670.818	516.674	560.571	522.627	630.658	544.481	611.603	674.449	654.136	588.495	663.312	712.013	603.8	468.298	523.463	595.586	520.67	491.204	660.003	582.741	459.469	752.411
ENSG00000096968	735.578	661.196	695.91	740.328	705.712	739.943	747.844	705.423	908.062	629.781	715.136	680.531	797.456	945.921	723.795	797.802	774.904	1019.49	669.344	568.995	748.45	955.538	940.088	830.634	820.512	627.815	794.298	686.822	923.172	627.394	635.979	531.368	970.666	817.275	609.572	607.298	776.438	702.05	661.948	746.621	901.246	652.894	724.425	714.923	645.026	640.623	794.308
ENSG00000096996	2.18207	0	0.886487	7.71965	0.941286	7.70174	0	3.69287	0	0.951998	2.79398	2.4531	3.39413	2.31523	0	2.447	2.97091	0	1.18791	5.57565	4.17259	3.57708	6.66223	11.1952	0	1.13221	0.883633	22.7871	3.98278	6.00207	15.6462	2.64609	1.7212	1.85259	0.56495	0.892801	6.23813	1.20623	0	0	3.55303	6.54342	10.17	7.78657	0	6.31363	5.14509
ENSG00000097007	6589.01	7011.38	5121.72	7004.11	6849.16	7428.38	6648.11	5905.05	7273.38	6020.87	6471.06	7018.11	6865.21	8221.71	5618.86	8455.32	7092.33	8284.25	8181.82	7001.52	9871.43	9529.12	8905.96	7130.69	9993.9	6408.34	6629.06	6285.91	7911.13	6690.08	6622.11	7082.68	8817.08	8914.27	6637.73	7575.96	8377.7	7612.56	8342.44	9646.53	7944.94	8775.21	8877.65	7335.72	7820.1	8428.32	8730.77
ENSG00000097021	327.713	479.184	847.686	573.579	306.301	458.243	506.732	396.83	524.053	383.064	816.604	588.839	653.774	514.513	1158.22	543.388	820.529	408.491	432.205	823.379	472.841	499.724	468.296	1036.4	341.265	851.672	427.595	938.275	732.68	1038.2	928.384	1277.34	588.914	550.81	1213.96	940.939	678.834	903.04	888.043	784.271	839.892	940.553	707.238	693.502	897.794	933.618	787.783
ENSG00000097033	8223.56	7389.96	7692.58	6886.27	6709.58	6925.15	7277.52	7512.19	6192.92	6662.16	7005.68	6721.12	6846.25	6616.33	7098.09	6405.89	6792.24	6783.17	7171.93	6624.19	6530.01	5808.15	6671.63	7184.29	6180.39	6421.21	7358.27	7409.5	6124.18	7089.74	7100.36	6246.86	5885.94	7094.43	7540.74	6961.44	6394.3	6340.41	6319.72	5962.58	6210.36	6483.4	5451.59	6987.41	6480.23	5918.85	6428.05
ENSG00000097046	85.7117	94.6763	389.936	206.811	187.623	197.544	139.023	77.2548	131.621	162.659	277.277	142.006	258.825	322.443	533.701	239.051	194.163	165.212	81.7824	197.854	120.61	200.884	129.358	328.366	115.257	283.928	104.734	295.982	161.653	306.789	183.885	234.83	169.511	108.291	304.706	121.637	197.809	326.254	161.139	178.62	224.918	150.292	202.619	140.627	178.847	168.416	178.788
ENSG00000097096	270.819	268.268	142.218	128.247	151.334	204.463	240.398	260.989	156.107	174.076	198.377	158.721	229.424	166.403	122.765	153.647	202.326	181.879	190.813	116.88	151.168	179.665	215.707	112.417	282.812	110.259	205.344	157.465	212.901	122.758	126.517	213.299	236.968	230.702	110.083	199.282	140.222	117.358	181.71	226.349	191.513	129.323	138.483	157.153	119.479	141.068	170.274
ENSG00000099139	394.38	691.085	234.215	436.766	758.752	844.169	441.191	432.947	476.905	525.479	298.733	590.242	448.563	600.97	233.955	495.634	290.605	803.949	757.289	314.062	1349.61	631.803	674.732	563.996	1069.72	265.827	291.257	261.898	552.597	301.913	320.725	374.538	490.511	412.994	298.66	356.42	373.868	229.055	407.941	509.603	546.464	631.829	484.653	390.766	326.468	613.864	416.109
ENSG00000099194	30193.6	45334.4	12594.1	120829	40780	37231.1	50208.2	39504.9	57833.4	62049.6	17748	25352.4	74301.2	67630.2	4602.04	82369.3	8961.25	51553.4	36200.6	40768.1	50857	55667.9	97566.3	11372.7	40075.6	15773.3	81752.4	6420.21	83308.6	17372.4	8086.31	17784.9	81880	52723.1	4273.64	13521	16032.5	19682.5	13063.2	57417.6	41207.1	50370	48447.4	47366.9	38543.2	55806.1	30375.5
ENSG00000099203	596.51	721.08	770.024	968.09	828.115	763.897	692.115	782.249	819.202	716.065	758.481	888.652	918.425	830	998.001	826.94	817.994	889.78	864.352	927.821	847.064	782.262	941.38	846.454	847.284	836.985	852.592	930.763	909.49	1087.65	977.776	1111.67	934.343	949.73	1037.79	982.671	823.68	939.096	1034.21	978.504	919.311	1041.03	1136.08	1076.81	812.579	982.766	1029.08
ENSG00000099204	302.557	168.507	119.796	227.377	215.603	289.306	383.937	202.423	378.437	355.887	244.463	233.844	102.457	399.755	132.652	462.656	293.481	347.01	337.447	199.11	833.882	350.44	331.435	307.113	327.537	175.053	88.2412	62.5263	400.016	91.3568	443.861	293.041	640.351	344.279	346.615	193.676	582.339	273.833	398.969	1067.51	759.587	517.924	541.007	234.372	307.811	520.311	537.03
ENSG00000099219	838.813	586.623	676.846	699.795	773.764	798.309	579.958	635.103	1062.81	767.033	745.197	1002.67	850.882	742.658	562.208	795.028	695.653	687.799	602.094	542.809	700.21	712.377	962.394	721.344	719.595	689.827	716.107	639.836	540.089	574.395	596.209	696.662	700.958	744.834	750.119	701.24	726.974	734.18	584.167	622.764	636.454	644.803	751.756	609.319	814.641	686.904	632.95
ENSG00000099246	5783.66	4906.39	4727.3	4519.73	4582.94	5077.53	4594.79	4774.82	4176.53	4416.78	4461.46	4984.34	4590.39	4321.34	4784.37	4914.87	4815.45	5003.35	5264.19	4086.1	5577.65	4590.94	4422.93	4815.92	4714.48	4471.74	4748.14	4782.6	4295.96	4823.32	4555.13	3993.08	4255.96	4594.67	5248.54	4686.67	4711.04	4759.23	4405.15	4053.62	4167.7	4260.55	4345.13	4398.6	4446.62	3828.19	4780.88
ENSG00000099250	17381.2	16734.5	24229.3	16635.8	26321.4	18564.5	13890.8	16991.5	19401.4	16285.8	18562.8	26652.5	18184.1	16598.3	24859.5	12907.6	18527.8	16139.7	17019.2	26249.8	19632.6	19762.3	16169.9	23849.3	14931.3	23787.8	18697.1	26011.9	14177.3	20482	24234.7	17610.5	12244.4	19816.4	22172.1	22402.1	19024.5	20887.6	19099.9	15182.5	15701.9	12917.7	19704.4	19626.2	21985.9	15901.9	16725.9
ENSG00000099251	31.137	27.2925	3.30759	34.1528	24.984	21.4308	14.3661	29.6392	25.7849	27.86	20.6415	19.3671	66.077	49.4375	7.60509	34.0551	17.825	23.1449	17.3666	9.12689	47.8292	20.7176	14.6122	9.98824	31.1503	2.75799	0.901039	9.51481	23.55	15.1624	7.86318	17.8771	22.4515	22.6656	7.77052	12.9374	8.28746	13.1005	12.306	19.0154	48.8971	24.8288	36.5365	38.5677	23.7895	13.722	9.39732
ENSG00000099256	481.865	518.659	834.437	560.994	757.42	535.452	370.141	424.405	619.551	667.645	562.905	880.413	735.884	598.741	911.123	562.389	885.044	633.063	610.971	917.27	486.144	832.611	391.46	791.98	635.251	732.666	392.744	828.988	477.845	552.473	487.265	663.792	500.223	458.901	862.736	678.778	604.529	782.434	628.126	675.834	696.249	520.884	676.061	623.082	596.049	572.323	579.184
ENSG00000099260	19.8178	18.5446	29.0553	31.8386	28.8891	26.9119	19.3565	41.226	71.5842	33.5812	52.8773	58.0659	20.3424	17.5441	15.2889	24.5164	4.59622	52.356	9.88387	18.339	28.8617	18.261	10.2859	7.83122	26.3096	35.3346	31.2418	19.8762	19.6951	8.62	15.9915	39.7416	5.72512	33.4252	119.265	34.4418	90.7411	85.2234	64.8001	67.2507	50.838	19.9064	121.631	23.8321	96.2293	27.9825	44.7696
ENSG00000099282	36.7147	9.02885	6.79974	4.98292	0	21.8725	22.6899	8.36846	15.6426	3.47969	11.1368	67.8454	13.8193	7.07685	10.3967	6.65243	0	11.6799	35.3688	23.5815	9.47502	8.894	13.3774	3.22877	11.9868	5.72064	4.78764	14.7551	24.5667	8.51511	14.11	12.6116	12.2918	15.0212	6.5671	15.2209	11.2631	7.56662	4.71496	13.0619	34.9856	74.1843	13.1803	9.0549	17.7215	7.74213	25.287
ENSG00000099284	538.491	455.236	649.129	524.948	556.339	675.103	520.793	628.172	446.294	674.565	495.89	619.679	529.135	557.579	589.101	586.509	541.607	594.615	632.979	571.054	575.743	477.806	412.038	587.427	498.026	542.56	388.532	323.777	438.06	622.295	373.049	428.134	482.251	379.585	364.322	573.329	333.985	409.707	443.261	542.774	600.395	540.555	500.863	532.793	504.776	586.602	373.908
ENSG00000099290	4587.59	5038.11	3995.22	6967.84	5519.14	5583.52	5643.01	6934.99	5811.39	7049.01	5803.21	4484.08	5688.9	4563.26	3647.83	5200.65	3733.96	6111.22	4224.12	4961.58	5527.34	5600.5	6517.32	3922.23	5533.12	4163.24	9770.92	3297.42	5387.73	4037.73	3654.91	5732.58	6229.39	7507.16	4034.47	4792.79	5545.14	5116.93	4876.6	7966.01	5292.25	5152.24	6795.56	5546.73	6197.88	5463.85	4648.45
ENSG00000099308	248.214	253.703	191.907	290.833	178.022	262.886	312.021	252.169	300.776	218.486	355.825	253.55	234.968	216.587	203.199	222.747	232.537	332.044	288.38	282.449	301.613	223.285	233.681	296.664	281.82	294.749	493.308	319.415	287.472	204.354	334.389	322.975	264.006	324.795	280.061	371.746	332.994	349.308	315.436	312.371	422.075	564.723	341.256	381.962	286.044	369.666	381.361
ENSG00000099326	115.895	147.331	102.89	81.9839	167.565	106.742	135.527	130.419	124.763	110.583	113.966	124.558	91.5021	116.329	75.2676	113.735	128.913	118.461	128.461	122.458	153.361	124.756	149.547	106.851	165.708	120.519	125.273	134.185	117.001	137.575	124.315	147.313	128.32	187.503	105.078	130.652	122.798	117.573	118.501	145.948	160.933	149.715	168.718	116.882	142.874	149.364	177.222
ENSG00000099330	208.667	240.934	181.082	252.976	239.123	266.857	197.957	245.991	248.539	258.12	201.887	271.853	242.96	335.71	266.598	254.298	208.26	254.144	192.79	308.201	324.958	258.437	194.117	168.413	308.146	192.73	301.185	119.57	295.842	246.709	295.015	301.959	280.316	320.722	210.113	230.842	193.984	279.001	213.761	213.523	244.089	265.464	299.623	334.668	147.57	150.527	313.156
ENSG00000099331	4177.78	4145.1	4076.93	4483.16	3411.07	5077.84	3994.25	3492.84	2694.07	3923.64	4199.18	3763.44	3312.66	3672.38	4558.98	5105.63	3452.36	3891.43	5018.58	4778.11	3871.62	4084.16	4758.9	4357.89	3831.57	3865.74	3999.49	5138.29	4535.35	4631.91	5776.07	4435.73	4314.04	4018.25	5992.61	4466.62	4092.02	4159.18	3884.17	4090.68	3684.38	5413.84	3292.64	3939.19	5721.78	3985.59	4035.68
ENSG00000099337	730.41	1277.97	684.111	666.314	441.259	1005.32	758.624	793.176	334.013	852.798	929.321	463.72	513.305	360.063	744.142	395.884	534.75	472.01	869.466	983.178	677.219	267.988	493.078	1029.94	632.065	1085.43	771.717	1235.37	706.36	598.148	1259.07	1075.49	313.725	767.406	1361.57	1061.39	680.612	870.621	1084.4	440.898	917.109	1862.24	469.217	659.306	575.415	1297.1	701.328
ENSG00000099338	3.85977	9.63029	1.88825	0	8.04848	9.74252	19.6199	9.6039	1.90879	5.47402	5.43091	14.0815	16.8044	1.21167	5.11869	11.568	0	1.29501	6.66137	6.12322	0	0.852312	6.35869	3.72152	3.89683	1.20155	10.0062	7.79402	7.74549	2.67846	13.4772	18.161	10.3817	7.23839	9.415	2.1132	4.14529	2.86644	0.265174	3.68701	0.292035	5.05134	0	11.9124	2.5182	2.06414	4.22615
ENSG00000099341	5513.62	5906.31	6120.7	5895.59	5332.39	5460.63	6287.04	5274.63	4834.4	4862.43	5668.33	5770.87	5415.72	5023.69	5971.93	5223.92	5366.14	5332.39	5504.09	5916.62	5724.75	4310.94	4903.63	5456.55	4959.65	5351.86	4963.66	5179.83	5382.5	6133.06	5442.85	5382.91	4196.5	4924.08	5361.3	5242.76	4931.52	5304.92	5734.5	4906.45	4957.6	5707.21	5033.63	4936.22	5408.04	5579.04	5312.53
ENSG00000099364	305.541	408.561	333.007	441.912	356.229	396.801	393.655	292.099	323.088	297.403	363.258	350.442	312.136	330.466	359.121	280.124	390.38	358.031	399.839	586.347	440.597	395.465	412.159	519.924	373.811	360.714	355.408	334.459	349.964	408.247	405.122	428.129	491.204	433.875	523.096	388.078	394.32	464.076	537.824	404.411	417.208	568.72	508.094	387.854	647.841	507.389	517.583
ENSG00000099365	29.9763	16.532	34.7468	38.2063	32.8183	34.5203	36.3213	22.8662	52.9076	47.5676	23.732	65.9871	25.7648	53.7556	29.1649	14.2706	38.39	46.9093	45.0861	129.317	33.0698	25.6662	23.7649	40.3573	30.5839	29.4939	35.9419	17.0805	26.2268	26.094	14.3931	29.1702	39.2302	19.461	31.5472	56.3996	8.9885	69.5577	33.1632	39.9728	32.2992	18.5539	18.8737	20.7879	122.574	29.1048	38.6719
ENSG00000099377	767.705	1011.69	938.533	2152.81	1221.66	1120.59	901.825	1485.18	1583.72	1528.27	2087.69	1350.74	1531.81	1424.27	1519.91	2442.06	1628.69	1606.16	952.791	2547.79	1081.63	2063.51	1717.41	1079.97	1647.81	1505	3759.85	1213.97	1834.73	1863.14	1515.04	1938.52	3384.05	2112.56	2345.51	1876.22	3076.6	2118.76	1908.81	2700.57	1909.47	1504.49	2390.54	1996.28	2300.51	1894.1	2124.59
ENSG00000099381	583.914	762.443	773.697	796.442	666.563	792.537	805.199	599.63	809.708	742.541	742.306	789.713	777.064	748.162	777.451	745.774	853.356	840.636	968.788	950.964	765.584	835.544	969.396	779.785	865.11	767.363	797.718	878.993	954.094	757.997	983.382	804.92	898.668	777.144	869.893	1218.59	944.56	969.445	839.778	924.399	793.957	920.047	894.936	806.176	759.301	880.984	1058.98
ENSG00000099385	978.759	958.775	1283.4	1193.22	1029.4	1145.39	1070.51	1133.17	1138.26	1018.38	1089.34	1234.39	1279.41	1189.74	1579.58	1209.07	1371.85	1111.72	1209.82	1458.13	1310.84	1007.81	1100.46	1382.75	1115.7	1377.5	1102.64	1431.1	1416.49	1795.9	1511.08	1532.18	1265.69	1167.27	1417.12	1247.15	1157.74	1548.7	1210.46	1150.6	1424.43	1516.26	1383.99	1304.25	1256.62	1164.18	1561.18
ENSG00000099399	0	0	0	0	0	0	0	0	0	0	0	0	0	0	0	0	0	0	0	0	0	0	0	0	0	0	0	0	0	0	0	0	0	0	0	0	0	0	0	0	0	0	0.930339	0	0	0	0
ENSG00000099617	0	0	0	0	0	1.26615	0	0	0	0	0	0	0	0	1.06361	0	0	0	0	1.85711	0	0	0	0	0	0	0	0	0	0	0	0	0	0	0	0	0	0	0	0	0	0	0	0	2.37655	0	0.657843
ENSG00000099622	5289.74	4965.21	5471.47	4260.19	5689.25	5176.58	4446	4636.01	4468.65	4731.53	4099.15	5082.43	5750.79	4880.99	5078.6	3588.35	4842.12	4511.54	4840.31	5527.42	4996.91	4840.01	4494.16	4833.11	5562.64	4828.08	3814.33	5376.54	4505.8	5647.02	5111.7	4894.68	4136.61	4332.02	4396.78	4886.7	4359.74	4634.28	4573.91	4645.97	5136.12	4943	4107.59	4158.05	4472.32	4738.07	5168.21
ENSG00000099624	305.914	480.611	684.104	612.72	462.728	520.121	537.049	627.591	632.879	465.503	581.926	629.176	665.129	706.357	645.013	701.434	614.639	594.354	730.602	901.238	625.751	565.879	639.268	649.541	530.793	618.013	638.282	639.192	900.16	881.143	779.126	908.863	759.277	719.809	785.425	693.378	591.03	834.041	922.683	741.524	785.578	936.865	856.148	774.581	723.262	696.284	804.014
ENSG00000099625	40.1389	51.8288	44.598	80.7697	46.9582	53.3251	71.9814	58.2088	51.5421	63.785	48.5397	25.015	79.188	61.0491	42.9708	62.2354	73.5168	62.9581	56.5674	33.7604	67.6787	67.3468	116.413	87.8044	67.8228	46.5931	68.7895	43.2176	86.4327	73.0575	65.1858	82.5131	103.686	60.7162	80.1806	123.852	58.2229	35.7549	89.6138	61.0615	90.3525	105.495	93.1495	84.9359	69.8293	92.3573	45.035
ENSG00000099715	0	0	0	0	0	0	0	0	0	0	0	0	0	0	0	0	0	0	0	0	0	0	0	1.19258	0	0	0	1.50042	0	0	0	0	0	0	0	0	0	0	0	0	0	0	0	0	0	0	0
ENSG00000099721	0	0	0	0	0	0	0	0	0	0	0	0	0	0	0	0	0	0	0	0	0	0	0	0	0	0	0	0	0	0	0	0	0	0	0	0	0	0	0	0	0	0	0	0	0	0	0
ENSG00000099725	519.787	0.655883	275.673	0	323.401	0	450.336	388.32	0	415.351	0	381.383	348.053	453.976	156.864	230.012	0	307.559	442.599	390.184	0	285.348	0	0	0.661493	1.29263	0	218.29	295.874	314.539	235.559	3.91884	0.65729	363.999	255.705	240.832	304.983	3.67822	0	0	0	161.641	0	246.085	0	4.48542	273.091
ENSG00000099769	0	0	0	2.79745	0	4.00663	0	0.971516	0	0	0	0	0.855148	0	0	0	0	6.04004	0	0	0	0	0	0.834239	0	0	0	0	0.616002	0	0	0	0	0.710739	0	1.57189	0	0	0	0	0	0	1.22387	0	1.30145	0	2.09514
ENSG00000099783	3558.36	3798.38	6201.17	3985.83	4093.71	3957.51	3510.9	3093.51	2996.49	3812.58	5038.23	4305.92	3507.66	3438.85	5036.24	4325.41	4558.63	3769.79	3338.52	5338.89	3273.91	3833.34	3523.44	5075.09	3984.92	4960.1	3689.71	4036.61	4112.43	4900.15	4220.45	4765.87	3445.82	3708.17	4712.47	4411.29	3846.26	4498.43	4034.63	3678.16	3640.3	3983.92	3754.71	3502.73	3900.94	3952.64	4190.89
ENSG00000099785	823.101	605.345	322.649	948.716	904.483	708.832	715.55	1056.54	677.253	795.887	906.429	796.653	650.182	854.486	693.819	710.539	664.042	766.062	936.7	668.99	923.496	896.794	863.341	730.533	1094.66	658.51	890.524	503.145	1132.93	802.088	828.111	1088.27	1276.6	867.468	808.062	632.119	982.16	862.492	839.748	869.475	829.793	981.967	723.825	744.258	1028.92	780.97	899.581
ENSG00000099795	617.786	762.376	825.896	1050.8	786.924	664.237	781.695	964.411	884.022	643.007	860.568	944.669	988.048	960.684	1237.37	943.653	933.384	989.053	1203.98	1216.62	1071.3	815.121	986.988	914.838	952.605	997.008	1003.44	1008.25	1133.32	1223.39	1204.69	1344.39	1105.35	978.179	1071.25	1081.91	1043.33	1171.19	1199.54	1061.25	1225.5	1204.23	1193.17	1181.86	1100.12	1296.04	1331.31
ENSG00000099797	779.664	911.55	1184.2	1323.33	1029.48	799.479	951.246	965.264	1145.68	1050.89	1254.84	896.792	1175.1	1033.36	1276.39	1296.14	871.686	1039.78	806.831	1524.16	952.168	1120.75	1146.61	1028.75	1015.83	1224.01	1122.45	1017.61	1493.32	1548.82	1256.25	1357.47	1310.43	1168.33	1043.28	1144	1145.44	1405.58	1242	1650.64	1261.33	1289.09	1598.96	1257.07	1115.63	1065.97	1212.49
ENSG00000099800	699.19	1192.91	865.885	1371.45	973.489	1282.39	1226.45	1226.92	1113.77	990.317	1000.99	1096.97	1114.55	1241.05	1490.01	1222.4	861.552	1181.03	1411	1468.48	1279.92	1093	1225.88	962.602	911.515	1197.44	1168.57	1221.1	1340.07	1441.67	1302.47	1389.8	1431.4	1184.9	1139.65	1012.56	1027.66	1264.36	1314.17	1097.4	1116.96	1210.21	1506.75	1263.21	1152.93	1247.7	1234.35
ENSG00000099804	849.097	989.549	874.331	1035.05	861.833	877.8	909.798	856.626	802.186	836.469	904.453	865.548	807.241	792.492	943.59	763.063	933.789	1030.36	1064.09	1107.74	838.357	791.932	819.494	942.006	858.806	908.139	913.893	909.501	889.814	983.992	1103.28	960.768	892.071	850.793	1054.08	883.641	814.261	838.344	1002.71	778.1	1012.95	1075.57	912.937	938.135	1007.05	996.152	811.993
ENSG00000099810	1346.84	1290.23	1805.15	1736.98	1360.51	1640.83	1590.36	1293.2	1587.91	1583.39	1528.39	1467.01	1419.1	1593.35	1635.05	1718.28	1574.2	1501.42	1146.26	1602.72	1184.54	1350.43	1335.9	1804.31	1343.76	1842.33	1359.27	1526.03	1406.4	1572.05	1193.22	1307.8	1348.22	1313.31	1435.17	1510.85	1416.4	1410.52	1487.51	1562.2	1518.67	1747.09	1411.38	1242.63	1762.54	1291.3	1336.12
ENSG00000099812	2.52666	3.28496	0	5.35695	5.00982	6.83921	1.76491	2.72026	4.92169	2.04682	1.79108	3.80124	5.70522	10.8912	1.90357	7.23814	4.61045	3.31283	2.15734	12.378	5.16925	10.3246	3.9999	0.840273	0.871278	3.41275	4.21065	0.884406	8.59639	6.3132	1.61979	3.78643	7.95408	4.08117	3.24369	7.28019	0	11.6853	5.27951	6.12182	3.04619	8.22346	1.48333	18.4737	5.95375	2.29584	9.01477
ENSG00000099814	860.079	995.968	1031.28	1565.99	889.093	1075.58	1064.83	1115.08	914.874	1000.55	1089.98	1007.03	1122.47	855.291	1054.4	1130.66	1077	1068.82	1014.61	1298.11	1292.67	898.889	1233.71	1248.37	982.466	1106.37	1329.67	1381.64	1215.99	1126.94	1520.78	1315.76	1228.27	1436.92	1848.12	1209.49	1145.38	1312.21	1145.91	912.721	1180.34	1496.67	1043.67	1247.21	1903.83	1111.05	1231.17
ENSG00000099817	1811.45	2547.86	2778.65	3078.43	2435.22	2950.99	2687.39	2560.9	2754.78	2243.99	3030.04	2704.59	2564.26	2699.31	3339.29	3267.75	2469.08	2934.05	2918.36	3875.57	2967.4	2775.72	2779.03	2940.69	3273.76	3027.37	2734.66	2777.41	3340.68	4480.27	3387.81	4886.75	3490.62	3274.31	3647.29	3209.63	3266.81	3730.09	3983.24	3949.92	3421.25	3814.49	3465.39	4004.2	3424.03	3672.93	3461.28
ENSG00000099821	428.654	538.239	512.574	462.54	483.211	526.327	376.245	345.721	386.414	243.032	429.833	524.635	294.977	445.173	480.374	384.916	429.2	480.773	495.205	715.971	276.992	452.393	362.326	470.073	439.86	474.415	643.323	436.878	450.752	516.132	507.253	448.268	385.212	503.334	548.595	381.134	303.059	385.234	392.531	425.985	547.641	472.559	519.644	528.27	640.058	537.228	463.598
ENSG00000099822	76.0947	55.3703	96.6857	91.8661	68.813	87.2546	99.6858	69.2852	113.662	88.9089	75.1774	72.8431	69.4037	128.466	106.976	104.184	49.6198	101.287	108.055	108.722	75.6089	109.293	68.5142	90.8592	46.0436	92.3436	59.5832	113.112	97.4049	90.421	167.892	126.009	52.2048	83.2408	65.1519	126.533	79.4532	154.406	98.459	86.2949	54.4287	154.004	109.956	156.217	114.844	87.7294	74.1871
ENSG00000099834	0	0	0	0	0	0	0	0	0	0	0	0	0	0	0	0	0	0	0	0	0	0	0	0	0	0	0	0	0	0	0	0	0	0	0	0	0	0	0	0	0	0	0	0	0	0	0
ENSG00000099840	2.47014	4.10699	11.2192	10.2269	10.5766	10.5026	8.92561	8.50876	10.0069	11.6605	7.7194	12.8223	15.6153	29.3687	10.5663	4.95201	5.58093	9.72098	13.0308	18.0108	23.0221	17.5271	19.1146	10.9907	11.615	9.58973	14.6438	8.93253	11.4976	21.2428	15.7632	11.6517	18.1398	18.1844	16.0871	12.4752	13.126	20.2515	13.7615	11.6464	5.17961	21.5953	11.8612	18.5993	20.985	16.7793	31.6076
ENSG00000099849	23.2788	8.63749	29.1892	7.33422	7.20185	3.20589	30.7544	22.6305	25.6859	15.0385	26.6418	2.94435	13.1872	14.1962	24.1314	13.7742	11.9203	13.0254	25.5556	24.4191	26.0238	19.7659	10.8987	42.6856	10.5699	25.3221	14.3866	29.4037	33.993	23.7122	50.5516	56.1672	6.74871	12.0067	55.2926	23.284	25.0687	34.1667	57.3072	6.73244	17.3567	26.0983	7.16025	28.7414	17.6172	36.4893	19.7785
ENSG00000099860	5801.64	4756.64	2195.07	1512.49	1970.48	3081.53	3116.91	2021.38	1095.17	3074.78	2877.7	2624.67	2194.24	1304.66	1819.91	921.31	3021.44	1409.43	2593.48	2224.55	4297.71	1277.87	800.695	2270.32	5095.14	2351.68	1991.06	1938.99	1363.39	2009.18	1117.07	4568.17	928.103	1275.83	1090.98	1130.4	940.653	1234.69	1368.2	1591.34	1459.55	1390.36	1179.64	2031.02	1599.26	726.314	2207.5
ENSG00000099864	88.1272	285.075	48.7003	56.1179	31.4639	470.807	238.092	178.09	634.067	78.1013	477.19	25.2469	25.2271	318.16	299.919	322.36	117.408	527.317	375.798	26.0171	2285.87	179.587	102.534	162.112	994.767	493.24	111.314	196.515	447.198	203.089	254.71	530.499	1594.12	281.931	151.047	116.066	386.221	517.413	1619.38	2954.97	1993.57	1692.83	1889.89	991.167	597.725	933.844	1199.86
ENSG00000099866	2.71867	5.61787	2.06495	3.66818	8.58398	5.28035	2.77818	3.82052	7.79426	1.09783	2.86829	1.35694	1.72262	2.55776	0.985634	9.81595	1.89378	0.879914	8.21778	6.75497	3.53397	1.79215	3.24048	1.73593	1.75714	4.4875	6.11957	2.85304	4.26829	4.00197	7.24358	8.14136	4.82119	6.69036	4.1215	3.38369	3.40419	4.99376	3.9051	3.86551	5.92381	3.62061	3.63825	6.24343	6.69253	3.07982	7.10348
ENSG00000099869	0	0	0	0	0	0	0	0	0	0	0	0	0	0	0	0	0	0	0	0	0	0	0	0	1.01487	0	0	0	0	0	0	0	0	0	0	0	0	0	0	0	1.21916	0	0	0	0	0.897462	0
ENSG00000099875	2363.69	2279.36	2249.37	2531.31	2404.18	2671.86	2530.07	3860.4	3528.76	2972.37	2467.91	2350.02	2854.13	2091.05	2084.54	1446.23	3156.74	2547.19	3815.94	3796.16	3383.11	2540.51	2866.56	3592.71	3019.84	2477.14	3018.53	4195.38	2078.74	2710.48	4522.62	3570.25	4006.87	3969.29	2798.52	2581.2	3076.75	2349.06	4298.8	2646.75	3493.82	2837.06	2890.53	2813.08	3056.5	3039.48	3827.67
ENSG00000099889	28.2733	77.7808	61.3833	78.3253	35.2511	89.9724	104.035	72.2048	90.8896	78.2202	32.2152	26.7292	78.9445	99.3259	58.5937	62.2719	28.8185	88.202	56.2009	27.9773	71.6537	54.3341	113.851	57.5677	76.6503	40.956	55.0326	25.6446	113.573	26.5614	126.318	60.7891	126.341	63.4569	58.073	76.1613	60.5972	143.385	65.0733	213.562	147.677	339.509	93.9759	80.5328	82.8891	179.72	82.6476
ENSG00000099899	680.802	609.637	559.425	657.138	632.509	608.302	650.205	615.675	570.839	438.375	669.678	633.174	490.787	635.256	588.148	682.865	532.914	675.944	677.628	669.572	810.299	652.806	600.276	535.831	539.186	663.482	874.869	639.295	585.908	637.096	794.811	839.161	633.263	574.479	802.7	493.867	575.521	863.871	515.848	552.875	1022.36	653.707	810.352	726.105	727.593	584.257	765.119
ENSG00000099901	1259.68	1330.04	2657.73	1628.29	1322.93	1486.26	1531.54	1276.07	1397.51	1393.86	1856.33	1592.55	1735.5	1743.9	2528.84	1715.55	1732.2	1417.82	1380.1	2082.87	1381.11	1299.6	1366.55	2130.28	1198.15	2106.26	1360.25	2237.19	1768.52	2210.87	1891.77	1998.38	1327.46	1440.47	2129.44	1745.55	1502.32	1698.7	1733.6	1403.06	1392.03	1691.71	1609.25	1501.13	1577.06	1632.33	1562.38
ENSG00000099904	577.734	995.214	951.822	1135.99	774.508	883.309	1088.4	1062.83	1115.82	800.254	1009.4	883.86	1179.4	1234.46	1007.94	960.667	963.962	943.836	859.612	1111.72	1107.15	1055.79	1150.79	1010.62	1167.29	1079.53	1006.11	1019.79	1059.33	1104.48	1185.93	988.628	1276.69	1069.62	1172.81	1198.34	1067.1	1314.82	1399.65	1286.83	1308.22	1471.83	1382.18	1404.8	1384.53	1222.43	1162.57
ENSG00000099910	948.817	990.092	1063.03	1099.9	1010.79	1032.94	973.347	1044.93	1140.58	1157.95	931.654	936.061	960.259	1106.41	848.983	990.092	719.47	1034.49	1000.99	929.124	1094.41	1003.11	894.282	931.652	1079.58	1057.35	1176.06	767.044	1075.54	961.911	863.837	996.87	1105.34	1049.28	1027.8	864.277	1013.03	1250.54	1153.47	1103.91	991.167	1065.64	1262.47	1124.18	963.309	1144.54	1107.39
ENSG00000099917	1713.19	1790.4	2048.66	1981.08	1669.45	1821.27	1945.62	2100.06	1692.11	1676.27	2315.62	1919.48	1698.83	1811.74	2672.11	1885.55	1963.73	1928.34	1840.6	2601.64	2225.91	1919.62	2308.81	2295.85	2274.05	2283.1	2248.12	2709.5	2257.64	2630.7	2937.79	2499.44	2474.29	2056.51	2787.68	2532.4	2303.32	2323.31	2504.17	2157.26	2453.18	2347.93	2208.46	2381.97	2553.05	2455.47	2350.42
ENSG00000099937	0	0	0	0	1.99124	0	0	0	1.36556	6.97752	0.706715	0	0	0	0	0	0	0	0	0	0	0	0	0	0	0	0	0	0	0	0	0	0	0	0	0	0	0	0	0	1.04978	0	0	0	0.993706	0	0
ENSG00000099940	2150.73	2143.32	2316.93	2170.09	2342.33	1963	2137.01	2271.3	2374.99	2234.65	1937.3	1788.2	2389.23	2057.87	1855.64	1791.59	1983.75	2189.19	2102.43	1787.51	2054.63	1827.97	1934.18	1701.87	2065.63	2096.35	2565.28	2238.19	2013.02	2148.99	1930.63	2275.54	1930.77	2093.91	2134.97	2035.44	1991.88	1925.36	1902.85	1757.3	1919.71	1909.48	2047.01	2126.77	1870.58	1787.27	1922.9
ENSG00000099942	2763.04	2890.25	2700.66	2606.97	2579.72	2783.02	2733.04	2438.85	2666.92	2568.47	2572.87	2881.54	2848.07	2659.13	2649.64	2788.39	2709.43	2918.64	2728.03	2340.81	2657.58	2455.88	2937.02	2730.23	2464.28	2588.05	2560.9	2631.38	2503.13	2578.57	2650.45	2172.25	2422.28	2706.22	2753.28	2782.64	2836.91	2414.17	2880.5	2458.9	2688.83	2674.71	2771.42	2512.37	2731.13	2511.35	2347.04
ENSG00000099949	1445.67	1314.99	1689.09	1719.91	1380.72	1441.61	1370.37	1628.73	1392.38	1468.32	1573.76	1557.51	1643.73	1582.54	1792.67	1453.84	1586.31	1327.85	1526.93	1938.12	1271.69	1506.63	1453.65	1783.1	1636.81	1926.51	1853.45	1687.25	1683.95	1921.95	1758.02	2129.24	1905.7	1824.68	1947.74	1603.67	1466.53	1703.18	2031.89	1631.44	1668.6	1472.93	1543.02	1585.42	1579.27	1437.4	1770.36
ENSG00000099953	1084.68	7104.62	703.012	6484.42	952.002	1731.26	9301.56	12080	859.267	3450.21	629.05	3714.23	6032.24	4313.34	239.381	3829.71	280.077	1613.93	2431.15	829.024	1311.62	2622.52	5234.46	834.478	1624.88	495.729	1493.47	622.548	13766.9	1032.04	2254.35	737.457	7626.74	6399.91	240.59	1479.5	674.584	2604.25	1698.86	4078.46	2554.33	6260.11	1179	5626.31	1340.06	2902.86	2116.59
ENSG00000099954	0	0	0	0	0	0	0	0	0	0	0	0	0	0	0	0	0	0	0	0	0	0	0.92166	0	0	0	0	0	0	0	0	0	0	0	0	0	0	0	0	0	0	0	0	0	0	0	0
ENSG00000099956	1609.76	1919.18	2289.6	1943.56	1741.15	1762.01	1837.17	2088.35	1716.29	1788.33	1971.45	2041.88	2050.3	1805.46	2175.39	1950.77	2027.83	1870.56	1834.43	2012.33	1728.29	1618.31	1803.57	1875.14	1755.22	1909.63	1569.07	1678.4	1925.02	2067	1915.7	2014.36	1792.24	1676.63	1608.32	1947.28	1590.18	1723.39	1610.61	1695.46	1788.38	1858.16	1897.89	1888.77	1620.81	2014.6	1969.97
ENSG00000099957	44.42	26.4508	65.2184	51.0211	90.5643	20.0566	36.4187	38.283	99.5567	90.8657	76.5232	33.5555	46.054	27.587	13.566	7.81033	22.7821	56.2579	51.6612	105.355	26.7078	30.0211	77.1389	26.4554	35.0517	47.2083	26.9669	17.6323	51.6197	25.0304	32.0841	79.4933	48.0572	87.5533	65.1882	124.076	122.88	106.373	75.7463	52.9258	35.3911	51.1773	126.036	86.7768	108.632	50.3229	67.824
ENSG00000099958	0	10.3684	8.44009	10.2581	1.38143	0	6.54017	2.56415	5.12922	9.85679	7.88696	1.7503	15.4872	10.1864	16.9432	8.96052	1.64174	0.237343	0	14.5804	0.562299	4.81639	4.29483	1.9592	3.59624	10.1595	1.45805	12.3269	20.6082	8.27313	10.1549	18.9761	11.882	13.9356	10.6001	3.21692	6.99467	9.89712	5.63804	1.6534	7.92428	5.46494	12.4881	7.71402	4.07628	4.21646	2.68066
ENSG00000099960	0	0	6.12404	3.92118	0	0	0.959122	0.997965	2.6489	0	0.958719	1.34719	0.908826	2.64422	1.07227	0	2.54049	0.923598	7.40012	6.42765	0	0	2.70103	1.89297	2.84781	0	2.81453	0	3.21106	3.52915	0	6.19853	0	0	2.83059	6.5671	2.79595	7.32734	3.40237	0	1.18144	0.896588	0.87901	4.24065	0.888761	1.78082	2.55277
ENSG00000099968	3672.17	3540.66	2761.48	2792.86	3459.57	3044.71	3095.45	3673.23	3510.95	2907.02	4036.94	3165.52	3260.47	3234.91	3197.1	3222.58	3038.74	3264.29	3088.82	2942.94	3274.44	3217.31	3136.31	3331.7	2885.26	3326.8	3784.52	3244.37	2715.65	2951.01	2923.78	3203.02	3360.5	3450.64	3499.64	2997.01	3463.19	3125.63	3210.71	3507.24	3207.58	2973.81	3488.24	3661.92	3541.33	3190.8	3194.95
ENSG00000099974	19.0873	9.50685	14.5907	25.0972	13.8852	27.8942	15.5805	10.3486	15.087	10.3184	12.4153	26.2348	18.3505	6.17611	18.6468	14.9675	14.496	18.507	28.7437	17.9566	21.1123	14.715	0.918332	0	0	9.37446	14.5838	0	8.63195	27.0051	0	11.2591	11.0835	0	0.969117	0	34.598	0	0	7.28042	0	13.2153	12.0382	0	0	0	1.82129
ENSG00000099977	956.332	864.464	765.906	861.475	879.571	658.778	790.561	727.594	624.943	811.016	732.295	806.867	716.881	784.196	640.657	673.213	720.331	576.791	869.222	862.011	566.608	582.035	648.14	682.549	535.273	695.411	555.507	710.107	682.022	847.733	652.745	695.512	472.321	644.133	618.226	680.591	535.773	651.989	718.347	510.855	643.624	692.321	644.445	591.164	570.05	580.437	684.704
ENSG00000099984	9.11984	34.8941	11.6796	27.7672	19.0718	0	2.69875	2.90193	0	2.98944	11.4397	14.9084	0	0	2.16274	3.72037	2.38035	0	11.9666	18.6615	8.94031	14.4513	2.64532	0	0	10.0297	0	0	14.5766	1.72853	0	43.5913	2.61508	1.94161	0	16.9916	19.4211	0	1.83291	24.9533	4.98765	13.4821	14.9723	0	0	6.15337	0
ENSG00000099985	0	0	0	0	0	0	0	0	0	0	0	0	0	0	0	0	0	0	0	0	0	0	0	0	0	0	0	0	0	0	0	0	0	0	0	0	0	0	0	0	0	0	0	0	0	0	0
ENSG00000099991	999.366	1634.71	1831.49	2505.14	1240.52	1536.04	1413.56	1903.15	1801.29	2075.77	1608.65	1211.77	1858.76	2023.58	1817.55	2187.69	1696.78	1614.79	1888.9	2002.98	1676.33	2282.36	2143.46	1995.39	1528.62	1776.22	2242.13	1657.12	2203.88	1693.54	2025.41	1841.29	2378.13	2294.14	2135.62	2046.44	1714.25	2128.15	1795.97	2075.16	2168.51	2510.15	2132.22	2203.98	1970.91	2473.16	2070.3
ENSG00000099992	553.97	556.061	415.568	512.646	576.527	509.484	575.85	634.776	542.607	547.754	462.154	495.28	600.128	520.529	461.656	501.867	564.206	610.562	612.122	512.984	516.797	454.819	819.122	472.962	611.319	461.751	509.46	523.615	666.393	616.095	629.218	592.353	603.782	687.564	513.146	644.681	521.27	505.394	667.716	676.026	511.899	645.118	572.434	531.02	527.616	593.549	583.838
ENSG00000099994	15.1961	4.73776	13.4757	13.9012	7.66718	13.0109	13.5309	4.98442	8093.52	5.56831	47.9063	49.4988	6.34486	10.657	8.45935	10.6273	11.4382	0	78.4387	15.2532	15.3298	18.46	11.5802	31.891	13.5562	330.887	8.40921	7.03586	18.2109	22.7006	29.2951	34.2382	14.7733	58.3981	10.055	53.6809	191.906	28.2217	27.6096	29.0836	54.8051	152.088	13.5019	32.4129	5.94699	37.8336	380.595
ENSG00000099995	2413.81	2943.92	2987.94	2767.92	2605.62	2910.08	3115.13	2847.59	2245.73	2940.63	2626.03	2373.55	2526.23	2789.57	3658.58	3053.45	2329.68	2733.04	2610.41	3989.34	3027.01	3124.07	2933.19	3224.72	3698.55	3030.86	2949.62	2381.24	3460	2572.74	3299.8	2434.38	4108.28	2732.98	3497.6	3078.2	2982.9	2795.3	3032.19	2855.23	3292.95	3695.49	3612.92	3159.95	3566.47	2439.46	3261.14
ENSG00000099998	35.9416	33.1162	27.7936	45.1067	19.3744	30.8216	124.751	14.0913	1128.78	96.2619	38.8627	42.2473	30.3843	27.2086	49.9332	279.293	9.36861	46.8995	69.7399	16.7086	104.163	127.08	151.139	125.16	170.309	309.491	13.2012	38.8339	267.937	72.0972	94.3962	90.3235	119.397	245.368	43.601	113.534	105.121	95.5214	262.901	220.427	796.43	572.088	66.3991	52.3067	39.1447	237.763	450.237
ENSG00000099999	440.332	447.845	360.844	314.983	397.94	363.111	463.541	397.049	412.791	370.751	418.31	446.026	401.476	453.098	328.477	347.683	408.627	426.681	385.089	292.834	294.418	368.197	442.29	484.876	434.683	369.704	304.166	356.435	435.39	405.521	341.39	506.909	404.776	397.813	325.461	368.289	342.188	369.448	450.051	455.981	462.934	390.162	366.311	380.138	415.736	382.089	482.579
ENSG00000100003	281.848	478.974	642.961	433.034	312.48	508.143	372.152	342.401	289.424	357.224	424.751	362.95	417.151	412.897	861.374	568.986	432.622	450.92	506.646	857.112	769.48	249.205	398.429	727.358	273.222	487.306	263.639	578.496	458.02	404.404	584.456	269.223	291.812	359.18	593.301	592.24	209.563	475.724	341.034	312.606	433.73	818.843	475.687	351.139	697.944	729.832	396.223
ENSG00000100012	0	0	0	0	0	0	0	0	0	0	0	0	0	0	0	0	0	0	0	0	0	0	0	0	0	0	0	0	0	0	0	0	0	0	0	0	0	0	0	0	0	0	0	0	0	0	0
ENSG00000100014	4105.24	3427.19	3633.94	3225.4	3278.65	3839.56	3634.38	3268.48	3229.18	3224.88	4091.06	3341.86	3590.45	3359.61	4090.3	3724.92	3907.37	4061.28	4135.18	3232.03	4443.08	3827.93	3612.39	4476.77	3837.87	3841.52	3240.58	3977.12	3156.95	3289.37	4033.29	3593.56	3797.51	3589.08	3815.04	3569.08	3743.28	3485.81	3659.33	3199.03	4185.09	3935.89	3430.93	3406.31	3463.85	3735.47	3829.34
ENSG00000100023	1262.7	1362.05	1107.81	1277.13	1036.59	1191.2	1294.07	1262.64	1220.49	1032.74	1395.33	1397.84	1369.5	1184.63	1746.62	1243	1381.53	1221.62	1238.47	1599.11	1428.98	1277.05	1391.03	1556.7	1346.3	1380.23	1077.1	1177.47	1616.77	1306.25	1419.95	1350.01	1554.45	1381.26	1373.36	1348.75	1256.31	1633.79	1517.6	1565.09	1370.44	1408.3	1439.33	1490.99	1529.81	1272.75	1416.54
ENSG00000100024	0	0	0.863781	0	0	0.95659	1.80197	1.62399	0	0	0	0	0	0	0	0	0	0	0	0	0	0	0.904649	0	0.929334	0	0	0	0	0	0	1.33497	0	0	0	0	0	0	0	0	0	0	0	0	0	0	0.892266
ENSG00000100027	30.6657	37.0094	32.6634	33.3322	94.4906	32.0122	50.8615	55.1211	70.9068	33.2356	87.4786	42.4768	32.5868	52.6554	37.7442	32.3805	47.1163	49.5813	59.4977	14.0739	69.2488	43.5193	50.4674	52.5277	101.197	39.0641	39.1457	22.7952	72.2162	51.6777	65.3043	47.3247	111.775	67.4567	57.4934	59.4057	208.97	32.8288	84.9506	52.0607	52.523	55.1481	35.7873	52.1591	31.6906	49.6819	53.0562
ENSG00000100028	2655.85	2686.11	3206.61	2435.5	2629.78	2434.82	2541.42	2407.67	2499.06	2325.73	2746.07	2530.75	2592.31	2598.28	2868.37	2627.21	2581.8	2514.93	2472.39	2648.49	2761.65	2094.1	2264.16	2886.12	2157.01	2877.73	2297.95	2718.57	2502.38	2939.13	2656.32	2689.69	2132.04	2355.02	2551.83	2586.58	2412.82	2706.24	2602.84	2320.73	2377.73	2586.08	2469.64	2492.44	2360.11	2569.25	2314.13
ENSG00000100029	2421.3	2069.56	3060.19	2695.89	2563.42	2203.04	2390.07	2137.8	2198.31	2325.13	2331.33	2104.31	2843.78	2185.03	2828.39	2178.39	2395.09	2444.07	2523.59	3073.24	2608.04	2063.25	2536.53	2562.46	2281.19	2367.68	2481.48	2411.15	2491.62	2694.83	2370.01	2580.35	2173.56	2432.92	2372.74	2419.28	2419.01	2414.68	2632.11	2065.25	2470.5	2639.71	2332.01	2138.37	2712.43	2600.56	2615.61
ENSG00000100030	8663.13	7990.22	8309.58	9330.46	7570.31	8179.83	7823.18	7607.11	7434.79	8640.48	8346.49	7826.72	8703.59	7672.45	8666.38	8218.58	8159.53	8406.03	8160.27	9028.43	6914.91	7471.96	8251.57	7711.75	7317.95	9240.04	9063.75	8345.78	6997.63	6654.87	8035.51	6477.92	8092.15	8045	9792.15	7957.99	8092.64	8627.19	7040.67	7274.7	7082.49	7812.29	7900.2	7817.5	9402.69	7229.21	7762.75
ENSG00000100031	30.4466	31.3724	44.2922	13.7686	49.2231	15.838	34.6207	15.3337	22.7076	29.0004	11.9423	26.9482	26.6269	3.19559	19.6456	13.5674	11.6356	41.1745	13.1087	39.547	36.0064	8.97864	34.8796	17.1042	54.3943	30.1871	10.5134	19.936	18.5657	34.0089	15.6389	13.9874	21.2214	24.2529	19.2636	7.12864	9.07459	25.8686	26.6641	31.3557	14.6068	10.3863	22.2532	62.1619	16.3167	28.8405	27.4859
ENSG00000100033	0	0	0	0.593235	0	4.30066	0	0	0.806528	1.29804	0	0	0	0	0	0	0	0	0	0	0	0	0	0	7.3905	0	1.14001	0	0	0	0	0.507285	0.536527	0	1.15368	1.12474	1.70725	10.1357	0	1.08192	0	1.66535	0	11.0787	1.0831	4.33983	21.498
ENSG00000100034	1364.98	1595.89	1584.36	1606.92	1476.28	1580.17	1764.09	1659.06	1603.62	1664.62	1873.99	1698.38	1758.2	1373.2	1928.01	1516.53	1794.68	1679.23	1623.96	1840.89	1478.79	1708.37	1876.39	1721.15	1992.59	2040.7	2088.1	1995.73	1976.86	1679.54	1864.53	1925.2	2179.89	2175.65	1802.38	1965.71	1957.21	2055.49	2127.77	2144.36	1536.57	1696.63	1696.21	1975.52	2284.87	1879.24	2138.7
ENSG00000100036	118.427	166.21	215.369	293.891	260.089	216.506	217.867	257.474	265.377	282.237	230.499	193.748	231.652	123.646	199.291	267.04	232.253	219.001	163.766	280.735	208.84	221.602	301.241	277.566	194.496	277.017	379.119	363.518	307.376	278.383	523.304	354.139	446.717	383.421	589.002	281.634	404.008	344.456	351.452	255.563	320.177	330.886	361.102	239.988	599.55	199.912	323.374
ENSG00000100038	287.54	430.204	399.099	384.317	374.503	307.647	242.716	370.095	344.52	393.697	374.04	366.586	345.62	481.802	402.969	422.836	331.562	306.374	387.315	494.519	377.545	340.303	387.473	468.932	334.837	535.411	418.182	318.322	400.798	392.997	393.169	429.549	433.989	404.549	482.451	527.69	295.279	484.46	458.896	422.485	472.319	327.4	422.306	446.093	406.272	372.652	437.719
ENSG00000100053	0	0	0	0	0	0	0	0	0	0	0	0	0	0	0	0	1.21189	0	0	0	0	0	0	0	0	0	0	0	0	0	0	0	0	0	0	0	0	0	0	0	0	0	0	0	0	0	0
ENSG00000100055	0	0	0	0	1.38815	0	0	0	3.12119	0.701309	0	2.08396	0	0	0	0	0	0	0	4.05153	0	0	0	0	0	0	0	0.78923	0.680554	0	0	8.46331	0.728125	0	0	0	0.747606	6.99037	0	0	0	0	0	1.85321	2.87906	0	0
ENSG00000100056	439.012	412.176	517.529	514.538	456.786	477.578	467.955	442.106	548.606	462.557	463.146	483.147	444.677	542.169	658.296	510.552	448.739	472.718	526.741	577.222	554.457	386.887	523.367	451.866	391.558	540.498	508.044	502.897	549.57	548.553	552.334	531.124	531.671	519.407	581.552	489.036	453.013	637.228	559.078	490.285	639.408	591.599	634.272	489.742	601.704	495.487	575.426
ENSG00000100058	369.856	346.346	305.497	373.731	261.657	326.924	815.17	282.025	234.859	254.684	307.85	305.287	282.941	307.992	967.074	250.862	293.475	303.521	371.181	275.973	424.442	847.139	245.27	379.529	917.883	329.816	259.555	889.355	799.802	415.757	370.951	328.457	271.33	249.344	323.592	430.79	283.847	271.062	381.863	356.252	285.285	292.867	217.737	829.165	280.943	266.315	235.285
ENSG00000100060	0	0	0	0.371018	0	0	0	0	4.62779	0	0	0	0	0	0	0	0	0	0	0	0.820978	0	0	0	1.27213	0.726935	0	0	0	0	0	0	0	1.33461	1.45158	0.903402	3.93797	0	1.79892	0	2.09937	0	0	1.49436	0	0	0
ENSG00000100065	28.4555	44.5076	186.751	146.72	74.6922	132.837	76.573	43.2438	165.527	104.119	184.044	118.05	44.0825	56.8467	61.7968	88.7428	207.855	90.5524	82.7307	182.227	98.5689	177.43	79.2834	165.753	57.9465	298.089	312.627	126.624	170.012	169.021	242.039	147.461	168.928	162.887	343.94	195.835	260.944	328.61	248.573	108.086	293.641	136.619	156.466	125.004	161.814	154.814	101.313
ENSG00000100068	12.6514	38.2503	15.5818	60.4	31.1606	24.2454	24.0456	16.4766	27.9121	21.6717	22.3516	17.6143	36.1074	40.15	31.6122	33.3564	26.2719	40.3179	30.338	21.2559	17.1833	27.6825	28.7922	39.622	20.8666	28.0579	43.6847	42.3927	38.4886	34.8173	15.7956	23.9	41.1837	43.212	16.4958	66.1569	24.0833	27.7828	35.8752	28.4891	24.6774	59.1102	33.1392	37.8339	19.3031	38.0446	20.6868
ENSG00000100075	1413.37	1067	1026.86	1810.5	1196.98	1127.51	1488.86	1288.91	1826.27	1185.87	1355.33	1366.28	1330.82	1346.54	1005.94	1432.74	1047.38	1284.68	1437.76	1892	888.437	1078.17	1218.01	1246	1351.22	1194.03	1397.22	1019.72	1306.63	1492.55	1361.13	1678.66	1438.27	1601.52	1798.22	1121.66	1326.09	2205.29	1595.89	1846.11	1466.14	1727.37	1266.61	1208.15	1379.61	1333.72	1670.73
ENSG00000100077	71.3104	76.2925	61.4579	75.4693	45.6532	117.445	25.9885	55.1738	65.8457	82.8274	48.6656	128.586	100.327	94.3997	24.8789	60.46	36.5156	55.2201	100.828	101.487	86.3159	44.7208	102.546	44.3553	55.0061	47.4403	51.0985	48.3783	31.4435	61.832	39.149	32.9934	55.8452	95.9929	42.1335	48.997	51.7079	89.1667	61.0499	44.5583	75.1182	32.8852	64.8875	51.2006	32.4625	54.111	72.1003
ENSG00000100078	0	0	0.953539	0.959221	0	0	0	0.973849	2.59895	2.0621	0.930044	0	6.23772	2.5687	0	5.16301	0	3.59545	0	0.954177	0	1.87245	5.40631	0	0	0	1.84513	0	7.3762	0	0	0	1.73542	0.948045	0	0	0	0	0	3.50111	1.19859	0	0	3.40681	1.75547	1.78175	0
ENSG00000100079	0	0	0	0	0	0	0	0	0	0	0	0	0	1.23379	0	0	0	0	0	0	0	0	0	0	0	0	0	0	0	0	0	0	1.86858	0	0	0	0	0	0	0	0	0	0	0	0	0	0
ENSG00000100083	891.279	670.764	720.859	739.292	707.282	645.057	823.099	807.598	728.012	820.955	724.029	761.192	793.403	668.398	966.215	705.312	845.252	654.551	709.27	772.328	828.942	767.136	791.556	805.76	932.274	777.986	895.031	854.554	959.965	876.596	881.091	893.879	859.237	793.64	877.403	874.61	932.447	852.619	932.485	904.515	928.989	915.274	763.126	786.329	900.053	891.166	955.348
ENSG00000100084	1617.2	1801.86	1724.38	2147.96	1767.26	1925.07	1710.02	1680.61	1814.77	1778.11	1475.66	1549.91	1938.55	1827.33	1711.57	1760.7	1734.59	1898.11	2008.21	2082.24	1900.62	1830.94	1846.43	1805.96	1695.23	1810.17	1955.05	1853.51	1796.66	1737.25	1726.13	1680.34	1847.2	1791.04	1844.33	1720.39	1716.97	1802.22	1745.63	1741.19	2057.67	1926.16	2027.85	1798.66	1845.19	2046	1624.43
ENSG00000100092	65.5321	80.6127	150.558	135.768	87.2073	255.352	108.026	48.0772	109.299	88.9495	115.756	85.9716	107.063	97.4142	178.51	138.227	71.2756	154.425	149.275	279.344	61.9424	136.353	81.6532	128.265	101.444	124.494	53.5123	35.6497	107.581	109.501	137.945	70.2341	48.2367	65.5514	64.6484	140.244	53.5228	148.146	76.6115	71.431	201.222	179.034	218.094	95.1952	145.258	218.352	165.68
ENSG00000100095	4.61492	4.45052	10.6346	4.2182	19.0924	17.0137	0	6.10058	12.21	11.109	3.3112	1.86548	0.651039	5.53149	9.07719	1.85617	10.4956	3.84066	5.5468	1.50821	6.94337	8.57319	19.0321	9.30499	4.13487	7.98127	0	9.90939	1.90891	30.8379	19.17	1.21436	5.09451	5.81315	9.43886	16.4656	21.4145	15.1274	3.53625	2.67736	11.1698	11.8121	10.0491	9.30704	4.68008	2.69522	5.03591
ENSG00000100097	41283.6	39119.8	54127.8	44604.9	55151.7	34387.3	35906.1	46662.9	46401.5	34923	44727.5	53930.5	48218.8	37265.9	53980.1	35193.7	50195.2	37581.2	45508.7	65562.9	35658.4	36397.1	33075.2	45478.5	34717.2	49677.3	45173.5	46979.5	41181.1	59990	49692.4	55897.5	37293.1	43578.8	53572.1	56483.9	41333.9	55917.2	45296.9	35212.9	39997.7	42607.7	42446.3	46674.8	46809.2	45305	49679.5
ENSG00000100099	1183.85	1378.45	1090.13	1035.45	1476.76	1258.96	1214.47	1225.97	1553.66	1299.98	1338.86	1411.1	1269.72	1121.56	1097.41	1014.57	1256.55	1139.81	1364.49	1180.59	1295.94	1333.5	1121.66	1140.93	1402.47	1221.39	1404.54	1124.13	1133.19	1172.21	1026.91	1293.2	1254.81	1206.55	773.292	1188.52	1256.94	956.833	1159.89	1301.6	1296.1	1112.83	1390.55	1097.32	1042.17	1209.18	1289.95
ENSG00000100100	1672.18	1674.18	703.92	1576.64	1649.55	1368.62	1343.09	2056.16	1527.69	1483.56	1573.76	1853.35	1194.34	1983.57	809.482	2029.97	1160.29	1550.98	1936.87	1493.36	2065.87	1994.99	1964.64	887.981	1654.9	892.817	1341.84	998.802	1273.99	836.05	1345.23	1321.13	2030.69	1269.08	949.925	1108.41	1553.19	975.917	1019.44	1794.6	1681.87	1865.86	816.522	1692.04	1561.23	1490.48	1432.93
ENSG00000100101	0	0	0	0	0	1.02651	0	0	0	0	0.941881	0	1.77448	0	0	0	0	0	0	1.98527	0	0	0	0	6.68503	0.935416	0.921058	0	2.48097	0.888362	0	0.895401	0	0.946875	0.925635	0.90567	0.926432	0	0.903494	0	0	0	0	0.843114	0.862039	0	0
ENSG00000100104	961.307	909.883	959.25	819.619	802.392	1092.77	952.979	739.839	861.617	810.278	812.051	728.394	854.797	1126.57	1012.83	705.826	813.423	894.729	925.593	844.42	895.984	846.692	837.056	1022.19	702.935	796.313	892.588	816.601	755.185	840.569	846.019	753.698	708.033	681.185	884.226	806.608	731.092	974.712	885.494	676.315	763.163	890.68	777.256	843.168	1068.91	913.664	800.156
ENSG00000100105	454.792	591.961	622.154	530.984	725.344	651.382	550.408	538.642	661.929	575.846	459.544	707.436	577.246	705.14	649.197	559.509	582.369	527.224	588.253	683.971	499.243	526.336	558.932	530.83	554.763	534.335	452.09	414.708	618.073	602.405	482.259	463.662	623.446	524.908	464.845	653.196	588.584	617.754	578.273	659.998	634.038	671.507	614.54	572.544	492.649	539.087	574.298
ENSG00000100106	2797.58	3486.46	2813.59	3604.17	3276.43	4059.81	3839.63	3192.2	5203.82	3291.31	3785.27	4681.47	3317.18	4213.98	3515.2	4560.99	3574.95	4467.7	3538.96	4995.14	4782.11	4325.23	3485.86	4192.91	3699.67	4308.86	4000.26	3204.79	4502.37	3997.95	4434.18	4286.14	4947.96	4154.36	3910.31	4119.73	4358.79	5462.2	5759.25	5705.12	5255.69	5995.71	6629.21	6026.53	4717.58	5804.74	5216.62
ENSG00000100109	1459.41	1175.32	1610.57	1505.91	1325.37	1554.72	1328.91	1431.47	1413.35	1549.79	1387.77	1505.49	1284.44	1499.54	1738.65	1543.03	1445.92	1313.09	1473.1	1757.37	1420.17	1299.5	1448.85	1506.24	1350.95	1487.34	1505.43	1486.05	1578.41	1571.2	1652.08	1352.54	1356.68	1514.48	1604.14	1419.65	1477.72	1383.66	1401.54	1489.84	1603.36	1651.26	1365.77	1579.67	1650.48	1658.49	1571.33
ENSG00000100116	204.646	198.109	516.718	231.777	366.375	248.43	187.715	188.301	335.198	247.599	355.13	197.127	271.356	227.292	337.849	183.36	237.321	210.625	346.085	465.794	201.52	213.488	299.939	338.683	312.573	367.918	253.468	350.946	246.006	322.149	207.454	307.342	196.976	274.968	381.82	392.984	258.274	342.358	345.763	337.549	296.796	366.164	283.946	325.166	423.044	367.194	296.016
ENSG00000100121	0	0	0	0	0	4.79777	0	0	0	0	0	0	0	0	0	0	0	0	0	0	0	0	0	0	0	0	0	0	0	0	0	0	0	0	0	0	0	0	0	0	0	0	0	0	0	0	0
ENSG00000100122	1.19136	0	0	0	0	0	0.921765	3.81214	0	1.0098	0	0	0	1.26328	0	0	0	0	0	0	0	0	0	0	0	0	0	0	0.812677	0	0	1.77383	2.59599	4.67937	0	0	0	0	0	0	0	0	0	3.39564	0	0	0
ENSG00000100124	486.405	534.565	780.973	569.264	554.071	509.548	569.304	539.615	649.582	525.834	503.27	529.123	675.261	637.371	792.059	597.783	551.218	558.967	569.187	630.386	699.52	463.21	531.866	673.031	493.206	627.344	484.759	652.79	505.471	731.894	656.391	576.043	525.341	569.916	774.968	605.391	719.588	723.15	609.275	480.675	602.354	662.932	602.818	773.53	684.324	552.547	529.83
ENSG00000100129	15318.8	15065	11398.7	17010.6	16544.5	18180.9	17098.9	17107.2	19367.2	15899.5	12605	13440.5	17017.6	19664.9	13213.3	18877.8	16784	17198.6	18042.9	13641.1	12668.1	16726.3	15389.8	13159	14919.1	13676.9	13641.2	12408.6	18157.5	15371.3	13207.8	12313.5	16756.1	16299.1	9462.79	15519.6	15741.4	13580.7	14685.8	15201.1	17633.5	17101.4	19330.9	15029.1	13683.6	16373.8	13551.1
ENSG00000100138	3825.75	3622.67	4263.28	4199.45	3668.83	3810.83	3659.58	3633.8	3933.46	3484.37	4088.68	4233.58	3761.74	4197.72	4771.24	3803.69	4685.14	3379.48	4261.43	4903.74	3293.03	3234.36	3758.05	3744.22	4077.78	3882.33	3898.25	4287.66	3537.04	4712.87	4336.31	4188	3318.22	3700.21	4804.5	4028.58	3679.71	3995.59	3746.05	3614.98	3756.2	4193	4241.99	3692.33	3945.44	4015.41	4014.48
ENSG00000100139	1615.78	1847.14	1748.05	1638.75	1569.86	1749.36	1448.81	1406.56	1579.17	1533.03	1870.94	1502.28	1394.95	1520.85	1726.98	1543.91	1923.78	1571.08	1393.58	1666.67	1437.08	1549.72	2284.82	1836.32	1813.18	1632.39	1835.81	2179.01	1729.21	1834.07	2594.11	1988.04	2077.53	2076.85	2131.7	2136.96	1955.34	1862.94	1942.29	1896.04	1582.87	1701.78	1449.72	1620.52	2119.67	1700.08	1153.78
ENSG00000100142	875.98	858.856	1159.82	1157.06	1034.65	1034.36	982.916	1014.38	890.49	916.896	1113.59	1078.93	1006.52	1089.54	1147.48	1125.01	1043.95	1106.51	1118.8	1112.84	868.228	918.344	994.113	923.961	893.909	980.19	1040.49	1104.86	1049.47	1208.89	1069.29	1246.71	1091.97	981.299	1050.91	1054.4	1070.24	1191.97	1100.27	1049.99	999.694	1067.93	1016.76	986.959	1080.2	1045.32	961.74
ENSG00000100146	0	0	0	0	0	0	0	0	0	0	0	0	0	0	0	0	0	0	0	0	0	0	0	0	0	0	0	0	0	0	0	0	0	0	0	0.918629	0	0	0	6.06219	0	3.41163	0	21.1097	0	0	0
ENSG00000100147	54.134	58.1464	130.068	48.7102	36.6651	43.2866	41.3423	53.5194	37.0896	64.0703	99.2821	44.5354	36.5746	72.8725	120.13	42.7132	54.6123	40.2	50.1635	77.0992	38.4611	31.4591	60.201	57.8997	28.9636	79.9596	44.8142	83.5594	50.3885	102.183	75.8587	83.9117	41.6372	60.5258	90.4108	52.1536	56.9132	66.3424	51.5615	42.7418	57.5934	30.722	49.9397	47.6503	45.3853	25.7884	63.0183
ENSG00000100150	403.15	409.335	475.593	238.991	231.02	268.484	290.276	472.62	358.532	249.316	294.879	281.806	223.62	496.165	724.943	314.537	162.824	296.805	428.264	299.252	237.573	274.132	409.709	440.652	409.634	370.515	224.338	185.568	309.168	292.009	339.598	265.073	473.574	427.041	488.022	377.722	241.887	487.842	196.686	260.591	380.602	196.795	190.227	295.528	320.348	240.141	347.686
ENSG00000100151	252.49	212.171	142.265	105.544	144.134	146.496	162.061	166.932	116.167	171.472	204.047	193.169	160.544	150.457	171.649	108.504	204.249	161.704	154.512	174.149	185.062	138.152	146.419	218.031	276.677	242.397	180.357	262.329	172.831	172.456	257.92	255.85	150.497	228.58	189.956	185.798	134.003	133.966	204.593	208.641	173.949	184.542	149.573	148.676	168.941	156.702	208.72
ENSG00000100154	2435.58	2233.45	1727.82	2485.77	2310.65	2408.45	3138.37	2317.89	2943.55	3095.06	2514.26	2889.11	3214.87	2387.29	1649.47	2678.9	2559.32	2770.38	2940.59	2718.06	2511.54	3567.65	2842.69	2865.76	3253.75	3107.99	2777.57	2993.9	3861.43	2065.21	2565.33	2073.7	3862.19	3431.18	2982.23	3297.75	3323.57	2044.93	2791.24	3777.85	2567.77	2393.91	3226.18	2950.1	3148.91	2813.11	2862.65
ENSG00000100156	1.59418	2.67609	3.48232	5.29672	3.64493	3.60025	3.1392	10.0741	7.32616	1.9073	2.13383	3.0188	4.8757	0	0	1.43034	1.37535	4.18873	3.40532	1.0094	0	1.02233	0	0.691328	2.07822	3.55718	3.00202	1.04627	0.846092	2.78085	2.48368	5.37383	0	1.91774	1.94146	0.973149	1.95123	2.50044	3.55596	1.80571	1.48833	7.36149	2.21778	0	0	6.49328	10.8924
ENSG00000100162	11.0374	40.4824	254.337	48.584	18.9176	15.0416	68.0231	24.2122	37.2138	17.4241	153.434	57.3683	61.7416	66.366	334.769	85.793	104.158	36.4793	14.2759	145.053	33.0761	46.7147	38.5808	197.582	27.3613	185.088	33.2881	225.986	109.464	249.286	196.482	129.867	40.1265	35.9363	264.197	83.8679	102.488	104.688	65.3735	80.0162	86.0799	50.4707	61.5846	56.0408	86.4882	50.2084	111.383
ENSG00000100167	10.7813	45.5879	5.70252	86.8964	30.6118	23.1487	46.3185	66.5867	27.4719	63.0435	34.6942	4.17685	61.8567	48.6926	6.72013	48.0628	7.33855	55.0263	29.5205	6.79507	18.5613	60.2854	34.4194	14.9464	19.6863	29.8621	57.5959	15.1761	53.9993	19.3234	28.5652	29.1398	125.88	49.1026	22.4938	14.2475	38.8312	30.3676	7.52534	101.21	34.5866	41.6049	47.9912	68.2817	34.9138	39.8567	32.6403
ENSG00000100170	12.6995	0	0	0	2.80984	0.588679	0	0	0.777378	0	0	0	0	0.762834	0	0	10.5213	0	0	0	0	0	0	0	2.38074	0.584772	0	4.44029	1.1062	0	0	4.24916	0	0	0	0	8.37128	0	1.25099	0.577625	0.819081	0.607948	1.78959	0	0	0.590543	0
ENSG00000100181	54.5021	142.054	110.328	98.1865	34.0105	72.2806	19.1815	4.78614	221.314	66.1565	95.2548	27.0004	71.9378	8.76123	141.256	113.746	43.2321	174.785	187.024	95.4246	70.0568	50.7417	270.921	102.853	154.773	231.118	17.2525	63.5621	58.435	102.391	376.867	193.217	67.8346	106.416	417.743	27.3232	93.3938	2.71096	46.1426	524.187	63.0385	357.94	43.056	19.1008	13.4198	19.7659	132.661
ENSG00000100191	0	0	0	0	0	0	0	0	0	0	0.884038	0	0	0	0	0	0	0	0	0	0	0	0	0	0	0	0	0	0	0	0	0	0	0	0	0	0	0	0	0	0	0	0	0	0	0	0
ENSG00000100196	7311.5	4926.37	6714.67	4906.38	5139.68	6871.86	4695.59	5932.96	5186.78	4733.32	4649.42	5597.45	5316.15	4642.7	6339.38	4524.15	5915.27	4196.82	5288.06	8366.59	5205.05	3797.91	3259.9	6176.68	3570.93	7482.13	4727.63	7374.23	4858.37	7288.88	6718.96	5984.98	3420.99	4660.67	9780.12	6500.18	5079.85	7073.23	4831.75	3797.47	4669.62	5891.53	5163.41	5287.47	4981.94	6124.38	4888.4
ENSG00000100197	0	0.672898	0	1.28227	17.3318	0	0	0	0	0	1.2659	5.36126	3.53236	0	0	0	0	1.19879	0	0	0	6.2065	1.16722	0	0	0	0	1.20702	5.24509	2.29377	0	0	0	0	0.565523	0.554768	0.560794	0	0.924101	2.11456	1.51917	1.07814	2.24226	0.892304	2.25399	1.0644	2.26941
ENSG00000100201	9103.95	6582.46	7264.53	9801.83	9275.49	9359.69	8601.56	7503.36	7375.69	9507.95	7816.41	6609.52	6474.11	4907.48	5293.96	6771.87	10083.7	10614	9797.13	7754.42	5629.84	10318	10775.9	8956.67	11376.9	7434.43	8435.53	11925	8584.37	7749.06	12736.6	8169.49	8907.37	9728.9	10426.4	12856	11480	7799.81	11547.2	7883.52	6612.71	10049.8	7671.88	6739.11	8582.36	9919.54	9402.24
ENSG00000100206	19.8513	8.97677	121.165	10.0584	29.8008	22.5642	30.3979	15.3784	40.0939	18.191	52.8718	64.1582	33.5078	70.2715	101.002	20.6	79.8181	17.6388	11.8224	71.1257	10.0995	49.9503	11.2275	88.22	14.4656	79.1069	22.1366	175.651	68.7105	120.257	96.854	74.8694	23.2481	25.9646	118.246	40.0787	69.9511	56.5855	29.2611	24.9085	31.1283	19.8581	55.9512	22.959	37.1346	28.2003	45.3945
ENSG00000100207	1595.83	1771.49	1512.72	1881.51	1665.73	1702.1	1598.5	1607.65	1840.81	1835.59	1436.9	1641.28	2062.8	1776.32	1469.36	2090.24	1688.57	2052.66	1657.21	1462.65	2070.51	2109.7	1838.98	1528.26	1566.73	1641.47	1962.19	1467.37	1910.9	1489.78	1802.67	1537.24	2050.59	1708.8	1783.6	1618.39	1602.35	1509.31	1557.67	1690.18	1593.93	1627.98	1736.27	1650.44	1399.68	1855.87	1728.86
ENSG00000100209	309.984	348.207	317.969	304.928	360.503	383.216	285.603	320.072	421.739	351.173	357.719	291.55	367.999	326.118	321.715	321.234	291.718	383.038	339.305	370.158	460.984	369.227	298.351	330.778	321.436	327.183	276.557	254.977	328.246	330.554	252.954	375.458	366.187	316.568	341.705	294.401	327.079	350.169	353.65	351.626	376.708	312.541	343.514	365.119	331.839	363.629	325.516
ENSG00000100211	1058.33	875.15	1114.72	978.781	1136.25	1038.47	954.089	1024.89	1307.07	1105.8	1027.55	991.995	1084.74	1142.35	1106.55	956.93	1132.63	1021.24	1016.58	850.224	863.029	1020.47	1016.65	1111.4	804.611	1014.36	858.618	927.526	1014.99	1108.82	1018.08	957.164	998.741	884.983	1046.03	762.003	1163.98	1142.25	1196.07	960.881	1244.49	1017.58	1125.96	1034.98	1067.49	815.664	1057.11
ENSG00000100216	2042.53	1998.67	2293.05	2213.74	2106.49	1893.57	1841.63	1808.38	1955.69	1888.17	2013.42	1937.36	2075.6	1974.44	2079.09	1792.43	1979.27	1873	1912.2	2387.09	1341.82	1630.15	1647.42	1655.35	1640.92	1952.24	1810.58	1693.57	1641.54	1885.72	1627.47	1616.96	1635.62	1774.93	1658.69	1857.67	1822.39	1898.71	1890.43	1691.89	1741.59	1806.96	1740.86	1737.77	1897.46	1889.67	1782.35
ENSG00000100218	0	1.64418	1.39595	0	2.82437	6.16578	0	1.06863	2.79524	1.50899	1.00318	0	0	0	0	4.02389	0	0	0	0	0	3.52141	4.41632	0	0	0	0	0	0	0	0.542312	0	2.54653	0	1.50708	0	1.55536	2.8295	1.03571	1.51056	0	2.10121	3.06361	0	0	6.06597	0
ENSG00000100219	8322.36	6205.17	4473.95	4013.23	4622.45	6680.14	6285.9	5658.58	4398.62	4913.67	4656.22	4957.49	5852.99	5067.91	5806.02	4480.02	6334.75	4941.19	6343.24	4388.22	6678.15	5169	5274.87	5946.04	6141.27	5087.93	4610.26	6711.57	5515.65	6884.15	5456.99	6088.79	4884.5	5157.17	4762.76	4566.16	4903.26	4194.92	5281.88	4634.6	5006.63	5089.39	5002.04	4549.07	4089.23	4885.69	5869.1
ENSG00000100220	3552.39	3383.63	3721.68	3548.61	3544.95	3761.09	3125.84	3317.81	3625.49	3236.53	3290.13	3326.7	3339.1	3363.85	3814.75	3225.67	3288.3	3238.91	3429.31	3424.98	3016.63	2912.93	3062.57	3678.67	3040.51	3294.99	3246.1	3084.67	3222.73	3237.78	2985.33	3217.33	2913.4	3277.58	3547.66	3375	3187.52	3476.41	3278.67	3005.59	3420.62	3371.65	3341.07	3151.84	3470.29	3515.39	3031.21
ENSG00000100221	4665.59	4476.89	3072.3	3686.24	3807.27	4193.23	4609.82	4420.2	3810.88	3888.18	3247.86	3528.23	4266.72	4096.66	3530.48	3916.78	4727.3	4111.66	4560.95	2770.99	3893.88	4216.93	4136.59	3853.06	4535.47	3377	4321.76	3832.86	4030.94	3573.07	3281.48	3071.52	4159.43	4097.59	2624.6	3462.18	3442.47	2690.64	3900.74	3895.66	4128.12	3508.94	3886.77	3446.52	2790.31	3531.35	4051.53
ENSG00000100225	4002.25	3879.71	4051.82	3989.1	3699.53	3910.87	3603.8	4000.55	3756.25	3585.85	3782.19	3984.29	3834.54	4022.72	3723.38	4091.36	3638.05	4287.5	3928.04	3628.52	3844.44	3793.96	3708.45	4123.08	4023.56	3699.58	4006.07	4063.51	3711.09	4099.48	4145	3753	3633.08	3835.87	4030.99	3621.24	3778.56	3430.76	3519.62	3863.84	3996.8	4000.45	3683.47	3656.3	3958.66	4144.33	3739.13
ENSG00000100226	1145.76	1081.44	1235.96	999.38	1018.26	1153.13	1181.91	1352.81	1051.71	1129.63	1018.42	1061.79	1315.48	1210.25	1212.51	1199.82	1210.57	1330.95	1262.9	1227.17	1005.14	1291.91	1326.93	1397.33	1342.67	1118.37	1088.47	1323.98	1195.27	1308.34	1407.84	1097.27	1185.53	1102.19	1353.37	1395.57	1148.19	1206.21	1357.41	1506.63	1343.13	1270.15	1265.28	1174.93	1206.09	1273.68	1066.48
ENSG00000100227	2865.39	2923.31	3858.69	3188.01	3183.14	3296.68	2909.36	2929.22	3346.5	3258.8	3281.99	3376.77	3207.57	3353.51	3579.68	3490.13	3139.93	3449.46	3154.79	3601.2	3351.57	3462.8	2962.46	3453.5	3087.13	3581.68	3009.22	3440.29	2768.42	3385.19	3744.48	3048.58	3207	2921.71	3586.93	3201.23	3406.48	3808.54	3357.21	3289.14	3267.07	3151.04	3229.45	2928	3453.15	3302.48	3118.77
ENSG00000100228	225.807	239.996	324.234	260.248	225.734	278.375	213.143	295.749	201.396	285.645	248.839	202.206	334.941	243.48	233.402	192.05	174.359	235.953	243.82	275.831	366.237	239.525	218.699	305.963	238.761	294.499	272.778	212.67	214.145	211.154	236.106	293.725	279.321	308.902	214.999	340.754	283.974	202.267	231.419	233.116	339.16	395.127	222.234	286.128	191.031	221.554	176.408
ENSG00000100234	36527.5	23183.4	60138.5	32714	11395.4	34952.9	34646	22972.5	28034.8	27258.4	51283.4	25192.2	23927.6	44809.3	88331	44890.9	36446.2	56636.7	26064	42750.2	35901.7	37397	36180.9	67603.3	42921.2	67719.5	23155.5	187423	46192	96610.7	263685	74878.6	28862.6	35727.1	174304	60895.7	58174.7	59635	46181.1	66188.6	57279.2	91990.4	43176.8	42489.4	80172.9	56339.3	60771.3
ENSG00000100239	1439.85	1491.67	1262.57	1520.18	1375.65	1309.45	1541.51	1573.22	1592.07	1464.21	1517.18	1478.74	1440.85	1434.68	1266.62	1174.78	1276.36	1762.54	1440.78	1400.58	1713.33	1729.58	1666.58	1741.92	1576.45	1607.86	1950.93	1598.76	1953.43	1563.09	1812.55	1919.65	1765.37	1829.64	1755.77	1723.42	1437.78	1329.14	1852.96	1692.74	1735.99	1710.75	1585.84	1760.66	1730.31	1438.49	1823.88
ENSG00000100241	2029.72	2412.64	2213.23	2659.1	2663.14	2502.7	2401.05	2533.99	2362.85	2226.4	2550.26	2578.9	2467.63	2569.84	2997.99	2588.52	2729	2569.12	2818.96	2823.02	2991	2782.14	3178.92	3187.75	2865.25	2600.21	2868.16	3035.57	2993.12	3286.89	3811.98	3875.86	3434.86	2795.7	3297.69	2670.32	3007.86	3219.57	2994.43	3088.49	3257.83	3566.55	3359.87	3018.79	3198.52	3353.55	3354.34
ENSG00000100242	2766.97	3894.01	5878.38	3673.69	2967.13	3145.14	3331.03	3131.77	2829.8	2727.63	3863.72	3230.97	3481.12	3191.2	5690.86	4263.58	3707.26	3204.08	3103.77	4746.62	3862.47	3049.93	4204.2	4523.99	4211.4	4855.63	3635.94	4791.83	3620.77	5248.11	4377.65	4005.29	3284.05	3688.71	5740.82	4861.41	3731.18	3572.07	3874.64	4047.63	4139.99	4073.36	3757.35	3479.25	3578.06	3168.13	4430.51
ENSG00000100243	17241.7	17999.9	19958.1	19560.6	20486.1	14939.8	14714	23590.1	17162.2	20134.4	23770	20214.3	13065.9	19405.5	22229.8	18437.8	16792.7	20850.2	13417	22163.2	18035	18487	18828.2	24004.1	24101.6	22579.6	24949.5	22743.5	18951.9	21462.8	26022.6	25975.2	30941.6	21545.6	28162	20730.2	25138.1	26327.9	28495	25552.7	22332	24969.8	24781.4	23647.3	29354.5	25664	23747.6
ENSG00000100246	543.115	582.345	401.777	409.896	537.375	432.086	619.492	607.022	590.426	541.301	458.911	566.125	568.366	590.923	503.137	486.595	486.785	502.93	594.588	479.654	517.886	530.042	480.125	443.2	640.611	480.617	578.942	405.9	550.788	534.423	457.789	531.406	548.502	614.359	354.093	479.895	517.418	556.176	515.386	582.81	539.391	425.138	637.978	544.834	408.301	472.527	550.803
ENSG00000100249	0	1.92506	0	6.49662	2.73249	2.83682	0.907378	0	2.49286	1.82921	0.87301	0	0	0	0	2.45554	0	0	0	2.03687	0	6.39611	3.69044	0.914651	0	0	0	0	0	0	0	1.91093	0	1.96955	0	0	0	5.16337	0	0.914181	1.29823	0.958024	1.87678	2.74035	2.72951	3.74423	0.930328
ENSG00000100253	1.32846	2.30926	0	0	4.25854	0	4.02174	0	6.07467	3.91953	0	2.80987	1.89095	0	0	0	0	0.961511	2.58082	0	0	0	0	0.990117	0	1.68328	0	4.28429	2.97047	0	0.998846	1.90922	0	2.8257	0	3.36999	1.95855	0	3.50728	3.18803	6.93756	0.956511	0	2.30682	0	1.89721	1.74128
ENSG00000100258	1388.07	1588.24	1737.06	1738.34	1389.67	1466.65	1269.35	1599.51	1474.86	1237.34	1537.13	1481.02	1783.37	1601.02	2510.33	1608.77	1313.28	1355.62	1676.19	2406.72	1689.89	1472.07	1707.99	2265.36	1762.13	2054.48	1928.08	2576.4	1938.67	3353.19	2694.15	2118.81	1805.65	1774.91	2756.7	1766.72	1626.33	2136.2	1975.71	1730.76	1907.09	2069.96	2075.25	1933.04	1978.72	1789.83	2016.42
ENSG00000100263	397.351	473.347	348.534	460.54	464.442	508.45	400.629	401.217	424.014	398.548	370.771	358.25	465.277	425.177	365.98	268.018	378.91	435.652	520.493	401.881	551.948	370.909	433.875	451.413	443.392	435.439	455.656	377.452	455.638	431.258	433.613	499.276	460.854	465.149	383.069	331.183	388.88	388.753	435.229	447.252	586.154	533.998	345.604	504.308	478.346	478.223	475.279
ENSG00000100266	1933.97	2005.86	2716.31	2448.16	2439.32	2004.12	1744.34	1858.01	1726.3	1959.16	2224.14	2073.16	1765.49	2109.49	2277.38	2050.02	1762.12	2053.87	2143.19	2587.8	1656.96	1657.12	1901.15	2346.51	1990.18	2179.73	1878.75	2593.26	2006.93	2248.54	2364.86	2141.95	1956.41	1917.13	2708.12	2106.11	1916.39	2054.2	2346.89	1911.56	2133.05	2356.55	1870.52	2162.32	2214.42	2247.54	1769.29
ENSG00000100271	514.493	431.561	412.186	407.446	537.688	421.855	521.78	517.172	582.602	529.182	450.865	532.83	425.877	402.497	433.19	390.003	525.915	401.701	537.107	523.553	575.049	449.585	465.116	480.594	498.317	444.196	560.769	550.138	519.406	551.47	493.47	516.212	544.172	474.019	438.254	441.118	508.123	477.132	473.531	507.195	435.359	425.943	417.184	486.006	407.195	403.374	548.277
ENSG00000100276	0	0	0	0	0	0	0	0	0	0	1.43793	0	0	0	0	0	0	0	0	0	0	0	0	0	0	0	0	0	0	0	0.89609	0	0	0	0	0	0	0	0	0	0	0	0	0	1.11846	0	0
ENSG00000100280	1717.32	2020.59	2470.63	2515.41	1652.64	1890.37	2022.07	1927.89	1787.97	1771.97	2671.94	2337.88	2183.32	1964.28	2646.78	2122.63	1984.03	1853.17	1788.73	3142.07	1999.64	1754.34	2252.46	2765.46	1813.66	2500.34	2172.87	2170.24	2506.71	2372.56	2389.14	2608.84	2013.1	2109.46	2700.09	2300.24	2042.72	2392.73	2253.09	2175.61	2338	2104.74	2128.99	2360.06	2293.91	2227.96	2293.94
ENSG00000100281	1654.39	1628.2	1834	1444.92	1684.05	1710.24	1908.06	1677.93	1778.04	1597.72	1713.29	1909.13	1789	1766.65	2056.8	1580.32	1779.17	1735.6	1632.81	1438.75	1617.29	1567.6	1553.14	1773.31	1606.15	1971.08	1527.98	1882.54	1647.56	1565.23	1691.25	1515.31	1599.06	1704.17	1428.73	1857	1716.34	1692.85	1685.28	1783.04	1576.33	1505.72	1767.24	1617.03	1620.33	1531.34	1658.69
ENSG00000100284	2346.51	3007.62	1620.6	2998.47	2578.35	2665.06	2889	2699.1	2265.95	2508.84	2187.84	2725.55	2622.62	2469.49	2549.46	2411.18	2101.6	2873.53	2952.84	2415.37	3092.81	2408.16	2939.52	2664.08	3604.64	2200.84	3236.68	2319.05	3289.95	2381.48	2524.31	2639.59	2867.42	2895.46	2250.25	2777.73	2510.24	2360.39	2886.24	3305.79	2833.67	3849.77	3009.54	2882.55	2810.76	2789.35	2993.81
ENSG00000100285	37.1892	28.5338	112.967	37.731	43.4776	50.3262	45.5854	50.8144	34.6826	32.1787	73.7455	44.8903	34.9357	41.4676	65.3065	63.1987	60.4793	41.8957	32.0478	100.415	30.3485	73.0263	53.7043	88.8731	71.9496	72.7739	51.4201	46.2317	61.5857	77.1781	48.3773	38.3038	33.6055	33.1039	39.6898	80.1527	35.2015	83.3622	64.6954	40.882	58.6209	54.8457	24.4896	42.1484	30.6666	43.5792	47.5792
ENSG00000100288	449.458	532.518	355.788	559.239	507.672	441.997	500.468	614.835	367.75	500.125	414.681	648.438	544.476	404.018	310.789	420.495	454.68	485.919	496.24	414.91	392.337	375.158	333.563	330.427	423.722	447.156	512.811	425.39	586.986	566.538	349.15	497.79	408.589	593.738	368.102	403.671	299.505	499.728	424.13	447.103	561.867	400.524	466.232	640.463	384.127	417.687	463.174
ENSG00000100290	0	0	0	0	0	0	0	0	0	0	0	0	0	0	0	0	0	0	0	0	0	0	0	0	0	0	0	0	0	0	0	0	0	0	0	0	0	0	0	0	0	0	0	0	0	0.885699	0
ENSG00000100292	18206.4	26343.4	5342.3	35522.4	23905.6	16077.2	14410.2	29188.1	8259.22	20178.3	8270.6	9847.58	14597.9	8988.45	4886.72	12235.4	5948.37	20274	21337.7	17008.6	20889.8	9330.48	17329.3	10722.8	19852.4	7650.24	20364.2	15178.3	15304.2	10137.1	15344.3	9468.79	16219.7	18805.5	11245	11533.4	10635.1	7149.28	10136.3	9529.55	15098.9	16996.4	7911.75	11370.5	22907.6	15486	9932.58
ENSG00000100294	277.777	296.218	399.013	436.756	369.298	255.42	359.987	314.372	385.621	355.243	331.777	352.36	320.719	457.125	419.587	393.627	301.017	297.452	322.522	394.683	317.339	315.198	348.33	319.307	335.616	321.305	297.412	304.706	300.946	341.068	335.509	401.007	309.043	309.948	328.084	335.211	393.889	356.166	381.177	349.591	358.718	342.193	417.037	267.435	311.528	344.575	349.47
ENSG00000100296	1581.84	1362.26	1585.87	1133.08	1448.94	1601.86	1535.96	1243.41	1412.76	1365.93	1092.44	1288.84	1358.43	1329.88	1591.53	1002	1621.08	1295.37	1585.99	1289.74	1415.46	1256.22	1202.95	1593.52	1520.77	1289.48	1480.31	1356.42	1350.65	1355.3	1596.31	1520.01	1118.66	1334.01	1607.52	1422.72	1334.76	1316.59	1672.11	904.048	1498.67	1257.81	1113.21	1360.08	1316.99	1136.41	1556.85
ENSG00000100297	237.893	471.011	2075.24	485.82	288.407	346.54	513.478	312.14	654.418	473.377	797.259	623.415	588.183	773.816	2298.98	965.196	919.541	405.231	435.99	1260.83	316.535	534.572	578.332	1504.42	329.144	1505.17	505.86	1226.94	899.329	1059.29	1418.56	702.814	469.534	476.563	1010.4	635.34	645.92	965.916	800.766	522.312	840.292	522.173	886.939	549.62	576.632	512.932	477.848
ENSG00000100298	1.18194	0	0	0	4.29571	0	0	0.614183	0	1.81061	2.32924	3.29791	0	0	0	0	1.38015	0	0	0	0	0	0	0	0	0	1.78485	3.05125	1.0642	0	1.92875	2.99943	0	1.28489	4.33299	0	2.42949	4.02309	0.630103	0.594513	4.20618	3.25934	9.00959	1.79127	3.25042	0.577492	2.43609
ENSG00000100299	1478.54	1520.26	1241.15	1896.71	1548.05	1071.04	1502.89	1530.89	1752.71	1045.45	1390.79	1611.92	1506.57	1664.07	1389.69	1606.87	1515.54	1486.08	1677.23	1487.91	1822.6	1442.02	1199.86	1550.59	2121.46	1064.59	1698.24	1543.73	1342.36	2109.53	1671.48	2169.95	1329.2	1742.99	1661.61	1175.82	1590.94	1685.29	1842.93	2205.28	2181.68	2146.05	1421.41	2157.02	1796.67	1367.89	1918.85
ENSG00000100300	2733.98	2670.92	3269.86	3903.55	3090.85	2598.62	2542.86	4028.11	3592.61	2601.87	3246.9	3459.41	3265.66	2976.47	4593.05	2965.08	3011.63	2681.02	3640.77	4451.88	3878.95	2433.81	3099.7	3966.83	2607.59	4109.14	4084.02	4004.74	3474.6	4808.27	4348.69	4646.47	3285.06	3431.11	5179.22	3624.05	3472.48	4370.36	4172.27	3993.19	3877.94	4953.85	3779.48	3640.73	3874.5	4293.63	3918.84
ENSG00000100302	35.2797	66.9032	68.6259	54.3988	32.0712	23.3536	34.5831	47.3208	23.2345	28.4462	76.6484	32.5157	29.2914	1.27493	83.7037	11.542	28.3385	33.2368	24.5421	119.787	44.3009	5.59917	3.60331	67.8146	14.1078	13.192	9.19503	479.501	0	15.0787	59.7731	22.4695	11.3282	17.1796	61.1022	56.9518	42.6044	19.7256	28.5612	23.767	1.20229	84.5699	2.65564	49.6179	749.74	38.9492	20.5485
ENSG00000100304	789.379	966.663	1181.7	1081.79	748.713	1036.19	839.906	975.85	1134.02	873.694	837.559	1048	1182.89	973.819	1302.99	1120.86	992.481	993.557	879.372	964.034	1009.34	1050.53	1432.67	871.623	902.365	1162.87	1268.51	1264.84	1088.63	1230.12	1170.35	1227.83	1105.95	1108.65	1071.53	1369.95	837.766	757.37	1121.5	874.593	1007.49	1215.67	1192.31	1100.12	1183.28	1168.22	1083.78
ENSG00000100307	761.57	653.329	433.364	454.043	838.545	491.663	727.173	960.94	842.555	740.256	742.671	879.385	682.606	697.501	609.186	811.343	553.239	833.172	736.801	477.807	841.702	1235.16	741.213	630.776	1233.09	661.539	1276.36	592.68	854.171	615.4	666.066	979.821	1162.43	920.31	570.643	670.39	1106.58	864.191	918.713	1233.92	911.74	756.845	872.546	999.608	929.645	836.616	1029.26
ENSG00000100311	6.28987	29.7723	21.9307	2.23863	6.17128	0	3.62231	0.749782	1.00127	41.1315	3.56107	40.4933	0	4.94529	13.4077	0	4.79828	9.04375	4.80134	26.4422	5.03282	4.11739	1.40854	2.17576	0	10.5788	2.15302	29.3314	1.79366	14.4837	2.24079	1.95974	0	1.49815	4.10017	2.1537	11.552	14.5619	3.5095	1.37567	1.90006	3.56552	4.19049	10.1455	3.84791	18.2778	2.04756
ENSG00000100312	3.543	2.52879	0	0	5.75967	0	0	0	1.60883	0	0	0	0	1.26876	0	1.91314	0	0.561286	1.88851	0	0	1.75343	0	0	0	0.591069	2.42932	1.48343	0	0.904588	1.48103	2.8544	0	4.31428	2.98576	0	2.79762	2.35493	0	0	0	0	2.85551	1.09744	0	1.85556	0
ENSG00000100314	1.20366	0	0	0	0	0	0	0	0	0	0	0	0	0	1.01925	0	0	0	0	0	0	0	0	0	0	1.79444	0	1.89151	0	0	0	0	0	0	0	0	1.75318	0	0	0	0	0	0	0	0	0	0
ENSG00000100316	75643.7	84206.8	61431.7	81592.9	89523.1	94485	85475.4	82914.1	112729	84185.2	63075.7	75035.4	91130.5	94723.1	71022.5	93478.5	89530.8	89997.8	106200	86989.1	77835.6	84378.5	82248.2	66261.4	78755.9	71418.8	75629.7	69330.7	86082.9	75708.2	66528.5	64182	79935.4	82328.3	53728.8	78429.5	71654.6	80142.5	82306.2	71658.9	89652.6	83985.2	97819.1	78396	69082.5	95109.3	71417.4
ENSG00000100319	329.643	322.241	305.536	403.962	325.391	276.967	323.374	399.86	356.701	320.064	417.318	350.887	363.675	313.266	375.65	349.268	347.211	297.106	393.095	454.218	421.745	321.744	313.247	378.407	344.854	324.35	321.206	275.482	412.587	453.674	330.885	421.513	386.795	332.322	337.882	336.772	349.91	439.113	352.622	326.614	433.758	326.444	403.242	378.653	404.413	354.163	434.805
ENSG00000100320	9585.24	8536.3	9398.8	8012.87	9613.07	8205.85	8742.43	8139.72	10151	8715.93	8849.43	9875.64	9380.9	8599.06	8037.81	8269.29	9604.59	8443.76	8433.02	9179.75	7827.11	9784.78	8431.03	8846.27	8932.64	9531.53	8105.38	9172.71	7991.99	7974.28	9537.67	7637.98	8585.54	8981.02	8937.32	9796.2	9225.86	9632.86	8740.91	8862.46	7704.21	7087.42	8953.39	8715.11	8195.69	8036.41	9344.65
ENSG00000100321	173.688	230.311	212.436	344.56	381.32	221.676	218.692	208.053	334.91	244.414	320.933	331.461	305.238	270.986	144.44	373.032	231.187	455.599	265.645	301.521	424.712	351.46	384.042	228.876	373.965	347.981	364.339	262.356	405.067	355.044	260.648	606.927	659.12	357.224	348.808	356.473	531.731	516.704	359.764	692.76	381.441	481.407	826.634	635.808	514.559	677.224	494.445
ENSG00000100324	601.591	676.562	920.518	771.793	863.888	785.28	673.648	946.017	949.164	659.641	758.223	864.238	879.405	893.903	1024.22	897.963	832.618	753.487	930.693	944.447	944.664	803.824	653.21	817.62	873.952	1075.25	902.08	768.738	829.397	865.714	708.926	783.314	867.802	799.664	768.949	761.874	781.108	1069.82	966.99	820.11	922.65	768.429	1059.48	800.528	840.968	786.834	950.169
ENSG00000100325	1634.46	1499.92	1558.32	1688.64	1577.33	1669.27	1218.9	1984.3	1770.94	1119.11	1822.56	1259.76	1493.46	1357.07	1667.9	1460.77	1699.16	1266.56	1601.76	1777.99	1403.21	1465.47	1613.4	1464.81	1271.33	1516.02	1351.65	1644.47	1718.6	1709.66	1607.97	1547.31	1300.92	1291.83	1459.82	1404.64	1440.92	1376.82	1473.77	1628.27	1592	1616.57	1895.01	1490.21	1563.4	1634.16	1581.76
ENSG00000100330	2147.62	1991.03	1525.47	1567.29	1953.59	2045.43	1734.14	1454.11	1717.77	1642.73	1848.02	2058.98	1746.81	1917.75	1628.45	1805.02	1778.69	2019.81	2318.16	1662.5	2280.5	1773.62	2017.84	1870.19	2030.13	1670.92	1661.82	1900.97	1802.66	1982.83	2151.3	1406.78	1898.17	1866.21	1882.59	1817.41	2130.01	1919.58	1799.35	1635.63	2029.87	1738.85	1532.98	1691.11	1714.7	1729.98	2249.31
ENSG00000100335	2038.37	2291.88	2062.01	3383.39	1918.38	2095.59	2599.74	1790.08	2168.56	2689.29	2120.27	1868.96	1991.58	2562.85	2199.52	2018.47	1981.69	2135.01	1951.91	2368.89	2068.86	2532.3	2217.31	3274.3	2013.08	2003.04	2035.49	2290.39	2588.09	1726.05	2334.69	1795.49	2077.15	2050.54	2616.08	2095.66	2140.61	2346.93	2193.98	2281.64	2050.65	2336.63	1987.57	1995.49	3039.73	2286.19	2064.86
ENSG00000100336	234.014	143.162	52.4575	143.573	288.864	167.943	80.0513	175.503	224.296	163.711	186.126	247.685	179.677	250.605	74.4556	485.962	155.681	49.3538	51.5174	106.175	223.123	275.462	518.417	92.626	346.386	167.036	53.1242	92.0295	387.158	278.941	152.585	86.2653	390.497	278.046	34.457	251.024	183.282	260.989	157.168	370.785	495.258	135.21	245.279	232.793	84.155	184.717	206.05
ENSG00000100341	0	0	0	0	0	0	0	0	0	0	0	0	0	0	0	0	0	0	0	0	0	0	0	0	0	0	0	0	0	0	1.98031	2.8009	0.905956	0	0	0	0	0	2.78698	0.919576	0	0	0.918883	4.43776	3.66056	0	0
ENSG00000100342	1245.15	499.059	495.922	1002.39	628.134	1211.03	715.98	643.879	1825.66	2025.96	1291.43	642.999	628.435	473.741	413.752	601.526	686.353	1219.66	418.139	1001.65	1129.54	1621.94	730.636	714.796	1442.48	1160.68	1488.16	550.701	988.912	1384.85	561.423	1300.18	2009.47	1541.75	1238.69	1080.07	1357.62	1711.89	1741.99	2283	2046.93	1307.39	1424.75	1011	650.034	1194.89	799.66
ENSG00000100344	63.5178	98.6728	81.4362	158.474	44.8386	83.0189	167.247	187.698	81.5315	103.504	119.761	93.07	180.459	85.2491	54.1535	80.8354	21.6279	128.313	93.3376	69.3906	52.2138	52.6263	122.064	61.8766	86.5451	33.5189	225.593	68.4732	178.616	55.3401	102.55	99.5265	101.454	171.486	31.4651	84.226	73.9929	93.8685	66.8039	137.541	92.5478	112.814	106.59	145.722	89.8028	46.2059	53.9743
ENSG00000100345	38514.9	33856.2	44202.5	36449	20222.1	27107.5	41142.7	34381.9	17123.2	28239.3	39421.8	28228.8	32199.6	21459.5	39576.9	23560.9	36718.3	22497.5	32564.6	48185.2	27806.3	22303.7	39349.1	42940.4	27779	39120.3	40656.3	43930.6	38904.3	40447.4	54846	44818.8	31418.2	36290.5	43445.6	42870.9	25346.7	32391.6	30438.7	24393.4	33595.1	34962	20085.8	27922.8	33798	26030.7	30547.8
ENSG00000100346	0	1.37583	0	0	0.802914	2.57687	0	0	9.32062	0	1.17298	0	5.68666	4.88148	1.71537	1.03025	0.989008	0	0	0	0	3.5661	0	1.17862	0	0.753491	0.739309	0	0	0.712092	0	0	0	1.53074	0	0	0	0	0	0	3.03971	0	4.25098	1.08153	0	0	0
ENSG00000100347	1503.8	1351.66	2005.21	1655.57	1814.57	1732.46	1353.32	1608.47	1986	1616.42	1651.11	1873.08	1496.17	1776.46	1978.09	1664.91	1510.1	1618.6	1606.43	1911.86	1570.84	1609.7	1498.86	1474.01	1480.06	1618.51	1644.14	1366.75	1774.64	1875.41	1609.65	1654.75	1290.21	1577.32	1605.82	1399.84	1612.59	1677.01	1672.06	1757.14	1590.28	1756.62	1945.23	1652.83	1629.26	1794.45	1686.48
ENSG00000100348	2631.09	2873.02	3136.66	3356.86	3231.41	3019.53	2780.34	2992.12	3488.03	3087.22	3128.89	3252.11	3104.42	3414.2	2999.88	3153.8	2873.71	3130.14	3105.97	2832.95	2372.08	3102.8	2790.33	2878.05	2688.81	2920.5	2944.41	3291.82	3035.91	3115.28	2626.14	3206.32	3059.72	3144.9	2783.2	2797.31	2846.06	3227.32	2901.71	3026.13	3147.88	3057.97	3278.3	3049.6	2914.77	3402.93	3195.59
ENSG00000100350	627.459	1205.23	959.547	2107.56	1228.17	1029.61	1221.35	1317.72	1690.23	1249.66	886.384	1040.57	1379.18	1719.7	1229.79	1943.88	763.546	1132.36	936.817	934.928	1073.67	1456.08	1522.69	1004.96	1116.87	1142.8	2034.41	678.092	1515.03	778.801	642.736	883.155	1728.25	1456.19	577.764	763.89	942.316	1085.28	988.724	1984.25	1611.12	1364.07	2156.96	1650.95	1449.53	1326.9	1077.18
ENSG00000100351	0	0	0	0	0	0	0	0	0	0	0	0	0	0	0	0	0	0	0	0	0	0	0	0	0	0	0	0	0	0	0	0	0	0	0	0	0	0	0	0	0	0	0	0	0	0	0
ENSG00000100353	9353.06	9422.79	8270.24	10636.6	11011.1	10424.8	9658.99	9271.32	11511.6	9685.15	7870.53	9368.07	10363	10023.2	9179.92	9214.87	10353.8	8840.73	10475.9	10387.6	9675.77	9829.98	8530.3	7695.63	9162.41	8006.8	9762.09	7491.97	8721.72	8068.92	8275.58	7795.36	9105.47	9329.95	7203.8	8929.66	8456.86	9390.91	9025.18	9434.81	9147.46	8132.1	10946.8	10061.2	9019.21	10084.3	8842.45
ENSG00000100354	982.23	1207.52	2103.77	1091.3	933.735	1089.66	999.96	939.225	910.553	889.806	1252.21	1346.98	1055.21	1313.01	1409.18	1431.85	1174.69	878.862	1092.18	1481.76	1051.71	1175.04	1014.16	1036.22	1093.39	1192.56	956.553	1126.25	1009.92	939.262	930.103	885.755	1029.86	973.591	1207.13	1155.73	1918.7	1210.55	901.133	1003.19	1141.5	1050.58	1526.19	1036.26	1016.75	1103.08	1499.51
ENSG00000100359	769	748.113	982.445	841.649	656.388	782.729	903.3	875.109	732.331	738.443	710.496	738.212	852.062	634.623	837.242	927.055	841.402	803.996	694.691	1173.56	764.287	793.423	883.209	940.195	843.161	868.927	911.598	895.104	958.135	971.229	1010.56	1079.04	972.766	911.066	1142.14	828.45	913.568	1043.26	867.357	930.057	925.265	820.145	848.985	967.197	799.919	877.927	1017.08
ENSG00000100360	359.684	277	297.752	367.872	355.789	303.426	331.559	327.601	378.5	343.645	319.749	333.182	313.62	327.219	286.631	302.328	418.952	336.03	331.238	277.442	309.461	322.88	324.181	330.621	372.752	297.025	311.228	319.342	348.762	360.085	365.252	397.258	356.753	284.689	266.67	326.629	351.454	303.922	343.823	352.457	359.474	352.503	393.493	329.244	292.42	324.785	390.537
ENSG00000100362	0	0	0	0	0	0	0	0	0	0	0	0	0	0	0	0	0	0	0	0	0	0	0	0	0	0	0	0	0	0	0	0	0	0	0	0	0	0	0	0	0	0	0	1.7893	0	0	0
ENSG00000100364	3444.95	4381.3	2591.94	8324.04	5090.13	3959.06	3645.44	5373.28	5125.3	5638.51	4208.5	4134.18	5912.96	4483.66	2926.24	5894.29	3538.33	4893.95	4639.32	3824.11	4774.62	5328.76	6116.58	3612.03	5435.3	3581.16	6897.1	3232.48	4943.34	3749.53	3443.13	4239.79	6366.71	7874.31	2784.46	3701.16	4615.08	6351.54	4839.64	5250.57	4946.53	5087.41	5507.59	4963.66	5384.08	5998.88	5056.03
ENSG00000100365	0	2.60653	0	0	0	0	0	0	0	0	0	0	0	0	0	0	0	0	0	0	0	0	0	0	0	0	0	0	0	0	0	0	0	0	0	0	0	0	0	0	7.0437	0	0	0	0	0	0
ENSG00000100368	1.41262	4.99618	0	0	0	0	1.05246	1.78063	0	0	9.4499	0	0	5.74461	0	0	0	0	0	0	2.283	0	0	1.02	0	0	0	0	0.733826	0	1.68398	8.51096	0	10.1696	41.2082	3.32223	9.16222	14.3046	15.0676	1.21524	7.48879	4.75424	0.784199	1.14088	7.8293	0	0
ENSG00000100372	767.646	876.544	914.393	804.61	709.799	855.926	882.891	713.662	790.942	779.443	773.123	696.074	796.348	630.615	882.275	742.861	702.133	745.528	744.436	715.076	931.746	700.542	640.968	889.635	811.954	768.881	726.674	812.769	738.81	741.231	731.15	792.664	682.307	775.615	887.655	702.483	672.172	761.677	713.329	728.567	762.196	813.21	736.374	718.159	904.328	719.376	752.27
ENSG00000100373	0	0	0	0	0	0	0	0	0	0	0	0	0	0	0	0	0	0	0	0	0	0	0	0	0	0	0	0	0	0	0	0	0	0	0	0	0	0	0	0	0	0	0	0	0	0	0
ENSG00000100376	1055.66	611.49	482.267	794.167	696.31	673.202	1389.67	703.145	452.309	649.433	549.769	522.524	668.784	604.675	327.434	905.095	572.882	905.88	624.409	855.785	561.252	577.529	692.092	710.641	555.192	915.701	761.253	462.454	708.265	718.119	586.796	617.808	1505.58	639.553	509.724	510.007	590.905	477.548	946.604	529.545	637.66	427.72	660.234	634.762	784.631	697.556	540.509
ENSG00000100379	591.204	754.616	794.474	784.248	706.274	698.475	642.079	647.833	673.22	623.793	678.113	780.448	660.612	631.482	817.297	641.604	705.27	650.675	808.249	825.355	720.248	824.826	593.462	768.782	714.305	731.05	658.388	669.908	742.842	758.085	695.902	775.952	649.532	687.653	690.528	744.466	596.394	942.619	719.234	696.767	726.999	694.557	676.218	694.512	797.336	746.093	698.425
ENSG00000100380	12637.8	13743.2	10080.6	16241.7	15199.9	14453.8	14423.7	14549.3	15610.4	15564	11368.5	12164.2	14330.8	14929.1	10337.9	17037.7	10459.4	14874	14092.6	12140.6	11528.3	14316.7	13034.6	10448.9	12733.4	10817.1	17067.7	8175.48	14543.1	10312.6	9120.14	10699.1	14382.2	14534.6	8476.95	11480.3	11707.1	12538.1	11333.5	14771.9	12723.8	12538.2	16451.9	14510.4	12892.1	14647.5	10711.6
ENSG00000100385	30.818	47.3694	11.7633	19.6213	89.3374	42.6788	15.8557	12.9158	36.3524	56.1285	7.38963	6.96452	83.7545	33.0264	5.74077	15.9969	7.72334	43.9783	27.4154	14.6844	52.8616	43.282	37.7994	4.13761	25.3549	0.834978	33.5966	10.089	16.1795	10.2632	8.48014	8.8492	37.7638	19.5933	0.837568	20.4167	13.1799	15.4862	14.4025	12.9046	20.599	13.7987	30.2137	22.297	5.51995	30.0093	27.9949
ENSG00000100387	1931.75	1666.02	1947.3	1720.3	1809.76	1541.28	1591.14	1667	1726.21	1532.25	1907.23	1766.76	1657.45	1649.52	1799.37	1790.38	1782.87	1722.84	1768.55	1950.34	1717.83	1485.65	1469.64	1503.18	1406.59	1595.43	1627.62	1648.38	1562.04	1793.07	1571.2	1661.9	1350.42	1607.16	1632.68	1549.56	1524.59	1752.1	1494.69	1397.49	1457.79	1701.15	1493.6	1355.38	1344.02	1440.59	1514.42
ENSG00000100393	3804.01	3364.48	2992.33	3028.92	3130.37	4285.41	3417.38	3646.02	3513	3362.2	3025.11	3514.4	4208.21	3094.84	2909.44	3950.97	3300.07	3530.65	3939.8	3127.74	3615.78	5420.79	3879.88	3640.2	3376.73	3656.39	4690.09	3968.1	3084.19	2302.77	3385.94	2155.82	3110.19	3164.58	3432.59	3528.04	4480.22	2813.37	3014.35	2766.45	3741.9	2913.1	3186.78	3336.32	2971.38	3394.21	3069.7
ENSG00000100395	1031.7	1156.68	1324.3	1102.96	931.241	1184.29	1080.24	856.337	1045.48	1193.41	1242.8	1016.54	1066.12	1212.45	1400.56	1163.84	1209.88	961.155	1068.37	1497.6	1132.53	1123.31	1178.67	1171.66	1081.49	1063.04	990.453	1072.6	1170.09	1050.27	1042.46	1126.19	1116.43	956.936	1025.12	1039.53	992.157	1197.42	1183.28	1274.67	1266.63	1297.56	1213.43	1060.2	1366.61	1123.92	1139.51
ENSG00000100399	15.4281	20.2777	3.06887	9.48517	14.6865	11.0805	11.0125	18.38	8.14218	39.4549	9.82465	17.6475	11.7801	16.0794	9.80857	9.34	9.94013	6.32062	19.9654	5.85848	13.9611	5.64714	21.5786	3.10632	16.7272	14.4217	28.3221	4.97252	8.51718	11.1351	13.8572	11.2827	32.2428	16.7383	7.14606	10.1088	14.285	32.0809	9.72303	9.95168	20.262	17.9044	29.6474	15.9571	19.6617	19.2006	33.7661
ENSG00000100401	1405.92	1855.99	3865.87	2037.16	1578.75	1531.9	2368.63	2724.68	1548.64	1906.9	2778.97	1912.46	1761.73	2314.36	4482.44	2228.04	2213.55	1936.61	1765.45	2612.94	2157.69	2105.92	2310.31	3767.76	2460.02	3246.89	2430.34	4593.45	2913.42	4088.21	4437.5	3678.73	2523.23	2175.74	5195.32	3015.26	2642.44	2323.61	2852.63	2856.92	2343.8	2778.43	2172.14	2339.44	3035.95	2632.55	2603.03
ENSG00000100403	4596.41	4669.27	4939.12	5148.89	5178.49	5087.83	5155.53	5216.06	4799.53	4918.32	5375.76	5825.34	5044.11	4919.35	5057.42	5110.27	5013.7	5519.5	5049.22	5521.62	5247.6	5442.44	5543.6	5510.31	6041.52	6529.41	5404.74	6053.38	5100.48	5258.02	6510.93	6368.12	5883.39	5880.3	6809.94	6888.57	6041.09	6636.05	6611.94	6335.5	5646.74	5782.41	6125.73	5900.67	7095.76	6307.98	5917.95
ENSG00000100410	1146.28	1070.9	1229.2	1155.4	1069.93	1188.28	990.796	1097.83	1113.98	1027.46	948.039	1210.34	1228.89	1079.11	1336.77	1070.31	1186.47	1160.53	1118.3	979.202	917.376	962.919	942.155	1058.11	992.714	961.72	1034.75	1224.28	1114.97	1133.94	974.264	962.404	947.189	1074.03	985.443	1020.69	927.118	1011.36	958.97	968.351	976.174	1079.91	962.61	1018.35	990.357	1019.46	1032.6
ENSG00000100412	2337.86	2994.09	2440.82	3173.85	2332.01	2132.09	2593.8	2840.07	2509.51	2800.2	2903.41	2768.9	2722.02	2816.1	2653.24	2485.52	2497.96	2581.97	2539.88	3090.52	2810.86	2383.45	2950.97	2639.71	2505.44	2553.14	2844.99	2759.05	2763.2	2916.21	2730.29	3008.68	2773.04	2906.44	2729.73	2454.64	2435.4	2440.12	2632.26	2943.52	2673.9	2842.99	2670.91	2583.43	3054.48	2811.79	2727.9
ENSG00000100413	2015.99	2473.89	2532.83	2727.93	1903.28	2071.24	2143.86	1902.7	1870.82	2136.67	1997.22	2099.18	2245.94	2088.63	2754.68	2096.68	2456.46	2038.65	2297.47	2623.18	2849.76	2081.73	2252.75	2610.13	1908.86	2569.04	2264.91	2297.92	2128.64	2361.81	2420.21	2701.9	2216.96	2102.59	2907.56	2234.04	2209.31	2513.93	2623.1	2341.54	2403.18	2354.6	2459.84	2169.17	2409.1	2304.97	2319.11
ENSG00000100416	412.809	395.235	796.443	513.719	347.848	370.22	343.099	424.975	328.806	403.553	467.83	477.719	362.715	483.1	821.805	528.406	428.364	439.789	416.468	440.898	419.16	378.232	350.791	635.43	360.441	517.701	423.033	556.239	399.31	707.171	657.431	420.566	413.438	364.189	737.595	398.406	481.668	560.867	546.292	322.997	474.222	421.012	393.526	418.712	506.356	423.262	466.427
ENSG00000100417	1353.47	1229.1	1774.5	1438.88	1711.45	1302.36	1468.6	1524.69	1640.11	1345.58	1622.62	1433.84	1469.1	1283.97	1792.12	1207.98	1209.57	1253.97	1347.66	1854.44	1322.99	1380.71	1137.54	1708.63	1361.4	1434.11	1722.07	1797.11	1497.45	1862.09	2052.06	1804.32	1632.48	1543.66	1644.65	1515.26	1446.73	1893.63	1709.71	1475	1538.27	1449.3	1419.33	1776.47	1691.36	1615.91	1495.41
ENSG00000100418	2186.72	2072.46	1893.88	1778.03	1705.73	1390.93	1790.27	2032.65	1841.75	1879.56	2073.38	1777.77	1958.6	1693.31	2036.19	1728.39	2005.58	2072.88	1900.58	1917.9	1890.12	1615.32	2026.58	2423.64	1849.59	2504.28	2300.61	2679.7	1695.06	1953.9	2389.72	1949.44	1770.16	1850.7	2366.08	2298.11	2044.84	1773.12	2283.38	1816.33	2032.94	1947.6	1996.24	1873.3	2423.15	2166.45	2053.04
ENSG00000100422	2321.33	3724.86	2763.83	3192.94	3075.15	2887.81	3261.61	3660.39	2800.31	3021.67	2657.91	3095.38	2800.15	3111.74	2912.55	3379.53	2625.28	3112.32	4005.68	2653.39	2664.44	3206.68	3674.03	3005.42	3169.85	3171.4	3431.79	3586.57	3420.48	2707.05	3201.52	2569.73	3115.99	3897.72	3044.17	3277.72	3095.73	2981.89	2691.39	3251.32	3075.47	4110.9	3078.6	3056.08	3661.13	2805.7	3201.72
ENSG00000100425	768.834	1137.38	810.722	847.097	901	787.537	923.848	859.369	785.693	816.573	817.63	1012.2	891.205	831.232	934.725	957.415	988.849	862.242	971.863	926.193	941.846	963.57	1065.32	989.606	1072.56	826.856	779.141	1129.5	948.497	897.535	1131.12	891.98	981.939	1014.28	858.947	1015.87	939.813	819.052	1174.33	812.478	1001.2	896.922	969.217	841.13	812.058	805.587	980.4
ENSG00000100426	845.532	987.77	800.712	1018.09	762.18	1044.98	1002.71	842.098	800.058	987.486	652.183	684.798	946.331	977.054	809.384	1043.37	1023.28	1037.48	868.421	782.249	805.745	891.186	1173.82	867.725	940.419	871.267	879.618	1017.81	837.407	827.886	988.621	635.788	834.226	912.824	955.077	1069.56	852.158	720.143	960.668	796.666	784.247	1069.48	780.597	822.604	928.143	1033.28	750.974
ENSG00000100427	0	0	0	0	0	0	0	0	0	0	0	0	0.6577	0	0	0	0	0	0	0	1.56786	0	0	0	0	0	0	0	0	0	0	1.32121	0	0.70373	0	0	0	0	0	0	0	3.63534	0	0	0	0	0
ENSG00000100429	84.4326	95.5695	140.214	85.7491	124.124	89.4865	126.921	158.052	144.859	102.656	147.217	176.829	109.554	101.691	119.049	104.779	187.469	113.398	148.422	224.444	155.312	187.625	133.352	167.758	164.614	225.284	157.397	163.28	172.572	159.585	139.23	243.039	201.485	179.732	179.893	186.58	223.169	234.851	187.455	274.983	267.531	212.664	185.112	202.337	174.217	172.332	197.105
ENSG00000100433	0	0	0	0	0.736823	2.24976	0	0	0	0	0	0	1.41323	0	0	0	0	0	0	0	0	0	0	0	0	0	0	0	0	0	0	0	0.759472	0	0	0	0	0	0	0	0	0	0.759424	0	0	0	0
ENSG00000100439	7005.4	7926.84	2455.23	4520.2	4184.95	5400.38	6458.04	5995.37	4891.02	4563.24	5214.86	5509.95	3436.2	4499.76	3346.2	4466.88	4272.92	5193.89	8121.27	3694.39	8086.55	4692.87	4254.56	4801.67	5246.12	3731.73	5071.38	3611.8	5247.65	3195.01	3255.57	4859.1	4600.96	4471.43	3195.18	3356.75	4588.53	3265.93	5083.51	5144.15	5657.21	4681.77	4532.96	4779.35	4312.6	5414.93	4497.13
ENSG00000100441	2628.2	2765.79	2031.64	2294.49	2532.19	2388.75	2807.75	2298.6	2308.6	2039.73	2272.28	2540.51	2629.93	2380.06	2059.68	2220.53	2821.15	2822.18	2662.08	2363.3	2221.25	2114.1	2239.21	2277.01	2250.46	2173.75	2538.57	2483.94	1971.5	1970.07	2553.2	2105.36	2173.98	2278.86	2079.76	2305.72	2259.45	2309.09	2595.38	1845.96	2225.71	2294.56	2072.04	2260.84	1739.29	2036.76	2166.86
ENSG00000100442	1929.38	1693.6	2216.82	2052.44	1785.98	1912.49	1880.19	1745.29	1812.79	1847.61	2243.07	1971.26	1791.87	1625.11	2029.98	1811.55	2299.08	1849.74	1715.14	2141.96	1852.04	1706.5	1662.72	2055.52	1621.17	2140.45	1852.27	1734.7	1949.06	1950.37	1698.22	1998.1	1754.22	1677.67	2183.76	1893.51	2170.49	2049.33	2088.73	1599.93	1637.52	1756.26	1724.48	1751.06	1880.75	1886.35	1977.49
ENSG00000100445	425.942	381.43	511.156	454.069	552.804	369.115	386.706	414.022	472.399	470.979	509.696	489.689	468.074	508.192	523.874	356.61	437.257	499.238	441.466	586.612	552.589	385.664	448.4	412.96	477.467	526.646	400.557	341.745	417.437	410.31	475.564	635.809	523.152	429.873	526.896	389.333	522.197	521.905	437.887	549.385	534.172	528.235	569.25	474.166	436.193	549.925	607.173
ENSG00000100448	0	0	0	0	0	0	0	0	0	0	0	0	0	0	0	0	0	0	0	0	2.23092	0	0	0	0	0	0	0	0	0	0	0	0	0	0	0.937733	0	0	0	0.917495	0	0	0	1.80576	0	0	0
ENSG00000100450	0	0	0	0	0	0	0	0	0	0	0	0	0	0	0	0	0	0	0	0	0	0	0	0	0	0	0	0	0	0	0	0	0	0	0	0	0	0	0	0	0	0	0	0	0	0	0
ENSG00000100453	0	0.686092	0	0	0	0	0	0	0	0	0	0	0	0	0	0	0	0	0	0	0	0	0	0	0	0	0	0	0	0	0	0	0	2.81682	0	0	0	0	0	0	0	0	0	0	0	0	0
ENSG00000100461	1777.28	1938.16	1956.55	1737.47	2331.56	1743.69	1939.26	1831.64	2003.69	1665.5	2037.79	2187.6	1883.43	2047.28	2178.26	2019.61	1894.2	1985.29	1976.12	2238.68	2023.13	1814.75	1749.49	1814.79	2137.12	1744.9	2201.05	1928.13	1930.54	1953.45	2006.38	1811.08	1932.57	1854.93	1857.42	2035.86	2011.18	2062.27	1854.98	2081.05	1955.8	1796.7	1894.48	1957.84	1573.94	1783.57	2061.52
ENSG00000100462	2088.05	1751.33	2859.7	1987.18	2168.93	1991.38	2059.77	1687.19	1861.85	1907.53	2567.53	2148.14	2099.21	2175.18	2722.46	1996.83	2221.16	1887.79	1918.99	2537.36	1855.27	1866.15	2234.26	2375.93	1913.19	2448.01	1632.85	2556.47	1940.31	2606.91	1972.34	2257.45	1579.75	1633.41	2519.73	2527.17	1778.55	2475.85	2446.22	1703.01	2022.9	2526.69	1622.01	2012.48	1930.08	1995.41	2061.56
ENSG00000100473	3.14303	13.8404	3.75025	4.85678	12.1341	4.80805	3.15686	3.44049	2.15025	2.73966	5.84472	12.8677	10.9229	9.91055	6.81973	4.2044	11.4828	2.25491	21.6185	2.21156	0	7.18613	6.05459	7.38279	7.68025	0.803872	9.35291	24.7472	8.89391	3.78012	4.02532	4.7288	2.48225	3.43451	1.42158	1.62342	4.99736	5.54413	5.42394	0	0	9.26718	9.04036	3.07599	2.4308	3.91917	5.00042
ENSG00000100478	331.008	259.291	237.785	252.645	252.563	364.03	236.48	235.025	207.205	281.016	252.12	300.212	342.352	371.442	366.666	269.446	281.132	226.149	242.174	226.494	267.514	242.46	129.486	254.789	222.158	267.933	227.969	249.252	238.194	234.57	232.243	222.157	199.796	276.456	210.871	341.158	286.5	336.664	267.369	234.848	263.645	320.544	166.922	221.031	310.719	245.816	236.086
ENSG00000100479	67.4675	58.534	274.423	105.102	38.9375	83.2572	60.0483	62.6218	51.8225	89.4161	127.906	47.2605	105.418	85.9997	309.221	129.697	144.005	54.8672	42.4207	170.25	39.436	60.032	45.0865	260.747	31.0878	185.186	91.5613	196.243	68.1741	145.016	160.385	86.2673	57.4443	69.3322	191.541	75.8053	77.9748	87.637	81.2847	74.0377	69.1709	93.471	71.0393	71.9904	83.1523	47.6974	104.202
ENSG00000100483	252.827	166.884	206.722	198.534	171.903	223.965	179.68	180.512	197.791	159.705	182.54	123.35	130.913	178.424	226.338	167.267	237.266	167.346	227.975	169.481	222.114	155.499	191.185	166.41	187.677	161.702	128.695	258.395	159.486	178.811	186.452	195.125	175.71	159.504	179.723	149.126	155.292	104.649	185.138	141.445	138.317	203.053	142.046	178.843	180.631	179.756	141.245
ENSG00000100485	1739.25	1775	1205.43	1376.12	1658.49	1281.78	1422.57	1659.6	1418.03	1410.8	1572.51	1641.97	1519.94	1516.32	1246.17	1487.53	1437.92	1664.01	1524.97	1155.1	1585.63	1707.22	1519.66	1519.73	1660.05	1394.85	1667.47	1462.91	1449.83	1145.26	1580.55	1293.58	1495.96	1383.4	1631.07	1571.33	1451.11	1246.77	1345.95	1490.67	1240.02	1307.63	1257.56	1384.98	1483.52	1372.18	1399.28
ENSG00000100490	397.588	249.977	382.553	212.182	270.866	254.587	230.822	392.374	135.939	217.555	204.852	192.618	157.31	308.742	275.621	205.125	262.788	144.318	312.241	284.848	326.187	182.277	229.547	195.679	231.368	141.111	289.611	183.208	351.694	104.517	227.524	303.259	299.178	141.837	299.553	188.736	102.903	133.341	223.856	234.166	259.589	185.868	146.953	228.093	228.926	267.067	223.697
ENSG00000100503	3421.32	3243.35	4654.45	3547.34	3862.38	3352.18	3127.09	2708.87	3440.5	3384.79	3566.2	3693.2	3546.97	3046.29	3671.99	3423.52	3646.63	2844.23	3200.5	3906.61	3042.69	3422.29	3196.04	3699.59	2524.13	3743.82	3669.87	3347.91	3141.56	2640.03	3397.68	2860.16	3056.99	3390.24	3877.48	3948.54	3011.14	3505.46	2631.76	2763.92	2264.93	2553.97	2333.49	2961.37	3268	3049.25	2807.14
ENSG00000100504	2734.7	2570.14	2965.69	6135.15	3309.29	3449.3	3208.12	3710.79	4668.49	4481.73	2642.52	2533.94	4079.98	3533.27	1303.66	4259.71	1060.07	2727.29	3126.52	2050.43	3972.92	3600.17	3861.41	2138.59	3204.94	2034.81	4136.28	2693.95	5011.8	3472	2766.64	3437.86	3705.78	4355.17	3431.97	3592.65	3586.7	2985.03	2744.7	4853.94	2995.92	2962.59	4825.43	4960.73	4848.92	4137.39	3019.51
ENSG00000100505	13.1022	20.3664	41.5747	80.0258	48.1969	24.6361	18.8374	31.5667	87.9651	61.7296	18.3418	38.712	65.8887	120.594	29.7188	195.041	6.0334	77.8574	14.6132	24.3972	38.7215	147.152	80.3584	14.3523	38.0421	11.9222	28.3045	25.7671	77.7101	53.4031	28.5661	11.8266	139.943	53.7159	139.735	13.7878	42.0424	26.355	13.5954	77.5227	55.1777	23.3311	75.587	44.5872	43.7307	23.5018	48.3666
ENSG00000100519	2541.62	2257.24	3051.89	2358.46	2260.62	2256.94	2255.83	2377.94	2155.49	2212.42	2568.03	2313.84	2180.6	2322.53	2538.63	2284.69	2421.69	2481.22	2213.89	2239.82	2538.9	2043.39	2132.97	2691.04	2028.27	2454.39	1997.43	2893.75	2118.34	2388.34	2565.2	2305.97	2074.1	2089.4	2475.06	2289.31	2389.6	2362.19	2434.02	2004.29	2305.55	2212.59	1950.56	2033.99	2382.45	2217.39	2206.49
ENSG00000100522	2805.83	2389.27	3183.69	2539.78	2332.1	3291.06	2495.69	1912.3	2521.17	2343.46	2491.87	2313.87	2793.71	2460.18	3185.81	2537.91	3518.74	2216.75	2612.18	3017.94	1992.25	2333.75	1987.27	3078.5	2403.81	3347.68	2180.61	2932.04	2231.14	2742.25	2757.25	2649.34	2205.72	2139.78	3673.13	2972.7	2981.04	3039.05	2727.99	2637.32	2330.03	3036.35	2934.34	2406.42	3848.01	2508.21	2684.82
ENSG00000100523	1018.69	982.327	694.849	887.179	1003.98	1086.7	1143.99	979.34	1047.04	1065.45	1010.73	810.464	827.78	926.903	683.857	821.608	1026.33	1194.53	1265.27	612.954	972.514	1077.76	1209.19	937.065	1195.23	838.253	1020.81	1059.69	900.507	961.834	1018.15	963.426	1064.46	951.655	913.865	911.218	1293.83	835.387	1036.23	1028.77	995.846	896.713	935.434	999.014	1462.9	1104.31	916.384
ENSG00000100526	140.435	125.197	1124.41	94.0107	83.1779	67.3095	173.261	86.4857	120.525	87.3472	506.95	306.326	122.903	177.756	1011.83	225.938	395.321	119.895	56.7142	424.288	125.451	154.988	101.845	751.313	156.373	716.744	114.824	611.527	355.545	934.313	479.393	478.187	130.466	125.922	810.823	354.964	523.531	397.57	240.272	163.664	150.24	175.169	183.183	156.811	217.788	173.028	402.288
ENSG00000100528	6866.69	6593.29	6216.75	6111.87	4992.39	5931.89	6715.63	5227.09	5683.65	5831.91	5905.37	5609.8	5558.72	6140.29	6306.76	6685.42	6321.08	6312.29	7118.04	4764.79	4903.13	5350.79	6098.43	6420.63	6050.19	5760.41	5242.12	6446.76	5341.17	5724.18	5215.64	5553.4	5078.06	5546.37	5535.48	5139.84	5620.66	4880.89	5577.65	5204.19	6557.5	5981.64	6209.49	5384.67	5788.53	6144.05	6065.04
ENSG00000100532	697.634	641.495	456.757	402.652	564.41	533.228	622.661	540.772	534.428	575.07	434.678	493.823	539.402	507.763	451.877	434.009	423.102	529.079	554.686	364.262	742.173	524.46	450.614	498.958	515.791	365.736	551.275	431.793	500.783	500.919	407.297	472.694	527.488	473.113	331.913	365.554	408.965	385.816	427.751	473.363	437.162	405.401	418.201	437.982	480.923	411.74	538.148
ENSG00000100554	2830.6	2729.92	2806.9	2603.91	2757.14	2410.91	2864.25	2887.38	2440.17	2752.81	3012.15	2758.22	2438.52	2814.39	2543.95	2610.62	2623.52	2582.51	2975.67	2371.19	3202.89	1987.83	2466.38	2526.73	2173.26	2439.7	2996.68	3351.61	2734.34	2535.37	2679.49	2531.15	2677.44	2745.07	3040.45	2407.39	2668.3	2351.49	2829.06	2407.25	2015.97	2821.47	2210.89	2715.54	2878.23	2310.06	2425.09
ENSG00000100557	0	0	1.58882	0	0	0	0	0	0	0	0	0	0.803068	6.16339	0	1.09152	0	0	0	0	0	0	0	0	0	0	0	0	0	0	0	0	0	0	0	0	0	0	0	0	0	0	0	0.288329	0	0	0
ENSG00000100558	152.734	144.216	292.476	78.1789	188.676	194.434	77.9355	134.423	72.5088	88.143	91.5452	100.851	122.839	69.2785	293.26	111.297	107.381	52.03	105.381	259.569	74.1848	44.6382	77.112	144.86	37.8684	90.3965	43.4751	163.744	57.3782	100.359	137.085	138.279	42.2842	69.0627	55.2905	102.532	44.0502	125.053	43.0711	39.3254	43.8696	57.677	27.6491	57.7047	124.976	65.7648	56.5364
ENSG00000100564	431.821	369.312	331.523	427.485	363.235	420.858	380.606	394.57	292.844	348.059	310.155	297.576	314.814	351.383	322.918	360.072	306.22	338.198	467.512	299.984	328.827	336.584	443.329	296.416	404.034	289.428	344.299	373.699	369.31	394.436	297.965	318.384	348.398	387.967	321.839	274.882	341.407	244.854	334.799	322.043	347.171	248.521	350.015	319.277	320.773	363.777	325.473
ENSG00000100565	0	0	0	0	0	0	0	0	0	0	0	2.0873	0	0	0	0	0	0	0	0	0	0	0	0	0	0	0	0	0	0	0	0	0	0	0	0	0	0	0	0	0	0	0	0	0	0	0
ENSG00000100567	2530.24	2212.09	2887.16	2700.13	2128.61	2508.94	2381.11	2235.8	2324.17	2354.19	2653.51	2085.21	2318.33	2234.28	2349.21	2474.03	2527.26	2474.55	2181.46	2100.64	2466.22	2119.61	2451.27	2415.1	2165.85	2374.66	2074.16	2347.18	2276.42	2430.98	1971.75	2363.33	2326.56	2168.93	2263.29	2097.5	2188.19	2236.97	2353.3	1973.61	2340.27	2274.69	2417.92	1981.03	2400	2297.14	2212.78
ENSG00000100568	5987.16	5952.19	4811.26	5564.67	5802.26	5217.4	5047.02	5593.35	5219.78	5593.46	5161.92	4969.59	4960.67	4965.74	4880.59	4759.24	4553.9	4953.62	5252.81	4671.11	4823.95	4770.06	5199.72	4873	5625.74	4404.52	5607.04	5182.5	5236.39	5449.42	5411.75	5514.33	4709.1	4964.51	5874.34	5291.23	5560.69	4935.39	5228.11	5020.22	5008.04	5021.66	5339.11	4946.28	4991.63	4799.49	5209.66
ENSG00000100575	818.578	694.653	796.546	743.592	1080.05	891.259	895.778	814.29	958.812	836.057	726.556	691.013	837.945	795.983	688.887	832.561	844.279	822.939	843.327	788.865	891.783	855.554	691.311	642.998	762.58	701.797	717.641	783.897	789.989	759.03	637.03	650.993	773.102	761.004	565.287	675.702	785.904	785.526	800.983	818.039	863.828	797.588	1092.07	771.356	661.375	869.689	718.645
ENSG00000100577	426.187	491.364	375.442	398.857	497.67	396.6	398.392	396.838	382.002	343.35	410.72	436.285	510.416	376.149	438.038	253.724	493.279	417.339	406.68	532.024	314.645	374.854	392.162	310.889	499.908	488.091	348.493	356.35	539.601	517.818	404.298	526.119	363.912	428.11	372.069	351.722	368.126	507.422	527.55	355.886	346.388	418.766	472.021	459.267	351.189	438.145	403.961
ENSG00000100578	698.83	761.301	1165.86	651.248	508.824	565.044	905.281	645.993	880.366	863.166	789.879	933.522	582.325	1023.17	1225.48	906.601	723.114	452.836	452.315	808.38	673.923	764.111	629.581	1056.61	600.53	994.888	807.839	1087.16	797.354	872.729	700.623	790.895	643.754	680.069	942.336	778.337	826.984	767.19	511.448	639.17	599.572	558.474	647.125	884.715	643.008	609.529	756.469
ENSG00000100580	916.861	1015.41	959.049	1003.64	1192.31	1135.9	1003.55	814.235	807.947	892.223	1001.63	997.307	943.646	875.674	1163.1	942.928	713.23	855.021	903.623	831.946	819.511	926.411	947.427	842.527	748.34	949.879	993.707	908.026	779.135	752.407	812.887	792.989	845.257	875.845	937.397	956.176	877.538	904.002	800.315	828.824	784.971	871.522	833.462	879.395	1095.61	1034.26	764.9
ENSG00000100583	130.717	47.2815	69.7918	75.4925	45.1776	45.7102	51.5972	41.2491	43.5675	112.947	67.8106	86.3994	54.3952	60.8969	137.976	43.7702	40.4025	38.6911	34.9422	81.9208	46.4507	35.8888	46.4666	77.4372	38.9511	58.472	59.7449	61.5304	31.1041	40.7703	58.692	66.3896	38.6358	51.8671	47.7858	59.4326	59.7886	77.6771	59.2621	60.3192	28.0194	43.5389	34.0155	54.5547	42.667	55.0211	53.7681
ENSG00000100591	3277.45	3112.18	3951.19	4071.07	3294.87	3466.36	3333	2966.04	3554.76	3186.54	3204.29	3248.04	3190.65	3314.76	3690.43	3515.19	3255.99	3320.6	3140.06	3178.01	2951.47	2933.79	2941.13	3252.98	2787.19	3290.01	2993.53	2839.39	2820.75	3267.77	2883.74	3265.2	2726.44	3169.48	2949.43	3007.18	3267.43	3341.46	3436.97	3053.92	3188.99	3299.9	3749.5	2947.42	3801.42	3556.89	2681.75
ENSG00000100592	986.101	918.925	1084.75	709.028	646.835	1031.03	776.168	712.097	919.382	766.795	1041.33	972.141	538.002	954.904	1480.86	762.145	693.043	873.843	917.961	990.361	1108.95	610.532	715.95	894.762	841.69	1103.62	757.624	712.442	822.306	917.769	623.059	1146.79	665.257	612.705	739.751	899.175	1108.01	864.911	1622.83	893.778	1098.11	787.992	1168.96	1010.83	911.693	1150.6	874.926
ENSG00000100593	0	0	0	1.28786	0.684147	5.22835	0	0	0.871949	1.32558	0	0	0	0	2.14226	4.43074	0	0	1.46191	1.93527	0	0	0	1.58926	0	3.13049	0	1.86327	3.88591	3.1863	0	0.597327	0	0	1.10947	1.81532	1.84114	2.44128	6.54779	0	0	0	0	1.49098	0.582107	0	1.50172
ENSG00000100596	2441.3	2068.77	2911.89	2543.83	2116.08	2954.82	2302.31	2122.3	2474.42	2699.17	2902.66	2256.27	2080.56	2321.64	2453.38	2439.45	3169.56	2116.35	2365.89	3037.48	2399.97	2478.72	2227.63	2674.85	1884.1	2319.43	2687.56	3271.89	2234.16	2783.13	3324.1	2164.65	2375.11	2197.99	4069.56	3485.31	2430.72	2894.15	2298.15	2694.07	2332.53	3997.64	2455.13	2447.8	3848.17	3480.72	2179.11
ENSG00000100599	824.236	847.629	1238.99	1126.31	1306.99	1062.8	869.537	965.251	1206.32	1067.32	1199.55	1215.2	1418.82	928.826	1433.3	1077.46	1258.33	1183.08	871.69	1573.8	1287.61	1441.42	1119.95	1327.66	1369.66	1582	1572.48	1868.32	1102.8	1482.18	2215.29	1559.31	1346.26	1520.41	1759.59	1845	1662.7	1601.54	1744.64	1157.16	1230.12	1118.14	1313.31	1194.97	1511.44	1084.9	1271.92
ENSG00000100600	3406.35	3401.93	3786.31	2722.5	3175.26	2964.2	2414.29	3002.01	2428	2724.8	3929.98	2591.32	2044.36	2844.9	3267.02	2080.09	2080.95	2223.59	2097.12	3037.08	3526.39	1766.32	3055.71	3744.35	3189.78	2848.42	2427.83	3571.77	2420.86	3353.59	3758.33	3312.95	2576.57	2636.71	3588.74	3197.08	2379.6	2934.09	4085.29	2808.23	2826.83	2913.78	2487.08	3267.34	3160.21	2663.66	2438.51
ENSG00000100601	330.489	436.708	424.182	416.463	349.351	386.533	311.089	392.68	328.878	352.52	344.085	359.434	385.99	399.949	408.44	339.1	365.943	358.927	397.977	375.22	325.282	327.009	330.623	297.508	285.562	364.453	342.015	406.317	327.17	359.294	426.12	306.435	349.961	343.714	385.564	365.574	366.592	341.917	407.145	336.277	340.249	384.459	331.474	383.846	403.543	456.13	268.891
ENSG00000100603	2942.9	2270.41	2815.82	2243.83	2819.16	2778.27	2502.96	2875.62	2705.52	2178.33	2659.82	2477.74	3404.21	2412.49	2654.61	2334.81	3048.62	2481.97	2556.6	2386.64	2396.4	2535.9	2367.46	2711.3	2219.45	2503.15	2666.09	2631.99	2390.63	2523.49	2590.01	1921.37	2626.87	2514.33	2090.79	2953.96	2232.98	2739.49	2246.48	2235.31	2608.74	2214.06	2298.12	2323.17	2624.48	2598.02	2491.09
ENSG00000100604	0	0	0	0	3.19873	0	0	0	0	0	0	0	0	0	0	0	0	0	0	0	7.54699	0	0	0	0	0	0	0	0	0	2.10438	0	0	0	0	0	0	0	0	0	0	0	0	0	0	0	0
ENSG00000100605	1097.33	1935.71	2114	2537.86	1467.8	1807.47	2260.59	2112.4	1933.91	1801.96	1891	1804.6	1849.6	2354.86	1989.08	3120.96	1638.73	2157.43	1906.18	1739.29	2611.63	2009.88	2631.79	1666.26	1750.67	1716.35	1765.21	1732.82	2197.63	1742.45	1644.49	1778.87	2837.19	2005.61	1813.72	1656.49	1614.32	2238.69	2009.34	2250.07	2459.88	2694.93	2401.38	2254.2	2589.01	2240.02	1871.39
ENSG00000100612	2363.39	2639.46	1460.74	2993.04	2601.8	1987.14	2752.06	2482.05	2002.92	2233.03	1594.52	2074.78	2910.78	2238.79	1296.38	2495.85	1818.8	2705.95	2850.09	1616.79	2183.07	2426.97	2627.64	1622.93	2049.14	1302.21	2750.79	1444.23	2714.8	1584.51	1181.25	1996.76	2566.06	2243.45	1256.84	1612.1	1743.1	1528.63	1255.37	1789.4	1790.45	1808.09	2176.71	1941.52	2200	1707.7	1964.17
ENSG00000100614	2978.85	3274.22	2776.99	3069.53	2828.26	2981.52	3069.79	2438.28	2933.51	2858.48	2628.67	2822.85	2502.3	2569.05	2455.48	2666.32	3240.3	3487.94	3153.61	2569.31	3050.86	2734.22	2726.42	3001.87	3007.2	2784.85	2488.95	2507.69	2365.97	2498.62	2928.43	2515.3	2771.82	2331.39	3048.01	2451.73	2612.88	2406.92	2623.49	2514.86	2537.42	2654.07	2323.91	2438.65	2498.75	2658.02	2499.98
ENSG00000100625	843.974	649.427	408.142	617.729	675.979	977.646	659.589	370.393	469.832	584.107	619.834	663.176	522.683	596.181	404.875	532.748	831.245	826.033	1112.73	711.641	610.128	620.949	723.994	843.28	704.336	600.78	371.375	1040.87	401.263	549.46	741.878	405.117	413.703	430.165	559.483	923.219	601.85	512.24	596.553	517.371	476.642	822.731	441.897	554.769	617.785	843.059	436.144
ENSG00000100626	439.32	142.513	49.747	168.108	492.284	600.682	181.833	362.24	386.622	511.654	154.639	343.557	388.363	561.239	281.228	406.801	156.958	337.392	161.585	215.601	413.225	674.367	429.986	256.399	449.656	260.717	283.486	143.609	719.487	220.06	229.993	341.626	1000.03	208.826	284.241	255.915	1400.49	279.8	235.814	705.632	589.134	402.167	636.44	795.162	1274.68	676.693	395.518
ENSG00000100628	1.07324	0	0	4.57956	0.739734	0.786871	5.14952	4.43224	6.32052	1.39227	1.43411	0	2.83408	0	1.58829	13.9958	1.69043	1.22351	0.90731	0	0	0.854369	9.37508	2.54456	3.95171	9.28328	3.75443	7.13018	1.92357	9.37604	9.84956	1.64667	14.3789	1.30831	0	2.7085	2.48912	3.20601	2.87251	7.58924	26.4087	2.2358	2.0209	0.847718	4.00826	1.32083	0
ENSG00000100629	132.68	130.628	307.667	80.7507	158.707	69.8657	110.318	122.477	73.3374	198.437	162.214	172.326	100.543	109.33	427.276	160.619	163.913	84.4047	171.585	144.603	142.145	102.186	69.1843	284.124	159.069	173.056	84.8017	279.925	152.798	277.564	210.238	149.953	68.3955	111.112	377.601	157.251	149.562	139.921	108.122	112.798	160.884	70.2938	89.9621	115.075	77.6358	90.9446	147.442
ENSG00000100632	4006.69	3771.65	4554.57	3920.27	3980.26	3657.51	3663.65	3478.97	3530.24	3166.6	3770.58	3761.4	3680.27	3343.2	4168.81	3980.3	4176.79	3812.28	3604.36	3992.12	2319.5	3265.01	3183.79	3853.88	3137.37	3692.31	3219.36	3911.15	3462.61	3920.76	3455.78	3639.14	2800.03	3344.07	3550.57	3643.16	3462.91	3395.46	3695.76	3247.18	3348.39	3397.35	3294.67	3129.81	3274.7	3322.27	3479.78
ENSG00000100644	29785	27387.4	24393.8	20804.5	25508.6	24854.5	26538.7	20401.4	16564.8	24878.3	31216.3	27068.1	19222.1	19839.3	27992.8	19738.3	23268.2	33045.2	24915.6	25365.6	39886.7	22956.1	28075.4	36694.9	33528.2	28430.4	25935.1	27078.2	25782.3	32529.2	32916.9	28312.6	21324.2	29645.7	22862.3	30149.9	27262.5	23846.9	36299.5	27244.2	28896.1	26389.3	18056	23669.5	23699.7	25926.1	34193.8
ENSG00000100647	1604.06	2057.84	1127.23	1149.71	1362.12	1418.55	1627.74	1538.71	1208.05	1488	1775.04	1616.31	1423.41	1902.04	1500.88	1447.22	1469.47	1353.28	1480.39	1054.04	2075.13	1721.95	1822.17	1451.32	2698.89	1447.19	1415.42	1456.63	1728.25	1473.55	1207.02	1789.66	1364.49	1569.27	1066.63	1623.14	1386.09	1189.82	1449.88	1872.5	1501.35	1300.41	1267.04	1418.58	1282.18	1171.8	1492.06
ENSG00000100650	4889.7	5170.4	4701.48	4835.7	6214.14	5372.86	6035.17	5319.41	6651	6600.99	4975.69	5476.25	5712.83	4201.25	4120.61	3848.28	6164.39	5337.62	4298.45	5345.75	5556.65	7421.48	5838.76	4156.9	7615.32	5202.06	6823.36	4069.62	7123.27	4652.54	5257.73	6791.81	5892.94	5552.54	4432.68	6711.38	4913.67	4672.29	5751.31	7729.08	5012.7	5480.02	5475.41	5136.92	5537.73	6775.33	6721.34
ENSG00000100652	0	0	0	0	0	0	0	0	0	0	0	0	0	0	0	0	0	0	0	0	0	0	0	0	0	0	0	0	0	0	0	0	0	0	0	0	0	0	0	0	0	0	0	0	0	0	0
ENSG00000100664	12000	11616.4	9961.16	7725.95	8549.55	8913.63	9243.75	9441.48	9038.88	9163.63	9135.96	8129.16	9854.77	10081.4	12091	10085.2	10920.4	10194.3	10415.3	8717.51	9150.62	10443	10783	11432.2	8792.48	9319.82	9398.35	13775.1	8021.8	9646.73	12737.1	8265.37	9250.12	9830.58	12016.9	8805.8	8953.41	6754.58	9330.15	8889.77	9554.6	6487.07	8545.77	9814.58	9777.19	6934.65	10258.4
ENSG00000100665	0	0	0	0	0	0	0	0	0	0	0	0	0	0	0	0	0	0	0	0	0	0	0	0	0	0	0	0	0	0	0	0	0	0	0	0	0	0	0	0	0	0	0	0	0	0	0
ENSG00000100678	0	3.10765	0	0	2.92682	0	0	0	0	0	1.87158	0	0	0	1.54935	0	0	0	0	0	0	0	0	2.43199	0	0	0	0	0	0	0	0	0	0	0	0	0	0	0	0	4.14341	0	0	0	1.95204	0	0
ENSG00000100697	2534.78	2709.78	2059.82	2216.57	2190.45	2462	2004.95	1955.79	1862.43	1772.53	2123.31	1875.54	1925.56	2004.1	2002.47	2144.74	2244.82	2478.33	2316.16	1634.51	2084.83	2152.42	2639.18	2238.4	2828.66	2098.57	2134.4	2646.68	1815.43	1582.34	2579.56	1516.03	1948.03	2315.12	2517.46	2375.13	2429.07	1819.97	3150.13	1758.18	1958.87	1798.24	1513.72	1807.27	2127.15	2044.17	1922.81
ENSG00000100711	1598.02	1782.9	1759.01	2588.38	2221.99	2100.09	2168.09	1896.01	2141.75	2116.7	1982.42	1869.77	1707.66	2002.73	1722.41	2522.16	1963.66	2086.89	1836.65	1979.7	2026.51	2298.6	2294.94	1864.68	2246.08	1994.2	2963.11	1765.65	1997.24	1633.21	1890.13	2096.98	2590.7	2024.93	2031.41	1968.57	2262.18	2425.73	2081.71	2298.88	1868.8	2395.02	2109.56	2548.99	2566.38	2191.4	2099.71
ENSG00000100714	1540.33	1943.72	3098.84	2537.99	1770.88	2158.81	2291.23	2180.18	2409.89	2514.96	2488.87	1810.9	2746.63	2189.07	3201.26	2468.56	2376.59	1778.21	1783.03	3257.31	1677.13	2223.23	2215.62	2945.29	1807.17	3152.5	2462.41	2602.99	2568.45	2840.3	2529.55	2418.26	2247.14	2303.68	2361.74	2269.62	2293.99	2269.91	2119.93	2284.99	2255.84	2017.4	2714.01	2324.81	2169.84	2275.06	2028.89
ENSG00000100721	0	0	0	0	0	0	0	0	0	0	0	0	0	0	0	0	0	0	0	0	0	0	0	0	0	0	0	0	0	0	0	0	0	0	0	0	0	0	0	0	0	0	0	0	0	0	0
ENSG00000100722	2999.33	2924.85	3364.65	2962.11	2864.49	3050.56	2950.72	2798	2616.65	2950.52	3165.72	2664.73	2844.56	2765.67	2630.2	2753.09	3078.73	2988.84	2892.43	2789.29	3288.03	2876.06	2529.83	2930.97	2670.84	2717.48	2687.05	2969.44	2542.83	2486.06	2798.72	2623.77	2714.17	2656.48	3076.49	3038.23	2732	2625.94	2779.94	2625.8	2498.84	2673.96	2618.25	2615.12	2926.21	2683.34	2719.54
ENSG00000100726	120.724	210.802	339.447	373.075	277.084	278.845	415.639	401.313	213.377	206.944	297.394	250.409	329.133	340.623	666.709	303.267	307.689	243.682	308.629	460.304	390.414	366.199	263.348	425.916	265.405	431.303	285.634	442.884	381.588	579.079	463.596	488.158	441.175	349.187	585.323	255.973	266.455	387.414	490.214	334.317	398.189	366.826	366.573	507.579	353.101	297.993	416.312
ENSG00000100731	5883.15	6618.94	3830.01	4429.92	4849.9	4978.69	5073.71	4108.38	4029.95	5187.46	4148.55	4065.14	4189.64	4274.88	3291.76	4435.41	5611.05	4949.49	6648.59	3811.64	7587.83	6036.84	5257.41	4249.72	5565.42	3740.34	5192.05	5426.52	4033.81	3955.98	4719.14	4510.67	4383.08	5093.86	4846.74	4044.42	4888.32	3836.57	4245.58	4215.75	3663	4019.62	3614.72	4047.93	4169.93	3869.67	3881.18
ENSG00000100739	95.4926	108.528	251.344	141.347	82.9036	227.271	215.456	53.8431	310.887	200.918	245.462	259.997	65.7025	242.85	227.376	153.024	483.179	356.39	110.702	246.638	170.844	338.668	297.281	297.261	503.591	327.045	101.589	334.441	255.901	355.356	327.916	608.599	306.103	165.706	313.443	593.507	356.039	349.019	499.332	1016.51	196.56	591.034	911.036	201.733	1064.45	888.256	423.223
ENSG00000100744	1408.9	1279.84	1289.59	1345.25	955.947	1028.23	931.077	1095.13	1160.26	1089.61	1319.3	1040.59	1069.78	1000.52	1371.16	1209.37	1172.86	1281.65	1154.86	1006.53	851.772	1159.39	947.546	1271.88	1437.7	1031.88	1186.22	1421.62	1179.07	1047.07	1253.08	1161.12	905.116	945.894	1384.23	1234.67	1062.19	964.815	1256.89	1254.41	996.339	1364.12	1035.06	1085.01	1539.02	1505.92	1173.66
ENSG00000100749	228.93	246.891	637.26	295.758	226.185	270.575	274.266	248.914	285.904	362.627	359.018	331.056	254.514	324.175	580.511	361.432	394.818	265.735	245.986	317.844	225.191	283.629	300.589	417.487	193.917	466.806	280.202	437.528	288.614	494.357	392.262	333.168	258.39	264.024	427.383	322.229	345.464	285.783	286.77	301.002	303.225	273.182	276.777	309.864	379.705	285.229	261.606
ENSG00000100764	4324.36	4030.53	5364.89	4350.75	3975.54	4322.91	4195.03	3950.72	3815.19	4067.93	4578.71	4441.12	4164.85	3743.3	4996.48	4081.22	4455.81	3893.26	4019.92	4317.7	5085.66	3480.43	4301.46	4433.11	3654.23	4261.66	3639.96	4493.32	4109.4	4298.82	4080.78	4404.66	3763.22	3583.7	4425.67	4219.95	4007.85	4210.69	4211.39	3615.5	4054.98	4428.53	3638.8	3672.19	4360.93	4263.41	3967.39
ENSG00000100767	34.4977	37.2089	12.3167	13.2687	15.1117	31.3277	21.6914	25.0061	50.6427	27.3496	8.40405	19.407	38.4149	59.7023	8.85397	82.5752	34.1144	23.6629	17.6191	19.4397	24.6734	42.2288	86.6519	19.7771	30.9572	25.9919	9.28496	13.8616	57.4976	34.0819	36.2204	47.0544	68.3914	76.8754	5.29393	70.4408	38.0872	14.5967	20.3294	49.9453	57.9538	84.3462	32.7817	21.9495	18.2642	53.4854	27.015
ENSG00000100784	45.1782	64.6856	77.6097	44.8684	51.573	50.9083	45.9188	71.6287	51.7783	41.4037	56.3459	58.1617	68.2466	35.4185	48.8503	66.7535	56.2372	39.5442	66.4963	68.8004	78.5359	68.7582	80.3732	75.8584	91.8454	60.6646	57.0955	83.5001	49.0947	103.803	92.1755	36.6747	57.2633	77.9808	70.2858	93.2908	59.6906	53.4947	30.4255	97.3822	73.6288	40.9177	43.9712	49.995	50.4826	42.0197	70.0853
ENSG00000100796	2136.17	2134.93	2632.66	2289.09	2016.25	2042.25	2154.88	2247.28	2564.62	1991.41	2084.47	2397.71	2193.91	2231.43	1904.19	2664.63	1980.23	1989.73	2703.18	2206.87	2035.65	2164.93	2141.04	1853.04	2032.74	2496.37	2003.14	2037.02	2035.88	2117.91	2418.77	1889.11	1922.31	2015.86	2174.61	1801.3	2041.02	2289.28	1923.67	1839.59	2125.82	1965.02	2143.57	1948.9	1998.94	2210.63	1848.11
ENSG00000100802	275.596	318.068	260.283	234.982	304.902	295.719	259.035	260.508	434.145	265.109	229.776	283.666	264.62	308.082	211.221	262.958	407.142	245.602	294.486	247.394	294.508	327.576	246.828	280.929	242.478	315.936	240.981	219.23	280.344	246.822	227.41	187.749	347.197	234.827	251.742	229.169	342.13	325.525	229.079	293.844	325.927	174.992	417.728	243.86	175.91	338.516	319.987
ENSG00000100804	5985.71	5363.1	5729.15	5935.51	5385.75	5550.55	5182.98	5667.76	5456.33	5553.37	5559.01	5137.15	4911	5271.46	5841.12	5054.66	4913.31	5627.35	4933.52	5311.76	4987.45	4373.68	5089.96	5396.9	4738.39	5786.77	4688.59	5464.49	5260.96	6086.48	5535.25	6246.11	5370.75	5484.89	6545.22	5380.36	5838.7	5635.39	5930.05	5356.28	5547.56	5561.9	5396.26	5423.49	5967.33	5972.39	5052.52
ENSG00000100811	5039.35	4020.11	4432.89	4053.81	4342.84	4559.81	4485.89	4513.77	4068.55	4148.37	4387.64	4503.05	4284.04	4254.14	4776.29	4430.55	4512.06	4232.41	4879.54	4099.47	3042.54	4149.38	4085.53	4750.02	3610.73	4620.14	4176.35	4627.37	3689.66	4205.42	4652.72	3515.15	3617.4	3923.97	4507.96	4163.01	4091.39	4267.96	4255.4	3688.14	3865.36	4000.14	3940.62	4090.51	4198.49	4176.3	4200.66
ENSG00000100813	3572.1	3627.36	4323.64	3501.55	3641.03	3510.61	3540.13	3413.14	3533.5	3965.69	3936.82	3975.21	3617.51	3550.41	3942.37	3834.2	3699.02	3675.45	3331.44	4422.77	3245.34	4523.76	3512.87	4374.91	4238.18	4687.95	3797.36	3579.46	4006.97	4397.43	3636.89	4183.78	3971.38	4019.81	4119.97	4015.11	3609.72	4078.57	3750.74	4534.88	3379.41	3700.32	3507.1	3668.22	3674.79	3549.54	4344.09
ENSG00000100814	1619.3	1806.18	1136.81	1488.34	1782.12	1731.43	1506.88	1420.45	2061.98	1636.92	1047.94	1256.53	1732.47	1820.35	1387.63	1636.05	1899.84	1683.75	2066.26	933.671	1627.42	1497.19	1555.58	1251.52	1435.03	1105.53	1284.89	1253.33	1510.54	1252.79	1033.39	1154.19	1350.69	1356.09	1113.02	1158.9	1207.1	834.048	1036.96	1301.52	1600.04	1552.81	1705.77	1381.6	1222.54	1375.63	1252.87
ENSG00000100815	2761.68	2636.82	2777.04	2155.36	2356.2	3080.72	2439.3	2549.15	2690.48	2648.37	3286.46	2675.91	2709.13	2325.31	2898.37	2788.13	2572.19	2391.36	2579.98	3798.98	3717.69	2780.52	2191.15	2846.8	2129.26	3536.09	2691.18	2880.86	2360.77	2816.95	2943.54	2133.24	2510.04	2455.99	2864.4	2634.32	2901.66	3007.43	2472.2	2283.28	2901.01	2258.17	2714.4	2750.24	2361.52	2412.64	2660.36
ENSG00000100823	5545.96	5827.34	5960.28	6122.36	7352.69	6300.83	5878.8	5938.98	7213.88	6069.6	5473.27	6349.23	6769.41	6409.42	6169.91	6226.93	6454.18	7173.05	6469.83	6597.77	5722.88	5408.68	5626.59	5353.59	6166.31	6108.11	5934.84	5195.7	5876.64	6038.78	5037.33	5583.84	6335.7	5563.53	4550.6	5950.85	5755.94	6390.08	6156.48	5777.24	6944.88	6141.33	7191.16	5908.42	6075.66	6538.31	6225.68
ENSG00000100836	2351.45	2518.54	3017.41	2987.21	2766.88	3073.46	2472.04	2418.09	2473.14	2786.28	2714.4	2810.13	2661.11	2549.61	3078.18	2855.85	2565.63	2816.71	2555.18	3061.75	2083.71	2568.95	2612.04	2883.23	2469.89	2877.34	2761.21	2357.89	2450.78	3190.52	2602.22	2781.88	2511.1	2796.31	2854.1	2823.31	2877.93	2796.61	2812.44	2609.05	2735.25	2967.9	2652.78	2631.65	2663.79	2832.38	2577.48
ENSG00000100842	1137.46	1163.2	1075.21	949.313	1171.38	937.563	990.273	1365.41	1197.84	1237.72	889.547	1111.92	1000.84	1106.44	1146.07	1288.59	812.442	1128.92	1170.2	955.566	995.805	1047.81	956.943	1161.24	1302.12	1135.9	929.631	1208.29	1121.58	1002.63	1130.79	953.275	1176.37	974.14	1157.91	871.115	1028.86	1010.05	755.423	1286.63	799.693	1456.89	1273.29	1244.32	971.497	1019.91	1229.21
ENSG00000100852	5630.61	4549.02	3740.08	3281.63	4136.36	4205.64	5937.83	4345.93	4105.77	4395.81	4288.08	4013.87	4016.44	3842.43	3125.22	3198.4	4806.94	3854.22	4512.86	2695.29	3201.22	4233.58	4479.05	3529.98	5079.12	3940.73	3692.84	4025.57	3835.38	2863.02	3902.55	3873.68	3461.75	4015.99	3210.43	4752.41	3875.39	3089.76	3655.59	4196.37	3128.51	3598.49	2904.2	3641.81	3912.61	3420.76	3632.62
ENSG00000100865	871.781	862.165	1029.78	1047.53	939.304	772.438	942.487	929.576	876.912	860.966	1137.2	992.718	886.32	784.158	952.528	816.951	919.863	916.208	843.062	1018.28	813.943	916.974	982.621	968.056	890.18	914.131	967.986	1055.24	1129.63	995.175	836.516	1050.54	849.832	1043.14	964.345	853.939	1077.97	962.819	886.537	1000.54	984.365	982.755	878.021	1037.42	898.522	1076.39	1009.56
ENSG00000100867	4.04031	0	0	0	4.28336	0	0	6.23461	3.83623	0	7.50938	1.87812	1.32744	1.89291	2.38213	0	0	0	0.908523	0.754743	17.8368	0	1.34623	2.80832	1.43773	11.0589	0	6.04883	0	4.03838	4.34117	8.73302	0.820459	0	3.08335	2.5185	2.81438	0	1.43515	1.33562	5.85919	0	0	0.658366	4.13854	7.26045	7.52964
ENSG00000100883	2904.89	2338.13	3119	2994.42	2507.69	2885.61	2610.32	2721.08	2347.38	2392.27	2515.6	2470.65	2106.57	1977.5	3275.84	2148.64	2287.5	2382.18	2468.31	2691.88	2649.18	2202.66	2225.59	2701.28	2076.21	2426.2	2847.03	2494.25	2181.74	2640.95	2633.74	2534.08	2085.83	2791.53	2586.92	2352.37	2210.7	2485.26	2657.88	2253.91	2110.14	2827.77	2040.19	2307.34	2354.19	2467.95	2110.68
ENSG00000100884	0	0.620969	0	0	0	0	0	0	0	0	0	0	0	0	0	0	0	0	0	0	0	0	0	0	0	0	0	0	0	0	1.61365	0	0	0	0	0	0	0	2.78305	0	0	0	0	0	0	0	0
ENSG00000100888	2886.82	3052.66	2929.59	2901.81	2751.43	2818.06	2493.2	2473.39	2963.8	3010.28	2555.48	2673.39	3277.39	2676.22	2774.66	2747.28	3465.26	3066.54	2506.65	3283.39	2461.76	3019.65	2656.76	2696.42	3036.93	3409.07	3402.49	2657.78	2502.84	2641.09	2760.11	2385.37	2250.37	2694.18	3011.24	2671.46	2468.37	2473.15	2492.44	2793.36	2314.27	2352.76	1953.95	2308.8	2621.64	2319.43	2412.15
ENSG00000100889	5581.56	3944.59	2439.35	2211.48	3803.2	2995.12	4002.18	3597.47	2505.22	2879.86	2806.76	2705.31	3772.4	2184.29	3362.79	1564.22	4323.23	1907.53	4604.29	2964.61	3029.62	1751.9	2926.2	4122.49	3758.71	3530.69	1875.11	6518.69	3471.02	4904.7	5228.21	3666.05	2214.21	2626.84	3501.73	3089.53	2773.66	1870.22	3803.5	1971.98	3478.61	2384.85	2280.78	2483.02	1924.77	2247.79	3402.95
ENSG00000100890	911.287	1106.17	1265.88	1124.44	958.552	1060.91	1125.92	1091.73	932.241	1186.09	1074.98	1124.21	1035.21	1095.41	1149.59	1149.92	1152.52	1133.57	1128.95	1162.06	1106.81	932.233	1050.69	1142.85	788.019	1134.81	1066.86	1015.29	1195.81	990.246	954.574	1011.43	1092.89	1035.26	1095.53	969.289	1020.52	960.174	1036.57	1198.93	974.238	958.301	1266.44	1136.47	976.107	1018.4	1096.4
ENSG00000100897	2094.44	2277.03	2462.88	1765.73	2293.19	2014	2203.6	2209.24	1937.35	2095.41	2281.42	2146.96	2029.91	2105.48	2165.79	2118.48	2192.49	1973.16	2137.28	2175.97	1964	1841.34	1949.08	2318.14	2023.15	2309.15	2122.61	1968.42	2192.94	2286.82	2046.25	2085.17	2209.58	2142.34	2063.87	2014.62	2034.4	2005.07	2096.43	2161.08	2289.92	2152.73	1970.2	2045.92	2183.2	2163.28	2329.99
ENSG00000100902	4339.75	3700.71	4474.19	4063.86	3698.27	3780.92	3607.12	3646.5	3607.47	3945.07	4191.24	3803.55	3629.28	3563.85	3996.38	3454.54	3803.82	3795.52	3879.52	3582.22	3575.79	2989.74	3627.03	3791.65	2959.94	3581.31	3202.95	3991.11	3411.48	3990.07	3596.81	3722.65	3140.86	3386.71	3524.6	3928.94	3531.43	3847.55	3749.54	3069.52	3489.97	3561.25	3639.65	3195.9	3504.38	3640.48	3375.83
ENSG00000100906	780.453	789.281	970.39	666.51	835.137	958.002	841.155	1114.73	940.379	990.623	1477.89	1131.98	1133.04	948.779	1225.93	933.451	804.608	967.742	794.023	644.562	1177.41	1564.47	1274.81	855.52	2335.98	1527.03	1723.65	941.417	1462.92	1546.57	879.481	2506.22	1593.48	1488.03	772.754	960.698	838.27	1146.51	1200.11	2059.63	1074.52	915.399	1338.47	987.141	1164.35	920.306	2345.52
ENSG00000100908	143.951	162.19	251.57	187.087	127.818	68.6694	147.284	146.26	118.35	122.653	203.935	131.009	109.835	142.595	238.761	127.349	190.8	139.045	188.508	106.823	170.119	145.037	171.355	210.407	142.905	178.33	159.372	270.015	164.391	172.594	208.017	265.333	155.356	126.453	286.103	181.691	154.442	125.549	202.469	165.083	86.8377	183.298	122.122	171.444	118.672	171.601	193.259
ENSG00000100911	1489.28	1070.6	2043.27	1525.05	1384.93	1349.44	1372.64	1310.59	1534.44	1463.86	2020.58	1519.14	1619.41	1374.24	1648.79	2006.5	1785.37	1611.12	1265.71	1862.04	1247.79	1441.73	1483.44	1482.71	1116.22	1916.75	1301.49	1641.82	1414.96	2103.56	1607.35	1768.69	1182.82	1467.09	1714.87	1713.72	1506.07	1941.23	1436.28	1455.56	1691.07	1540.45	1883.96	1390.88	1407.56	1642.41	1421.7
ENSG00000100916	653.495	514.307	737.701	487.431	685.373	637.436	668.639	684.738	586.577	701.727	628.652	588.267	638.706	674.033	603.038	681.998	658.397	581.063	611.577	483.111	458.796	597.211	605.328	603.803	581.52	589.132	559.192	690.889	575.983	584.43	544.327	582.02	642.781	618.708	547.622	568.121	659.089	634.823	548.262	538.414	522.993	591.398	543.27	555.23	544.999	553.238	657.282
ENSG00000100918	13.4963	7.8292	11.4429	31.0199	13.6525	5.5972	16.7211	16.9019	8.39933	33.3462	22.162	9.40198	17.9462	10.1712	10.6942	17.6386	15.0291	15.46	27.5703	48.4827	37.5224	28.6919	24.8671	17.6272	21.8252	29.7858	6.69615	22.3961	5.47796	36.4021	17.3137	15.4512	14.0374	13.5974	12.9974	12.3111	40.8621	18.4235	18.0431	24.01	34.2084	29.309	10.3774	28.1344	13.1928	28.1757	21.6156
ENSG00000100926	2905.92	2894.07	3124.84	3179.39	2988.63	3086.01	3107.02	3277.48	2695.39	3279.76	3022.09	2810.67	3089.14	3352.91	3040.61	3276.74	2741.06	3011.16	3037.01	2825.86	3110.1	3130.83	3462.52	3003.71	3392.76	2983.32	3157.02	2890.7	3116.92	3147.09	3205.68	3079	3211.11	3013.28	3475.43	2888.47	2898.37	2877.8	2978.31	3367.9	2937	3219.64	3460.38	2963.84	3235.36	3189.57	3096.73
ENSG00000100934	13682.5	11128.2	13859.2	11123.8	11564.5	13193.2	10539.7	10470.2	9754.11	9661	11404.4	11616.5	11750.8	9427.04	11649	10557.7	11344.3	10413.3	11530.7	14176.1	9945.99	8821.79	8895.49	12028.9	9057.11	12694	11259.8	12710.7	8790.48	10853.7	12732.7	9658.3	8638.94	10732.6	14090.8	11593.5	10948.1	11799.8	10757.8	9011.82	9049.88	10882.8	10307.8	10132.9	10183.4	11724.1	9824.4
ENSG00000100938	1887.66	1879.17	1830.1	1953.49	2443.63	1917.25	2064.1	2038.63	2555.41	2445.88	2120.84	2544.59	2213.33	1859.45	1683.44	1674.32	2320.82	1910.63	2180.04	2019.89	2069.11	2076.12	1697.44	1929.88	2214.56	1904.25	2762.63	1966.36	2012.49	2003.63	2031.4	1687.51	1966.03	2051.49	1762.7	2090.73	2273.11	2206.26	2399.13	2373.88	1978.78	1933.27	2395.41	2338.71	1922.49	1993.23	2021.93
ENSG00000100941	1567.38	1322.66	2183.7	1699.49	1177.94	1575.38	1709.84	1078.31	1114.01	1452.29	1397.17	1139.98	1556.35	1434.45	1634.51	1503.89	1801.57	1461.93	1621.08	1342.04	1399.83	1372.12	1891.79	1695.05	1406.54	1669.26	1098.6	1727.21	1487.18	1498.64	1744.65	1281	1152.35	1512.47	1789.59	1642.35	1484.04	1247.27	1396.83	1302.31	1081.9	1757.94	1438.47	1044.88	1600.46	1618.93	1133.3
ENSG00000100949	414.472	429.361	394.494	371.168	450.001	372.545	442.332	600.363	476.462	505.455	517.53	537.08	488.279	406.698	561.598	479.112	479.412	392.474	421.448	546.063	481.777	448.169	489.963	428.431	574.34	447.417	643.018	524.015	496.109	499.686	520.478	652.136	471.853	476.813	482.184	496.18	530.907	417.132	568.545	495.879	475.179	411.127	450.032	502.505	477.5	476.687	511.287
ENSG00000100968	4129.64	5776.67	3561.48	3923.05	6019.2	4086.69	4085.75	5294.3	5197.92	4396.21	4331.18	5179.55	5893.21	4984.82	2727.96	4538.69	4572.64	4931.94	5073.16	3949.68	6094.74	5006.38	5198.05	4454.77	5819.08	5279.19	4569.55	3655.51	5392.82	4326.15	5431.21	5426.76	4135.58	6064.95	4142.05	3607.12	5492.89	4711.59	5007.14	5854.3	4565.41	4841.17	5277.99	5506.38	4769.88	5140.97	5759
ENSG00000100979	903.671	1145.53	727.675	1545.95	1437.39	1385.85	962.594	1470.6	1569.27	1719.6	971.407	1245	1357.86	2211.92	1103.54	1892.15	1119.93	1215.84	856.554	1405.44	1250.03	1594.39	1962.77	907.253	2115.85	917.901	873.884	1117.19	1742.61	1775.45	1373.02	1237.79	1714.71	1336.24	701.521	1103.4	1279.16	758.599	670.846	1658.51	1520.6	1406.77	2167.38	1442.91	1311.89	1334.63	1253.37
ENSG00000100982	889.359	1015.32	947.447	894.775	1010.51	922.684	838.995	797.89	1005.27	790.502	844.239	1090.82	1034.15	948.184	1092.62	913.633	1018.5	922.016	995.059	1364.87	1029.37	798.559	894.815	968.059	1015.51	953.787	911.737	998.262	930.953	976.016	842.111	962.014	952.567	888.827	842.336	909.082	891.082	963.961	925.799	1027.15	967.971	848.794	880.845	924.598	747.515	852.667	1154.48
ENSG00000100983	1442.14	1736.81	1775.81	1618.04	1414.44	1386.08	1462.74	1548.14	1435.97	1494.9	2028.7	1805.6	1453.78	1464.62	1765.19	1447.83	1698.15	1457.27	1492.21	1956.95	1544.06	1291.62	1368.25	1618.42	1374.74	1796.95	1494.39	1489.86	1431.4	1695.06	1613.48	1947.68	1454.71	1522.88	1674.87	1578.42	1597.66	1707.02	1508.05	1574.41	1492.19	1462.25	1508.59	1612.43	1566.69	1599.9	1460.46
ENSG00000100985	0	0	0	2.02218	3.32144	2.17192	3.85776	0	1.34757	0	0	0	0	4.01461	0	7.99476	0	1.83264	0	0	0	0.956959	2.6701	0.938365	2.9835	1.89505	0.943253	0	1.58844	0.872117	0	1.70412	0	0	0.911115	2.70919	0	0	0.83269	1.70003	2.2716	0.853792	0.84193	0	0	1.70519	2.41525
ENSG00000100987	0	0	0	0	0	0	0	0	0	0	0	0	0	0	0	0	0	0	0	0	0	0	0	0.895615	0	0	0.928868	0	0	0	0	0	0	0	0	0	0	0	0	0	0	0	0	0	0	0	0
ENSG00000100991	4087.38	3807.24	3956.51	3758.97	3846.02	3807.11	3679.16	3818.58	3447.43	3775.78	3952.4	3791.05	3672.64	3350.51	3828.74	3479.66	3299.44	3504.82	3861.98	4453.19	4033.76	3203.4	3776.49	3901.2	3885.37	4010.58	3827.13	3851.49	3608.89	4062.58	3919.51	3938.27	3422.1	3632.56	4094.85	4131.76	3388.88	3625.62	4129.71	3676.5	3687.25	3624.12	3416.98	3599.9	3687.55	3902.17	3659.34
ENSG00000100994	3772.94	3555.66	4106.78	3915.66	4508.72	4245.24	3481.17	3641.82	4609.84	3395.55	4046.62	4241.22	3809.11	4093.93	4870.49	3937.39	4721.49	3335.45	4469.94	5221.83	4825.71	4556.26	4403.42	4907.84	4307.66	4503.11	4471.65	4937.52	4968.98	4906.03	4854.94	4962.5	4692.74	3910.84	5543.27	4484.65	4664.7	4641.85	4721.82	4925.3	4802.06	5455.62	4720.8	4365.52	5163.66	5197.32	4639.69
ENSG00000100997	1143.59	1568.92	1796.18	1703.82	1430.88	1207.05	1400.72	1822.24	1681.96	1746.63	1655.83	1186.04	1345.35	1320.09	1570.13	1455.94	1016.74	1340.22	1354.05	1748.16	1275.46	1282.7	1431.48	1191.47	1316.16	1417.61	2073.84	1636.89	1529.74	1748.58	1541.97	1576.39	1659.82	1463.46	1924.74	1308.67	1320.84	1387.62	1472.87	1475.86	1410.7	1470.46	1319.23	1479.83	1920.58	1570.21	1020.86
ENSG00000101000	1276.41	1738.27	1108.79	1125.4	1814.86	2001.8	741.025	1224.06	1787.24	1698.66	1386.16	2285.95	854.306	1263.95	1448.37	1723.7	1106.34	1741.98	1145.36	2071.93	2799.98	1798.03	1276.05	1896.67	3293.98	1560.36	1186.26	2151.62	2219.73	2320.59	2066.15	2459.62	2139.12	1146.6	1872.78	1699.63	3120.63	2381.97	2107.1	4407.97	3278.59	2175.86	2611.05	2164.55	2488.89	3243.67	2849.9
ENSG00000101003	104.693	101.304	402.092	109.847	58.8525	93.1654	155.957	59.7998	129.936	143.843	194.928	129.271	151.065	189.327	415.8	254.379	244.888	96.1486	86.6867	248.636	85.8442	138.367	124.328	299.366	63.8529	301.411	128.518	401.525	178.883	354.929	318.987	188.56	117.509	99.877	302.15	150.002	164.613	226.134	145.715	117.06	205.238	121.146	193.552	121.827	146.93	132.967	133.137
ENSG00000101004	266.096	479.742	213.38	409.121	532.67	346.083	348.688	434.666	360.959	531.45	322.292	402.759	392.317	448.203	196.683	496.475	349.412	347.978	427.622	314.006	632.032	536.88	488.963	330.678	373.875	265.687	380.317	197.07	388.647	274.67	283.506	567.167	396.568	506.04	192.385	299.726	302.872	305.274	377.371	345.336	354.614	424.922	421.849	622.421	302.025	348.214	313.215
ENSG00000101017	176.393	110.397	101.372	265.314	134.927	133.441	155.202	129.14	125.28	116.221	130.232	77.7113	135.563	86.373	114.989	85.4604	68.6045	161.898	111.933	63.4772	111.886	105.986	203.213	72.769	57.7425	72.2007	23.8207	43.6785	136.69	210.154	120.179	201.456	242.791	314.825	66.8515	143.325	81.3929	193.977	231.574	160.592	155.114	132.16	151.948	193.54	45.0077	54.9883	66.0462
ENSG00000101019	1565.55	1263.56	1537.14	1484.22	1648.69	1345.07	952.553	1381.18	1202.34	1704.94	1405.97	1326.79	1514.71	1458.04	1213.19	1149.33	1053.56	1192.79	1451.11	1174.06	1074.86	1267.16	1146.43	1073.77	1283.21	1751.76	1796.24	1502.45	1073.2	1510.51	1063.89	1508.09	1364.44	1315.83	1401.18	1104.75	1440.17	1313.06	1455.1	1099.72	1125.73	1017.66	1281.11	1464.56	1677.07	1205.33	1171.93
ENSG00000101040	724.296	762.132	1073.49	736.606	710.575	722.542	834.072	738.035	774.658	821.469	1026.03	1023.28	831.103	1131.97	995.548	1139.09	900.047	811.23	674.7	1063.34	834.663	959.903	830.321	862.775	769.452	1168.27	662.594	1056.41	918.68	920.206	828.74	822.404	829.049	757.921	1151.69	995.205	814.493	962.45	829.951	889.662	966.85	713.017	853.375	932.484	852.519	739.182	873.288
ENSG00000101049	0	1.237	0	3.13517	3.90669	1.55861	4.60235	4.22534	0	3.46412	0	0	3.25012	2.3207	0	0	0	1.48298	0	0	0	1.16805	0	0	0	0	1.36789	0	9.58615	1.13663	1.81045	0	1.40197	0.805789	0.726313	0	0	1.94314	2.1788	0	0.96521	4.54592	3.88888	0.742859	0	2.68129	2.11154
ENSG00000101052	1646.87	1483.34	1365.79	1319.8	1597.9	1526.32	1469.53	1660.83	1683.7	1621.57	1420.16	1341.19	1724.1	1502.07	1396.38	1109.49	1593.05	1670.71	1619.75	1379.92	1557.99	1501.95	1602.75	1451.96	1709.35	1465.05	1323.11	1149.87	1164.52	1463.68	1418.29	1310.95	1497.69	1382.7	1101.43	1442.47	1587.29	1440.6	1241.82	1586.99	1452.38	1556.34	1540.84	1425.91	1657.49	1485.84	1583.65
ENSG00000101057	84.8517	135.608	946.44	150.405	58.9653	83.5809	245.941	84.2796	152.349	138.589	396.867	227.611	239.368	232.661	949.835	376.803	550.321	118.781	65.0222	502.793	132.875	187.144	143.862	692.298	97.2952	739.698	136.342	912.302	380.141	813.446	819.629	404.233	158.655	157.116	619.04	361.808	386.72	469.493	296.263	218.944	394.898	248.296	294.423	192.17	286.513	203.693	289.946
ENSG00000101074	0	0	0	0	0	0	0	0	0	0	0	0	0	0	0	0	0	0	0	0	0	0	0	0	0	0	0	0	0	0	0	0	0	0	0	0	0	0	0	0	0	0	0	0	0	0	0
ENSG00000101076	0	0	0	0	0	0	0	0	0	0	0	0	0	0	0	0	0.822329	0	0	0	0	0.931827	0	0	0	0	0	0	1.66675	0	0	0	0	0	0.946106	0	0	0	1.45064	0	0	0	1.94876	0.430887	0	0	0
ENSG00000101079	1790.81	1596.06	1768.17	1944.26	2035.61	1536.61	1613.35	1996.62	1860.05	1832.82	2011.58	1711.72	1756.27	1607.58	1646.87	1949.95	1721.86	1804.24	1539.03	2029.45	1525.52	1851.71	1641.24	1557.49	1833.02	1899.87	2150.04	1483.67	1652.75	1607.26	1715	1752.16	2033.37	1926.64	1788.89	1799.73	1976.45	2054.05	1687.84	1960.37	1388.44	1540.85	1922.14	1976.23	1710.55	1940.02	1774.81
ENSG00000101082	0	0	0	1.92423	0.756162	0	0	0	0	0	0.905501	0	0	0	0	0	1.24238	0	1.28199	0	0	0	0	0.949544	0	1.91859	0	0	0	0	0	0.973007	0	0	0	0	0	0	0	0	2.62644	0	0	1.46739	0.938311	0	0.953641
ENSG00000101084	2368.38	2113.86	2339.39	2613.58	1895.13	2142.73	2360.86	2319.49	1757.35	2264.36	2054.52	1721.67	2053.97	2103.87	2136.97	2189.12	1774.66	2294.5	1997.12	1674.68	1773.86	1913.52	2385.97	2014.71	1980.91	1966.65	2132.02	2357.98	2119.44	2314.23	2094.09	2281.15	1854.84	2064.83	2285.26	1936.72	2056.83	1841.22	2125.27	2117.51	2114.9	2238.91	2052.14	1821.8	2000.81	2132.26	1811.85
ENSG00000101096	13.2613	6.83122	16.4851	36.5306	30.3628	25.1841	4.05883	6.48646	15.7976	11.119	26.7855	16.9137	31.8321	9.98912	22.4842	2.24607	19.5832	12.6124	2.80295	21.4271	2.51567	12.9936	4.08716	4.95024	5.96145	31.5261	11.3136	15.4732	7.84613	11.925	60.0543	26.9758	3.25297	26.6505	14.7752	14.96	24.3352	21.2982	5.89887	12.9959	7.81972	25.7643	20.161	7.84786	328.789	19.4546	11.2108
ENSG00000101098	10.5631	10.6724	8.5053	16.9008	10.923	23.2105	19.3558	20.4553	5.95302	15.6707	15.9523	7.14608	13.1002	8.2129	10.9933	25.9526	4.55292	17.2525	16.0133	6.44538	12.2277	8.62387	12.6494	9.49792	23.9419	19.0529	2.55575	11.8515	8.55008	11.6305	12.5292	15.3001	35.4779	14.8004	88.1359	7.62437	9.42352	10.4511	17.8167	40.3831	18.355	11.123	13.3928	16.2399	25.2614	15.0297	25.5725
ENSG00000101104	98.4292	101.494	84.9329	52.4912	92.0738	108.901	151.659	82.5895	109.311	104.324	71.3741	108.365	129.028	93.9987	108.247	59.09	134.868	65.7828	79.9005	88.3399	119.619	94.718	54.7538	100.267	95.134	121.656	49.8187	92.1843	118.147	107.779	91.5121	110.217	95.1773	62.3851	90.4073	74.7883	124.824	86.1997	111.582	85.1021	106.518	92.3311	75.0625	75.7479	72.2295	121.997	110.762
ENSG00000101109	1373.72	1363.84	1405.84	1428	1399.79	1473.3	1397.99	1491.28	1590.29	1392.21	1381.04	1320.4	1537.57	1393.39	1452.41	1413.68	1458.2	1231.57	1344.19	1351.73	1331.52	1493.72	1448.73	1265.24	1462.33	1523.97	1710.24	1261.84	1322.39	1205.47	1210.34	1257.95	1294.59	1536.26	1532.35	1446.02	1424.24	1437.62	1263.02	1364.54	1311.04	1218.86	1493.3	1455.35	1389.66	1218.1	1349.66
ENSG00000101115	9.23088	3.70236	3.29373	11.4572	7.80381	12.452	4.14475	8.05042	1.90103	2.14534	0	2.82907	1.98411	13.0156	8.98349	3.77399	0.912701	2.65514	4.69187	4.5262	13.8738	13.6106	4.67457	11.6919	4.29544	2.11322	0.690975	16.5195	13.744	4.72623	0.739698	3.53107	6.98535	5.9497	4.36159	3.4853	10.5281	5.243	3.59012	2.73396	4.78095	3.56886	4.20667	4.08223	1.36947	7.6246	10.4157
ENSG00000101126	3579.48	3147.71	3543.41	3136.26	3609.74	3720.09	3204.56	3038.56	3474.74	3128.88	3450.01	3629.15	3650.06	3753.58	3681.45	3254.92	3495.25	3374.4	3772.09	3484.19	3441.16	3738.39	3625.12	3472.28	3429.04	3726.54	2999.25	3436	2981.25	3227.62	3177.37	2757.93	3293.42	3205.93	3267.14	3385.15	3379.38	3577.42	3024.6	3204.59	3038.36	2882.31	3650.37	3166.85	3221.73	3159.32	3416.35
ENSG00000101132	741.217	748.343	802.734	645.865	952.817	725.197	844.109	848.964	863.232	754.559	847.143	810.346	805.438	788.865	694.37	759.089	794.837	687.129	845.73	621.864	649.027	962.64	820.933	857.176	821.787	898.704	910.235	835.421	805.798	900.032	670.435	873.866	773.953	913.526	703.741	814.866	846.476	743.883	754.732	800.078	705.022	707.606	749.469	741.707	633.484	852.201	715.291
ENSG00000101134	377.375	1540.33	566.252	561.529	1126.94	804.844	670.355	458.302	681.203	638.953	658.084	827.579	314.138	1196.6	1092.49	966.323	1008.47	547.983	929.176	740.106	1001.04	712.58	1063.41	946.017	985.251	1044.39	212.639	813.266	703.214	576.296	683.595	695.091	920.283	444.557	440.289	841.015	681.67	967.691	1100.62	812.242	1238.02	1260.59	1009.76	1101.14	1076.18	968.218	791.324
ENSG00000101138	1086.54	1057.95	1138.09	1055.79	1074.38	1055.35	1100.34	972.251	985.965	979.275	982.385	1043.9	890.694	1019.88	1154.77	1079.87	984.865	910.275	1021.43	973.046	791.809	934.965	832.827	910.086	943.255	938.485	914.007	802.396	862.007	876.282	920.657	906.372	909.421	990.17	1229.08	1038.83	867.193	1176.18	863.287	906.149	931.086	1092.64	1044.76	803.553	965.402	939.099	1025.2
ENSG00000101144	0	0	0	0	0	0	1.63948	0	0	0	0	0	0	0	1.66204	0	0	0	0	0	0	0	2.8155	0	0	2.98661	4.42857	0	0.514526	0	0	0	0	0	0.742158	0	0	0	0	0	0	0.239962	0	0	0	0	0
ENSG00000101146	1089.69	1152.56	1331.33	1073.56	1141.12	1061.5	988.716	949.253	897.12	1031.48	1073.16	1014.56	1017.72	1002.74	1324.47	1132.86	1087.74	969.057	1002.73	1255.8	1569.68	1017.41	1073.7	1089.84	1083.87	1256.58	952.226	1235.4	998.726	1281.07	1165.4	1109.8	967.823	863.523	1426.78	1286.67	1049.42	1086.95	1218.3	1005.67	1146.29	1068.28	915.778	942.27	1181.04	1069.04	982.23
ENSG00000101150	8597.65	8260.51	9675.28	8159.87	8304.91	8812.94	8490.58	8060.34	8411.53	7563.73	9106.23	8739.26	7308.22	7815.06	9790.64	8060.34	8829.28	7744.65	7631.85	7978.17	8476.72	7895.2	7658.93	8689	7895.68	9186.75	8714.93	9718.78	7936.1	8643.33	9517.92	9437.32	7871.12	8154.07	9278.69	8824.79	8372.42	9261.08	9469.82	8616.44	8084.74	9715.24	7939.26	8654.36	9126.74	9283	8157.16
ENSG00000101152	2922.02	3315.83	3111.99	3568.21	2690.95	3201.47	3320.05	2934.35	2723.38	2919.84	3267.93	2990.35	2913.96	2806.89	3416.6	3041.06	2594.39	3185.25	3336.94	3726.26	3427.82	3004.64	3750.63	3339.66	3344	3256.14	3433.42	3404.51	3215.79	3093.12	3753.6	3579.44	3404.89	3619.72	4293.92	3760.73	3285.56	3298.23	4054.75	3574.07	3567.52	4113.92	3202.75	3296.62	4097.92	3695.49	3235.11
ENSG00000101158	1438.04	1266.07	1951.84	1681.69	1573.84	1606.86	1412.79	1525.43	1454.92	1553.85	1480.38	1559.26	1880.64	1383	1567.03	1488.3	1375.79	1556.07	1492.96	1594.77	1163.53	1308.64	1350.45	1289.82	1361.86	1467.44	1555.4	1648.77	1516.36	1497.37	1572.3	1274.77	1555.48	1488.74	1402.75	1418.01	1397.93	1251.02	1508.4	1426.64	1434	1604.71	1383.86	1329.98	1463.16	1232.47	1244.6
ENSG00000101160	16288.9	12061.6	14006	13085.5	16776.8	12305.3	12712.1	20616.3	15959.2	12853.9	12785.2	13703.4	13483	10446.9	11783.3	9555.32	12572.8	8384.56	10548.9	13903.4	9591.12	10029.1	10512.5	13042.6	12987.2	13055	17373	14113.7	11616.2	16341	13553.2	15298.8	9516.24	11782.5	16913.6	15339.8	13210.1	15866	10230.1	11596.5	8992.67	12001.5	9479.85	13043.3	14002	11180.8	11087.8
ENSG00000101161	2292.03	2412.06	3075.65	2658.63	2813.93	2636.96	2555.52	2705.87	3019.92	2616.1	2636.68	2726.03	2651	2561.52	2971.8	2456.77	2513.04	2517.01	2764.61	3174.07	2204.12	2855.68	2650.31	2751.16	2626.61	2736.44	2932.2	2610.1	2873.12	2966.93	3014.31	3127.3	3068.27	2841.15	3066.68	2928.24	2847.87	2976.37	3051.15	2994.92	2703.35	2851.9	2967.97	2916.84	2832.36	2907.39	2941.29
ENSG00000101162	5.01583	0	1.71796	0.94112	4.62845	1.91211	0	1.88046	0	0	0	0	0	1.2303	0	0	0	3.4958	1.249	0	0	0	0	0.918981	0	0	0	0	0	0.889556	0	0	0	0	0	0	0	0	0	0	1.27544	0.947979	0	0.911155	1.82397	4.61841	0
ENSG00000101166	2487.3	2212.64	2205.29	1932.91	2006.11	2121.22	2528.55	2096.35	2004.62	2134.88	1975.99	2052.22	2346.22	1795.06	2013.92	1804.98	2737.33	2008.5	2188.42	1666.12	1527.68	1930.57	2375.31	2297.72	2031.16	1976.86	2166.9	2449.15	2163.36	2250	2182.76	1974.67	1831.67	2114.68	1659.53	2073.81	1937.28	1623.42	2119.3	2012.39	1787.28	1840.38	1668.16	1778.57	1698.16	1784.48	1975.02
ENSG00000101180	0	0	0	0	0	0	0	0	0	0	0	0	0	0	0	0	0	0	0	0	2.28839	0	0	0	0	0	0	0	0	0	0	0	0	0	0	0	0	0	0	0	0	0	0	0	0	0	0
ENSG00000101181	609.404	546.95	716.889	645.701	491.081	693.297	747.309	625.664	815.362	511.663	440.521	690.97	531.234	705.759	869.62	615.409	678.061	593.696	725.228	784.456	748.978	673.464	639.066	674.463	599.958	779.086	630.601	777.91	609.208	745.894	647.147	678.335	738.571	618.924	632.144	713.5	689.986	782.774	875.457	798.407	764.643	1000.52	578.443	605.479	653.232	697.979	676.705
ENSG00000101182	5108.45	4917.58	6343.3	6374.24	5057.05	5029.78	5187.54	5352.29	4934.37	4786.33	5053.88	5026.03	5443.86	5229.93	6073.25	5648.71	5672.51	5528.75	5507.87	5510.59	5272.34	4557.12	5422.59	5437.32	4367.74	5375.76	5143	5701.69	5384.9	6065.4	4818.55	5751.63	4830.97	5088.24	5377.63	5070.77	4826.52	5400.98	5245.71	4337.5	5144.55	4918.62	4831.22	4732.68	4913.12	5196.39	5077.71
ENSG00000101187	10.2553	1.79712	4.82249	15.5414	3.38274	2.54635	0.763106	4.68386	6.19062	8.44638	6.80026	0	8.33978	7.36744	24.5314	16.863	5.05701	2.92985	1.95135	3.7689	3.28236	6.83775	9.30049	4.26082	2.30817	3.83045	10.5149	8.18212	12.2886	9.83325	11.2067	10.6146	8.69978	5.16538	33.1884	3.71887	2.22506	6.74563	1.35061	7.61276	3.71994	18.6119	18.1473	1.33375	15.0041	13.8965	3.96898
ENSG00000101188	0	0	0	0	2.2577	0	1.02427	1.05606	0	2.30115	0	2.88782	3.24123	1.4024	0	0	6.71589	0	1.30073	4.17472	8.64494	6.79559	5.7508	0.998131	6.08695	0	0	0	19.0395	6.59415	1.98653	23.3789	10.2325	31.3097	1.9738	0	0.986534	1.28368	0.920776	8.33591	1.25147	0	5.26062	6.49273	15.1188	1.86798	10.5939
ENSG00000101189	697.464	690.413	801.145	675.067	848.892	631.639	803.863	739.668	746.3	715.38	670.748	626.739	762.059	708.277	595.655	646.245	791.491	855.241	782.281	779.685	718.211	770.856	675.449	753.191	781.959	798.075	868.976	724.788	881.171	838.742	771.473	841.977	571.755	821.585	727.88	865.675	709.992	782.374	914.767	737.417	675.325	702.009	794.306	654.744	724.465	720.514	780.94
ENSG00000101190	721.055	887.169	725.824	962.384	866.191	920.519	877.858	898.91	1088.88	1045.14	797.225	885.128	781.261	949.695	740.613	824.817	758.417	1005.52	764.305	743.587	822.573	1001.12	921.743	869.339	1007.64	912.686	908.412	646.988	763.122	675.933	714.059	975.298	913.639	964.829	796.333	732.402	1079.6	1065.88	942.631	962.421	1132.99	985.758	1140.39	998.542	1060.47	1019.11	842.86
ENSG00000101191	1959.85	1872.89	2131.26	1463.04	1809.09	1802.35	2172.68	1591.22	1887.04	1863.5	1837.08	2165.61	1823.2	1636.19	2276.12	1511.85	2306.1	1968.99	1910.22	1923.64	1868.46	1887.77	2141.43	2170.6	2098.59	2150.11	1872.43	2257.13	1759.7	1986.34	2165.98	1959.37	1928.69	1775.84	1993.59	2269.34	2140.62	1707.63	2124.03	1841.16	1813.88	1719.23	1726.4	1672.78	1860.17	1841.18	1837.91
ENSG00000101193	2080.82	1932.53	2349.14	2113.16	1930.29	2329.28	2032.41	1848.73	2139.54	2024.45	1729.82	1833.28	1951.46	1872.29	2247.16	2109.95	2159.02	2182.59	2058.98	2308.54	1914.1	1833.43	1912.33	2191.28	1943.92	2068.21	1698.08	1852.55	1759.1	2199.37	2243.64	1673.94	1765.4	1846.24	2350.75	2125.57	2076.64	2332.73	2035.59	1912.74	2258.58	2396.49	2040.97	1936.17	2292.56	2168.25	2109.75
ENSG00000101194	389.402	317.269	711.933	301.147	261.715	438.088	400.125	460.558	306.381	302.852	357.207	343.438	479.614	316.38	727.343	249.129	309.538	196.334	315.697	860.86	239.954	229.566	169.8	432.207	197.742	414.226	413.458	613.125	287.812	719.222	785.758	481.257	193.749	348.629	587.396	463.248	418.69	424.412	264.426	242.796	340.224	468.769	195.457	442.987	404.485	306.964	384.872
ENSG00000101197	0	0	2.21239	3.65478	0	0	0	0	3.10816	5.90724	0	0	0	0	0	6.58989	0	0.895402	0	0	0	0	4.13217	2.67166	0	0	1.79352	0	1.44001	0	0	0	1.42928	5.92143	0	1.99777	0	0	0.736758	9.42022	3.0445	2.99585	2.24426	0.715018	0	0.78656	2.03984
ENSG00000101198	0	0	0	0	0	0	0	0	4.25705	0	0	0	0	0	0	0	0	0	0	0	0	0	0	0	0	0	0	0	0	0	0	0	0	0	0	0	0	0	0	0.710428	0	0	0	0	0.688828	0	0
ENSG00000101199	1771.61	2029.81	2369.48	2041.42	1757.73	2173.67	1888.36	1677.9	1740.89	1510.68	1857.93	2006.59	1906.61	2063.67	2758.87	2323.36	1869.85	1527.95	2269.86	3372.06	2528.28	1582.71	1870.61	2281.92	1736.8	2099.04	1814.23	1997.93	1935.73	2506.51	2367.29	2870.91	1771.43	2098.06	2564.31	2319.96	1714.73	2421.83	2233.84	1810.87	2046.78	2822.28	1940.52	2013.05	2063.94	2631.08	2450.8
ENSG00000101200	0	0	0	0	0	0	0	0	0	0	0	0	0	0	0	0	0	0	0	0	0	0	0	0	0	0	0	0	0	0	0	0	0	0	0	0	0	0	0	0	0	0	0	0	0	0	0
ENSG00000101203	0	0	0	0	0	0	0	0	0	0	0	0	0	0	0	0	0	0	0	0	2.18317	0	0	0	0	0	0	0	0	0	0	0	0	0	0	0	0	0	0	0	0	0	0	0.946559	0	0	0
ENSG00000101204	0	0	0	0	0	0	0	0	0	0	0	0	0	0	0	0	0	0	0	0	0	0	0	0	0	0	0	0	0	0	0	0	0	0	0	0	0	0	0	0	0	0	0	0.90304	0	0	0
ENSG00000101210	1.36499	16.7662	8.01373	0	7.38069	1.08292	3.91399	24.1853	16.3324	3.33434	4.76296	0	3.65017	5.39304	2.1395	5.38564	6.38244	10.609	6.08005	7.84484	3.58621	0	0.910958	1.88816	2.81297	7.6694	0	6.95235	1.64151	5.12198	7.06583	2.63766	0.842397	3.75112	9.71065	9.54177	2.8056	8.36153	0.869909	6.13376	0	1.75313	0.861912	7.45041	8.96024	3.29864	2.31412
ENSG00000101213	2.51231	2.25844	0.991459	0.995899	0	0	2.87833	0.994079	0	2.12798	0	0	0	2.63759	2.16377	0	0	0	2.47119	0	8.45518	0	1.82533	5.69208	0	2.44773	1.89015	4.99947	1.65206	2.69862	2.85778	0.895224	6.05086	0.814131	4.73226	4.64509	2.80191	2.45673	2.6398	0.88199	1.19903	0.896436	0.881181	0	0	0	0.849447
ENSG00000101216	479.256	614.118	537.158	609.898	513.307	513.018	563.054	601.292	517.92	505.465	543.54	546.359	550.728	579.844	633.64	559.354	591.68	628.856	630.892	665.086	519.194	605.183	701.897	584.746	694.435	607.623	662.706	714.906	729.779	692.544	804.13	663.739	688.934	689.21	783.13	733.726	647.625	614.105	737.143	624.258	612.332	670.379	565.745	583.459	631.912	651.34	664.473
ENSG00000101220	508.766	643.113	1042.39	953.197	867.022	648.336	659.159	760.668	883.514	684.231	709.98	754.962	832.766	913.828	1086.18	967.252	826.776	681.909	733.926	1150.89	544.761	845.543	784.364	719.512	639.881	871.337	840.703	814.695	803.648	948.011	776.073	896.109	791.758	686.495	747.769	817.818	738.565	962.411	793.394	729.211	878.014	757.481	853.093	755.7	784.43	843.042	653.231
ENSG00000101222	4.74262	5.43267	0	1.03841	3.62508	2.33906	0	2.09738	1.42426	0	3.15867	0	0	0	0	0	1.32447	0	0	2.90092	3.68689	3.93479	1.77076	4.76864	2.00635	0	0.968419	0	3.11094	0.875198	2.64675	7.25466	0.761668	1.77319	1.78623	6.33864	2.76242	7.87446	0	1.6765	2.1483	0	0.787761	1.51593	0.810002	2.52933	3.58563
ENSG00000101224	1185.12	2147.96	3350.31	4623.35	2939.04	1876.61	1886.74	2394.04	3933.35	3317.55	2550.03	1757.4	2598.53	1882.22	3022.79	3247.83	1442.42	3449.84	1932.93	2822.37	1933.54	3897.31	3238.37	3143.14	1640.02	3151.44	4678.18	3277.01	2472.04	4002.34	3824.04	2183.12	4500.94	3280.31	4334.36	2176.98	2598.84	2953.89	1844.12	3393.05	3243.68	2937.98	3717.4	2787.87	2888.84	2767.49	2608.22
ENSG00000101230	15.7942	34.5543	26.3723	67.4542	33.2552	40.7783	26.6238	125.811	2.53536	37.9383	22.2361	28.8395	23.5776	74.6587	84.2493	160.661	19.3504	131.802	47.0204	12.1179	74.2358	22.0101	143.162	84.8091	544.353	56.5915	0	54.6436	97.369	27.5329	17.398	7.38441	294.428	28.2151	98.4731	21.0965	33.1561	16.5285	47.9933	445.768	31.4955	112.046	137.596	128.385	36.0201	109.518	86.1681
ENSG00000101236	3304.35	3696.82	2235.24	3540.42	2410.17	3074.54	3238.3	1991.59	3834.63	2797.23	2799.85	2906.02	3827.57	4008.86	2232.08	3183.95	2607.16	4257.44	3398.28	2222.61	2971.26	4140.15	4067.59	3473.12	3996.61	2362.43	3370.94	3427.86	3659.57	2718.6	3888.57	2326.99	3192	4029.41	2257.24	3122.97	4058.98	1913.98	2673.86	3895.53	3189.67	3184.96	3050.57	2812.13	2063.74	2831.11	2706.97
ENSG00000101246	779.594	856.153	825.225	744.702	710.577	836.221	877.52	799.018	803.8	617.43	847.463	941.407	751.398	859.463	1074.22	695.323	838.688	715.393	916.362	890.187	842.401	714.173	859.25	867.357	741.477	954.515	752.031	944.439	822.097	940.282	1071.31	976.511	801.158	809.949	1008.31	749.642	807.683	942.413	976.336	802.458	960.617	960.689	937.316	918.29	896.632	836.535	957.069
ENSG00000101247	353.396	363.169	383.109	323.98	202.85	351.592	293.774	276.312	243.835	259.603	260.697	306.294	326.904	249.862	341.317	263.487	343.523	268.519	220.334	229.549	250.809	240.506	333.407	267.981	311.936	265.143	176.529	283.922	260.399	346.818	222.682	319.637	260.341	288.978	273.814	246.2	268.316	257.643	261.881	247.643	289.809	278.2	268.655	190.466	185.884	274.77	328.042
ENSG00000101251	16.701	5.91606	6.19323	2.82805	5.33326	1.19465	16.0112	4.59573	6.31624	3.44653	5.61527	3.12261	4.76765	7.44975	4.83548	2.81077	3.9726	7.97286	0.984464	2.54664	13.4092	1.00169	2.33833	9.45771	9.67375	2.37162	0	4.4843	13.9577	3.7981	0.62207	13.7555	0	5.12506	7.88988	7.26159	4.1044	1.67623	10.4235	12.6475	10.4744	14.5547	7.22776	7.08704	0.872338	7.23237	0
ENSG00000101255	6792.17	4821.16	935.99	965.487	3043.87	3338.16	5036.54	3433.53	2712.97	2930.95	1831.19	2011.54	4225.25	3492.33	2053.69	1376.09	6320.82	1914.61	4448.1	1685.16	5616.15	2779.1	3371.29	3137.46	4442.85	1641.33	2642.34	4603.94	2559.78	3695.66	2633.6	3644.16	2328.35	3106.94	647.627	1907.1	1881.32	581.035	3260.91	1608.47	3081.98	1138.97	1040.51	2131.7	818.943	1398.24	3848.77
ENSG00000101265	1250.13	538.92	186.127	141.29	526.369	821.358	401.746	688.907	901.058	1327.68	740.488	881.423	365.603	370.415	225.296	269.5	1108.41	252.403	661.384	408.503	602.302	726.169	237.971	353.527	546.299	535.549	164.144	1235.5	424.258	456.229	752.276	1090.74	877.618	325.599	1300.85	478.4	881.426	1031.93	561.95	601.066	260.771	532.384	561.169	839.745	2908.46	545.298	584.854
ENSG00000101266	4087.88	4224.73	4536.43	3988.21	3784.02	4173.94	4604.23	3805.42	3787.42	3892.07	4515.51	3831.98	4280	3760.65	4323.65	3469.91	4320.71	4082.11	4521.39	3916.68	3709.88	3835.16	3584.82	4224.39	4001.13	4649.89	3606.22	5018.58	3622.51	4048.42	4500.17	3583.64	3574.17	3877.31	4366.96	4411.8	3945.47	4037.71	4501.02	3596.55	3634.31	3719.31	3548.49	3573.25	4162.46	3828.99	3890.57
ENSG00000101276	0	0	0	0	0	0	0	0	0	0	0	0	0	0	0	0	0	0	0	0	0	0	0	0	0	0	0	0	0	0	0	0	0	0	0	0	0	0	0	0	0	0	0	0	0	0	0
ENSG00000101278	0	0	0	0	0	0	0.914914	0	0	0	0	0	0	0	0	0	0	0	0	0	0	0	0	0	0	0	0	0	0	0	0	0	0	0	0	0	0	1.28733	0	0	0	0	0	0	0	0	0
ENSG00000101280	4.17829	0	2.60911	0	0	1.92645	0	1.87753	0	0.944139	0.880255	0	0.866196	1.23016	1.07735	1.23946	0	0	0	0	0	0.913819	0	0	0	0	0	3.94308	0	0	0.970719	4.65661	0	0	0.955092	0	0	0	0	0	6.28504	1.87663	0	1.78638	0.902024	0.910284	0
ENSG00000101282	28.8065	6.77741	95.2246	17.8661	18.2829	4.59992	50.2616	238.28	17.3752	13.9727	10.82	18.8602	59.4132	5.73138	66.0793	2.29418	1.10485	4.79847	8.62629	30.2093	8.80449	24.055	58.2665	55.877	14.9996	26.656	0.812891	108.687	34.6132	21.0133	16.3033	16.3443	18.0132	59.6847	8.98342	49.9367	43.1403	14.9755	5.38967	14.5747	6.2572	47.7689	0	74.2618	0.761029	3.81131	11.7297
ENSG00000101290	2403.54	2658.02	2356.7	2165.56	1676.28	2174.98	2470.42	2207.8	1584.19	1983.17	1906.41	2658.81	2126.88	1830.12	2227.88	1880.42	1865.03	2029.86	2083.41	1967.11	2417.38	1827.06	2432.79	2317.99	2229.51	2010.79	3219.7	2731	1816.66	1941.85	2367.02	1866.88	1725.84	2158.52	2140.64	2174.04	1938.72	1433.11	1871.2	1653.88	1804.24	1788.82	1708.31	1844.87	2250.02	2197.17	2029.16
ENSG00000101292	0	0	0	0	0	0	0	0	0	0	0	0	0	0	0	0	0	0	0	0	0	0	0	0	0	0	0	0	0	0	0	0	0	0	0	0	0	0	0	0	0	0	0	0	0	0	0
ENSG00000101294	5488.23	6101.27	5777.69	5669	4893.16	5429.64	4766.28	5289.86	4397.2	4943.71	5107.3	4800.08	4874.58	5076.85	6481.89	5451.61	4202.25	4855.46	5279.14	6459.01	5086.26	4499.14	5581.7	5347.79	5388.56	5466.94	5594.38	6567.58	5715.02	6853.92	6908.4	5749.74	5391.67	4859.28	7839.11	5242.03	4791.26	5296.02	5251.74	5295.54	5748.32	5887.64	5697.62	5104.8	5535.23	5786.36	5116.38
ENSG00000101298	403.216	453.864	404.308	491.354	369.923	445.294	535.096	447.419	498.558	420.802	595.627	381.461	406.938	449.33	584.423	412.025	474.569	366.358	439.496	602.478	472.223	555.202	384.013	481.444	548.145	475.426	573.918	417.767	464.074	463.05	420.383	517.347	565.166	410.275	604.704	420.488	522.066	506.955	414.35	537.587	410.332	413.878	594.423	597.312	604.382	453.068	574.131
ENSG00000101306	0	1.58753	11.2167	0	0.739024	1.48804	0	0	0	0	4.01713	0	0	0	4.68536	0	1.79514	0	0	0	0	0	0	2.02693	0	4.02289	0	1.42687	0	15.3326	1.37001	0	0.631567	0	6.68311	0	3.37046	0	2.55671	0	0	1.26292	1.27701	0	0	0	2.38827
ENSG00000101307	71.4581	296.386	130.37	158.194	0	73.2682	85.5019	30.1423	188.793	38.8115	123.835	111.453	20.4076	0	0	0	126.506	2.68264	47.2138	116.576	50.1822	99.4514	78.0839	1.40575	60.1237	43.1392	2.00889	123.572	156.239	42.1434	10.8973	77.6093	0.624477	94.095	153.667	30.3119	128.476	138.623	102.198	26.6775	0	86.5817	61.7339	121.294	294.677	14.4907	61.2358
ENSG00000101310	1622.28	1534.41	1665.62	1307.6	1156.47	1467.69	1590.24	1433.2	1400.69	1670.4	1502.82	1368.13	1591.77	1733.72	1770.3	1429.19	1754.53	1387.35	1445.35	1780.71	1626.31	1327.34	1507.62	1590.2	1502.71	1569.41	1508.92	1577.78	1670.44	1775.6	1880.38	1653.35	1489.12	1347.67	1669.74	1434.75	1452.4	1453.09	1428.28	1516.12	1435.99	1512.26	1468.42	1360.7	1642.93	1693.01	1615.3
ENSG00000101311	141.262	91.6336	185.122	115.35	111.125	134.367	77.2128	133.432	173.285	185.997	92.5643	182.257	101.34	83.8766	114.791	72.3001	59.6446	41.316	103.809	388.367	76.5004	86.3964	83.9183	148.078	43.4062	184.853	121.051	137.308	91.9576	271.108	93.1343	96.5701	52.2234	55.6815	240.344	116.974	80.5001	182.12	211.489	62.4323	69.3855	104.986	101.93	175.905	222.327	93.2963	59.6821
ENSG00000101323	0	0	0	0	0	0	0	0	0	0	0	0	0	0	0	0	0	0	0	0	0	0	0	0	0	0	0	0	0	0	0	0	0	0	0	0	0	0	0	0	0	0	0	0	0.909897	0	0
ENSG00000101327	0	0	0	0	0	0	0	0	0	0	0	0	0	1.23285	0	0	0	0	0	0	0	0.920636	0.925778	3.69325	0	0	0	0	0	0	0	0	0	0	0	0	0	0	0	0	0	0	0	0	0	0	0
ENSG00000101331	0	0	0	0	0	0	0	0	0	0	0	0	0	0	0	0	0	0.878833	0	0	0	0	0	0	0	0	0	0	0	0	0	0	0	0	0	0	0	0	0	0	0	0	0	0	0	0	0
ENSG00000101333	1266.24	493.62	1138.43	407.172	585.169	338.6	818.689	453.772	308.355	337.957	1286.17	340.141	111.261	169.347	544.322	251.762	664.433	359.602	222.947	268.679	245.23	196.301	566.353	724.396	299.482	641.247	842.424	1470.12	208.239	414.468	2772.46	896.98	312.386	652.998	1142.6	914.533	1719.18	498.236	633.745	386.785	175.022	206.85	437.842	711.816	613.118	274.012	198.007
ENSG00000101335	23172.7	20447.8	21215.8	21146.2	11814.9	16255.8	17795.7	18145.8	12374.6	14450.8	24894.4	15677.3	13611.1	9384.58	16100.1	10510.5	13316.4	15458.3	10830.5	15516.2	12432.2	8387.85	16235.6	13685.2	13472	17110.9	23696.9	17592.1	17699.2	12120.4	24462.9	25464.4	14092.3	19826.5	21212.6	18589.8	14104.6	17125.7	18204.7	19227.5	19551.8	20445.9	13767.5	20546.9	19647.8	17981.4	13727
ENSG00000101336	2.23093	0	0	0	0	1.01079	0.957025	0	1.32567	0	0	0	0	0	0	0	0	0	2.10287	0	13.2432	4.83804	1.93251	0.962709	0	0	0	0	5.93573	0	3.32594	3.97006	0	1.02357	0	1.90113	4.75152	0	11.706	4.72728	7.97205	0	0	2.28272	0	0	0.970899
ENSG00000101337	3793.79	3702.21	3412.43	3892.31	3885.47	3882.81	3777.46	3790.4	3539.72	3924.54	3692.73	3810.59	3501.47	3692.47	3549.19	3932.96	3306.31	3713.21	3507.79	4079.91	4873.72	3887.24	4160.09	3651.17	4074.99	4023.56	3842.88	3476.7	3796.07	3750.73	3800.72	3592.32	3927.02	3879.88	3969.58	4454.63	3801.08	4149.38	4412.62	4256.8	3809.77	4099.71	4016.35	3732.28	3971.38	4343.26	3843.86
ENSG00000101342	28.6498	23.4456	40.8312	14.7415	21.421	12.3297	9.66856	39.7508	13.024	11.7714	16.4952	17.8305	11.6536	4.84789	13.6405	13.1334	23.1226	2.05868	15.069	30.1234	6.00519	12.0329	5.75118	28.3473	3.73642	24.242	31.3116	22.0002	14.2845	36.2736	13.0666	15.4668	4.35412	9.27003	20.7147	22.0881	14.6037	9.51123	6.76024	3.54042	4.00174	5.79704	9.25658	10.5696	14.317	3.35156	14.7789
ENSG00000101343	1468.15	1411.6	1567.56	1358.79	1480.49	1294.18	1428.99	1495.32	1326.77	1345	1510.92	1500.13	1266.7	1495.48	1650.46	1434.34	1326.31	1318.59	1597.78	1247.12	1351.82	1378.14	1184.13	1721.71	1359.51	1258.87	1507.21	1283.88	1416.97	1540.68	1150.47	1293.92	1233.74	1419.48	1232.94	1075.88	1349.58	1151.9	1298.86	1221.21	1447.32	1166.8	1281.74	1292.48	1124.22	1143.99	1349.84
ENSG00000101346	4264.74	5238.84	5212.21	4801.9	4540.73	4995.03	4549.17	4417.88	4907.16	4866.7	4827.7	5141.68	4688.51	5377.19	5100.37	5400.43	4655.04	4460.35	4559.42	5162.89	5212.44	4707.19	5512.47	5451.2	4730.32	5015.87	4006.05	5510.12	4790.6	4704.36	5348.57	5077.71	5001.15	4523.79	5603.41	5114.08	5633.56	5330.1	4897.88	5429.14	5124.38	5175.97	5321.77	5023.86	6025.4	5101.57	4559.27
ENSG00000101347	1454.05	1503.53	1291.89	2072.01	2148.06	2057.63	1388.33	2129.06	3156.8	2507.89	1982.01	1889.59	2088.73	2593.43	1085.92	4245.63	1404.27	2980.12	1493.24	1624.33	2330.73	3727.24	3314.28	1440.75	3252.96	1930.99	2360.57	1079.41	2567.74	1337.7	1531.78	1693.81	4265.56	2437.07	1311.85	1997.28	2217.37	2155.09	2233.74	4199.45	3611.96	2509.97	4505.03	2400.96	2076.32	3745.53	2699.96
ENSG00000101349	0	0	0	0	0	0	0	0	0	0	0	0	0	0	0	0	0	0	0	0	0	0	0	0	0	0	0	0	0	0	0	0	0	0	0	0	0	0	0	0	0	0	0	0	0	0	0
ENSG00000101350	4522.32	4862.45	4923.78	4459.06	4468.08	4633.4	4247.27	4944.3	4400.88	5191.76	4561.99	4574.76	4398.26	4796.56	4585.99	4848.31	3994.27	4244.52	4306.79	4602.82	4518.87	4493.2	4987.05	4277.81	4464.47	4440.28	5231.23	4516.55	4444.2	3745.28	4512.35	3766.33	5065.33	4693.51	4750.17	4451.69	4729.14	4279.61	4219.35	4526.72	4047.14	4853.94	4696.9	4299.86	5176.75	4464.25	4124.59
ENSG00000101353	70.536	36.8756	37.4556	64.2445	92.3581	90.2595	102.374	68.0767	93.8612	59.4833	44.6928	34.0613	50.0599	103.869	41.4878	40.8911	92.1923	57.4409	45.4542	20.2061	44.3957	70.2094	63.2675	40.9677	54.2121	36.738	44.7416	78.6203	28.3004	67.486	57.8677	48.016	34.0114	64.886	22.1181	43.9662	63.3066	85.0952	47.0654	64.5876	100.122	74.1181	110.022	59.6092	69.8471	49.7626	48.2393
ENSG00000101361	2287.88	2301.3	3801.55	2507.68	2613.5	2661.46	2633.95	2430.43	2255.51	2616.33	2510.71	2361.9	2588.99	2541.36	3464.75	2624.87	3221.48	2456.89	2037.14	3404.37	2614.71	2278.09	2423.26	3165.81	2456.86	2952.59	2238.66	2839.73	2676.7	3381.82	3175.14	2805.58	2085.19	2442.95	3223.06	2441.67	2376.71	2654.02	3058.72	2139.06	2629.94	2670.62	2707.59	2464.7	3702.97	2773.53	2183.43
ENSG00000101363	1929.51	2068.53	2188.64	2035.86	2128.94	2065.33	2079.3	2081.49	2060.52	1873.84	2262.22	1965.92	1790.03	1973.54	2462.89	2009.46	2023.36	2034.97	2050.12	2075.6	2121.54	1879.09	1932.76	1984.37	2082.41	2014.13	1772.36	2336.43	1904.37	2365.8	2371.01	2133.9	1936.64	2074.5	1979.15	2006.12	2182.77	1987.69	2099.36	2112.41	2082.36	1996.51	1890.5	1839.78	2107.1	2199.7	1884.75
ENSG00000101365	1421.64	1541.8	1818.52	1782.71	1644.34	1423.42	1532.05	1399.49	1515.44	1419.9	1526.14	1731.76	1587.81	1566.11	1706.84	1562.67	1443.58	1555.13	1527.15	1792.01	1464.3	1379.32	1527.84	1565.62	1392.98	1587.84	1429.74	1360.3	1700.25	1686.73	1443.2	1571.04	1456.79	1422.46	1261.58	1472.48	1403.28	1725.15	1570.2	1588.93	1443.05	1606.28	1588.27	1516.86	1388.71	1578.36	1422
ENSG00000101367	5911.38	5487.61	6557.12	5020.02	4107.39	4895.8	5742.42	4633.9	3661.29	4704.03	5633.8	4573.84	4370.84	4597.99	6351.14	4806.56	5544.66	4514.12	4930.85	4491.93	5116.61	3940.5	4951.69	5468.61	5172.76	4913.89	4320.34	6177.93	5266.54	5847.78	5685.2	5375.84	3919.86	4436.38	6063.34	5171.93	4976.9	4052.39	4565.14	4639.32	4487.41	4924.45	3971.96	4315.55	5031.86	4423.94	4771.72
ENSG00000101384	1640.5	1086.31	668.736	651.47	1796.26	1088.82	926.673	1343.22	1937.16	1379.51	1777.92	1358.45	1096.77	1387.02	502.974	743.227	643.329	873.87	671.504	451.197	1030.37	1187.95	924.821	844.376	1241.01	637.388	810.149	525.247	851.974	685.685	1023.97	1228.86	1340.67	1263.06	793.318	774.016	1857.98	1692.6	1356.86	1049.17	2373.92	835.391	1223.58	1847.71	1251.41	679.255	1387.75
ENSG00000101391	478.702	492.785	663.713	529.558	391.294	492.608	510.753	471.159	454.522	562.356	539.77	487.697	507.65	427.016	605.203	441.453	553.769	438.458	440.878	522.674	597.686	322.1	478.771	398.266	406.278	518.648	447.969	621.438	636.271	696.481	494.79	477.542	519.089	615.958	456.035	434.087	473.631	354.628	418.852	545.423	494.113	528.092	566.768	482.031	466.592	471.796	515.921
ENSG00000101400	859.903	1028.21	944.423	1195.39	1054.51	973.082	1061.93	1428.14	1144.44	1120.7	1233.92	947.139	1224.05	942.173	969.702	1038.66	862.862	876.182	1096.56	838.262	994.148	892.673	1395.72	860.697	794.289	917.045	1363.64	1277.25	1369.44	1018.32	1374.45	1093.54	1363	1236.49	948.93	932.826	823.715	1177.18	1066.36	1033.94	1231.83	1111.96	1046.13	1362.97	1169.05	972.263	943.568
ENSG00000101405	0	0	0.873069	0	1.87454	1.9131	0	0	0	0.943544	0.891399	0	3.55801	1.23793	0	0	0	1.7723	2.51325	0	3.75229	1.85683	0	2.83373	2.94027	0.937189	0	0	1.70118	2.72287	3.04048	2.83299	0	3.10768	1.92292	0	1.87888	0	0	1.82719	0	0	0	0.895126	0.891846	2.60558	3.68143
ENSG00000101407	524.524	592.106	779.663	554.154	541.121	618.263	566.873	520.702	600.558	661.415	672.986	556.24	594.153	750.84	814.012	779.39	654.177	501.134	552.162	722.878	641.423	658.513	532.258	707.691	559.58	720.875	512.705	683.653	542.806	618.936	589.669	597.828	637.961	561.776	678.469	575.166	639.085	819.203	640.058	566.542	651.731	658.864	665.583	654.064	644.348	514.116	577.949
ENSG00000101412	64.7434	125.406	582.33	160.583	80.7952	72.9069	214.32	145.504	193.925	199.672	276.175	201.507	215.393	327.383	627.192	391.706	317.564	110.353	102.848	295.276	117.838	247.489	150.789	476.78	106.137	491.966	139.535	579.792	259.172	394.298	415.323	343.118	224.035	193.143	457.325	260.649	291.092	301.383	247.544	220.465	347.316	200.241	268.969	240.035	281.226	170.305	214.422
ENSG00000101413	1085.39	1342.03	1380.76	1345.27	1297.28	1253.43	1408.32	1043.94	1296.28	1361.35	1134.86	1369.01	1479.66	1349.33	1128.25	1281.71	949.671	1452.91	1074.45	997.401	1166.35	1229.7	1372.1	1482.16	1437.01	1468.76	1347.47	1412.27	1126.51	961.418	1464.51	1269.44	1170.51	1390.3	1095.56	1395.76	1200.59	1163.5	1354.19	1122.44	1234.04	1389.19	1167.89	1073.35	1262.09	1329.33	1332.31
ENSG00000101417	290.664	463.011	623.026	408.977	532.651	409.32	376.788	524.781	676.818	502.596	477.423	565.867	449.47	621.309	669.371	369.508	537.292	363.786	406.589	643.575	337.099	413.073	410.215	594.861	351.765	573.732	486.801	503.61	338.787	478.008	463.691	329.243	511.744	378.654	504.922	412.404	492.645	641.854	424.57	464.834	376.451	521.743	411.419	594.754	498.029	341.577	453.232
ENSG00000101421	4073.87	4765.65	4022.01	5130.71	4080.6	4480.59	4518.12	4712.99	3880.58	4201.19	4406.91	4331.87	4312.46	4311.05	4031.93	5204.76	3689.81	4783.79	4511.77	3980.26	4729.77	4162.76	4866.51	4052.98	4311.79	4104.65	4630.75	3926.82	4741.08	4465.78	4101.53	4551.34	4453.34	4558.98	4230.93	4157.27	3909.51	4267.66	4545.12	4734.69	4861.68	5152.62	4362.32	4209.12	4243.77	4834.68	4256.65
ENSG00000101425	0.391107	7.92141	14.9513	3.43541	4.95214	0.426523	0	0	18.1553	0.414064	4.29594	0	4.17376	2.86514	5.73892	5.89459	2.34421	0	5.87071	8.37439	25.2663	2.1487	0	1.93403	10.5365	2.36964	12.9666	0.441374	9.36646	4.20192	3.37461	4.49582	0.620667	3.82928	2.70328	0	1.33287	3.96352	11.6139	2.15359	7.40856	15.2269	11.7674	12.6618	2.22166	6.4859	1.645
ENSG00000101435	0	0	0	0	0	0	0	0	0	0	0	0	0	0	0	0	0	0	0	0	0	0	0	0	0	0	0	0	0	0	0	0	0	0	0	0	0	0	0	0	0	0	0	0	0	0	0
ENSG00000101438	0	0	0	0.946144	0	0	0	0	0	0	0	0	0	0	0	0	0	0	0	0	0	0	0	0	0	0	0	0	0	0	0	0	0	0	0	0	0	0	0	0	0	0	0	0	0	0	0
ENSG00000101439	6596.34	6274.26	5069.19	6987.98	6673.49	7379.26	5992.08	8620.79	8986.41	7025.59	6289.93	7030.72	6823.85	7840.4	6369.8	8191.75	6862.16	7032.78	6397.77	6110.05	7071.83	8515.26	6898.83	6298.25	8176.84	6250.41	6343.91	7140.16	8667.63	8940.9	7660.45	8258.07	8386.93	7220.3	7565.94	7919.81	7935.12	8558.93	8543.27	10162.5	8566.96	9641.2	10117	8219.11	8121.7	9096.51	8021.14
ENSG00000101440	1.57379	3.76004	0	5.57212	0	1.47458	0	0	1.91802	0	0	0	1.29316	3.83066	4.64204	1.88169	0	2.58558	4.77271	2.24976	0	2.77047	1.29738	0.706318	2.69	0	0	0	3.31069	0	1.346	0	0	0	2.82806	0.718161	0	0	0	2.51952	3.92108	1.26997	3.58936	3.77854	0	4.34134	1.86325
ENSG00000101441	0	0	0	0	0	0	0	0	0	0	0	0	0	0	0	0	0	0	0	0	0	0	0	0	0	0	0	0	0	0	0	0	0	0	0	0	0	0	0	0	2.53865	0	0	0	0	0	0
ENSG00000101442	152.426	121.553	214.917	153.207	162.586	186.134	178.476	156.31	150.605	135.453	137.345	153.87	163.09	124.179	179.009	148.001	127.361	151.351	183.276	136.046	192.043	171.621	183.718	178.111	139.572	131.479	133.484	127.224	165.393	182.82	165.779	147.927	192.306	173.232	119.651	125.046	137.273	153.862	156.614	122.564	152.126	156.485	171.862	128.977	116.949	150.243	155.865
ENSG00000101443	0	0	0	0	0	1.40051	0	0	0	0	0	0	0	0	0	3.50053	0	0	0	0	0	0	0	0	3.71769	0	0	0	0	0	0	0	0.558373	0	0	0	0	0	1.27015	0	0	0.584985	0	0	0	0	1.39842
ENSG00000101444	3909.41	4060.3	4039.37	4525.6	4427.89	4482.85	3986.42	4524.1	5380.92	4350.49	3778.69	3450.91	4375.87	4977.02	4276.18	3971.01	4768.71	4111.12	4704.45	4349.62	4047.08	3490.59	4196.82	3682.13	3731.34	3992.19	3324.77	4136.17	4457.51	4115.08	4567.44	3823.74	4229.03	4108.17	3604.48	4215.73	4136.69	4476.89	4209.56	3766.8	4599.52	4433.19	4995.84	4310.03	4231.16	4655.29	4010.93
ENSG00000101445	0	0	0	0	0	0	0	0	0	0.945885	0	0	0	0	0	0	0	0	0	0	0	0	0	1.84518	0	0	0	0	0	0	0.976858	0	0	0	0	0	0	0	0	0	0	0	0	0.87611	0	0.915951	0
ENSG00000101446	0	0	0	0	0	0	0	0	0	0	0	0	0	0	0	0	0	0	0	0	0	0	0	0	0	0	0	0	0	0	0	0	0	0	0	0	0	0	0	0	0	0	0	0	0	0	0
ENSG00000101447	89.3534	115.311	1230.8	79.1256	86.0898	69.0951	142.579	100.922	143.242	104.804	552.874	235.95	156.525	139.246	1248.63	178.074	408.565	72.9725	42.3661	396.971	63.6897	162.561	81.3915	959.817	91.5758	555.92	109.549	928.014	373.491	1110.38	744.57	582.592	120.113	134.811	1435.71	338.685	405.938	386.421	243.246	227.158	198.702	145.485	201.313	174.771	270.961	168.457	324.581
ENSG00000101448	0	0	0	0	0	0	0	0	0	0	0	0	0.877087	0	0	0	0	0	0	0	0	0	0	0	0	0	0	0	0	0	0	0	0	0	0	0	0	0	0	0	0	0	0	0	0	0	0
ENSG00000101452	378.068	463.942	487.102	442.552	477.252	355.68	439.462	644.474	529.651	643.497	412.008	511.965	487.624	527.966	471.507	524.9	486.214	507.232	417.811	407.736	373.365	492.124	528.609	390.946	413.349	373.358	468.66	496.291	479.515	360.984	392.662	499.974	483.522	563.911	346.995	405.458	413.706	373.405	414.176	466.866	405.294	375.394	457.342	516.015	382.27	395.058	435.903
ENSG00000101457	804.965	806.268	984.346	777.382	865.499	904.299	778.285	755.856	889.476	769.935	967.822	914.4	921.459	930.26	924.394	848.021	983.625	828.262	884.109	1103.9	762.59	831.382	770.562	818.278	754.906	868.899	852.174	863.636	866.523	1006.72	953.144	837.111	762.925	783.789	888.396	898.078	868.986	935.272	936.356	857.285	812.67	816.736	840.293	751.356	825.114	942.427	973.825
ENSG00000101460	337.91	503.565	332.462	343.075	463.641	381.61	435.828	472.305	470.57	345.871	411.367	396.666	413.501	287.394	370.558	370.119	336.968	361.65	544.784	390.686	357.026	370.651	343.655	352.833	565.328	334.224	515.933	309.304	452.583	342.608	285.511	441.067	413.829	481.54	320.786	389.78	399.508	445.246	417.687	437.173	399.493	489.492	475.935	540.162	409.745	301.665	382.974
ENSG00000101463	180.156	66.6121	200.109	37.8431	45.4063	71.8516	46.2689	56.2502	76.2482	95.8233	42.8792	51.1512	33.3866	49.1337	149.309	21.6411	44.9316	55.3754	85.2478	72.0478	106.022	44.1983	43.0034	197.715	99.2542	45.6673	0.913486	204.275	13.868	80.9415	137.143	103.375	34.9335	60.4811	93.4019	50.8194	82.2376	140.789	89.7152	26.2478	69.9029	117.079	14.114	29.8054	90.9645	35.0089	57.9965
ENSG00000101464	508.811	576.285	620.953	536.594	361.989	483.831	564.271	488.428	454.707	494.631	522.497	393.927	515.38	466.156	613.738	455.429	520.932	407.451	422.338	456.383	430.114	440.435	471.131	533.347	419.969	634.75	435.111	546.079	487.848	511.684	418.362	567.014	525.691	464.724	540.448	521.361	522.67	444.261	502.395	473.038	396.046	508.52	523.342	514.655	527.128	492.555	527.079
ENSG00000101470	22.3063	14.9022	8.07049	17.8762	25.0147	31.1911	16.3781	20.9106	45.9238	24.2769	12.4911	25.4659	16.472	17.4871	10.3781	36.2019	10.8354	40.621	23.9393	13.9923	33.6532	43.8404	28.5041	10.1615	48.7389	14.4578	19.9072	18.5305	33.7324	19.5165	20.4867	20.8604	38.9643	14.0504	21.2194	21.0403	51.3457	46.4484	29.6455	42.9421	38.3092	41.8887	46.4948	41.3667	36.5318	43.6756	29.0135
ENSG00000101473	368.57	346.473	412.553	364.254	325.517	326.233	329.979	430.159	272.787	405.283	483.675	431.892	356.808	384.492	399.744	295.068	333.172	345.777	411.826	381.141	431.182	306.135	330.744	317.494	367.869	356.679	376.905	377.773	415.15	339.443	412.741	478.267	326.133	337.39	358.474	335.826	396.623	409.71	484.829	400.982	441.229	366.6	349.276	391.894	446.786	457.39	430.563
ENSG00000101474	4599.95	5518.36	6848.11	6181.54	7227.87	5913.2	4318.35	4785.34	6195.59	5420.38	5621.71	5412.15	4756.62	5753.28	5846.11	5094.24	4713.76	4684.72	4032.83	7025.61	5187.23	4657.46	5742.76	5902.11	5543.17	5484.26	5717.09	5653.95	4539.74	6176.33	5499.1	6514.51	4917.11	4965.39	7030.56	6303.8	5467.9	6234.96	5543.09	6245.28	4769.61	4974.25	5728.18	5726.93	6043.59	5952.12	4579.98
ENSG00000101489	0	0	0	0	0.542245	0	0	0	0	0	0	0	4.64189	0	0	0	0	0	0	0	0	0	0	0	0	0	0	0	0	0	0	0	0	0	0	0	0	0	0	0	0	0	0	0	0	0	0
ENSG00000101493	863.524	1163.23	775.197	1722.34	1130.59	947.695	1242.73	1271.21	1014.32	1154.86	1097	944.106	929.989	796.563	773.791	1004.14	955.772	1168.46	1226.82	1094.3	888.47	1481.08	1354.77	890.463	975.489	1111.62	1002.56	1192.07	878.735	908.006	956.346	997.594	1096.75	1188.24	794.785	1422.72	957.681	784.833	1071.68	1457.64	892.872	959.902	794.856	1143.52	957.846	956.607	791.837
ENSG00000101542	8.39718	17.8483	8.7693	9.52037	6.01128	9.7147	22.8022	7.78957	12.7358	15.5422	5.70683	39.2977	32.0142	21.5792	3.98344	13.3675	4.42411	7.35005	11.3348	11.9923	7.97241	16.8313	7.54513	21.9129	3.49054	13.7583	4.34372	14.2261	22.8076	9.86061	8.04564	5.92884	11.6462	10.6481	4.37814	0.840531	0	26.8441	18.7357	9.81067	12.6135	25.766	12.0817	11.3722	22.8664	33.2574	5.29003
ENSG00000101544	991.059	1025.64	986.301	819.301	958.038	989.997	969.078	907.972	870.109	1025.74	874.483	970.407	1167.36	1083.46	997.573	770.56	1030.93	918.957	993.275	897.764	854.122	979.153	1132.47	940.688	1274.8	1032.61	1152.24	946.913	960.088	828.416	963.104	985.722	1149	1077.95	858.653	942.143	987.214	881.174	953.36	1048.6	832.234	828.615	995.522	964.98	964.557	825.024	1130.92
ENSG00000101546	459.123	438.172	658.366	514.888	558.41	449.657	394.621	447.422	531.037	431.983	506.209	528.825	547.951	414.699	705.418	513.616	606.34	361.4	461.538	672.633	436.521	424.016	479.895	650.991	535.356	598.542	538.603	500.738	424.169	618.389	582.484	577.26	378.644	489.473	565.674	565.751	575.982	497.722	427.007	478.965	441.267	410.374	419.261	473.657	392.715	451.633	574.046
ENSG00000101557	4228.49	3367.14	5390.78	4085.89	3178.44	3935.9	4029.27	3477.69	3154.07	3765.99	4093.42	3155.4	3450.9	3247.16	4922.16	3908.13	3640.08	3472.93	3257.31	4011.5	3371.24	3423.4	3772.74	4540.88	3306.23	3950.22	3742.87	4211.29	3553.23	3716.13	3672.39	3570.73	3319.19	3293.25	4538.17	3821.47	3612.38	3408.69	3761.98	3133.65	3058.44	3888.79	3192.04	3565.65	3763.13	3658.62	3419.4
ENSG00000101558	6145.64	5878.11	6235.33	5257.91	5534.11	5386.39	5519.66	5841.49	5792.37	5275.04	5707.31	5190.53	5361.82	5063.23	5279.59	5343.79	5720	6010.31	5145.65	5477.39	6558.31	5520.84	5163.54	5958.87	5969.12	5722.12	5398.54	5960.07	5109.08	6228.67	5933.35	5050.32	5237.44	5519.71	5600.08	5526.72	5780.23	5687.45	6229.84	5207.18	5377.39	5087.45	5386.55	5465.53	5923.11	5497.51	5475.94
ENSG00000101574	616.184	537.779	574.936	354.614	497.085	485.627	487.395	585.998	670.454	461.912	641.817	462.476	510.638	521.022	657.813	472.83	546.835	593.609	459.784	535.237	497.6	491.135	520.25	574.026	467.69	465.201	529.728	761.588	387.664	630.609	488.276	629.99	477.409	732.577	461.654	427.073	503.394	343.108	481.949	464.565	534.217	334.215	437.734	854.152	436.116	364.927	596.2
ENSG00000101577	3148.68	3435.08	2817.57	2856.88	3242.27	3410.42	3268.22	3081.47	2918.08	2907.14	2983.99	3111.89	3038.84	3354.28	3015.38	3231.6	2982.78	3799.21	3125.84	2714.42	2916.26	3301.16	3063.25	2802.79	3749.49	3021.98	3355.69	2999.52	3040.99	2393.52	2749.28	3259.66	3069.39	3166.3	3429.63	3412.18	3092.85	2692.6	2916.67	3148.75	2672.69	3076.6	3282.46	3346.05	2671.9	3464.22	3694.71
ENSG00000101596	2242.03	2241.87	2535.04	2239.98	2217.69	2746.82	2850	2029.42	2536.8	2517.98	2032.81	2132.1	2453.05	2684.55	2315.11	3042.93	2348.6	2482.2	2437.11	1900.18	2600.63	2791.41	2605.1	2594.54	2736.33	2722.3	2776.02	2864.63	2567.52	2039	2575.49	2275.66	2840.38	2757.78	2507.42	2506.65	2616.87	2425.59	2380.67	3001.12	2588.68	2064.29	2860.96	2251.35	2227.11	2636.38	2536.09
ENSG00000101605	61.2776	40.4588	21.1956	24.2842	39.0948	63.2765	69.4144	70.6545	64.0509	55.9583	39.0327	84.8686	43.5509	49.4866	25	75.9039	74.1727	82.1924	89.8084	11.3516	168.879	145.856	38.3186	28.0015	84.9039	39.339	42.5201	35.3159	89.2379	55.5483	52.3287	95.2029	72.5168	60.5541	22.8127	94.705	95.8081	32.5054	78.9222	74.5534	99.0724	70.2821	34.7492	56.5245	74.2208	32.9826	62.8959
ENSG00000101608	22922.4	22327.3	24444.7	22992.4	16737	18934.9	24180.8	24596.8	14936.5	19636.5	23726.1	23160.3	22504.7	17216.1	25078.4	16741.8	20523.5	19981.9	24041.6	15761.5	17912	16119.5	17636.2	20881.6	13826.1	19355.5	23420.5	21798.9	20507.9	21855.1	25661.4	22827.8	16311.9	20249.9	25988.4	23929.5	18879.6	18534.5	23634.1	16356.4	19367.2	20139.6	15202.9	19736.1	18392.1	16449.5	19390.5
ENSG00000101624	254.511	244.504	344.988	282.527	245.751	255.666	268.729	300.705	237.352	275.605	229.097	281.079	193.246	239.299	343.988	273.531	271.693	237.457	196.156	289.132	337.824	184.172	296.365	416.409	208.861	220.586	288.645	269.46	229.654	279.82	301.204	308.85	270.695	207.679	403.377	355.451	256.733	242.164	294.64	235.735	211.732	335.737	232.257	188.685	305.677	259.937	225.763
ENSG00000101638	0	7.4183	4.02077	4.75086	0	0.546824	3.40019	4.70329	3.1015	2.16658	0.334424	3.10769	3.2078	4.22104	6.9027	4.60523	0.230735	2.18126	2.64194	1.20412	8.06805	3.31301	0.526686	3.39891	2.06413	2.28547	2.23904	8.37608	8.64362	4.57438	20.6311	7.81844	2.19468	4.68587	5.46634	0	4.75515	13.3404	0.369425	1.82166	14.2577	5.89849	14.1829	1.22555	14.1069	0.17668	8.68122
ENSG00000101639	808.561	888.07	1683.47	794.504	880.917	969.648	1285.6	916.682	1168.08	1108.87	1270.02	1371.13	1049.25	1091.21	1570.74	1082.48	1220.52	941.912	1143.71	1074.45	854.072	1386.78	841.995	1482.21	926.528	1359.92	1102.17	1181.36	1047.74	1338.49	1098.76	1091.72	1191.96	917.698	1331.27	897.632	948.817	1479.77	897.023	1116.83	1068.57	938.169	1132.85	873.985	794.086	901.836	1101.77
ENSG00000101654	2603.45	2582.09	2012.48	2116.44	2531.25	2536.1	2430.9	2151.91	2268.45	2330.48	1911.51	2288.82	2163.67	2156.03	1944.23	2196.08	2021.72	2241.09	2384.36	1930.78	2489.99	2368.63	2320.53	2274.12	2330.81	2225.25	2216.49	2081.96	2054.33	1698.01	1909.13	1782.28	2027.83	2145.01	2050.64	2127.64	1994.91	1873.64	2139.78	2198.57	1828.02	2064.25	1957.84	1894.68	1892.03	2162.86	2269.97
ENSG00000101665	1707.88	1890.72	695.97	890.666	993.523	1855.33	1598.37	2045.97	1061.1	1364.48	1159	1367.69	1431.69	1112.09	1232.62	1010.8	1805.13	927.424	1790.65	1188.9	1568.82	1749.81	1036.49	1285.29	4277.53	914.654	1604.28	2094.13	1288.88	1306.76	1073.51	2966.43	1354.96	1409.41	548.759	1059.3	772.698	844.993	1108.36	1765.04	1143.06	1280.24	955.746	983.638	2091.71	736.062	1572.71
ENSG00000101670	169.434	122.967	7.36993	50.3585	12.4142	6.77904	66.214	15.0958	16.0092	31.829	24.2739	27.9723	14.5411	25.068	7.55645	8.62072	21.0995	24.8199	58.4611	13.5319	237.451	7.49808	36.9373	55.0412	12.4755	8.229	13.7693	0.709705	32.4728	37.4936	21.8555	35.2836	14.5535	48.7508	6.60956	11.0082	12.5022	1.45247	15.9001	6.67943	61.2398	82.9369	8.57776	39.4016	15.6272	11.725	28.2267
ENSG00000101680	438.016	654.15	476.439	867.467	493.165	1184.08	609.138	555.951	548.907	359.829	355.314	467.62	844.235	1883.61	403.755	1783.25	445.073	451.3	678.017	542.345	754.416	796.445	1138.96	404.608	527.681	116.126	457.969	215.392	1636.4	410.576	454.469	496.177	860.374	345.773	388.059	296.73	255.873	363.971	295.813	474.999	640.14	956.987	499.558	339.066	309.109	626.966	500.236
ENSG00000101695	19.5311	37.0242	58.5728	64.6641	37.2975	34.2009	28.2795	28.1464	44.3426	74.1762	45.3622	29.5038	58.6549	36.8227	14.4784	76.9974	45.8508	16.6433	34.2217	72.257	52.4198	77.8345	15.1061	29.6051	36.5103	25.0566	31.8366	40.509	14.9737	26.8054	25.7325	27.6126	42.0646	22.5343	16.3723	23.2103	12.9474	5.83642	36.6824	58.9622	37.2346	28.4027	31.6941	21.1536	12.2017	23.6677	14.8627
ENSG00000101745	2744.78	2201.61	1814.74	2299.16	2447.34	2193.2	2569.65	2807.07	2581.58	2894.15	2328.67	2017.6	2669.37	2250.35	1673.19	2758.77	2210.71	2896.65	2704.3	2082.01	2352.35	3081.91	2564.58	2122.55	2652.15	2272.11	3976.44	2743.48	2112.02	1396.18	2367.34	1912.23	3158.34	3098.27	1983.35	2800.76	2678.44	1847.66	2128.1	2432.62	2102	1903.27	2304.02	2409.72	2138.59	2027.48	2758.9
ENSG00000101746	0	0	0	0.946144	0	0	0	0	0	0	0	0	0	0	0	0	0	0	0	0	0	0	0	0	0	0	0	0	0	0	0	0	0	0	0	0	0	0	0	0	0	0	0	0	0	0	0
ENSG00000101751	928.392	734.8	763.297	565.629	914.083	702.768	858.718	813.584	683.238	963.161	973.373	938.401	484.243	622.18	832.656	600.23	1004.43	721.641	788.614	811.502	532.758	903.088	606.88	720.571	746.822	723.279	800.965	979.309	693.313	643.733	507.792	995.882	569.537	575.555	817.901	719.066	841.631	417.43	478.331	982.617	638.033	569.199	609.82	709.024	634.426	590.005	746.174
ENSG00000101752	3644.13	3009.37	3076.12	3152.68	2950.6	3768.6	3493.09	2823.49	3532.14	2962.22	2780.42	2827.49	3245.15	3267	2722.15	3235.08	3068.63	3373.52	3181.2	2422.51	2513.13	3598.05	3307.64	3214.04	3003.29	3447.51	3301.98	3018.36	2528.68	2303.64	3270.13	2435.17	3059.14	3323.19	3107.79	3004.8	3337.87	3039.04	2845.61	2731.15	2838.47	2962.84	3000.73	3198.06	3538.37	3148.04	3123.68
ENSG00000101773	1310.23	1428.68	1423.91	1121.31	1146.08	1606.77	1419.46	1209.6	1250.9	1296.06	1214.52	1359.28	1280.12	1543.32	1591.59	1625.26	1589.84	1418.52	1373.29	1029.1	2237.75	1190.35	1185.88	1804.76	1676.44	1267.31	1200.33	2257.45	1483.44	1395.89	1676.9	1213.07	1070.46	1256.04	1243.56	1022.59	1270.08	1016.43	1437.13	1382.87	1730.76	1288.26	1510.99	1317.34	1161.92	1208.62	1334.98
ENSG00000101782	3592.76	3113.69	2492.65	2646.54	3035.07	2944.04	3181.66	3665.25	2377.69	2771.52	3328.42	2577.69	2759.57	2655.43	2887.8	2713.99	2769.96	2734.93	3731.17	2744.81	3826.28	3050.93	3105.92	3205.39	3233.64	2626.23	3514.15	3163.49	3508.73	3031.52	3538.32	3145.5	3154.51	3235.67	2661.53	3100.78	3008.2	2716.23	4012.66	3492.06	3323.43	3543.81	2864.06	3023.86	3202.92	3237.74	3161.52
ENSG00000101811	371.253	416.463	627.353	456.149	313.419	409.861	376.334	406.894	325.804	351.399	471.777	377.236	411.832	496.495	671.571	375.232	392.592	358.554	354.232	482.664	326.262	349.59	310.573	468.152	298.522	467.579	348.855	421.78	351.432	490.89	465.425	353.416	390.857	398.438	498.255	476.594	381.356	454.898	420.973	310.885	445.25	332.527	385.156	455.503	537.506	381.054	327.277
ENSG00000101812	0	0	0	0	0	0	1.82817	0	0	0	0	0	0	0	0	0	0	0	0	0	0	0	0	0	0	0	0	0	0	0	0	0	0	0	0	0	0	0	0	0	0	0	0	0	0	0	0
ENSG00000101825	28818.4	34118.6	16500.9	21481.1	25437.2	27729.1	27749.6	31886.3	19241.5	34154.4	20420.2	30855.9	47252	31256.6	15745.4	26718.6	24142.8	28086.3	23944.6	27602.6	30029.1	41174.7	34475.6	36001.3	36273	29788.6	16340.7	31886.3	22893.1	19824.1	35110.8	17725.9	26114.1	34831.5	30574.2	33302.4	20534.1	38121.2	18221.8	22990.1	25662.6	22900	15817.3	20145.2	35124.1	33121.2	26609.3
ENSG00000101842	0	0	0	2.54918	7.44531	0.857806	0	3.42806	5.69179	0.851361	0	3.33563	0.797138	0	0	0	0	1.59729	0	0	0	0	2.53316	1.6871	0	3.41505	2.50784	0	0	3.28692	3.63978	1.74305	1.76105	0	0	0	2.57297	0	0	0.84383	2.39931	0.889752	3.50573	0	0	4.30535	0
ENSG00000101843	2221.25	1831.92	1919.45	1679.89	1938.79	1797.21	1808.27	1949.45	1800.87	1854.74	2064.8	1979.83	1634.68	1679.71	1691.05	1626.9	1898.58	1802.03	1918.4	1869.61	1610.04	1631.1	1575.22	1773.23	1645.39	1725.35	1590.49	1831.71	1467.09	1741.99	1656.71	1747.91	1568.61	1561.82	1789.87	1693.02	1902.12	1784.14	1716.74	1699.34	1582.15	1644.55	1667.68	1730.29	1736.9	1702.88	1732.29
ENSG00000101844	590.17	497.253	439.177	437.17	471.214	471.887	447.622	545.794	512.067	615.425	546.951	465.041	472.963	505.277	481.446	418.423	495.423	415.801	441.858	389.596	608.794	432.403	407.179	428.86	449.043	416.701	448.983	494.099	527.847	451.159	431.934	462.897	476.591	418.963	509.402	420.494	509.666	402.494	358.52	444.949	384.234	470.314	359.907	475.594	416.064	424.521	569.438
ENSG00000101846	2289.29	4862.97	2448.62	5491.99	4308.71	4718.83	2566.56	4099.58	6227.51	3783.19	5204.58	3126.95	3513.97	4546.86	2627.8	3055.81	2907.93	2930.97	2547.98	2199.78	3510.76	3272.07	5918.33	6133.77	5903.31	5119.2	7658.86	3786.95	3107.12	2433.98	3710.89	5787.52	6839.02	4168.08	3890.69	3522.6	5724.91	7153.14	5489.37	7796.54	5593.49	3617.9	6626	4994.69	7687.12	6617.98	3593.75
ENSG00000101849	1526.03	1832.5	1774.21	2135.94	2091.34	1632.55	1692.18	1369.23	1802.65	1715.54	1471.81	1579.99	1907.18	2092.36	1825.05	1892.21	1940.05	1718.33	1743.92	1942.55	1693.56	2200.7	2287.65	1752.23	1797.8	1392.84	1677.04	1789.49	1535.96	1641.63	1944.4	1344.77	1655.46	1744.46	1787.95	1688.61	1474.34	1623.79	1536.45	1378.88	2000.55	1755.52	2000.18	1610.94	1297.94	1544.6	1608.69
ENSG00000101850	0	0	0	0	0	0	0	0	0	0.940093	0	0	0.878054	0	0	0	0	0	0	0	0	0	0	0	0	0	0	0	0	0	0	0	0	0	0	0	0	0	0	0	0	0	0	0	0	0	0
ENSG00000101856	8885.04	8243.14	9526.85	11847.7	12747.6	7409.3	7161.65	7615.27	6293.47	9224.84	8435.25	8487.64	10296.8	8782.25	7603.18	9891.91	6559.32	9909.45	6983.11	9130.01	6667.22	8068.51	8907.9	7709.05	8643.88	8495.62	7308.05	8414.24	7415.01	8787.18	8230.47	8218.14	7484.51	9303.79	8651.98	7783.68	8127.62	7469.82	7136.35	7738.15	5906.53	6687.83	7015.3	7594.8	7373.33	8781.39	7175.13
ENSG00000101868	326.609	320.856	672.289	370.433	371.333	385.264	552.855	307.606	504.411	537.436	509.244	403.624	483.387	544.921	676.148	635.09	669.858	389.56	319.772	535.066	358.132	538.206	451.12	660.473	379.743	635.36	399.285	778.221	553.716	553.934	657.62	506.167	494.52	371.952	630.365	493.602	561.38	464.534	410.885	498.516	562.963	413.207	482.062	352.406	483.324	338.192	499.277
ENSG00000101871	928.633	1082.39	923.491	1076.89	1355.53	1098.48	894.806	772.298	1334.87	1112.38	1465.29	1191.2	1101.35	1282.7	1324.33	1217.72	855.076	1348.24	789.587	917.238	1211.66	975.005	1168.03	1176.72	1304.3	1139.15	873.358	837.245	992.957	1023.79	655.66	1069.61	879.096	1338.27	1030.61	1382.92	1175.8	689.261	1774.53	1927.5	1170.07	842.711	1522.22	1394.32	1527.51	1434.28	887.707
ENSG00000101882	639.37	661.439	704.988	628.508	745.412	678.928	685.604	698.991	701.08	758.177	684.351	703.083	674.55	738.191	669.282	651.494	663.109	649.814	688.926	735.924	599.215	739.376	794.247	692.869	741.378	717.101	716.214	590.907	551.439	618.832	634.193	677.681	679.055	665.137	608.685	670.665	697.866	682.078	635.623	624.635	661.85	586.514	697.341	596.783	693.634	665.626	674.101
ENSG00000101883	0	0	0	0	0	0	0	0	0	0	0	0	0	0	0	0	0	0	0	0	0	0	0	1.81573	0	0.924134	0	0	0	0	0	0	0	0	0	0	0	0	0	0	0	0	0	1.68353	0	0	0
ENSG00000101888	428.565	413.264	510.246	455.935	424.259	467.038	386.222	487.881	499.919	324.327	474.311	448.965	434.383	364.369	430.935	420.695	418.181	445.632	386.853	417.065	426.461	372.81	328.396	360.131	348.448	381.39	331.919	330.977	351.444	315.393	357.681	307.525	348.151	397.377	362.476	356.947	373.591	342.39	356.651	422.33	380.951	348.125	477.736	348.911	344.983	379.607	341.675
ENSG00000101890	0	0	0	0	0	0	0	0	0	0	0	1.21794	0	0	0	0	0	0	0	0	9.85498	0	0	0	0	0	0	0	0	0	0	0	0	0	0	0	1.86281	0	0	0	0	0	0	0	0	0	0
ENSG00000101892	0	0	0	0	0	0	0	0	0	0	0	0	0	0	0	0	0	0	0	0	0	0	0	0	0	0	0	0	0	0	0	0	0	0	0	0	0	0	0	0	0	0	0	0	0	0	0
ENSG00000101898	17.5662	12.6209	24.6852	9.95996	26.7784	5.64543	17.1467	11.1846	7.47065	24.426	19.1121	26.9207	18.1532	20.5533	12.146	24.1517	25.0841	21.5646	8.74249	28.9284	19.7794	18.921	15.7258	19.9085	27.9453	20.3677	8.08399	11.2793	5.32778	28.3795	13.7091	10.3397	12.2161	11.8281	5.90677	17.821	19.4262	21.4833	19.4687	14.7885	17.0921	14.3881	29.6519	19.6638	16.6283	17.0756	17.1019
ENSG00000101901	1138.87	924.104	987.572	938.465	821.363	1029.11	969.995	985.145	949.019	729.596	752.66	1003.54	914.786	1052.84	831.246	796.078	1128.6	871.374	862.673	750.412	837.824	732.167	932.065	880.903	862.641	885.128	1326.12	909.903	962.796	844.575	865.728	1120.95	808.971	825.047	982.856	867.073	854.659	948.588	1137.69	920.403	936.564	870.432	887.216	786.074	1032.54	757.168	918.215
ENSG00000101911	531.19	637.368	888.574	837.501	705.029	670.847	672.607	673.668	810.158	657.126	747.926	730.467	670.969	860.162	1060.49	1062.75	688.16	731.882	730.276	811.201	481.102	905.096	649.182	903.83	627.023	818.41	828.983	813.019	722.533	945.096	795.801	619.363	561.846	659.42	706.132	745.112	635.051	872.33	699.357	647.012	621.193	798.177	815.758	660.329	686.522	676.938	629.231
ENSG00000101916	0	0	0	0	0	0	0	0	0	0	0	0	0	0	0	0	0	0	0	0	0	0	0	0.920626	0	0	0	0	0	0	0	0	0	0	0	0	0	0	0	0	0	0	0	0	0	0	0
ENSG00000101928	1018.01	1288	692.899	1078.81	962.204	1004.92	1345.79	983.696	1219.32	1065.79	1205.01	899.091	842.836	880.468	832.54	888.185	785.164	1405.43	1040.64	743.845	1300.04	911.206	996.664	768.812	839.102	922.142	1081.91	876.905	856.844	734.947	690.698	829.683	886.61	1094.31	753.451	678.272	872.813	686.382	924.85	1112.79	1308.44	985.385	857.78	1011.86	959.911	1133.84	842.133
ENSG00000101935	1110.5	805.379	1405.33	1272.38	848.35	1158.11	1022.59	757.083	1068.09	886.011	1205.04	1089.35	1149.53	857.477	1020.71	1158.91	1203.45	1327.67	944.792	1230.78	788.737	958.93	765.634	1089.42	957.264	1517.98	1082.94	1259.87	917.298	1052.99	1260.84	877.3	834.27	903.942	1600.98	1051.23	1364.53	1091.46	996.313	818.851	967.137	896.408	1265.85	901.578	1198.38	1091.6	1163.46
ENSG00000101938	54.7733	15.8168	35.3947	57.7401	34.7037	150.741	5.15601	10.4975	130.521	141.953	99.588	38.5782	38.2849	99.2898	54.5291	145.386	38.4537	59.2151	56.7415	33.179	81.3015	70.6475	82.185	36.2963	118.861	36.1474	3.35792	24.3565	19.9923	48.0873	308.615	42.2574	82.5977	13.0026	70.9546	32.4621	179.513	8.68685	28.0891	71.0672	173.872	29.183	41.0091	49.0694	46.8818	65.2281	48.3374
ENSG00000101940	1005	945.171	1117.88	1277.21	1552.46	1083.88	1151.34	1344.32	1167.23	1210.86	1055.11	1326.21	1423.05	1524.47	1122.84	1287.47	1358.02	1298.74	1550.95	1404.93	1482.72	1414.9	1367.87	1155.24	1418.63	1203.91	1343.55	1427.88	1568.2	1735.69	1611.74	1729.43	1619.29	1519.93	1319.17	1361.07	1248.28	1847.15	1609.01	1648.3	1551.42	1636.48	1842.44	1502.09	1571.58	1560.31	2225.4
ENSG00000101945	86.6533	101.926	446.554	143.258	95.5229	111.343	132.659	102.748	131.581	114.514	207.603	119.878	134.378	166.035	502.707	178.758	179.955	87.5009	80.4428	219.451	103.485	131.777	137.874	274.422	104.358	241.684	121.099	363.991	167.642	395.302	275.502	229.931	126.472	109.392	405.444	171.499	181.968	203.663	172.089	130.523	172.294	148.658	181.093	123.819	155.441	119.625	169.868
ENSG00000101951	0	0	0	0	0	0	0	0	0	0	0	0	0	0	0	0	0	0	0	0	0	0	0	0	0	0	0	0	0	0	0	0	0	0	0	0	0	0	0	0	0	0	0	0	0	0	0
ENSG00000101955	6140.47	5672.44	5524.2	7391.08	8795.21	8452.64	4736.04	6157.4	11539	9239.28	5300.65	5796.8	8391.54	6830.46	4253.3	11995.1	4907.84	9615.37	5901.86	5468.43	4989.28	11862.3	8825.08	5947.53	6889.8	5725.25	8457.07	6493.54	7168.01	8562.29	8273.47	6944.65	9504.74	7865.95	6488.29	4807.74	6076.21	6234.52	5016.27	10102.3	8117.83	6347.9	10838	6920.56	5584.89	7891.22	5173.06
ENSG00000101958	0	0	0	0	2.10828	0	0.634175	0.647162	0	3.24263	0	0	2.03864	0	0	0	0	0	0	0	0	0.631147	1.28532	0	0	0	0.628326	2.28332	1.83869	0	0	0	0	3.5196	1.14832	0	0	0	0	0	0	0	0	2.16664	1.07651	1.08794	0
ENSG00000101966	3392.57	2899.5	2303.1	1791.73	2217.21	2498.47	2523.74	2230.33	2224.67	2284.5	2469.78	2040.67	2626.77	2315.89	2428.87	2085.91	3021.34	2304.26	2856.63	2561.53	2239.28	2219.92	2794.45	2441.52	2466.4	2343.93	2706.54	2846.38	1819.48	1929.06	2285.21	1921.62	2436.02	2465.49	2443.68	2616.1	2337.62	2204.7	2155.41	1791.59	2170.91	2094.33	2292.08	2004.08	2512.6	2222.99	2587.09
ENSG00000101972	4846.48	4915.35	4514.73	3891.74	5123.73	4196.41	5022.83	2589.17	5228.2	4500.93	4713.41	4602.31	5334.14	4375.34	4161.95	4448.6	4735.09	4715.48	4421.13	4178.17	4743.19	5376.54	4668.83	4527.01	4685.3	4674.68	5442.84	4754.75	4143.54	3857.09	4354.17	3612.63	4255.61	4891.88	3874.57	4240.64	4517.48	3978.04	4068.4	4142.43	3927.53	3422.79	3974.17	4349.58	4036.1	3566.94	4563.74
ENSG00000101974	2440.09	2465.88	3186.65	2628.68	3303.49	3700.68	2732.07	2488.66	2628.09	2731.22	2610.43	2894.81	2078.17	2444.54	2303.49	2863.49	3011.04	2842.69	2652.73	2483.56	2893.68	3205.89	3100.4	3165.89	2670	2474.23	2819.89	3007.35	2812.3	3135.09	2975.55	2803.77	2850.47	3240.3	2765.51	2654.7	2335.14	3201.87	2591.88	2890.49	2546.57	2802.2	3467.02	2283.38	2582.44	3084.45	2739.1
ENSG00000101977	0	1.68111	1.45598	0	1.11895	1.16705	1.28524	0.817007	2.18657	0	1.17077	2.16418	1.37893	0	1.95163	0	0	1.06974	1.55416	0	0	1.12248	2.44397	3.38161	0	0	0	0.61769	0	0	1.35092	1.1565	0	0	5.99674	0	0.808632	0	0	4.68752	0	0	3.33627	0	2.26472	0	3.92177
ENSG00000101981	0	0	0	0	0	0	0	0	0	0	0	0	0	0	0	0	0	0	0	0	0	0	0	0	0	0	0	0	0	0	0	0	0	0	0	0	0	0	0	0	0	0	0	0	0	0	0
ENSG00000101986	295.778	339.066	344.928	414.794	352.113	297.623	383.015	392.983	346.279	281.941	381.423	381.342	470.999	352.75	340.942	413.248	375.441	440.855	413.281	526.116	452.779	365.138	370.474	445.05	445.877	396.784	438.849	394.444	387.72	403.695	419.372	511.9	397.691	412.158	514.246	398.202	412.112	509.543	400.172	508.992	496.391	537.533	423.934	483.258	465.927	488.863	441.575
ENSG00000101997	342.4	303.385	342.272	358.794	308.141	320.543	356.28	322.339	366.395	313.243	382.259	374.953	367.534	378.396	416.925	330.999	356.166	302.6	307.646	399.906	381.404	310.27	384.07	357.236	362.047	400.09	370.364	314.547	422.736	400.569	356.707	413.009	411.511	376.458	361.855	356.172	448.825	410.566	391.149	401.369	408.514	465.428	534.634	443.986	371.031	413.613	351.785
ENSG00000102001	0	0	0	0	0	0	0	0	1.27686	0	0	0	1.70118	0	0	0	0	0	0	0	0	0	0	0	0	0	0	0	0.862116	0	0	0	0	0	0	0.929298	0	0	0	0	0	0	0	0	0	0	0
ENSG00000102003	4.14487	14.2108	20.6981	16.7872	21.7118	11.1312	14.6888	15.2147	9.57449	28.9203	15.4636	36.6305	19.7641	15.7317	18.8508	23.6962	10.7343	13.4974	21.2279	9.3791	4.16956	27.2163	19.3315	25.0183	20.0738	22.877	24.7578	20.3607	9.45345	19.991	20.7491	10.6776	28.6376	25.2896	2.90282	11.1084	28.2449	25.4353	14.4115	41.7281	4.64274	9.50723	26.2496	19.4837	21.2183	25.5077	10.78
ENSG00000102007	2767.12	2320.69	4624.95	1447.86	2337.09	1964.27	3015.24	2488.19	2490.02	2442.54	3820.48	2983.69	1541.4	2412.42	5372.13	2631.36	3897.23	1911.6	2308.87	4268.2	2397.87	2475.36	1999.23	4508.34	2219.8	3934.69	2119.89	5075.32	2977.27	5262.97	4704.28	4089.75	2350.33	2420.6	4057.3	3276.35	2954.37	3377.42	2532.46	2031.76	2493.68	2698.54	2622.63	2374.86	2776.97	2162.57	3669.96
ENSG00000102010	0	0	0	0	0	0	0	0	0	0	1.52241	0	0	0	0	0	0	0	0	0	0	0.528146	0	0	0	0	0	0	0	0	0	0	0	0	0	0	0	0	0	0	0	0	0	0	0	0	0
ENSG00000102021	0	0	0	0	0	0	0	0	0	0	0	0	0	0	0	0	0	0	0	0	0	0	0	0	0	0	0	0	0	0	0	0	0	0	0	0	0	0	0	0	0	0	0	0	0	0	0
ENSG00000102024	21180	19745.6	19631.6	16325.6	15989.1	19981	19306.5	20094	16145.6	15627.8	18944.5	21842.4	13833.1	16776.1	18356.9	20647.2	16931.1	22840.4	20164.3	14323.3	23553	14403.7	16914.3	19364.3	18557.9	17992.4	18327.3	16272.5	18536.5	16012.3	15226.8	18526.9	16312.5	14695.6	18900.1	17585.6	14902.8	17562.2	21761.5	19405.5	18369.3	19568	19384.3	18009.3	17990.3	23120.1	16073.6
ENSG00000102030	1373.23	1283.85	1588.53	1880.01	1455.04	1752.2	1380.66	1393.96	1699.41	1227.43	1563.56	1424.28	1456.98	1389.99	1604.25	1263.06	1868.16	1363.14	1442.62	1690.64	1298.99	1200.87	1364.65	1647.26	1605.47	1458.14	1194.23	1473.73	1396.06	1589.25	1556.39	1888.29	1355.88	1212.53	1518.21	1264.69	1279.65	1892.98	1574.29	1367.64	1598.83	1470.55	1560.66	1234.8	1656.42	1556.5	1474.48
ENSG00000102032	106.432	218.097	66.1266	394.55	174.574	130.173	195.433	422.792	144.109	263.115	108.056	151.602	229.112	258.293	135.426	223.247	84.8839	164.314	142.969	103.887	164.293	167.609	347.534	105.163	189.17	58.5103	505.259	99.7028	311.932	106.844	118.326	226.896	410.944	298.745	43.6867	93.9779	115.148	99.0502	132.221	257.447	203.49	158.543	255.801	240.396	157.73	152.081	183.452
ENSG00000102034	1764	1756.01	1681.16	2052.08	1786.15	2377.21	1774.15	1726.53	1625.85	1878.94	1607.58	1527.14	1691.68	1553.18	1526.59	1715.86	2026.15	2197.68	2169.9	1905.01	2019.02	1797.9	2109.91	2002.21	2140.6	1636.18	1840.09	2560.92	1646.91	1734.79	2183.3	1481.32	1711.53	1670.83	1906.12	2574.17	1921.45	1638.55	2206.36	1843.93	1808.77	2439.4	1541.66	1578.98	1828.05	2128.95	1701.7
ENSG00000102038	5176.42	4415.51	5047.83	5013.89	5794.56	5218.32	4463.49	4214.21	4517.25	4653.54	4801.9	4865.16	4854.94	4407.75	4153.46	4594.76	4493.94	4783.1	4668.21	5020.01	4748.41	4973.53	4778.97	5018.19	4496.69	4748.32	4074.36	4392.2	4980.42	5008.34	5816.04	4384.31	3942.29	5265.17	5229.79	5293.22	5210.59	4955.7	4587.66	4457.93	4164.24	4134.81	4627	4323.18	5068.56	5012.81	4950.95
ENSG00000102043	4.07348	2.88975	0	1.14653	0	4.4453	7.17964	0	0.766897	0	0.538531	0	1.07554	0.75208	4.52564	0	0.741146	1.07781	2.33733	0	0	1.12965	8.25119	18.636	0	0	0	0	0	5.6386	1.85089	0.5904	0	0	0	2.92427	1.15655	0	0	0	4.37943	0	2.96382	0.575097	0	1.15166	0
ENSG00000102048	1.07371	2.27401	14.7919	7.26091	7.12031	4.8485	9.55033	8.04358	9.20605	3.80506	27.2471	13.512	10.3261	0.940285	3.90619	3.05418	7.37911	4.464	10.4998	4.44866	10.3973	6.4961	25.5609	16.195	1.02382	1.53309	9.3833	6.44887	7.43309	5.18329	17.3683	10.6994	19.5588	5.54254	10.6069	4.42165	38.2759	19.9782	3.76918	12.1064	4.67451	8.49736	8.99134	8.78315	3.93744	3.90383	19.5811
ENSG00000102053	100.583	87.5218	69.4181	93.458	101.809	100.791	77.6477	101.022	145.163	150.714	103.116	139.296	95.5812	133.181	78.1538	103.5	106.592	120.315	109.14	61.3353	126.813	141.91	106.113	111.181	194.141	172.506	143.543	77.1332	56.8913	83.1737	120.437	95.1912	132.394	122.989	60.8089	137.848	161.702	142.969	88.9076	139.278	130.243	138.253	113.322	114.463	129.906	140.354	139.882
ENSG00000102054	3296.19	3548.64	5113.76	4183.37	3842.79	3962.93	3480.5	3067.22	4332.97	3441.51	4819.34	3594.6	3606.98	3566.42	4263	4113.5	4482.65	3621.21	3071.79	3777.57	3848.84	3545.42	3862.82	4525.87	3381.83	4377.8	3569.83	4043.22	3515.37	4068.86	3582.41	4359.93	3871.12	3299.89	3886.79	3546.74	3896.37	4778.68	3987.62	3877.79	4134.08	3631.75	4190.52	3169.76	4541.99	4312.84	3652.66
ENSG00000102055	0	0	0	0	0	0	0	0	0	0	0	0	0	0	0	0	0	0	0	0	0	0	0	0	0	0	0	0	0	0	0	0	0	0	0	0	0	0	0	0	0	0	0	0	0	0	0
ENSG00000102057	47.3497	79.3696	127.087	58.5678	122.607	105.237	55.6076	35.535	123.578	75.5963	80.4223	59.4845	60.9192	66.4332	49.714	92.3029	57.5413	41.0422	63.2096	89.4253	59.1108	88.9299	102.621	56.1449	51.1648	77.4181	36.2078	48.0578	74.1368	49.7323	62.7601	67.3602	87.257	63.7478	98.4157	66.0023	49.3316	96.3141	36.9456	87.6508	51.3789	59.5712	137.07	89.7688	57.2178	55.636	67.202
ENSG00000102076	0	0	0	0	0	0	0	0	0	0	0	0	0	0	0	0	0	0	0	0	0	0	0	0	0	0	0	0	0	0	0	0	0	0	0	0	0	0	0	0	0	0	0	0	0	0	0
ENSG00000102078	217.659	232.237	213.044	207.829	204.436	168.459	230.339	320.183	199.918	234.962	228.394	224.413	240.658	143.144	305.188	216.368	211.155	194.814	169.877	206.115	220.061	175.428	200.446	224.513	228.944	251.071	221.447	213.205	209.088	277.956	200.09	205.46	191.731	188.881	189.535	220.308	208.3	199.254	179.989	176.4	152.094	201.077	191.511	188.75	188.044	198.575	216.731
ENSG00000102081	1578.05	1587.27	1502.39	1448.33	1454.05	1474.23	1432.12	1469.93	1272.65	1255.06	1330.87	1539.6	1312.59	1344.15	1566.07	1327.77	1451.99	1534.61	1404.3	1312.07	1088.12	1388.6	1374.58	1383.41	1460.01	1549.39	1488.74	1368.43	1358.78	1325.28	1271.38	1227.84	1317.39	1394.21	1686.29	1404.21	1537.93	1178.41	1353.51	1383.9	1375.55	1220.84	1287.14	1281.41	1329.64	1135.7	1226.96
ENSG00000102096	47.8372	32.1187	90.6167	47.4827	52.237	36.6514	42.7122	70.3089	42.5487	37.7656	64.3304	52.4065	46.0299	74.2881	42.0423	49.5977	49.369	36.8039	38.1443	71.461	36.5266	40.2335	45.1615	52.1977	28.9791	60.1614	48.7056	25.7207	62.4043	64.7994	62.5743	60.5012	57.6553	48.3394	54.1309	68.7486	73.5758	46.6607	54.7331	68.3419	40.9074	63.1763	59.8004	54.5608	47.3176	32.333	56.2711
ENSG00000102098	83.8117	64.4806	130.187	58.6936	76.6952	102.054	81.273	60.5719	72.7382	124.522	104.818	83.4094	99.2567	84.6703	129.376	55.8998	90.4011	96.2106	96.9351	116.356	82.7675	124.369	105.058	87.9083	66.2839	121.084	81.5628	170.934	89.01	150.098	148.876	122.393	94.9563	93.6702	137.727	99.1483	97.4749	73.557	116.439	81.7247	72.8551	57.6729	142.909	100.555	121.185	66.6862	76.8583
ENSG00000102100	939.909	940.523	1124.64	1028.83	909.174	1011.17	796.06	819.373	714.261	837.368	776.782	841.169	889.32	861.629	1069.04	898.271	764.481	811.481	881.536	1149.65	756.63	738.27	825.699	914.407	779.647	934.674	822.961	1084.51	812.184	1030.89	969.859	935.53	824.734	952.204	1158.79	1053.97	788.533	884.813	941.861	856.774	968.508	1117.73	1031.65	887.783	966.937	1129.73	973.297
ENSG00000102103	810.923	842.357	1016.85	921.377	1068.99	862.637	767.907	914.742	1166.66	864.351	923.281	874.874	1095.48	965.044	967.17	1023.51	1049.88	1112.9	932.948	1017.33	757.872	1010.26	961.944	775.9	828.152	836.183	949.766	818.597	1008.23	938.482	878.188	935.218	975.053	856.537	794.503	924.031	854.981	996.524	790.556	946.275	942.231	901.958	1155.14	1001.59	907.788	905.487	900.793
ENSG00000102104	0	0	0	0	0	0	0	0	0	0	0	0	0	0	0	0	0	0	0	0	0	0	0	0	0	0	0	0	0	0	0	0	0	0	0	0	0	0	0	0	0	0	0	0	0	0	0
ENSG00000102109	0	0	0	0	0	1.89985	0	3.71019	0	0.936978	0	0	3.55344	1.23634	1.10364	3.8236	0	7.9196	1.2478	0	0	0	6.45987	0	14.6825	1.87197	0	3.05904	2.54849	1.80244	1.01219	1.87539	1.90234	1.03456	3.84089	0.900868	1.87647	2.55897	0	7.25789	13.668	10.4161	10.9285	1.77791	6.23491	0.862747	4.37219
ENSG00000102119	1603.27	1691.65	2225.64	1770.96	1722.99	1649.27	1571.84	1568.91	1616.46	1316.93	1702.3	1678.97	1580.79	1568.89	1962.87	1412.37	1586.23	1451.06	1768.69	1905.44	1442.87	1425.41	1537.77	1848.14	1694.38	1690.07	1648.47	1900.75	1761.6	2202.5	1834.67	1761.63	1418.92	1472.89	2032.3	1818.31	1564.49	1730.27	1687.24	1439.23	1614.21	1826.63	1681.32	1620.5	1641.96	1704.43	1841.68
ENSG00000102125	273.849	358.721	348.428	383.104	392.578	345.142	381.899	356.737	272.902	323.477	409.093	384.361	401.278	336.609	349.715	368.08	476.062	330.007	396.252	380.149	399.496	382.358	336.382	381.633	409.592	303.029	444.305	250.815	410.687	340.051	326.769	415.569	432.636	429.081	368.356	369.199	391.683	321.16	348.073	380.695	340.628	347.007	354.773	315.431	414.763	314.194	448.724
ENSG00000102128	0	0	0	0.942533	0	1.97512	0	1.91434	0	0	2.68515	0	0	0	0	0	0	0	2.46638	0	0	0	0	0	0	0	0	0	0	0	0	0	1.80824	0	0	0.920446	0	0	0	0	2.49886	0	0	0.886016	0	0	0
ENSG00000102144	28450.2	21889	17704.9	17080.7	14666.5	15356.4	21821.9	16255.8	10738	14359.5	15916.6	13110.8	14193.5	14340.2	15041.5	15522.3	14349.2	15084.5	26551.4	16841.6	21406	9819.38	15682.7	14935.2	13662.4	13840.8	11541.3	14365.6	13424.4	15965.3	16258.8	16807	9945.77	14292.9	16730.2	16436.7	12861.4	13210.2	20612	10469.1	13591.6	16063	10387.8	12809	11586.4	13773.1	12898.6
ENSG00000102145	0	0	0	0	0	0	0	0	0	0	0	0	0	0	0	0	0	0	0	0	0	0	0	0	0	0	0	0	0	0	0	0	0	0	0	0	0	0	0	0	0	0	0	0	0	0	0
ENSG00000102158	5181.44	4955.87	4728.35	4920.39	4849.1	4436.53	4397.4	4667.81	4550.7	4569.26	4643.48	4366.86	4775.6	5627.91	4332.57	5254.09	4314.53	4460.29	4039.79	3840.32	4159.52	4426.03	5046.42	4293.92	4323.36	4470.22	4499.07	5134.44	4430.77	4623.09	5091	4698.69	4767.31	4378.27	5705.32	4253.83	5208.42	4801.47	4311.62	4865.05	4142.6	4389.49	5279.32	4991.36	5118.72	4827.22	4457.9
ENSG00000102172	1883.43	1809.27	4193.26	1942.03	1992.54	1876.04	2471.76	1780.11	2071.62	1967.78	3915.92	2635.95	1761.55	1593.52	3808.42	1297.09	3112.07	1475.37	1960.78	3107.15	1545.51	1653.39	1541	3558.2	1590.79	3166.22	2484.85	2973.72	1814.35	2863.99	2665.38	2523.25	1469.65	1618.86	3286.44	2326.82	2101.21	2315.47	2272.73	1655.96	1838.11	1807.35	1699.24	1802.6	2679.9	2237.82	1893.23
ENSG00000102174	105.238	146.737	49.7335	173.523	87.3403	154.961	99.0314	142.352	182.607	180.565	79.6833	75.9004	136.933	141.055	35.1668	165.702	121.56	165.097	117.18	93.5649	206.384	209.221	128.779	75.8664	213.313	91.5579	259.76	59.1944	461.186	88.5099	93.079	92.071	235.204	85.3446	121.805	75.6889	251.401	199.3	80.0587	248.094	160.545	58.0096	85.6847	123.003	264.527	91.6568	188.687
ENSG00000102178	1394.79	1539.52	1688.21	2036.69	1446.75	1663.45	1779.45	1790.18	1642.88	1572.06	1450.37	1497.06	1912.48	1532.19	1751.54	1881.03	2024.05	1897.08	1998.92	1840.54	1279.53	1533.99	1915.66	1641.62	1640.06	1594.7	1768.55	1967.79	1776.6	1867.14	1719.56	1606.69	1634.59	1813.95	1791.62	1741.96	1742.21	1691.62	1972.86	1600.47	1781.35	1957.8	1660.22	1542.38	1566.09	1719.91	1618.86
ENSG00000102181	5409.23	5566.38	4882.91	5977.19	6587.41	5184.54	5183.81	6286.78	6390.65	5583.27	5888.25	6176.06	4861.36	5656.31	4893.22	5345.76	5802.74	5258.62	5384.13	5482.64	5703.08	5806.97	6718.67	5623.09	6779.42	5465.44	5195.05	5953.92	5966.4	5082.56	5941.31	7146.45	6320.84	5890.28	7006.18	6459.33	6307.72	6652.34	6824.94	7168.46	6596.97	6226.91	6633.4	7299.47	7728.58	6962.13	5963.5
ENSG00000102189	5008.81	5151.63	3591.62	4712.62	4779.9	5343.51	4853.79	5616.3	5858.12	5539.12	5872.73	6436.64	5296.69	5980.42	3611.63	8758.73	4416.72	5790.01	4417.83	3861.22	6463.3	7214.69	6365.13	4241.45	7245.19	4201.77	7521.45	3671.05	5492	3245.2	4029.25	3917.3	8703.53	5428.83	3618.32	4022	5639.18	4035.79	4154.78	7273.22	4928.94	3891.91	4788.29	5239.67	4946.17	4643.91	4721.53
ENSG00000102195	0	0	3.46344	0	0	0	0	0	0	0	0	0	0	0	0	0	0	0	0	0	0	0	0	0	0	0	0	0	0	0	0	0	0	0	0	0	0	0	0	0	0	0	0	0	0	0	0
ENSG00000102218	1405.49	1176.91	1130.55	886.113	965.016	1056.09	1217.55	1377.28	995.099	1099.88	1210.51	1106.17	1164.38	1080.51	1157.29	949.432	1057.87	984.395	1060.16	681.66	1111.05	1089.15	1196.82	1163.34	1118.62	1041.15	1331.41	1257.68	1076.21	1064.83	1210.14	1194.62	1177.04	1230.83	1155.74	1186.07	1072.66	918.499	1132.75	1185.64	866.639	962.149	953.768	1166.79	1285.73	935.642	1022.96
ENSG00000102221	513.698	468.552	542.656	456.167	566.071	436.959	450.81	414.587	422.015	457.271	547.719	440.601	455.311	573.43	586.37	427.574	463.073	482.961	453.303	430.915	450.285	448.334	528.206	461.019	451.203	474.776	413.132	490.105	408.39	433.668	480.612	403.418	510.672	443.662	484.357	374.395	427.656	417.24	444.703	357.693	482.831	420.046	428.206	401.37	426.586	519.053	401.309
ENSG00000102225	3465.95	3789.4	4568.27	3931.45	3169.51	4076.5	3450.11	2899.19	3775.79	3175.43	4864.04	3437.68	3462.3	3664.62	4324.72	3593.08	4068.64	3515	3443.97	4555.83	4445.78	3380.31	3878.63	5181.64	4472.15	4731.08	3941.81	4130.01	3463.7	4433.51	4440.19	4292.91	4202.88	3460.24	4826.02	3648.53	3984.53	4495.3	4731.39	3821.81	4336.25	3656.81	4234.97	3399.09	4306.32	3933.52	3556.09
ENSG00000102226	1182.1	1365.62	1389.73	1295.4	1496.74	1426.69	1237.54	1148.95	1078.95	1203.44	1425.3	1395.95	1328.78	1300.55	1241	1294.93	1133.01	1425.57	1291.86	1720.51	1430.46	1308.61	1396.96	1425.64	1398.7	1180.71	1069	1363.51	1629	1582.56	1627.8	1593.85	1215.36	1237.87	1495.47	1578.27	1249.13	1339.35	1479.16	1631.17	1449.51	1738.83	1565.41	1359.99	1371.36	1536.86	1273
ENSG00000102230	12.8864	10.1226	3.46027	7.56215	4.54705	4.06406	2.61431	0.672123	11.2306	1.96936	1.87868	8.8295	17.4383	21.5645	12.3481	16.9904	0	6.26599	7.23232	3.65867	28.2224	10.362	19.6987	10.8769	5.41849	1.33735	0.653177	8.25429	12.3538	5.86727	1.43098	4.11938	4.76816	2.15966	8.20855	1.3365	1.34242	0	4.28352	10.5405	2.80471	21.1375	8.09007	4.64433	0.659526	5.32725	12.6659
ENSG00000102239	0	0	0	0	0	0	0	0	0	0	0	0	0	0	0	0	0	0	0	0	0	0	0	0.920626	0	0	0	0	0	0	0	0	0	0	0	0	0	0	0	0	0	0	0	0	0	0	0
ENSG00000102241	2540.04	2282.19	3372.79	2247.95	2442.48	2424.84	2526.11	2667.18	2396.19	2636.74	2543.31	2587.28	2402.97	2592.41	2942.47	2643.08	2733.01	2339.12	2429.25	2424.3	2372.15	2588.45	2825.9	2813.75	2360.28	3100.78	2155.79	2811.84	2414.31	2701.22	2769.77	2697.19	2741.4	2212.71	2900.99	2684.46	2452.59	2493.14	2324.11	2479.4	2292.87	2461.91	2559.43	2358.56	2569.64	2407.11	2393.31
ENSG00000102243	0	0	0	0	0	0	0	0	0	0	0	0	0	0	0	0	0	0	0	0	0	0	0	0	0	0	0	0	0	0	0	0	0	0	0	0	0	0	0	0	0	0	0	0	0	0	0
ENSG00000102245	0	0	0	0	0	0	0	0	0	0	0	0	0	0	0	0	0	0	0	0	0	0	0	0	0	0	0	0	0	0	0	0	0	0	0	0	0	0	0	0	0	0	0	0	0	0	0
ENSG00000102265	32404.8	36300.8	48198	32035.9	32627.1	36923.7	31796	37769.4	50697.8	38639.9	59407.7	37744.1	32780.7	42683.5	68648.8	46690.5	35093.3	42559.8	32520.9	55411.3	58608.3	62858.6	38714.8	80686.4	56725.4	71330.7	33935.6	65536.5	51334.9	110598	65767	79370.9	36504.1	35078.7	56210.7	42334	65371.5	53017.6	67632.3	70881.9	53949.3	70446.5	59637	43922.6	48194.4	60139.1	82005.6
ENSG00000102271	8.26409	0	4.6992	0.690438	5.19575	1.32934	6.61946	0.704521	0.939651	1.28437	40.725	29.4043	0	0	14.2884	5.5552	8.47	4.58888	1.78077	13.0484	14.7235	1.28802	4.17079	3.44375	2.65026	3.95239	1.28095	2.73078	1.9897	2.01718	1.49004	1.34562	8.00159	2.83738	5.2334	2.63463	3.50929	0	2.29662	9.35642	2.98691	5.84226	0.722105	0.711271	15.6099	2.12681	0
ENSG00000102287	241.387	192.402	344.026	160.591	332.589	251.981	139.537	230.166	125.605	200.59	184.837	241.425	122.718	249.227	261.798	135.964	209.756	256.023	249.266	252.872	241.843	177.681	152.245	299.497	370.892	234.378	77.557	319.22	128.151	254.27	288.213	182.416	166.253	222.918	205.243	286.095	329.957	322.159	292.83	232.423	253.07	279.582	175.946	324.054	290.267	215.231	192.785
ENSG00000102290	0	0	0	0	0.701396	0	0	0	0	0	0	0	0	0	0	0	0	0	0	0	0	0	0	0	0	0	0	0	0	0	0	0	0	0	0	0	0	0	0	1.20765	0	0	0	0	0	0	0
ENSG00000102302	846.812	944.313	1142.48	1303.42	1018.15	1294.27	958.446	817.157	1097.18	898.966	1050.07	1079.15	1000.37	1048.91	1104.22	1255.76	1085.37	1091.63	1163.78	1322.92	1108.7	1136.81	951.009	1051.72	964.136	1018.23	987.394	855.394	1067.9	1115.91	1053.77	887.4	1167.96	972.582	1245.47	1000.47	912.748	1263.45	982.647	1170.3	1147.29	1285.35	1328.59	1093.85	1283.08	1087.49	1110.08
ENSG00000102309	605.059	465.707	630.591	712.163	573.996	598.946	476.349	641.244	699.192	702.643	763.429	618.827	624.096	664.577	706.22	675.342	716.996	618.563	528.187	583.422	696.538	399.556	566.574	477.561	584.46	495.33	561.876	581.902	463.843	677.903	544.303	644.117	711.736	473.809	604.187	441.789	419.525	469.913	455.02	598.311	513.73	631.737	623.35	624.707	708.651	672.33	596.992
ENSG00000102312	330.782	349.556	327.837	412.106	324.372	343.475	339.322	374.854	407.363	302.439	404.154	342.242	377.363	387.089	386.477	327.007	334.969	395.337	368.188	431.449	512.092	400.829	453.061	411.44	434.267	312.101	365.765	397.162	470.846	440.17	366.717	419.959	450.681	417.327	393.626	367.08	352.96	417.329	544.972	488.576	445.429	468.225	418.954	426.92	477.463	483.707	451.282
ENSG00000102313	0	0	0	0	0	0	0	0	0	0	0	0	0	0	0	0	0	0	0	0	0	0	0	0	0	0	0	0	0	0	0	0	0	0	0	0	0	0	0	0	0	0	0	0	0	0	0
ENSG00000102316	9895.51	7136.97	9059.02	7403.52	8728.12	7839.91	7431.42	7179.04	6417.26	6392.45	7700.02	8926.08	6961.05	5875.31	7943.02	6012.83	7632.51	6275.23	7644.16	10838.6	6385.91	5402.32	5987.68	7554.54	6516.67	8539.38	6892.57	9506.96	6335.5	8718.89	10422.7	7651.3	5750.45	6888.92	10719.3	9125.51	7281.28	8895.46	7952.39	6622.6	6391.97	7355.25	6549.06	7604.34	7092.69	7535.36	8370.42
ENSG00000102317	14577.2	13455.5	16614.7	12326.4	16149.5	15865.3	11643.4	14420.8	12895.5	11039.9	14199.2	16845.8	14480.3	10816	14331.7	10774.5	14249.7	11699.8	13937.7	15542.6	10444.1	11292.9	9424.19	13856.1	12064.6	13394.3	12070.3	14451.3	10745.5	13004.7	13583.2	12427.1	8540.17	10526.5	12065.2	12658.9	10873.3	14548.3	11250.5	9916.44	12234	12616.5	10409.4	12444.4	11515.7	11879.7	13104.9
ENSG00000102349	117.135	53.302	45.4533	39.4076	51.4412	55.1712	51.4918	63.771	48.2276	28.9522	48.918	64.5671	85.3305	59.2424	4.33986	33.5908	40.8085	63.2589	27.9035	44.7646	55.794	43.6969	19.0784	47.1044	88.8896	8.90877	34.373	31.5066	21.8752	37.2174	43.2892	29.3278	42.7488	81.2155	19.4783	25.899	18.1719	18.9645	20.1437	20.0273	40.5364	37.3397	33.297	31.3088	10.4064	36.4731	106.028
ENSG00000102359	1935.68	1887.03	1090.83	1777.65	1626.14	1851.52	1211.65	1221.61	1666.63	1144.38	1441.51	1822.56	1257.43	1262.65	1021.91	1291.89	1716.47	1308.21	1192.93	2226.95	1228.72	1092.16	1129.02	1367.67	1553.42	1634.37	1231.46	1703.48	1542.88	2662.74	2509.6	1348.11	1080.02	1478.88	2704.48	1777.79	1606.3	1760.07	1044.05	1987.69	1717.14	1512	1562.49	1747.63	1657.51	1647.59	1609.26
ENSG00000102362	134.112	184.114	129.145	101.675	104.095	126.739	204.517	146.418	193.627	164.25	285.401	113.769	111.542	114.586	118.522	172.154	196.32	210.803	213.443	227.562	118.487	115.11	98.7021	177.521	108.474	184.737	136.537	118.476	215.248	185.209	129.176	117.821	215.007	101.69	83.5665	195.643	147.297	105.482	142.759	247.466	129.32	81.1916	91.7657	181.115	134.704	134.611	146.799
ENSG00000102383	35.2982	32.4323	23.9209	21.4036	35.3864	31.3404	35.113	40.3345	9.60462	70.7413	32.9391	88.0994	38.6549	84.8021	30.0595	67.9464	55.9281	49.2065	70.8618	30.6888	29.972	52.8907	24.8176	26.8838	65.0848	26.0422	3.87736	10.4611	4.7453	47.2829	1.78099	11.6544	39.7938	8.54973	27.5518	25.5331	20.865	14.6698	0	3.3321	17.6222	21.3243	5.16688	24.5694	12.5813	17.7951	23.9693
ENSG00000102384	50.4575	70.1239	375.113	110.25	59.0299	80.3244	137.119	71.0808	110.884	86.4744	243.084	140.299	126.794	155.615	387.89	180.52	167.56	53.1027	46.1362	167.307	49.0188	123.947	95.5579	336.113	44.4335	296.793	112.245	390.008	218.381	350.021	304.59	273.901	140.891	116.519	399.558	166.324	277.554	198.134	142.697	162.622	151.614	67.797	148.129	122.468	147.279	109.767	141.271
ENSG00000102385	63.9121	44.8999	74.147	28.4736	52.5306	86.9749	43.1325	4.75253	39.1768	19.2746	47.8663	37.3411	17.6535	26.07	23.3303	18.7996	30.9396	17.4961	39.4815	179.167	27.6707	50.4496	14.1176	41.1403	7.61051	30.2665	39.1381	43.2426	24.9932	54.2886	29.2487	44.785	39.2604	37.4423	5.59676	46.1979	20.8132	29.9969	12.8849	21.3388	29.6888	6.84931	12.4353	56.8596	20.2278	21.6527	29.5895
ENSG00000102387	13.8529	26.9137	19.937	10.4161	15.7443	16.759	7.0543	9.63119	18.2016	22.0249	18.0708	36.5253	13.4552	12.4455	12.3209	13.2318	22.339	8.76863	14.8197	24.6027	27.6517	15.3919	14.5298	19.4244	9.01689	12.4209	9.58918	13.7764	9.75281	15.9463	9.27702	24.8219	13.9297	26.439	19.4419	9.61499	4.76337	15.9425	5.20466	18.5348	12.3004	29.0974	6.8647	13.8928	17.0282	15.6564	11.522
ENSG00000102390	904.777	870.037	1074.91	1109.51	969.42	1031.9	976.403	886.109	831.897	914.18	885.608	871.607	904.955	877.8	904.596	998.515	1036.12	929.569	904.428	1015.65	990.084	893.277	971.793	877.406	860.82	904.85	928.369	861.91	982.45	989.703	987.759	918.784	974.98	808.729	987.553	854.722	968.392	896.471	868.138	865.227	824.063	868.494	882.931	839.67	1031.29	907.455	764.085
ENSG00000102393	599.781	726.784	935.297	675.58	559.202	491.895	662.599	721.991	602.943	623.104	665.271	581.413	667.282	658.617	839.689	775.748	488.766	649.323	485.512	647.734	472.235	549.652	646.457	794.903	590.338	659.18	667.875	726.478	756.158	761.891	641.093	796.706	614.29	593.784	904.63	594.157	614.097	676.965	505.23	723.467	626.96	650.214	602.504	666.952	713.115	770.864	503.529
ENSG00000102401	7429.72	6423.56	4478.28	6423.71	6457.78	7147.94	6127.78	7976.42	6362.02	6794.61	5314.02	6089.18	6311.56	6741.83	4800.51	6565.15	5664.97	6346.65	7320.84	5223.73	5898.49	6533.28	6823.01	5262.24	5596.45	5608.74	7252.33	5843.92	5705.81	5073.13	5686.18	5657.81	6845.61	6965.76	6368.74	5511.27	6710.13	6182.81	5167.53	6222.39	5755.49	6406.36	6298.28	6644.47	6366.82	6648.45	5025.42
ENSG00000102409	1007.58	1346.65	527.012	889.807	1016.11	1119.51	1224.56	582.587	1089.85	1733.51	748.492	912.281	1020.41	1476.04	440.025	800.531	1118.12	948.111	1591.16	480.573	992.945	1412.26	1183.8	775.08	703.545	436.759	376.729	625.746	719.512	1098.9	580.321	663.156	1164.88	1058.87	558.646	683.072	1052.56	797.604	891.264	955.113	819.237	1058.11	1124.83	1011.99	325.573	523.986	674.143
ENSG00000102445	259.011	526.579	115.941	514.305	390.852	149.672	288.766	566.717	117.031	719.765	244.729	212.316	425.33	507.382	92.5484	800.405	179.296	429.723	230.485	204.186	325.953	612.987	940.723	145.97	480.672	59.9644	568.386	128.96	451.613	221.593	163.603	164.094	1103.42	431.894	75.5344	114.71	270.578	128.474	97.789	288.167	293.883	175.969	100.881	232.819	120.164	121.905	263.793
ENSG00000102452	551.417	188.673	144.279	71.7788	131.262	168.664	386.597	226.269	171.205	121.683	364.865	219.715	85.7673	215.393	295.182	114.912	411.854	253.19	301.569	162.213	211.223	66.1423	146.836	402.888	422.166	270.792	43.481	154.152	315.197	191.374	254.153	304.675	95.2196	109.303	158.853	227.782	374.573	220.39	324.714	135.924	316.877	380.701	146.155	219.507	304.111	466.175	287.766
ENSG00000102466	4.8542	1.64421	0	1.64452	1.57408	2.49464	4.86777	4.16459	0	0	9.1471	2.1557	1.56385	6.44704	0	3.2931	3.20749	1.55639	1.15197	11.9631	33.9887	10.7969	1.64989	5.74453	1.70399	3.32641	0.808172	1.73377	0	0.784914	0.887303	0.841653	0.877182	0	5.38356	0.860401	0.83429	0	15.5133	3.3218	2.37974	1.73939	0	3.42874	1.69297	0.852533	0
ENSG00000102468	487.985	418.447	349.501	181.459	215.905	293.518	321.353	212.368	78.5897	221.99	160.831	475.276	181.112	292.265	464.958	305.783	294.185	231.161	335.044	201.66	400.738	311.813	158.593	379.394	480.963	228.543	78.5422	303.937	214.543	149.001	146.672	684.594	262.045	100.974	370.114	86.9022	355.747	300.662	239.938	217.395	336.989	145.122	159.395	345.351	463.67	70.7772	562.251
ENSG00000102471	1889.69	1884.84	1972.15	1291.84	1583.7	1547.64	2106.96	1906.98	1891.72	2153.86	1990.27	1896.24	1214.29	1494.15	1817.03	1373.89	1516.27	1718.83	1472.5	1619.81	1427.59	1616.26	1376.35	2377.43	1567.49	2814.99	2462.68	2504.22	1395.71	2213.03	2111.96	1917.56	1665.07	1551.15	2532.42	1768.3	1845.75	1636.1	2676.7	2296.04	1565.4	1764.56	1802.91	2158.71	2085.67	2539.48	1793.84
ENSG00000102524	8.69614	10.5587	20.4124	37.4189	32.9211	65.7527	18.7045	18.4811	74.6005	51.7167	25.3241	33.8001	17.837	66.7037	18.6166	157.963	15.6272	98.0635	16.7734	14.0012	40.9629	99.1118	67.5188	3.40709	69.8624	27.2221	30.3498	11.1054	21.5871	17.9432	26.1321	11.1718	41.752	44.6908	19.3414	32.8899	36.2433	52.6519	34.1358	117.266	57.3561	68.331	159.926	43.2691	17.3723	144.211	42.9412
ENSG00000102531	3539.13	3287.87	3415.72	3605.66	2784.93	3832.84	3791.37	3607.43	3435.94	3324.09	3330.66	3751.3	3307.46	4127.99	3400.37	4206.14	3521.09	3406.27	3540.96	3090.14	3466.8	4300.18	3749.3	3790.88	3425.71	3571.47	3104.1	3605.89	3737.8	2930.89	3368.39	3240.57	3611.07	3598.61	3767.64	3905.27	3944.15	3506.2	3072.04	3999.88	3786.63	4397.28	4266.69	3776.26	4457.93	4259.3	3885.78
ENSG00000102539	0	0	0	0	0	0	0	0	0	0	0	0	0	0	0	0	0	0	0	0	0	0	0	0	0	0	0	0	0	0	0	0	0	0	0	0	0	1.30376	0	0	0	0	0	1.7803	0	0	0
ENSG00000102543	408.223	421.342	349.705	302.895	330.375	372.967	356.091	336.926	380.644	360.029	331.157	390.941	360.244	323.257	347.12	327.785	384.532	381.41	283.479	333.341	465.574	442.692	376.765	330.281	406.897	276.626	370.737	291.016	388.22	336.889	345.95	344.308	381.897	463.214	320.368	359.397	401.112	278.394	330.609	344.416	423.789	368.295	335.264	337.878	341.544	346.358	438.93
ENSG00000102547	642.978	666.196	483.416	864.413	685.791	685.263	633.374	761.75	1118.88	734.148	471.392	586.866	668.533	651.019	583.764	802.529	480.35	1019.22	690.005	422.835	541.5	884.362	871.195	539.244	715.751	499.562	1095.42	656.026	666.147	495.181	506.695	455.82	938.929	744.08	637.146	517.06	812.903	570.802	520.76	619.838	779.408	659.364	931.479	598.837	823.708	865.343	629.989
ENSG00000102554	455.252	347.884	389.85	271.08	280.254	281.655	632.489	554.142	299.203	453.449	299.651	218.69	551.329	381.168	296.949	244.003	639.709	325.655	312.453	171.084	238.498	290.937	674.668	289.087	300.939	233.905	532.634	431.547	464.132	415.118	450.36	368.277	379.371	532.124	215.799	478.875	254.872	134.116	297.095	174.988	123.969	158.3	79.5592	253.389	109.257	120.791	292.968
ENSG00000102572	3593.02	3467.71	3535.43	3291.58	3599.4	3597.67	3792.44	3475.22	3772.36	3266.79	3625.88	4004.03	3781.84	3836.9	3608.46	3785.19	4318.13	3792.32	3652.88	3591.88	3895.33	4497.6	3510.9	3817.55	3904.1	3768.11	4396.4	4652.43	3388.66	4498.87	3996.49	3447.62	3548.49	3776.62	3812.94	3641.27	4087.31	3626.36	4004.67	3543.86	3828.49	3882.92	4057.42	3333.32	3442.49	3403.26	4146.62
ENSG00000102575	120.35	69.8201	51.86	331.491	241.845	42.2565	68.3179	1602.85	104.284	106.635	69.4487	58.0025	71.1034	66.9425	30.7435	83.3902	17.3901	44.0253	57.5312	197.445	59.8528	71.6404	110.389	94.0303	316.182	36.2997	120.357	130.39	73.2164	170.317	129.912	52.2365	87.1602	80.9271	341.269	64.1921	35.6197	157.912	37.5086	110.094	28.0579	108.596	140.231	295.78	303.23	82.9701	102.649
ENSG00000102580	5091.18	4689.35	4257.47	4057.65	4030.35	4209.43	4451.13	4013.55	3525.04	4290.03	3487.58	4023.15	4348.38	4236.6	3630.94	4709.92	3534.54	4504.7	4371.42	3027.75	4988.6	4136.32	4944.71	4302.48	3961.52	3526.84	4436.97	4011.68	4443.43	3734.7	3933.89	3927.65	3900.88	3942.44	3885.7	3710.1	3847.64	3191.11	3611.38	4159.93	3719.41	3946.01	4067.77	4070.99	4007.94	3891.22	3462.88
ENSG00000102595	2537.94	2366.7	2370.09	2077.96	2226.56	2543.37	2168.05	1947.98	1787.56	2121.85	2236.6	2021.17	2757.41	2759.52	2501.99	2134.09	2462.83	2541.98	2562.96	2171.49	2180.03	2052.72	2457.46	2806.85	2591.74	2284.18	1604.81	3189.56	2024.79	2158.27	2286.3	2787.06	1876.11	2237.14	3188.47	2517.31	3114.46	1931.41	2663.35	2396.25	2160.61	1986	2196.53	2306.77	2245.07	1948.2	2141.28
ENSG00000102606	1740.84	1940.8	1580.14	1788.02	1494.87	1743.68	1533.94	1725.27	1558.31	1827.12	2005.34	1721.75	1929.15	1778.36	1772.57	1827.69	1449.76	2101.27	1831.28	1531.56	1963.03	2199.37	1761.89	1715.18	2432.71	1762.6	1582.59	1801.89	1679.62	1657.1	1831.34	1770.06	1911.91	1866.77	1774.89	1691.25	1771.9	1718.63	2158.41	2011.31	1781.21	1835.18	1919.47	1874.81	1815.04	1462.58	1801.36
ENSG00000102678	6.93127	87.5611	29.5956	9.69221	15.13	30.1222	56.7092	69.3434	21.401	18.0408	20.1164	13.7156	0	34.358	93.3566	31.6458	14.7896	176.343	30.4867	2.94339	237.249	3.43997	7.02204	104.515	166.737	212.896	9.51584	10.9685	43.4083	47.2854	5.66926	62.3629	106.959	41.0163	205.097	34.6901	338.455	202.369	290.945	113.439	151.747	21.3893	116.949	104.643	112.989	77.168	52.7322
ENSG00000102683	833.007	239.716	224.207	41.7577	141.389	285.443	123.21	290.615	281.993	122.23	104.877	503.808	41.8461	353.851	308.961	184.429	640.87	169.831	216.396	102.09	314.977	296.849	263.058	357.45	309.582	366.21	42.6681	922.15	96.0306	226.856	719.656	733.238	53.4455	33.7076	408.777	298.441	327.027	90.6635	204.61	328.704	365.184	133.128	193.502	403.146	655.358	1265.19	272.838
ENSG00000102699	3089.64	3394.64	3866.4	3883.78	4519.7	3977.12	3576.25	4541.52	4093.28	4676.76	4401.07	4742.55	4075.06	3913.29	4361.94	5120.85	3976.56	4218.8	3467.39	5319.79	3698.2	5015.43	4177.82	4178.62	4242.51	4743.77	4851.92	4074.05	3982.35	4418.2	4033.74	3997.48	4027.56	4325.27	4357.78	4585.32	4344.6	4803.43	4458.09	4390.18	4050.42	3451.19	3917.74	4357.11	3755.4	4035.27	4224.59
ENSG00000102710	1933.46	1778.1	1714.45	1247.12	1483.81	1595.08	1617.77	1562.29	1485.72	1272.05	1536.14	1657.63	1518.63	1406.91	1858.34	1517.47	1759.93	1303.94	1521.53	1696.94	1670.24	1434.92	1021.7	1485.33	1310.21	1729.7	1430.28	1352.17	1348.04	1657.97	1282.44	1318.92	1280.22	1375.96	1423.94	1286.71	1189.82	1368.86	1288.93	1253.71	1409.53	1297.32	1325.64	1385.92	1275.39	1260.65	1521.61
ENSG00000102738	402.031	314.918	404.474	305.427	369.723	222.412	401.371	339.604	420.256	334.026	366.779	388.838	451.744	358.082	425.711	352.615	447.455	312.51	301.594	417.74	488.141	424.915	356.929	387.471	358.666	410.459	371.82	408.478	398.171	373.816	355.306	397.955	326.657	388.828	327.898	313.292	356.726	358.664	313.824	395.312	379.734	261.429	377.15	324.788	341.629	284.119	429.906
ENSG00000102743	244.766	237.766	381.284	273.909	235.07	249.109	208.884	162.079	154.74	269.458	230.179	278.528	198.178	149.604	423.387	267.501	278.874	240.648	277.829	316.241	162.713	249.686	233.506	293.986	218.151	261.517	194.127	268.317	141.065	250.923	270.815	181.464	177.485	184.905	284.409	272.956	150.325	142.396	204.631	208.406	132.139	235.083	137.897	165.117	196.307	233.575	190.915
ENSG00000102753	4341.16	3723.04	4764.59	4434.82	3578.1	4027.62	3993.91	3682.08	3666.17	3918.56	3958.7	3275.82	3711.81	3649.16	4098.24	3717.35	3560.1	3591.93	3567.7	3787.11	3016.68	3258.55	3746.1	3930.49	3328.9	3652.49	4063.01	3934.35	3342.42	3477.69	3824.61	3373.65	3238.03	3488.47	4342.51	3683.91	3529.46	3522.31	3553.01	3305.26	3507.89	3695.66	3762.02	3457.52	4144.53	4051.09	3533.37
ENSG00000102755	74.2449	184.274	260.248	41.135	87.8507	171.385	217.682	98.8017	127.315	159.18	249.492	105.692	115.122	245.305	597.055	97.0974	113.607	132.856	221.019	102.094	217.917	227.977	235.812	268.218	120.3	277.81	243.929	529.104	191.722	255.565	142.183	182.284	69.6958	138.424	283.617	337.959	155.257	135.625	173.074	274.069	174.91	353.156	150.429	160.276	125.454	229.116	142.823
ENSG00000102760	1221.15	1831.4	203.047	552.104	1666.96	443.927	1822.07	1474.67	179.477	1022.17	103.21	436.91	2207.58	1022.23	167.138	360.919	380.938	238.357	561.722	143.302	762.926	2680.11	1072.69	241.702	416.304	518.696	431.332	1061.47	1456.84	1036.07	1025.04	495.833	687.496	1425.33	541.146	523.907	292.389	563.313	308.412	736.634	287.734	854.474	776.829	1047.35	384.835	1078.8	616.048
ENSG00000102763	2977.75	5382.63	1755.8	1535.52	1526.54	2014.89	3478	1978.41	1236.02	1378.47	1606.15	4035.49	2035.79	1797.39	2725.62	1695.19	2944.61	2384.18	4927.5	1715.56	3657.92	1515.88	1929.7	3665.23	2806.36	2050.72	1579.83	3836.33	2304.48	2341.21	1174.83	2297.06	1232.57	1870.4	1156.11	3035.3	1792.6	1325.61	3207.61	1892.39	2353.98	3224.82	1377.98	1926.83	1262.06	1864.8	2381.69
ENSG00000102780	961.684	1451.14	1159.05	1385.43	903.517	1265.98	1019.79	830.231	633.44	923.249	885.517	1290.38	1177.54	945.763	1221.53	923.364	1047.03	1145.6	1203.84	1052.17	692.69	910.338	696.687	1214.28	982.169	953.741	860.809	1551.3	642.741	673.591	1103.8	986.686	635.94	840.899	1369.81	1115.38	651.833	821.317	664.996	482.141	976.274	1085.13	812.962	742.137	973.539	1083.62	675.601
ENSG00000102781	2001.05	1834.82	2035.72	1401.34	1654.15	1532	1877.13	1691.67	1767.1	1616.68	2524.79	2111.26	1784.43	1685.47	2406	1562.09	2027.88	1687.87	1560.48	1697.66	1882.3	1554.9	1341.74	2589.48	1858.18	2356.35	1925.64	2622.53	1497.87	1865.67	2547.4	1912.49	1750.01	1545.41	2475.05	2013.92	1930.59	1752.49	1771.62	1715.57	1559.92	1316.69	1345.65	1774.32	1656.97	1463.33	1955.58
ENSG00000102786	1697.59	1523.74	1381.62	1295.37	1629.56	1631.2	1415.06	1075.1	1365.51	1523.26	1323.61	1453.05	1542.74	1288.34	1152.01	1319.52	1569.9	1601.95	1282.97	1637.65	1742.48	1250.35	1152.37	1578.67	1035.64	1424.63	1259.19	1539.62	1118.82	1528.83	1758.5	1075.21	905.764	1160.36	1651.25	1391.6	1482.73	1541.38	1424.3	1094.07	1574.22	1348.97	1484.36	1403.02	1368.66	1525.92	1334.91
ENSG00000102794	0	0	0	0	0	0	0	0	0	0	0	0	0	0	0	0	0	0	0	1.98619	0	0	0	0.917858	0	0	0	0	0	0	0	0	0	0	0	0	0	0	0	0	0	0	0	0	0	0	0
ENSG00000102796	201.46	169.556	112.88	213.565	198.974	151.149	204.071	186.079	160.678	234.96	181.898	205.7	218.351	167.662	129.146	163.104	157.226	143.541	169.801	200.244	176.929	208.393	173.208	146.75	195.988	143.27	182.894	144.658	173.514	149.627	126.728	216.82	195.512	192.537	85.5105	157.653	194.136	162.781	193.727	184.878	163.977	212.979	200.704	141.274	209.229	165.197	210.252
ENSG00000102802	1187.95	2853.87	2762.3	3906.79	2910.44	4365.55	2083.27	2847.5	5910.44	4453.54	5105.94	4073.6	1342.98	4917.66	2332.51	9743.45	1751.19	7774.49	2079.69	2220.77	7457.22	7452.65	4806.12	4211.95	7287.86	3627.36	10116.9	1996.06	4310.73	2320.54	2338.09	4687.76	7564.87	2487.05	5039.29	4014.81	8904.21	5261.99	8652.64	12302.7	9444.68	8795.51	7995.74	5359.98	8107.31	13791.5	4838.18
ENSG00000102804	8105.16	8717.19	3879.16	6688.36	7805.51	6828.77	8181.77	8643.64	5750.54	7932.77	6215.72	5809.22	7147.3	6577.59	3911.3	7017.05	6439.23	7491.95	8639.84	4865.25	7595.57	6712.2	8406.17	4848.99	7696.63	5286.76	6249.57	5604.72	7707.4	4321.42	4906.18	6627.74	7019.66	7080.25	5454.7	5654.72	6134.57	5318.53	6461.08	6749.17	6587.88	6871.72	6076.32	6881.32	6016.15	6764.31	6876.76
ENSG00000102805	2182.82	2027.51	1444.48	2204.34	2722.38	2448.92	2165.32	2195.42	2691.76	2315.59	2043.67	2296.17	1978.73	2500.69	1637.3	2419.29	1636.9	2335.74	2080.72	1539.73	2167.87	2125.08	1998.14	1543.62	1755.93	1921.66	2068.38	1436.03	2084.75	1433.53	1505.33	1978.55	2121.41	1557.96	1488.43	1962.17	2225.08	2192.79	2059.57	2607.76	1832.21	2053.78	2553.49	2385.64	1831.53	2524	1853.27
ENSG00000102837	0	0	0	0	0	0	0	0	0	0	0	0	0	0	1.09558	0	0	0	0	0	0	0	0	0	2.7922	0	0	0	0	0	0	0	0	0	0.968704	0	0	0	0	0	0	0	0	0.917768	0	0	0
ENSG00000102854	0	0	0	0	0	0	0.875452	0	0	0	0	0	0	0	0	0	0	0	0	0	0	0.870219	0	0	0	0	0	3.32772	0	0	0	0.994102	0	0	6.52895	0.836434	2.54038	0	1.47023	8.52123	0	2.44527	1.60654	0.469579	0	0	0
ENSG00000102858	1088.01	1377.87	1214.12	1192.31	1250.02	1195.33	1019.96	1282.39	985.167	1261.65	1318.13	1224.26	1408.98	1098.22	1359.85	1238.56	1358.92	1236.25	1265.1	1706.62	1225.05	1225.41	1399.87	1459.3	1500.35	1551.26	1401.47	1480.93	1315.21	1463.39	1531.5	1364.01	1399.62	1457.71	1523.68	1466.54	1222.78	1387.52	1469.67	1383.52	1502.73	1523.3	1315.18	1350.18	1801.26	1513.27	1648.6
ENSG00000102870	941.601	1069.08	1202.49	1364.01	1104.82	1299.31	986.862	958.306	1040.97	1130.12	1122.85	1068.72	1065.29	1040.32	1173.78	1139.7	994.196	1300.32	1047.97	1309.77	1110.36	1150.22	1412.55	1103.27	1134.77	1151.9	1075.06	1151.4	1290.54	1014.33	1283.41	949.445	1099.37	1247.73	1308.73	1500.55	1143.04	1177.44	1308.87	1336.96	1131.86	1448.78	1082.49	1094.34	1312.5	1479.99	1023.58
ENSG00000102871	424.331	418.844	436.597	421.338	448.364	401.563	284.418	489.623	413.151	452.376	376.733	435.171	355.468	370.432	316.818	431.259	278.348	389.232	391.539	406.497	387.292	320.49	346.143	320.367	413.776	333.861	517.601	348.988	381.033	425.869	388.836	415.765	415.576	346.704	348.238	330.008	390.849	427.182	350.85	395.544	438.868	354.732	389.729	404.544	404.596	435.56	421.849
ENSG00000102878	9.28472	31.0257	5.81434	46.6881	87.7505	48.4215	64.9983	69.5996	65.2953	36.3483	24.4303	48.9983	32.205	65.1338	25.916	79.1302	34.8286	67.6418	58.888	53.0541	183.075	98.4691	80.4525	22.3946	45.0449	27.611	68.3165	19.8994	46.9057	19.7734	25.005	53.3067	121.367	56.1785	15.3263	37.8194	35.6862	35.2018	16.5657	74.6606	34.5761	42.649	35.8294	55.8641	91.8253	79.2557	74.6615
ENSG00000102879	13.3412	0	14.5505	5.71629	27.1765	6.6275	3.29895	3.04689	42.996	2.8281	5.00693	2.4492	11.2794	7.02455	11.4717	5.80283	7.13183	4.66887	16.8961	32.8726	9.4539	13.1011	6.41588	4.02141	4.16615	20.1966	4.73447	5.06861	6.57262	23.9449	33.5575	3.07712	17.2999	5.79717	14.6872	9.18607	10.3514	23.2875	5.08771	7.67149	9.23043	3.67077	3.02384	24.7752	17.0536	6.01823	8.30273
ENSG00000102882	2001.47	2347.27	2152.84	2812.68	2918.34	2544.43	2104.23	2545.07	2915.97	2870.69	3070.21	2869.85	2081.03	2155.52	2484.1	2665.57	2519.84	2504.3	2349.73	3930.14	3257.09	2881.26	2824.82	2912.23	3180.68	2638.35	3190	2525.89	2829.42	3015.41	2522.59	2916.52	2837.78	2885.25	2246.73	2982.14	2328.54	2831.17	3258.02	3586.06	3221.33	3089.52	2485.81	3051.07	2717.26	3437.29	2838.32
ENSG00000102886	5.84854	10.8715	7.8694	17.4278	17.6864	28.7417	12.2011	12.6696	24.9267	24.5307	11.9988	6.60319	7.43062	10.3894	19.4857	19.1613	24.1521	23.3573	14.9064	19.7693	8.90185	13.945	11.01	21.5438	8.69218	29.4367	21.4787	36.835	6.97013	30.6599	15.9153	13.4847	8.83701	7.95986	17.5521	17.9365	8.25137	24.4734	24.3564	20.7813	17.0058	33.0025	15.7894	19.2406	9.04633	29.984	15.9399
ENSG00000102890	3.92414	2.24288	5.96058	5.75102	4.19826	17.1078	10.3375	15.5826	15.5922	4.28453	6.60799	6.62608	3.5283	2.57946	10.3899	16.8186	6.15426	8.01155	4.75126	11.3992	0	2.78348	11.4133	6.40881	12.1305	4.63013	7.29136	14.4553	11.8399	14.6772	10.0081	6.01506	13.2438	11.8984	12.6851	9.78959	11.6935	3.52676	6.75077	10.1819	11.5219	18.1124	8.45582	5.69979	2.54282	10.2039	14.5952
ENSG00000102891	0	0	0	0	0	0	0	0	0	0	0	0	0	0	0	0	0	0	0	0	0	0	0	0	0	0	0	0	0	0	0	0	0	0	0	0	0	0	0	0	0	0	0	0	0	0	0
ENSG00000102893	4371.64	3543.42	3496.12	3436.54	3911.82	3422.68	3427.48	3646.4	3467.72	3638.16	2289.14	3271.21	3567.78	3195.88	3337.98	3236.7	3662.41	2874.05	3145.2	3317.49	3753.77	3181.17	3580.83	3059.39	3756.45	3080.64	4021.32	3299.04	3643.01	2697.89	3340.18	3392.45	3637.3	3479.06	3624.85	3732.62	4074.35	3344.29	3178.78	3754.74	3020.24	2762.27	3493.6	3332.26	3422.14	3301.08	3881.37
ENSG00000102897	1028.84	769.698	655.761	724.185	838.811	698.537	831.285	925.885	842.147	768.744	831.884	789.995	851.712	823.6	729.793	718.917	836.97	686.167	920.011	771.363	695.168	802.816	794.588	701.204	842.788	749.355	692.448	701.141	728.521	700.53	573.021	771.767	764.571	744.211	598.249	752.654	834.226	795.053	700.79	680.254	765.433	659.901	861.472	795.136	738.732	786.338	804.489
ENSG00000102898	2997.02	3430.87	3465.11	3051.09	2851.33	2663.75	2920.54	2786.94	2328.71	2633.71	3323.05	2434.36	2522.26	2505.86	2976.15	2555.2	2784.69	2529.95	2683.34	3519.55	2498.9	2093.36	2688.24	2845.8	2412.19	2765.06	2336.26	3012.05	2557.59	2832.44	2853.34	2828.14	2198.82	2538.32	3038.82	2772.42	2301.77	2340.89	2541.05	2127.97	2394.89	2519.99	1940.27	2356.6	2320.18	2300.53	2368.4
ENSG00000102900	916.389	1281.72	1947.03	1276.55	1014.77	1282.94	1148.24	1207.24	1142.19	1184.99	1391.99	987.368	1362.17	1187.46	1863.29	1400.37	1303.21	921.997	865.44	1574.42	1654.82	917.047	1142.41	1246.32	987.877	1228.3	1057.89	1395.23	1436.75	1680.61	1323.5	1133.97	982.817	1235.13	1273.26	990.999	1216.97	1203.3	926.424	1204.14	1142.38	1233.92	1157.37	1052.75	1290.53	1107.55	1038.72
ENSG00000102901	473.697	474.793	762.877	626.753	476.756	519.419	531.725	509.739	591.659	583.68	687.313	581.56	555.793	504.449	1024.77	607.36	518.888	489.894	574.32	636.739	612.921	568.525	526.348	646.161	512.865	798.688	612.014	983.485	531.386	839.389	920.237	702.565	636.803	495.782	1172.19	570.038	657.717	744.797	627.954	618.287	627.658	646.024	554.05	606.287	644.013	521.726	568.299
ENSG00000102904	31.2225	61.0184	24.4379	26.7057	17.5998	33.9522	21.6615	20.4892	16.4951	33.9621	25.1246	15.6296	19.8578	19.7969	16.4493	16.3587	35.4233	15.8503	49.8263	16.4726	39.1342	28.9786	25.1249	48.6533	45.7509	21.2351	20.8221	18.3642	17.7637	22.2736	17.9362	26.4523	34.6018	23.3983	9.71122	34.2845	21.9668	23.8845	26.2978	30.8805	29.1515	14.3281	19.5075	22.7704	22.0915	35.4269	22.1045
ENSG00000102908	3573.29	2927.15	2605.24	2612.52	3114.4	3309.41	3186.98	2812.74	2802.69	3434.97	3299.17	3112.04	3653.42	2989.08	2472.94	2977.92	3077.26	3688.13	3662.17	2629.22	2926.77	3944.3	3044.52	2781.54	3355.14	3196.98	3120.75	3267.11	2756.56	2038.24	2749.34	2241.31	2871.14	3289.26	2584.15	3061.42	3179.99	2584.14	2589.68	3349.97	3174.15	2101.05	2390.79	2747.58	2867.41	2546	2681.17
ENSG00000102910	3337.38	3331.08	3492.7	2895.96	2830.01	3058.4	3368.67	3164.66	2840.21	3038.58	3381.29	3423.39	2961.29	2917.21	2904.34	3020.77	3215.93	2972.77	3112.15	3005.8	3061.94	3194.49	2894.2	3478.9	2845.42	3359.96	3162.75	2907.24	2874.37	2579.95	2982.47	3055.44	3094.16	3208.48	3367.08	3006.74	3330.3	3289.77	3389.65	3061.6	2934.35	3140.57	3058.08	3270.51	3490.54	3483.8	2996.32
ENSG00000102921	1945.72	1818.66	1827.79	1758.5	1601.08	1724.11	2164.91	1833.77	1450.92	1829.35	1769.77	1845.31	1770.25	1483.87	1690.9	1847.25	1613.34	1890.83	1837.4	1620.34	1969.09	1829.41	1913.79	1987.55	1998.32	1651.84	1907.71	1787.07	1823.55	1452.37	1950.42	1467.39	1885.53	1866.25	1876.32	2039.28	1708.36	1628.64	1761.46	1577.23	1719.56	1358.74	1963.2	1976.81	1712.24	1881.01	1923.64
ENSG00000102924	0.707762	0	0	0	0	0	0	0	8.10047	0	0	0	0	0	2.17422	0	0	0.596362	0.841131	0	0	0	0	0	0	0	0	1.93989	0	0	0	0	0.618803	0	0	0	0.630146	0	0	0	0	0	0	0	0	0	0
ENSG00000102931	6085.01	4624.12	4767.46	4872.33	4606.91	5432.8	4620.95	5490.1	4922.38	5061.95	4668.25	4818.37	5229.08	4874.95	4943.18	4868.26	4665.91	4967.86	4623.36	4666.31	4380	4600.07	4721.03	4555.36	4839.16	4821.54	4271.94	5276.14	4711.4	4826.31	5171.02	5138.9	4414.83	4579.96	5912.88	4935.01	5149.01	5177.68	4761.56	4610.72	4570.29	4891.43	4844.84	4979.13	4681.13	5026.71	4816.98
ENSG00000102934	0	0	0	0	0	0	1.2468	0.187949	0	0	0.350002	0	0	0.490865	0	0	0	0	0	0	0	0	0	0	0	0	0	0	0	0	6.18427	0	0	6.24704	0	1.25213	0	1.69481	0	2.39461	0	0	6.15395	0.373569	0	1.23807	0
ENSG00000102935	19.1994	73.0243	26.0735	40.9163	29.776	53.0387	30.8427	18.1377	90.9743	95.722	42.2763	17.5975	23.934	57.439	36.9988	55.6767	48.4645	16.8112	20.9978	44.5574	149.871	93.7418	25.7428	30.9177	29.1462	58.7241	9.78999	15.669	53.7047	35.7663	32.0918	48.9218	42.493	52.596	45.1583	44.4632	112.125	218.105	72.0768	79.2855	176.053	43.0649	59.7247	88.5671	74.3078	57.6515	65.0008
ENSG00000102962	0	0	0	0	0	0	0	0	0	0	0	0	0	0	0	0	0	0	0	0	0	0	0	0	0	0	0	0	0	0	0	0	0	0	0	0	0	0	0	0	0	0	0	0	0	0	0
ENSG00000102967	166.272	167.643	162.754	148.629	163.816	120.754	238.912	110.928	160.584	112.884	115.418	174.516	226.036	185.244	154.287	88.0422	125.951	78.0174	197.73	167.443	170.23	140.768	84.9195	177.37	82.6037	155.029	134.025	153.253	101.898	260.854	150.166	117.616	118.459	69.3884	133.948	77.1588	98.0508	108.245	150.25	104.999	116.359	95.9804	135.649	149.34	136.103	56.44	197.207
ENSG00000102970	0	0	0	0	0	0	0	0	0	0	0	0	0	0	0	0	0	0	0	0	0	0	0	0	0	0	0	0	0	0	0	0	0	0	0	0	0	0	0	0	0	0	0	0	0	0	0
ENSG00000102974	1507.96	1740.16	1940.75	1865.78	1472.77	1832.76	1672.23	1520.2	1902.96	1710.92	1553.81	1568.84	1823.06	1801.06	1752.03	1935.16	1864.45	1806.35	1597.76	1627.47	1738.18	1819.66	1691.91	1820.45	1480.91	1760.74	1541.94	1987.89	1630.57	1683.89	2112.96	1328.23	1828.4	1551.01	1825.26	1638.98	1541.87	1687.59	1567.43	1569.05	1685.08	1740.55	1708.44	1501.29	1639.85	1643.72	1552.34
ENSG00000102977	156.908	235.182	361.318	294.595	246.228	254.808	268.786	269.087	308.467	250.165	333.401	226.641	248.142	287.047	388.139	326.759	273.616	196.875	295.304	372.942	385.899	288.124	293.527	370.395	247.286	378.613	286.864	324.391	355.731	435.379	419.256	342.527	330.798	257.288	370.017	267.6	243.515	353.877	274.191	273.59	370.782	315.078	342.448	310.743	225.375	322.416	327.35
ENSG00000102978	2829.52	2650.46	3313.06	2609.6	2725.15	2886.03	2489.04	2255.6	2672.53	2486.13	2550.23	2741.37	2577.25	2624.79	2785.07	2324.47	2616.13	2534.66	2702.45	3015.16	1997.87	2355.54	2416.67	2452.68	2574.09	2537.83	2451.53	2432.85	2423.72	2631.58	2573.6	2546.89	2124.2	2534.85	2646.64	2613.8	2356.36	2836.33	2892.45	2362.68	2416.4	2873.59	2553.88	2464.84	2942.26	2817.37	2555.32
ENSG00000102981	14.9716	10.4818	16.5944	9.95113	13.0832	23.7863	14.3871	12.0796	21.272	11.0899	16.55	23.0142	17.9248	11.8269	36.5254	13.126	10.2684	10.1927	15.8637	17.8166	31.6263	19.2617	23.7109	17.5836	26.6364	17.0041	10.1808	7.09534	28.6555	18.7201	9.45973	13.4857	34.8987	10.413	17.9567	9.93685	25.4326	21.0113	15.5854	19.3556	20.2593	18.7401	14.9397	7.22585	29.3081	10.2254	24.6549
ENSG00000102984	177.554	226.184	125.026	131.256	174.257	115.859	159.421	162.174	125.399	116.464	160.081	179.554	154.922	140.592	121.211	146.221	189.16	148.351	181.395	167.365	117.017	174.646	186.073	126.253	142.926	131.399	124.599	98.2977	156.015	152.853	118.408	159.752	141.018	117.763	101.926	114.25	109.555	128.699	171.604	152.228	197.059	118.062	146.708	154.891	141.834	182.48	200.163
ENSG00000102996	135.879	180.987	134.112	297.217	122.287	162.777	249.129	210.887	208.82	249.48	206.142	157.623	260.006	179.766	106.109	190.158	108.653	210.992	147.332	164.944	135.144	167.372	212.228	117.673	215.21	139.969	244.705	98.343	207.813	105.199	130.454	231.12	371.733	167.582	203.598	148.472	221.013	170.163	162.091	323.691	179.321	193.308	155.758	260.701	440.348	222.281	176.237
ENSG00000103005	1160.28	1262.39	1331.87	1519.28	855.725	1344.09	1659.43	1208.71	1012.73	1209.78	1188.21	1084.13	1167.85	1095.9	1293.12	1381.2	1212.82	1252.42	1250.48	1247.31	1364.02	1051.57	1231.61	1281.81	1295.23	1183.33	1324.21	1128.06	1300.56	1291.18	1241.82	1139.75	1066.48	1304.08	1263.73	1235.47	1059.93	1074.24	1255.66	1171.27	1318.07	1331.01	1073.86	1103.96	1302.13	1327.53	1281.52
ENSG00000103018	3598.73	3740.57	3846.01	3818.41	3228.67	3255.99	3144.02	3319.55	3451.7	3286.67	3381.27	2859.46	3380.67	3643.32	3172.58	3402.93	3227.04	3092.88	3229.6	3568.83	3122.97	2577.97	3230.98	3167.06	3077.43	3420.17	3404.14	2676.13	3506.65	3417.98	2806.54	3150.12	3366.36	3328.59	3223.93	2926.2	3470.22	2995.42	2972.32	3227.25	2991.55	3464.93	2827.93	3304.15	3482.34	3532.1	3188.82
ENSG00000103021	265.898	288.446	242.644	296.363	193.297	321.901	281.468	288.198	368.692	347.044	331.871	296.246	276.326	239.619	449.599	233.229	406.037	252.535	312.005	407.349	467.294	340.39	291.127	384.204	351.284	413.283	158.429	243.629	298.995	344.036	296.546	455.84	273.143	237.591	312.419	344.916	358.863	276.066	325.628	251.777	279.671	285.93	331.189	240.147	325.201	366.262	314.427
ENSG00000103023	0	0	0	0	0	0	0	0	0	0	0	0	0	0	0	0	0	0	0	0	0	0	0	0	0	0	0	0	0	0	0	0	0	0	0	0	0	0	0	0	0	0	0	0	0	0	0
ENSG00000103024	74.7911	81.932	84.7352	161.563	162.9	123.297	130.026	140.973	196.341	137.602	159.581	139.571	137.409	181.549	105.187	149.401	137.566	152.844	136.434	145.407	166.043	228.476	167.219	118.989	175.058	124.332	195.869	106.229	191.518	137.758	130.126	235.067	245.551	205.565	147.991	171.798	212.702	200.214	204.821	178.665	202.705	226.055	225.451	200.113	219.309	226.957	253.891
ENSG00000103034	113.372	88.978	119.359	163.592	173.729	97.0136	69.551	234.813	178.439	229.355	236.204	93.5759	96.8132	59.7172	187.365	202.447	102.976	89.979	34.0041	345.82	120.55	179.944	104.478	284.441	291.569	154.798	96.8041	146.929	138.014	54.0022	235.53	180.688	120.192	138.106	414.847	123.085	93.5919	399.555	201.378	197.794	363.993	319.615	90.633	179.986	211.124	303.277	215.942
ENSG00000103035	3896.25	3757.69	4337.84	3939.06	3554.1	3971.93	4036.93	3763.92	3348.9	3634.78	3764.27	3635.83	3833.01	3436.52	4122.51	3730.03	3969.65	3998.39	3897.93	3535.15	4219.72	3292.44	3999.59	4047.81	3594.45	3782.35	3726.54	4327.92	3818.16	4022.89	3924.6	3889.29	3406.22	3437.16	4166.19	3992.18	3595.01	3393.8	3901.77	3467.36	3563.36	3732.82	3428.89	3526.72	4013.02	4038.97	3785.27
ENSG00000103037	178.563	198.824	226.246	197.911	191.785	174.858	271.012	148.496	188.344	138.311	199.738	205.601	219.434	219.235	220.982	225.626	236.711	200.555	245.514	170.638	313.461	199.584	216.047	152.928	184.301	171.168	95.8573	142.428	170.202	230.966	148.405	163.369	156.203	159.91	125.037	138.208	181.025	155.634	190.242	182.444	182.885	163.071	195.272	187.007	167.805	188.199	192.721
ENSG00000103042	1824.48	2642.84	1636.7	2217.39	1774.72	2157.88	2069.35	2143.14	1749.62	1796.69	1896.38	1802.65	1761.85	1864.45	1716.06	1740.89	1593.94	2038.78	2199.66	1697.55	2407.02	1519.21	2036.9	1902.33	2002.25	1793.38	2601.43	1583.7	1992.28	1690.85	1681.73	1471.59	1977.91	1967.69	1687.37	1544.45	1635.25	1343.77	1817.62	2204.28	2272.91	1585.25	2084.68	2027.45	1858.82	1793.4	1750.62
ENSG00000103043	1437.29	2113.47	1139.42	2012.45	1253.06	1396.09	2523.64	1753.32	1318.31	1402.96	1363.06	1575.9	1810.01	1798.71	1432.04	1620.76	1443.32	1469.04	1661.71	1762.93	1504.74	1938.69	2051.87	1393	1341.61	1106.63	1970.64	1012.15	1896.46	1295.84	960.9	1324.43	1737.93	1717.41	968.288	1094.83	1185.48	1047.5	1302.36	1634.94	1373.98	1488.14	1590.62	1569.37	1333.52	1450.94	1462.27
ENSG00000103044	27.0193	10.5114	16.1196	22.1119	28.2231	21.6945	57.0927	46.1964	30.2233	16.5761	40.4356	8.49157	17.991	9.66808	9.53973	30.4628	23.6331	27.5496	40.1008	11.5928	39.0361	14.3821	30.1956	25.2847	33.4149	20.0817	22.3381	13.4549	38.3145	11.4015	8.61678	43.824	36.1141	39.4105	11.3312	28.1346	24.5306	30.8787	36.7615	23.7358	50.4866	27.7941	26.1551	23.7695	17.7988	18.0271	28.9361
ENSG00000103047	754.77	876.006	850.028	1261.39	850.307	991.65	827.931	1082.06	717.225	983.307	749.242	762.277	835.17	777.144	897.285	814.181	753.177	634.064	639.615	650.07	770.728	640.861	860.981	860.975	686.959	867.027	1039.15	971.626	1104.68	789.869	825.101	930.659	825.266	1118.12	968.463	870.937	714.641	761.565	888.022	935.63	913.513	726.167	880.934	1083.03	800.197	768.631	896.72
ENSG00000103051	1943.94	1559.11	2305.85	1742.37	2224.76	1663.02	1819.71	2113.32	2124.08	2293.71	2396.11	2252.16	1991.54	2154.25	2028.82	1634.82	2264.18	1805.62	1666.17	2248.1	2135.44	2097.43	1875.09	2084.83	2211.22	2094.39	2144.09	2281.41	2178.29	2204.64	2193.42	2430.35	2267.11	1780.68	1886.47	1961.56	2688.77	2357.08	2091.64	2565.8	2121.06	1922.7	2289.19	2048.65	2159.98	2009.16	2465.05
ENSG00000103056	0	2.88279	15.4956	20.9391	1.68025	11.2863	6.63031	2.35641	5.85427	35.6533	0	2.11209	15.1012	1.65942	2.68031	0	1.58714	0.574574	1.52294	1.19878	0	1.78478	2.24163	4.12892	4.22878	10.7525	3.52411	28.8259	2.0014	4.95442	15.2928	7.56628	14.3698	28.4424	6.93278	18.4967	18.5095	15.7927	10.0512	8.10009	6.49943	10.7652	13.2863	41.8594	8.02931	12.9586	5.03186
ENSG00000103061	645.832	710.563	719.823	804.614	614.031	615.594	604.094	798.27	698.702	610.943	728.579	701.036	606.987	579.842	756.132	681.867	655.682	594.808	647.141	704.299	582.452	601.499	642.071	644.94	540.502	602.724	700.614	636.063	680.598	694.75	616.53	613.944	629.731	598.733	712.917	629.765	541.92	748.566	622.987	671.205	768.594	685.004	787.213	606.861	575.289	661.206	710.798
ENSG00000103064	1918.11	2502.83	2156.16	2130.69	2085.27	2393.93	2252.57	1969.31	2089.2	2409.92	2249.63	1510.22	1804.55	1971.14	2029.2	2517.98	2555.91	2518.53	1964.68	1811.1	2604.94	1996.88	2705.56	2376.43	3025.54	2152.04	2127.29	2182.23	1917.08	2019.61	2594.71	2124.45	2451.05	2164.58	2492.28	2937.79	2361.59	1930.61	2505.97	2904.55	2463.31	2907.97	2732.56	2092.65	2311.32	3143.4	1824.1
ENSG00000103066	881.292	1810.52	1342	2501.02	1298.95	1625.07	1244.01	2404.05	1736.22	1941.97	1592.9	1641.17	1233.82	1650.44	1471.26	2010.95	765.396	1386.67	1148.23	1468.42	1675.6	1839.19	2285.35	1415.18	1869.93	1211.27	2883.71	1322.07	2143.53	1337.11	1457.2	1886.19	2652.65	1596.2	1705.37	1523.48	1809.5	1894.56	1667.62	3055.28	1922.97	2415.44	3178.07	2541.93	2510.52	2404.91	1425.42
ENSG00000103067	2.61622	0	2.66698	0	0	3.05828	0	0	0	4.58671	0	0.979443	2.05647	0	2.33733	1.47715	1.42521	0	1.44605	3.33264	0	1.42439	0	2.16566	5.43761	1.44088	0	4.33806	0	6.16617	5.6883	0	2.06682	1.13195	0.729476	0	3.24686	0	3.21589	1.04248	0	1.32398	0	0	5.26741	0	2.03994
ENSG00000103089	0	0	0	0	0	0.959555	0	0	0	0	0	0	0	0	0	0	0	0	0	0	0	0	0	0	0	0	0	0	0	0	0	0	0	0	0	0	0	0	0	0	0	0	0	0	0	0	0
ENSG00000103091	1244.42	742.777	854.032	895.23	1268.35	1144.18	1073.99	527.285	990.819	926.733	1000.06	694.717	978.294	540.331	837.689	705.84	698.107	1053.83	788.331	721.434	737.862	1075.5	842.197	636.827	858.876	1089.99	1191.19	855.188	801.987	673.345	726.201	1150.08	888.809	1018.42	709.863	1054.99	769.858	984.12	718.051	1128.51	670.365	858.076	810.544	748.123	844.387	694.722	978.063
ENSG00000103111	1606.98	1876.96	1650.89	1567.76	1650.46	1584.74	1596.02	1392.99	1450.06	1572.4	1647.43	1946.55	1469.46	2092.15	2031	1920.68	1673.5	1520.82	1543.06	1438.56	1730.42	1746.01	2068.93	1489.98	1882.45	1542.24	1768.86	1588.81	1742.53	1515.68	1648.23	1701.13	1942.44	1672.96	1648.34	1538.51	1701.53	1852.29	1745.78	2004.03	1614.36	1551.85	1954.79	1586.9	1553.07	1618.41	1637.16
ENSG00000103121	704.341	575.788	795.317	828.805	569.291	789.158	709.676	667.762	583.716	571.753	635.67	569.266	572.701	643.644	711.812	639.016	839.394	644.249	714.131	507.378	629.381	575.086	664.398	850.012	615.273	663.263	638.078	829.461	711.093	774.379	811.417	777.418	513.23	708.83	845.48	732.006	681.805	596.549	635.099	530.456	627.442	763.074	706.442	593.208	780.382	705.542	609.75
ENSG00000103126	601.422	660.729	722.792	988.193	682.59	817.908	792.23	846.222	797.676	834.427	702.753	680.026	867.04	713.8	683.688	757.641	919.367	993.009	826.38	644.049	851.26	1027.81	1134.98	984.874	866.278	793.328	923.378	928.198	834.146	921.912	1275.47	825.341	981.758	1028.18	914.266	969.11	781.057	884.209	974.607	808.786	1015.49	1112.6	786.551	873.016	941.282	1060.65	918.002
ENSG00000103145	1073.86	983.099	1084.95	1282.03	2258.98	1063.62	726.77	1515.46	1874.65	1523.22	929.108	1433.4	1271.71	1282.49	947.853	1195.54	985.583	1168.64	1336.78	1613.28	1011.23	1423.9	1031.39	645.588	1236.91	1007.17	1265.81	941.307	1188.41	1115.85	1084.38	1098.2	1553.43	1211.15	721.303	957.591	1174.92	1438.4	871.151	1441.98	979.083	963.37	1394.11	1399.24	1176.8	1336.71	1236.48
ENSG00000103148	702.599	959.497	980.695	987.096	1025.06	1140.47	984.011	962.778	1064.71	880.975	889.564	787.373	974.896	1058.19	1025.32	1138.81	972.987	1059.44	797.461	1066.13	851.357	949.454	1197.42	830.859	1088.67	1002.15	1032.17	1019.22	1181.67	1090.15	980.339	1040	1214.48	1218.74	1029.94	1088.21	1041.25	1070.53	1150.68	1030.21	1202.35	949.909	1230.54	1230.43	1094.36	1063.04	1086.52
ENSG00000103150	291.519	261.774	240.556	302.949	329.715	259.276	245.677	338.409	349.268	289.945	317.097	350.592	224.332	259.504	290.69	330.978	285.204	295.131	364.484	336.159	330.832	278.891	345.883	271.836	306.729	364.32	401.688	306.984	245.284	300.851	254.909	357.849	347.895	257.243	358.167	270.074	363.692	401.714	349.222	323.295	379.303	300.123	313.774	348.534	378.85	259.662	279.8
ENSG00000103152	951.595	1181.93	1187.33	1495.25	1148.72	1200.26	1155.5	1444.2	1564.34	1079.86	1288.95	1527.62	1781.83	1474.55	1495.21	1315.99	1416.89	1651.7	1772.48	1658.48	1542.24	1518.25	1395.15	1236.46	1592.44	1469.12	1495.86	1165.53	1513.38	1604.28	1555.42	1653.16	1510.9	1443.43	1518.12	1502.29	1429.91	1802.64	1558.59	1590.86	1652.87	1811.89	1870.67	1619.76	1543.9	1640.48	1857.01
ENSG00000103154	3.08516	4.27311	10.5402	1.93044	12.0386	4.76356	20.2055	0.648697	8.29296	18.9365	17.457	15.585	2.37463	6.10971	0	2.90921	4.94431	4.78831	3.31136	14.5466	6.35516	4.61044	2.44878	15.3765	12.9763	17.1919	3.63877	27.1414	6.77772	3.02585	16.7374	33.6848	18.3214	8.96814	16.9419	6.90493	6.85509	13.6815	15.6622	16.0647	25.1961	8.50722	4.89791	9.89025	2.63439	16.6285	3.05532
ENSG00000103160	1403.23	1441.09	1066.89	1185.59	1103.38	1256.76	1244.49	1336.11	1221.88	1191.38	1211.69	1151.3	1152.03	1301.36	894.037	1337.76	1022.04	1235.03	1190.45	831.486	903.191	1051.52	1019	1066.07	1163.99	1033.7	1113.82	983.664	973.402	1003	1060.56	951.709	1019.36	974.194	938.043	905.444	1039.84	939.168	975.844	1014.22	1052.76	1059.45	1112.18	1108.22	943.472	1008.11	928.685
ENSG00000103168	205.443	222.75	326.754	323.028	292.205	365.368	295.391	299.074	441.248	297.872	238.922	300.257	360.845	367.67	467.586	332.461	417.215	311.089	244.782	449.447	364.446	363.519	346.219	371.581	297.952	388.746	393.16	231.465	332.328	329.355	294.325	397.628	453.079	414.371	468.146	318.421	318.502	410.417	402.002	320.157	388.889	526.894	329.975	366.709	485.675	408.814	457.577
ENSG00000103174	402.902	687.635	542.823	746.759	917.611	480.601	687.344	491.982	770.959	704.928	637.453	542.396	732.721	521.968	772.898	631.268	637.129	524.03	548.223	782.744	560.8	473.278	528.879	628.051	513.787	668.333	851.415	450.103	652.148	577.088	523.339	772.335	753.126	774.748	508.769	639.422	550.076	605.669	587.806	823.18	547.379	712.554	941.144	820.123	674.448	804.979	571.37
ENSG00000103175	135.208	63.5724	44.6601	24.7083	13.3742	6.9757	47.4136	41.8531	1.49314	36.4801	30.2158	5.98238	10.6817	8.57746	11.1786	0	63.6167	3.07666	11.6271	5.5215	10.4757	3.98413	164.135	64.4278	13.0727	11.6293	7.47972	15.8673	18.2329	15.7348	70.9985	107.35	1.00563	47.6479	132.994	13.972	17.5691	29.2325	28.1866	21.0149	74.9347	24.7717	0.840686	25.1989	27.6543	7.34364	11.6496
ENSG00000103184	9.43759	0.989111	0	10.2358	10.2844	30.759	5.40732	14.8939	142.5	78.4703	6.13112	4.94397	20.6163	41.6195	0	60.3534	4.76435	46.5974	3.6286	1.94296	17.5897	137.507	41.8682	6.34182	91.407	10.0572	22.4125	10.579	36.3801	8.76803	18.9772	13.5247	107.009	29.5022	15.8795	24.324	111.465	81.6405	32.6517	103.961	57.1641	19.9958	85.371	47.5338	43.0111	57.8609	56.1446
ENSG00000103187	6395.67	6100.64	9374.17	4916.42	4870.06	5249.28	5974.02	3905.38	5333.55	4507.61	7275.92	6055.97	4449.04	4674.54	9663.98	4836.02	6402.66	5063.87	5944.84	10137.4	4809.13	4200.78	4627.06	7102.37	4724.15	7928.7	5018.32	7491.49	5015.36	9377.58	8814.93	7892.21	4514.32	5531.76	10874.3	7225.8	4399.04	7120.92	7053.49	5228.95	5698.27	5787.12	5100.95	5278.14	5541.19	5788.99	5153.33
ENSG00000103194	2306.92	1805.86	2234.26	2245.93	1860.25	2230.97	2262.58	1808.37	1723.38	1873.5	1841.58	1807.19	2378.34	1864	2018.64	1703.93	2361.61	1885.41	1825.96	2367.78	1662.71	1886.13	2055.71	2014.37	1629.55	2125.01	2082.05	2125.18	1830.89	2211.06	2277.4	1697.62	1706.52	1985.92	2386.83	2259.57	1761.24	1651.37	2179.74	1790.67	1709.91	2039.35	1921.29	1495.4	2363.71	2341.2	1631.61
ENSG00000103196	5590.1	11136.8	2542.44	8414.93	5177.59	5460.3	4314.15	8175.28	1315.68	2267.92	2138.82	3509.27	3400.83	8600.02	6607.23	5213.16	2516.57	5869.78	5165.26	4401.92	7414.29	2311.8	4493.33	2932.77	9236.61	1384.06	1604.93	5440.36	2632.99	2793.52	6533.76	2359.69	2831.08	5354.69	1966.04	6082.44	2288.52	2495.35	2770.97	2099.2	1968.62	5571.63	3596.25	3744.33	3294.86	5249.91	3025.28
ENSG00000103197	1743.68	1539.11	1453.18	1816.06	2020.96	1899.9	2035.02	1975.75	1893.57	1734.09	2344.75	1497.09	1918.63	1789	1695.86	1478.78	1980.35	1335.45	1415.07	2076.41	1746.87	1754.05	1717.24	1961.3	2054.96	2136.13	1899.08	1790.39	2212.71	2331.38	2300.48	2576.92	1813.58	1844.75	1624.72	1848.15	1871.99	1894.55	2065.53	2148.13	2061.35	1928.81	1743.13	2130.39	1815.68	1771.75	1938.33
ENSG00000103199	268.257	296.181	284.721	304.607	239.798	304.272	352.059	328.825	295.884	291.308	271.813	294.862	335.735	331.086	303.128	245.657	299.935	353.065	315.017	260.815	338.075	301.661	338.841	270.78	291.634	253.401	270.473	290.933	285.268	259.733	323.017	284.059	334.446	293.597	284.697	230.843	318.186	397.1	345.336	246.309	374.653	371.416	291.617	316.959	293.252	319.708	288.393
ENSG00000103200	0	0	0	0	0	0	0	0	0	0	0	0	0	0	0	0	0	0	0	0	0	0	0	0	0	0	0	0	0	0	0	0	0	0	0	0	0	0	0	0	0	0	0	0	0	0	0
ENSG00000103202	2598.26	2785.09	3276.41	3079.2	2779.79	2608.07	3008.84	2593.76	3263.65	2592.24	2956.23	2341.3	3090.15	2898.95	3217.68	2516.35	2871.31	2809.59	2895	3960.95	2658.18	2253.31	2689.53	2566.31	3005.51	3078.06	2769.91	2788.25	3447.33	3284.94	3298.15	3576.75	2391.28	3480.58	3926.78	3450.4	2917.33	4115.51	3060.5	2988.67	3048.6	3130.21	3004.48	3007.57	3084.25	3261.47	2959.07
ENSG00000103222	5055.89	5216.96	4030.94	4843.52	4559.12	6012.1	4813.45	4508.65	3345.35	4655.75	4449.35	4312.33	4534.45	5707.27	5388.81	5749.48	4129.18	5836.8	5884.53	4512.19	7043.82	5452.23	6228.66	6369.96	6645.52	5156.28	6111.95	6217.32	5230.97	5261.51	5995.29	4770.87	6254.38	5287.93	6865.68	5284.71	5304.38	4870.92	5301.81	5831.61	6230.28	6816.77	5695.01	5315.76	6970.53	6846.92	5594.67
ENSG00000103226	2322.49	691.636	2952.25	433.954	1952.81	1660.92	545.509	906.709	1726.54	2119.63	2892.47	2335.3	1482.65	1412.81	2729.94	1182.58	1423.36	1502.18	615.477	4747.69	2460.93	1799.06	1685.84	2132.91	2513.4	1340.57	1341.39	1473.62	1263.34	1677.08	1815.03	686.253	1078.93	1198.96	2192.76	932.187	1846.68	1414.07	2794.53	2356.42	1066.29	1325.67	1168.67	1358.98	1716.53	1424.21	1350.94
ENSG00000103227	437.212	512.196	347.638	372.615	463.722	467.163	349.039	330.638	397.293	426.787	417.779	398.961	417.043	389.278	235.279	307.421	352.06	338.224	402.702	368.9	366.194	423.066	244.4	379.167	415.201	330.237	553.575	358.015	418.878	357.437	332.354	417.122	344.409	367.379	291.207	468.05	398.977	400.703	437.915	393.863	422.666	329.206	390.791	423.87	439.329	486.421	418.119
ENSG00000103241	16.7573	5.1192	14.2884	10.4628	60.0129	42.0482	94.86	20.0277	95.9348	52.1075	6.23215	18.9444	23.8131	6.24583	15.2361	5.05388	40.3721	81.2906	17.4241	50.732	19.7618	140.299	70.2651	25.9609	5.80493	58.7744	7.3673	29.0521	16.6288	20.9577	25.8277	61.9562	2.69226	12.524	44.2238	36.6195	1.84744	57.3031	55.7476	90.4391	4.91502	40.2324	117.446	19.4339	149.644	244.529	9.7319
ENSG00000103245	361.807	403.287	397.036	416.029	390.644	366.062	415.587	452.153	355.207	343.363	419.841	437.548	455.586	470.181	533.747	342.715	437.736	436.099	440.54	412.932	518.368	367.45	404.167	383.716	361.979	354.188	417.428	394.777	484.581	414.589	445.607	535.826	518.661	484.385	443.666	398.788	427.957	472.291	534.127	467.946	525.605	489.862	479.884	517.002	413.816	440.224	511.578
ENSG00000103248	343.064	434.737	443.334	355.454	315.68	290.24	372.37	331.385	389.523	329.669	402.392	335.742	322.764	392.202	335.588	291.733	422.801	311.254	388.012	307.327	322.935	296.142	292.651	317.104	380.642	380.429	308.763	281.2	294.046	457.723	402.051	416.404	385.169	266.89	351.463	328.264	346.583	333.266	373.943	390.172	348.443	304.461	353.31	354.7	316.836	338.084	319.541
ENSG00000103249	1429.66	2755.46	1471.87	3123.88	1975.7	2372.79	2435.59	2938.21	2340.85	2327.76	1812.22	2424.7	2677.8	2629.81	1979.99	2680.88	1648.79	2685.6	2509.11	2051.08	3412.58	2989.03	3596.69	2249.35	2728.81	2070.8	4120.76	1736.1	3730.83	2029.64	1709.55	2514.84	4040.15	3209.3	1570.54	2064.8	2213.89	2011.84	2211.63	3495.89	3084.76	2769.51	3304.18	3195.22	2906.52	2620.22	3256.11
ENSG00000103253	32.0343	64.1229	31.2066	130.779	47.5004	40.4793	83.5779	115.985	48.2325	99.035	53.941	61.6554	101.315	90.8284	68.4622	61.8637	54.284	129.848	91.2679	91.8539	60.1866	44.5108	52.5521	49.7029	21.7607	77.3827	115.525	38.8524	126.843	49.4098	50.8672	107.306	79.266	100.93	46.9991	50.6763	58.6841	58.1921	50.1953	48.7372	45.1444	104.795	86.5111	112.729	100.074	78.6134	78.7143
ENSG00000103254	22.4019	36.1059	46.5293	110.05	44.6959	40.1332	67.853	53.8959	68.7418	39.5373	69.8445	40.84	88.49	75.3871	97.6972	96.2231	58.6592	64.4431	96.2928	80.0712	61.8553	57.0851	74.1055	65.6117	73.1078	58.0603	89.1661	87.7196	120.953	108.753	80.3882	132.469	97.0282	72.0165	67.5721	86.5578	61.0665	77.1777	86.8675	72.8044	83.4113	91.3706	109.896	92.0994	83.7974	76.3756	121.245
ENSG00000103257	3698.51	2932.68	1507.33	835.841	1428.46	1789.59	3894.73	2339.34	2237.22	1683.5	2223.23	1532.49	2370.14	1357.2	2291.09	484.456	3956.03	1567.76	2924.28	1381.73	2380.43	1618.52	2119.62	4043.3	2975.73	2518.16	2485.94	7971.37	2530.14	4060.88	5118.86	3365.8	1764.12	2611.51	2324.77	3110.31	2390.53	906.211	3935.16	1392.49	2338.89	1466.01	1318.32	1620.2	1311.52	1130.69	2753.93
ENSG00000103260	206.901	412.297	372.993	636.054	354.196	444.095	663.833	736.61	556.908	497.448	576.719	498.86	473.096	723.333	763.079	573.503	454.473	644.467	675.818	548.05	591.562	642.568	647.325	644.437	628.219	578.404	443.02	587.913	558.656	805.754	808.278	1059.61	775.977	770.718	953.221	561.035	650.662	1060.42	811.38	724.383	806.674	780.349	838.365	888.863	891.893	781.168	957.827
ENSG00000103264	1100.51	1440.64	1059.85	1910.88	1668.77	1333.44	1319.54	1774.15	1574.96	1556.2	1458	1401.94	1295.63	1657.08	1274.28	2016.81	1269.93	2035.28	1839.25	1500.48	1598.49	1713.93	1667.8	1482.47	1534.19	1357.38	2242.54	1350.18	1553.18	1197.16	1496.69	1248.6	1713.01	1672.55	1666.73	1659.73	1758.17	1215.1	1566	1645	2000.76	1786.43	1483.74	1702.87	1737.26	1851.98	1279.99
ENSG00000103266	1880.36	2044.87	2062.46	2409.5	2144.43	1783.96	2199.15	2055.15	2249.76	2025.46	2077.32	2187.9	2002.88	1926.63	2329.66	2218.35	1913.1	2069.87	2206.17	2916.74	1908.85	1654.82	1927.6	2168.34	1991.53	1808.6	2166.8	1890.33	1987.96	2277.46	2037.88	2365.83	2016.02	2166.93	2217.88	2179.15	2065.03	2082.82	2127.32	1921.23	2125.27	2179.23	1995.47	2153.58	2394.33	2030.72	2144.74
ENSG00000103269	3.46425	0	9.71635	20.4031	6.23266	7.23057	2.03471	15.8991	11.3853	20.6004	9.60383	20.9855	9.5103	22.7513	4.20195	14.1694	6.43623	6.75108	3.56248	23.6099	5.4923	17.7109	3.49759	5.70045	15.3033	4.91108	19.5506	10.3549	20.2204	7.73279	3.47497	21.7431	24.0307	9.2682	19.5719	14.3754	25.6696	16.6541	20.4262	11.6799	10.5255	15.5488	11.7733	18.7452	23.5897	7.55825	20.5233
ENSG00000103274	478.937	485.169	662.822	665.209	511.572	570.797	499.795	539.695	427.281	543.942	567.729	616.277	530.2	521.856	738.299	581.724	514.9	623.911	511.131	648.518	523.43	527.585	663.364	588.314	477.368	628.999	550.285	625.473	578.812	599.42	657.714	562.588	593.648	553.367	683.348	673.143	539.702	698.7	632.363	579.629	641.475	627.429	677.881	566.848	579.266	660.887	583.887
ENSG00000103275	3326.09	3534.07	3954.34	3739.45	3289.67	3573.32	3174.46	3563.67	3484.29	3689.58	2955.57	3329.59	3258.03	3652	3899.09	4026.57	3461.48	3723.35	3376	3502.71	3468.25	3241.81	3320.85	3277.92	3174.57	3291.46	3185.4	3496.16	2820.27	3629.12	3339.22	3029.64	3299.49	3188.27	3364.37	3598.64	2998.79	3494.2	3294.45	3448.21	3329.11	3753.61	3381.64	3276.23	3179.63	3418.65	3159.92
ENSG00000103310	0	0	0	0	0	0	0	0	0	0	0	0	0	0	0	0	0	0	0	0	0	0	0	0	0	0	0	0	0	0	0	0	0	0	0	0	0	0	0	0	0	0	0	0	0	0	0
ENSG00000103313	0.682373	3.92423	1.15021	0	1.2337	0	0	0	0	0	0	0	0	0	2.17704	1.65907	0	0.584675	0	0	0	0	1.16427	0.611451	0	3.71789	1.84307	0	0	1.19825	0	0.625022	0	0	0	0	1.05853	1.43812	0	1.13295	0	0	0	1.19545	0	0	0
ENSG00000103316	16.6532	40.3989	15.6282	109.622	26.4796	37.124	9.46454	60.6742	19.2015	34.1834	13.4357	30.7487	34.7408	76.3861	8.54661	69.7496	7.69254	30.3229	11.1106	22.6019	29.5487	21.2571	75.3747	5.36239	12.7898	5.9079	61.1678	12.2132	63.9138	7.80602	6.87044	2.91991	74.4697	53.3369	6.78081	3.64023	14.1317	26.354	7.16671	44.4375	23.2422	27.2993	17.6146	38.5728	31.062	22.0108	11.9119
ENSG00000103319	997.81	804.582	1350.32	1213.58	1060.84	1305.97	913.067	1081.65	1499.78	1034.11	1061.37	1086.42	1033.29	1168.34	1391.68	1268.08	1059.55	1016.08	1130.32	1880.92	1201.05	1177.24	1211.69	1171.17	1242.89	1158.96	1108.33	1027.54	1036.19	1034.09	1538.59	903.865	1435.94	986.635	1394.6	1278.74	1358.19	1402.61	954.967	1212.56	1301.87	1136.71	1189.44	1094.94	1063.96	1237.31	1052.15
ENSG00000103326	298.712	332.833	324.037	758.172	318.296	366.439	390.424	427.363	426.284	360.417	386.136	286.722	472.304	429.586	527.386	682.901	517.748	611.627	555.816	521.47	655.106	410.345	489.421	432.1	344.668	491.073	557.21	474.302	573.619	607.318	642.029	548.713	672.604	600.89	641.912	538.513	505.882	634.428	575.501	469.095	609.984	531.487	651.377	556.079	727.089	655.255	672.791
ENSG00000103335	3382.29	4130.37	5034.48	5724.82	3391.21	3154.57	3184.42	4681.86	4006.24	3606.24	4088.09	3714.05	4188.81	4066.6	5287.13	4134.3	3816.83	4306.06	3542.37	4664.85	5506.97	4160.47	5214.07	5726.81	4764.02	5551.08	6353.66	7695.5	4994.25	9872.65	8336.4	7779.5	5547.53	5967.71	8856.05	6245.36	5244.94	5555.96	4953.1	4816.68	4984.18	5648.27	5588.53	5242.63	5645.65	5203.11	4764.48
ENSG00000103342	5653.82	5198.64	7729.79	6972.65	5005.89	6236.52	5458.65	4998.06	4877.01	6152.02	6011.45	5000.93	5375.27	5435.03	7360.77	6586.95	6049.6	5397.28	5642.96	7033.38	5261.19	5401.8	6017.77	6557.09	5645.49	6412.64	6200.43	7200.7	5685.6	7291.01	7096.02	5356.26	5523.38	5681.62	8573.45	6283.12	5633.98	6315.98	5515.93	5292.77	5215.68	6442.79	5589.46	5316.85	6889.63	6229.16	5318.25
ENSG00000103343	415.825	423.257	433.118	398.381	470.204	370.186	332.539	316.384	444.589	362.037	387.749	450.674	398.238	415.123	458.261	360.762	380.487	461.842	379.61	375.09	345.997	412.19	315.539	343.414	337.304	424.34	367.507	330.405	362.032	439.586	403.312	342.815	436.398	313.133	432.433	415.569	411.449	425.426	369.734	366.247	369.53	354.547	358.861	406.333	416.432	417.029	419.668
ENSG00000103351	1317.42	1562.03	1205.13	755.173	1315.78	884.812	943.2	1373.32	1329.1	1439.27	1423.19	1266.39	1330.16	1361.87	1443.26	1652.58	1953.98	1155.86	978.894	1111.14	1714.71	1343.32	1205.5	1451.37	1074.81	1379.97	1340.09	863.086	1203.9	1303.9	1058.24	1014.78	1521.86	1288.6	1432.01	1018.97	1520.09	1667.78	1442.86	1398.24	1183.44	1139.52	1278.64	1086.53	1341.58	1472.18	1034.02
ENSG00000103353	5003.24	4441.84	4900.9	4649.58	4927.54	5437.98	4360.32	4485.95	4819.12	4582.38	4177.2	4681.64	4109.25	4482.08	4441.56	4660.42	4486.15	4629.7	4969.64	5292.44	4739.64	4229.13	3888.94	4837.32	4193.38	5216.64	4401.32	3907.87	3711.87	4350.8	5158.66	4161.89	4342.24	4342.89	5796.53	4878.47	4858.24	5256.87	5381.24	3852.21	4281.29	5445.71	4678.76	4860.61	4902.76	5025.25	4358.55
ENSG00000103355	0	0	0	0	0	0	3.65633	0	0	0	0	0	0	0	0	0	0	0	0	0	0	0	0	0	0	0	0	0	0	0	0	0	0	0	0	0	0	0	0	0	0	0	0	0	0	0	0
ENSG00000103356	1105.63	857.215	1096	890.354	728.817	1062.37	787.687	761.03	807.028	785.244	971.866	881.133	873.547	795.3	950.76	1013.72	983.933	984.939	789.094	1250.67	986.117	754.366	944.701	996.956	709.123	907.384	673.315	981.106	798.831	1082.52	750.931	1216.27	902.206	845.635	954.005	975.362	762.155	966.571	998.08	798.185	1100.99	831.284	864.172	949.027	799.533	982.44	815.904
ENSG00000103363	1980.09	2538.13	2138.38	2560.87	2200.3	2348.78	2299.11	2277.77	2887.85	2043.74	2521.2	2986.87	2844.7	2830.13	3466.94	2330.85	2831.29	2478.76	2951.9	3289.11	2823.78	2297.68	2719.53	2822.69	2431.31	3254.38	2491.93	2811.47	3723.29	3425.08	3432.38	4405.56	2852.82	3061.91	3631.75	2992.89	2866.69	3911.14	3365.87	2879.03	3406.13	3395.28	3048.45	3095.57	3666.29	3032.86	3433.89
ENSG00000103365	2625.81	3038.39	2372.53	2943.36	3053.68	2221.59	2340.01	2336.15	1962.8	2886.82	2129.18	2229.88	2478.52	2995.92	2281.51	3330.93	2027.58	2523.53	2255.61	2000.12	2114.24	2467.13	2735.48	1824	2310.61	2171.54	3283.87	1399.34	2447.78	1768.82	1756.57	1763.41	2881.53	2524.42	2273.5	1864.64	2684.61	2482.98	1775.84	2444.66	2306.88	2038.26	2428.65	2369.1	1775.92	2521.35	2217.16
ENSG00000103375	0	0	0	0	0	0	2.79969	0	0	0	0	0	0	0	0	0	0	0.894204	0	0	0	0	0.897778	0	0	0	0	0.986535	0	0	0	0	0	0	0.938936	0	0	0	0	0	0	0	0	0	0	0	0
ENSG00000103381	1581.76	1554.83	1999.74	1498.61	1550.72	900.787	1408.34	1747.85	1447.98	1679.58	1890.78	1665.47	1626.86	1018.91	1505.68	1426.15	1343.72	1288.12	1296.18	1795.61	1117.67	1135.1	1345.44	1477.89	1073.34	1677.08	1634.7	1857.91	1342.57	1675.98	2150.91	1582.59	1273.37	1776.2	2236.94	1883.81	1509.34	1471.4	1444.7	1308.42	1449.72	1229.4	1073.67	1323.39	1434.03	1356.4	1414.54
ENSG00000103404	538.675	604.052	665.786	672.989	593.898	747.897	672.403	519.649	619.274	636.274	570.29	442.432	703.096	646.121	663.046	887.144	789.87	730.921	655.126	545.52	553.242	574.708	706.612	669.512	635.444	595.66	633.216	705.657	535.52	674.09	633.468	471.741	640.714	568.231	594.479	629.758	577.673	491.034	516.578	514.974	575.001	596.939	539.815	618.366	612.854	707.433	506.495
ENSG00000103415	968.055	1292.28	1296.86	1445.28	1081.41	1187.8	1102.27	973.705	1254.66	1189.76	1318.64	1111.47	1036.05	1217.42	1262.17	1062.53	1287.34	1155.91	1109.05	1265.24	1153.53	1009.31	1036.25	1092.97	1062.41	1146.57	1041.33	1067.63	1145.84	1202.28	1178.65	1186.49	995.674	1024.32	1381.98	1182	1038.63	1118.37	1193.16	1272.45	1094.85	1363.58	1255.91	1158.6	1304.4	1324.79	1009.28
ENSG00000103423	1516.68	1332.11	1727.29	1468.09	1566.43	1531.06	1575.19	1365.35	1380.3	1349.14	1564.25	1406.54	1573.2	1545.12	1658.55	1381.9	1830.98	1673.75	1695.11	1579.57	1487.86	1352.35	1391.97	1786.98	1335.78	1548.61	1295.47	1736.95	1179.92	1525.89	1673.24	1697.54	1355.58	1533.61	1540.34	1362.36	1451.73	1398.67	1652.55	1383.06	1582.24	1367.84	1689.06	1256.32	1665.36	1596.65	1484.72
ENSG00000103426	0	0	0	0	9.41116	0	17.1225	4.1771	4.20052	6.02191	0	0	0	0	0	0	0	5.11414	0	8.51839	0	0	6.31614	0	0	7.84007	49.182	0	0	0	18.4	0	9.77834	4.6259	12.9522	0	0	0	0	0	0	0	4.20265	23.8461	20.6765	12.1706	0
ENSG00000103429	4197.16	4311.04	3709.35	3624.63	4244.81	4284.73	4512.48	3967.13	4174.31	3916.44	3868.47	3719.51	3776.59	3720.29	3584.99	3519.71	3735.28	3895.98	4327.93	3638.6	4265.32	3498.9	3508.42	3862.41	4006.64	3881.48	4616.28	4340.26	3746.37	3329.43	3603.1	3289.67	3580.88	3713.14	3436	3583.11	3568.63	3667.21	3775.28	4141.8	3403.54	3479.74	4374.94	3832.69	3959.55	3691.71	3591.37
ENSG00000103449	244.335	140.724	256.279	363.753	289.31	161.887	260.772	195.277	376.933	545.308	158.542	95.5625	342.257	133.163	55.14	207.855	156.107	418.503	293.514	279.159	93.6456	113.531	279.957	189.824	195.931	243.265	354.372	270.076	157.898	304.93	505.104	114.104	187.58	222.038	456.002	482.15	312.555	271.135	86.275	246.143	149.257	109.978	176.462	198.2	457.281	96.6527	126.267
ENSG00000103460	0	0	0	0	0	0	0	0	0	0	0	0	0	0	0	0	0	0	0	0	0	0	0	0	0	0	0	0	0	0	0	0.920795	0	0	0	0	0	0	0	0	0	0	0.940801	0	0	0	0
ENSG00000103472	11.1654	8.22793	3.25876	20.8264	5.27589	10.0693	9.67511	1.80554	23.9905	9.75816	5.08178	2.37543	8.6322	9.46859	7.4556	12.9412	19.7355	21.0671	18.1553	8.87264	7.14251	7.05406	14.2843	9.73822	9.12915	20.3934	1.75994	9.30515	24.1929	12.9277	18.1788	9.10652	5.47842	21.2556	23.6406	21.0479	14.3714	1.80877	14.3347	12.5279	16.2396	17.6197	2.74127	9.11059	9.76391	8.93497	14.5408
ENSG00000103479	3846.69	3314.84	3187.88	3264.99	4154.84	3773.95	3712.88	3659.99	3900.78	3790.99	3270.11	4168.99	3855.54	3709.46	3431.67	4079.92	3881.81	3915.85	3846.17	3152.37	3470.23	4141.45	3954.26	3918.62	4146.59	3432.36	4387.11	3131.04	3093.76	2994.09	3076.74	3020.27	3707.29	3879.11	3166.9	3518.19	3736.82	3338.17	3516.32	3872.79	3236.79	3301.81	3555.23	3499.78	3201.68	3200.87	3612.18
ENSG00000103485	870.743	1157.11	507.237	1951.54	1535.04	772.891	920.936	766.456	1528.79	1696.2	1047.92	1009.02	1593.81	1118.88	121.669	1225.86	223.264	1825.34	746.429	934.068	748.378	1130.01	1815.73	326.594	1002.02	562.683	1439.17	196.254	1654.83	685.615	674.336	1085.29	2062.08	1375.27	128.787	218.252	836.469	476.05	329.529	2185.96	1270.24	526.504	1455.31	1878.08	1237.79	1185.68	859.602
ENSG00000103489	5111.34	3905.93	3663.9	2930.65	3228.17	3575.71	4183.56	2808.38	3150.25	2488.29	2895.26	4376.15	3072.34	3496.81	3277.11	4240.51	5406.3	2278.64	3872.05	4008.38	4060.63	4022.85	4187.67	4392.84	4412.99	3416.77	3913.73	4401.56	3866.93	2668.92	3637.41	3179.86	3819.46	3139.22	3491.8	3804.51	3356	3811.42	3075.28	4060.43	2767.26	3287.02	4157.1	3521.77	8862.02	2853.45	3708.26
ENSG00000103490	190.434	203.136	186.384	315.918	306.148	191.643	192.45	320.24	403.682	264.347	208.971	252.084	313.455	275.929	148.924	358.584	190.767	365.414	199.723	346.122	179.849	311.513	180.241	142.354	246.214	207.345	457.05	129.351	254.484	222.065	166.494	190.789	229.141	289.113	139.963	243.343	219.361	318.457	196.693	289.38	228.639	227.56	367.884	263.658	170.97	259.967	269.097
ENSG00000103494	1160.42	1064.77	1399.07	754.234	1118.02	1038.49	757.446	1071.82	911.802	1029.68	1096.63	1040.26	900.232	1132.88	1411.59	1123.02	793.801	922.437	972.525	1528.73	1097.82	840.648	855.013	1092.13	997.57	1188.4	721.761	1316.2	749.857	1151.48	1135.96	958.197	786.287	895.216	980.827	927.641	1036.49	1001.88	783.287	904.562	936.984	868.853	876.054	1013.65	841.906	902.137	955.648
ENSG00000103495	4458.68	4795.14	6826.35	4652.1	4391.09	5054.58	4734.94	5140.01	5042.16	4506.06	4575.09	4676.37	5399.99	5026.02	6064.27	5020.61	5990.35	5207.03	5790.92	6180.55	5587.81	4776.12	4535.22	6128.38	4707.1	5232.79	4655.14	6446.91	5281.89	6589.54	6351.84	4751.52	4913.85	4375.47	5426.24	5460.32	4984.86	6374.64	4832.85	3809.96	5235.14	4971.96	5403.19	4742.04	5131.58	5056.84	5300.88
ENSG00000103496	1312.11	1468.8	1502.42	2002.91	1434.53	1611.57	1373.13	1597.03	1552.58	1547.62	1530.76	1643.97	1659.8	1422.71	1429.86	1785.19	1447.52	1769.85	1393.22	1683.82	1400.97	1601.09	1679.17	1334.97	1385.02	1450.85	2148.17	1448.33	1828.12	1757.13	1643.94	1578.82	1671.88	1661.34	1688.25	1651.04	1684.56	1729.8	1609.28	1882.93	1574.35	1665.47	1866	1605.8	1866.36	1907.77	1650.21
ENSG00000103502	3166.57	3802.84	2684.94	4495.62	3394.42	3546.02	3738.37	3913.93	3691.7	3588.24	3392.41	3319.52	3737.61	3654.76	3277.8	4021.45	2910.05	4303.48	3939.05	3192.73	4521.32	3825.87	4541.11	3601.41	4156.14	3461.72	4417.09	3657.28	4192.25	3895.92	3641.72	4016.89	4638.57	3921.09	3707.02	3370.95	3622.19	3754.67	4619.93	4208.06	4515.9	4328.54	4133.8	4113.58	3944.52	4016.92	3961.88
ENSG00000103507	1122.59	1263.36	1270.11	1256.59	1093	1153.7	1092.41	1002.7	1133.8	1153.14	1305.11	1132.24	1141.2	1211.67	1247.29	1092.54	1150.12	1241.72	1282.43	1525.08	1295.83	1113.94	1121.38	1311.41	1262.84	1220.14	1309.65	1169.71	1344.05	1396.16	1297.86	1254.09	1002.58	1132.64	1323.83	1318.59	1127.26	1286.56	1403.9	1265.86	1344.92	1381.24	1101.07	1139.07	1249.75	1269.51	1302.85
ENSG00000103510	744.213	778.208	749.143	711.056	713.639	849.044	778.204	746.233	798.971	792.403	787.161	844.985	734.335	798.169	732.112	760.364	812.254	869.893	805.606	825.831	647.221	698.421	753.655	653.452	693.714	708.402	798.135	746.154	674.365	751.392	645.684	682.023	764.305	798.721	638.115	783.046	831.427	820.145	777.558	746.183	657.187	709.296	870.982	652.613	720.993	769.834	728.979
ENSG00000103512	7513.24	8642.5	9916.62	7682.66	9038.49	7691.71	6184.56	7034.75	8037.8	8268.92	10991.9	9408.62	6709.96	7560.53	9086.44	6108.59	9020.09	6186.59	6219.41	11318.6	8774.23	7097.99	8563.34	11464.9	8633.03	10367.5	8679.09	10883.6	7722.75	11393.2	12130.8	5231.91	6365.54	7131.37	13971.5	11689.1	10173.4	10265.4	10236.2	10492.3	7190.54	8460.49	9030.7	9568.23	11530.9	10180.2	8175.05
ENSG00000103522	97.7144	90.4557	13.7776	133.724	68.4614	86.6191	76.5278	168.269	209.473	156.586	50.1713	50.3079	180.916	208.303	34.5876	284.57	32.7819	146.376	84.9958	23.9972	184.75	135.066	214.8	94.4421	165.583	10.6603	323.993	111.497	186.537	94.6565	86.105	48.2168	201.472	86.8687	62.0289	31.4377	39.9151	35.3858	53.6443	126.501	189.539	262.403	106.075	141.457	150.708	144.941	120.557
ENSG00000103528	8.09679	0.960303	1.32612	2.45935	0	0	0.445962	1.33683	2.45848	1.37904	0	0	1.05783	1.20862	0	0	1.77032	0	1.82067	0	0	1.8886	0	2.71524	1.76469	0	0	1.41521	0	0	2.84814	3.05814	1.34456	2.86257	1.99924	3.23289	0.910037	0.62723	0	0	5.68493	0.922123	0	9.81056	0.883503	3.30077	11.1088
ENSG00000103534	0	0	0	0	0	0	0	0	0	0	0	0	0	0	0	1.27006	0	0	0	0	0	0	0	0	0	0	0	0	0	0	0	0	0	0	0	0	0	0	0	0	0	0	0	0	0	0	0
ENSG00000103540	655.101	651.687	1072.51	559.59	657.696	745.626	814.538	742.269	819.676	637.764	750.675	674.745	871.998	726.059	1075.93	769.969	813.657	656.777	564.818	950.199	1005.22	1041.91	616.626	896.664	703.127	953.755	741.855	944.532	631.611	758.085	974.715	572.978	674.956	689.896	871.129	666.997	828.316	951.812	552.676	738.152	775.474	803.155	840.172	815.143	806.811	643.341	834.24
ENSG00000103544	3234.74	3603.77	2925.65	3627.53	3653.29	3358.06	3427.06	3800.08	3272.56	3475.84	3469.6	3098.46	3483.08	3451.83	2799.6	3464.56	3267.35	3188.74	3285.73	4069.99	2857.81	3118.75	3391.97	2944.2	3353.79	3419.86	3705.69	3002.65	3572.22	3501.02	2730.57	2991.04	3472.8	3151.06	2507	3137.96	3473.87	3273.72	3408.41	3501.89	3230.82	3347.52	3654.34	3846.77	3263.25	3451.06	3097.4
ENSG00000103546	0	0	0	0	0	0	0	0	0	0	0	0	0	0	0	0	0	0	2.06476	0	0	0	0	0	0	0	0	1.74961	0	0	0	0	0	0	0	0	0	0	0	0	0	0	0	0	0	0	0
ENSG00000103549	3182.36	3292.76	3611.44	3131.41	2445.02	2883.57	2678.46	3244.39	2810.46	3304.28	2797.82	2684.06	3070.9	2561.33	3542.66	2762.82	2540.5	2540.69	2712.47	3121.77	2851.59	2628.73	3062.08	2534.4	3115.98	3034.52	3160.32	2720.34	3015.58	3044.28	3037.71	2998.97	3191.71	2793.5	3194.55	2814.85	2707.69	2720.9	2793.27	2619.73	2839.22	3255.49	3135.87	2735.83	2810.48	3129.91	3106.64
ENSG00000103550	745.367	845.771	989.441	807.947	919.369	957.048	805.847	919.227	735.643	854.165	742.455	700.472	937.407	1010.73	930.236	802.633	764.462	719.68	873.123	851.444	874.651	580.789	583.129	832.688	554.835	677.736	547.886	974.46	741.907	1063.25	631.9	707.259	594.337	916.199	760.637	637.321	851.331	886.132	970.776	481.906	757.424	727.134	643.9	980.458	766.399	725.569	648.207
ENSG00000103569	241.486	255.753	130.964	140.145	428.261	127.417	102.225	89.405	16.8374	171.726	17.7274	164.204	132.851	124.781	112.224	240.637	18.6598	104.765	85.8768	256.361	113.563	305.678	304.695	83.8974	190.075	38.9599	2.91628	61.3025	124.819	149.179	90.24	76.7619	258.71	66.5224	46.0538	156.637	168.858	52.1087	27.2285	83.7797	35.5951	54.5069	60.2214	77.3469	30.7735	48.3499	215.436
ENSG00000103591	2354.01	2246.11	2418.53	2470.21	2237.53	2423.42	2504.22	1945.09	2273.72	2313.33	2317.99	2407.05	2394.28	2519.22	2544.17	2901.61	2324.82	2437.62	2539.87	1957.99	2938.09	2221.4	2128.99	2107.55	1702.8	2087.87	2109.69	1928.96	2206.05	1863.38	1820.24	2080.1	2174.88	2073.44	2041.83	1931.6	2248.26	2124.68	2128.94	2076.35	2110.56	2321.57	2293.72	2095.23	1996.24	2215.43	2088.64
ENSG00000103599	87.9656	43.5218	63.3805	55.3615	90.3892	54.0131	42.5613	54.701	70.2273	71.5006	92.0872	85.1065	55.0412	91.0644	130.34	52.0139	60.0975	32.58	53.7479	51.2693	30.2647	87.056	85.0518	82.8373	77.0913	85.007	78.3944	82.7173	46.6496	69.9426	72.0433	79.3362	58.7197	43.0831	55.6927	37.784	109.221	65.4905	61.2079	59.6368	138.224	53.7911	57.6992	102.425	38.1485	24.9012	56.2128
ENSG00000103642	1553.07	1744.42	1595.17	1760.07	1421.66	1253.9	2014.93	2151.18	1413.26	1798.79	1997.84	1919.92	1204.14	1593.27	1480.49	1679.99	1229.69	1435.09	1837.65	1315.95	1552.03	1117.57	1868.46	1144.07	1663.66	1499.42	2004.28	1382.49	1431.58	1183.68	1110.08	1666.84	1661.55	1698	1406.87	1391.74	1315.43	957.371	1649.08	1632.38	1544.34	1299.21	1170.85	1523.31	1598.1	1680.65	1343.94
ENSG00000103647	1076.67	933.1	700.54	1253.58	1351.11	1008.32	880.567	1290.32	1235.94	1249.87	777.787	667.244	979.875	997.086	491.296	1726.07	1361.71	796.706	1530.65	1623.1	1838.41	1621.61	918.233	690.113	831.616	819.017	506.775	535.014	1334.02	1219.27	481.007	911.157	1388.12	1318.56	705.694	813.719	747.759	1044.34	705.209	1208.33	1180.44	1477.87	903.502	937.296	1123.14	937.14	1213.05
ENSG00000103653	766.063	1001.6	1168.75	1471.84	1125.79	1452.54	1169.25	1231.17	1103.34	1059.99	1196.79	1226	1355.52	1124.23	1565.94	1116.95	1149.33	1309.73	1284.29	1343.06	1186.25	1208.11	1471.09	1418.69	1091.07	1370.18	1514.28	1290.38	1222.61	1706.14	1400.13	1364.79	1407.31	1424.4	1428.57	1472.52	1064.37	1518.81	1504.75	1429.91	1336.74	1604.98	1455.2	1370.15	1422.36	1628.98	1330.82
ENSG00000103657	2549.51	2988.04	3000.24	2631.37	2716.88	2816.77	2983.18	3900.66	4239.26	2504.33	2779.73	3018.87	2753.63	2801.77	2230.32	3694.73	3612.91	3872.58	3093.54	2818.2	4379.85	3418.92	3199.66	3718.02	4250.68	3369.83	3056.78	2883.94	3669.07	3478.88	3318	3476.96	2975.63	2848.11	2260.18	3263.65	3369.68	3842.32	3677.13	2531.35	3462.19	3464.88	3106.49	3062.52	2131.47	3827.4	3228.45
ENSG00000103671	901.267	990.702	1060.48	851.147	1052.71	960.826	1025.28	991.628	846.267	902.273	1000.2	968.001	1064.43	908.53	1025.45	821.756	967.858	881.11	1117.4	883.48	1060.18	849.569	817.905	942.34	872.432	940.942	942.275	999.388	1164.19	1031.38	897.809	993.305	925.887	1186.44	851.916	946.91	916.373	873.655	863.581	806.312	952.444	860.263	769.049	1005.43	832.538	772.243	882.426
ENSG00000103707	356.633	422.048	488.796	489.001	464.663	417.19	345.272	384.463	423.094	395.053	413.617	370.346	451.471	426.284	428.38	421.777	304.928	425.857	391.468	399.346	397.269	418.959	336.407	423.044	447.878	453.624	397.048	322.975	341.055	411.284	381.501	448.908	417.768	375.318	465.807	398.461	328.605	423.845	429.955	340.423	448.358	489.025	547.173	366.176	460.799	373.618	399.368
ENSG00000103710	10.76	33.4782	7.94039	82.9588	20.7479	50.3944	3.61009	13.0568	113.172	34.376	21.0746	13.6531	44.4826	49.3335	2.1016	188.48	14.2704	140.171	3.60151	23.6318	28.2344	239.556	54.0642	24.3422	47.2467	31.0179	42.4275	15.3643	90.6999	48.7803	70.4047	17.9196	176.97	16.9444	10.3158	16.9833	26.5931	121.107	35.0405	316.839	76.0462	103.48	304.331	62.4547	40.9284	102.707	53.5054
ENSG00000103723	26.9175	32.598	5.86698	24.2409	13.2892	15.19	39.1001	22.6325	11.1902	19.6715	8.53859	24.7366	80.8229	13.1429	7.31322	34.1524	8.40281	82.0308	47.0916	7.92064	53.5311	50.1365	15.6941	48.3277	22.6606	15.8687	23.6202	20.6973	10.4374	52.1776	9.85623	28.5432	31.6691	50.9545	46.6273	9.13235	10.0278	5.6104	5.02442	25.5407	9.92833	29.347	31.9881	19.8355	13.8835	18.3579	33.6126
ENSG00000103740	0	0	0	10.6604	0	0	0	0	0	0	0	0	0	0	5.02966	0	0	0	0	0	0	0	0	0	0	0	0	0	0	0	0	1.42312	0.356316	4.46723	0.369341	0	0	0	0.734951	0	0	0	0	0	0	0	0
ENSG00000103742	597.162	261.92	265.34	340.217	225.889	698.953	847.967	540.315	454.532	414.75	189.85	186.095	642.802	451.733	63.7792	234.005	431.499	171.882	460.418	168.559	174.919	977.015	586.308	97.0588	216.59	80.2377	135.73	112.157	284.011	164.664	126.806	274.616	654.7	566.082	51.6948	177.014	109.094	168.27	92.7684	425.401	161.291	198.208	287.555	250.253	159.053	433.11	693.942
ENSG00000103769	5590.62	5567.27	5483.75	5889.53	5406.21	5307.02	5523.85	5936.87	4878.04	5444.88	5502.48	5125.28	4831.67	4950.76	5006.78	4942.32	4908.1	5261.86	5395.42	5161.98	5422.36	4259.02	4669.92	5044.34	4866.94	5082.21	5446.87	5295.96	5103.28	5208.56	5423.08	5223.45	5014.15	5241.47	6073.69	5074.93	5008.65	4721.59	5341.65	4953.31	4795.17	5225.08	4719.7	4980.28	5292.64	5454.97	5041.86
ENSG00000103811	36.7044	237.234	5.62197	446.471	43.3906	23.22	318.823	410.466	148.812	251.677	188.831	177.915	224.92	116.211	204.617	393.592	151.503	422.036	143.664	74.9956	98.1711	177.495	278.664	83.5271	145.618	98.3696	148.141	163.508	330.156	253.355	141.775	151.089	180.374	499.461	230.074	298.863	16.5598	113.584	215.997	254.181	133.268	274.224	179.722	380.481	100.389	229.654	87.6344
ENSG00000103832	0	0	0	0	0	0	0	0	0	0	0	0	0	0	1.10003	0	0	0	0	0	0	0	0	0	0	0	0	3.81177	0	0	0.986177	0	0	0	0	0	0	0	0	0	0	0	0	0	0	0	0
ENSG00000103852	754.571	947.009	780.401	761.867	778.028	935.678	735.716	683.533	911.629	794.154	861.576	918.605	626.724	730.054	760.38	1056.17	825.638	650.635	776.561	862.654	1049.52	935.95	626.502	724.459	626.827	721.778	630.141	836.357	647.663	688.009	653.062	583.558	715.766	627.365	552.641	687.736	881.341	681.712	634.19	625.828	909.53	579.68	762.707	855.88	588.933	629.654	822.542
ENSG00000103855	5312.38	12540.9	6324.3	11648.5	8473.74	8308.28	9139.45	11923.7	9042.04	10813.6	6988.39	7432.88	8820.51	10784.6	6359.86	12256.9	6336.01	10265.4	9868.53	7154.88	9477.91	9588.19	12446.5	7358.37	10484.3	7005.21	12809.9	6258.58	12308.9	6888.11	6808.45	6866.82	13758.9	9677.19	6871.87	6903.38	7175.91	7301.89	8748.65	11357.1	10835.6	10542.5	12250.8	9841.61	9103.07	10323.5	8494.38
ENSG00000103876	460.207	746.876	664.51	814.918	842.74	715.127	696.558	834.067	706.369	827.918	843.786	790.664	846.648	626.349	681.118	799.957	604.698	768.952	719.492	1024.95	713.523	965.512	653.094	661.635	706.486	815.366	884.142	780.457	800.04	1011.6	990.229	907.639	884.746	678.237	906.701	820.056	727.815	820.444	645.447	729.915	643.36	667.073	864.063	901.965	772.928	689.758	751.096
ENSG00000103888	27075.7	129154	58939.3	113673	49324.6	59330	105714	62149.7	45139.5	109994	78465.4	83769	66090.5	66822.9	42667.5	75916.8	20643.4	127453	71487	47708	128947	103798	101653	54964.8	51471.7	80131.7	113931	95856.1	92601.4	49278.1	77218	53797.6	79801.6	140203	62307.4	103543	74964.9	36963.4	93868.6	62991.3	102962	94637	49327.3	96392.7	40779.7	85791.7	53703.6
ENSG00000103932	378.575	617.414	776.064	566.474	550.82	610.94	573.125	578.89	754.672	571.028	522.383	649.432	579.677	657.362	898.908	778.458	618.166	566.937	647.157	797.437	881.724	508.841	596.934	666.739	620.795	718.919	560.872	749.766	569.131	805.653	755.959	686.054	634.284	523.654	717.781	590.286	672.683	809.891	626.693	739.34	627.792	742.042	862.723	768.38	727.483	580.359	520.291
ENSG00000103942	350.748	194.245	437.275	299.975	195.063	56.1017	300.959	185.14	149.529	211.032	259.045	185.923	241.153	192.959	245.062	117.696	214.165	157.285	137.09	412.518	104.395	187.367	96.3443	223.802	105.001	229.362	257.429	342.571	117.272	339.401	393.573	155.563	137.888	217.801	149.04	220.461	216.438	227.512	121.676	83.6742	169.492	99.8222	121.239	109.155	266.714	69.6225	137.111
