## Supplementary material for "Abnormal molecular signatures of inflammation, energy metabolism and vesicle biology in human Huntington disease peripheral tissues": MTM_RNAseq_fibroblasts_outliers_removed_normalized_counts (part 2 of 3)

### Sheet: normalised_counts (continued)
geneid	813878	813879	813880	813881	813882	813883	813884	813885	813886	813888	813889	813891	813893	813894	813895	813897	813898	813899	813900	813901	813902	813904	813905	813906	813907	813908	813909	813911	813914	813915	813916	813917	813918	813920	813921	813922	813923	813924	813925	813926	813927	813928	813929	813930	813931	813932	813933
ENSG00000103966	1510.09	1664.78	2088.3	1821.69	1306.79	1771.74	1578.95	1493.35	1520.83	1646.21	1897.48	1746.27	2051.18	1457.01	2349.03	1818.04	2430.28	1062.27	1646.26	2057.36	1277.11	1589.52	2246.38	1858.74	1670.74	1577.45	2405.95	3261.43	1971.58	2176.3	2812.82	2281.21	1719.76	2003.86	2805.46	1811.74	1759.84	1318.11	1791.56	1755.45	1237.8	1567.03	1677.85	1552.75	2500.14	1769.41	1671.93
ENSG00000103978	2224.82	3076.79	2516.69	2679.94	2020.3	2471.7	2680.54	2752.38	1912.21	2672.08	2428.62	2621.67	2701.42	2822.5	2609.9	2294.16	2175.6	2260.66	2793.39	1905.82	2887.93	2124.85	2760.57	2274.22	2678.23	2049.39	2633.22	2400.76	2495.44	2145.71	2333.79	2385.55	2170.14	2280.89	2021.18	2208.1	2431.51	2034.04	2504.51	2599.66	2195.28	2785.52	2593.35	2430.93	2351.71	2172.42	2524.62
ENSG00000103994	7506.77	7890.16	5651.46	9100.26	9221.4	8420.63	8150.49	8124.98	11791.9	9864.42	7569.44	8525.91	9432.91	10899.1	5779.61	10880.3	7720.4	7242.11	7183.71	7202.54	7525.52	9377.12	10094.1	5761.29	7120.91	7370.54	11243.5	4754.65	8403.01	4515.86	5092.44	6195.68	10976.2	8555.28	6362.57	7069.31	8391.93	7506.45	5895.1	9336.02	7675.13	7167.25	9884.27	10338.8	10339.7	9066.66	7323.48
ENSG00000103995	141.21	104.272	349.024	133.293	128.317	250.261	260.35	91.2142	147.211	153.98	203.328	195.384	287.403	234.38	362.818	192.437	281.129	150.278	116.916	243.313	152.845	142.8	87.0889	442.225	132.614	453.471	168.726	511.41	179.018	291.385	271.191	303.502	141.878	111.438	290.424	151.218	589.428	252.115	146.609	143.368	165.8	128.17	228.432	157.033	187.885	153.312	170.624
ENSG00000104043	170.826	396.546	222.723	389.556	170.14	121.975	237.571	352.643	287.725	526.066	156.926	86.82	308.871	362.803	192.379	468.23	68.1724	589.084	178.366	183.674	443.896	397.43	289.867	171.782	671.746	233.003	374.349	98.9337	500.982	323.5	144.857	257.101	442.238	716.131	212.082	246.894	499.504	294.326	308.485	707.921	424.875	259.737	286.174	269.158	227.281	325.725	346.679
ENSG00000104044	0	0	1.74329	0	0	0	0.908017	0	0	0	0	0	0	0	0	0	0	0	0	0	0	0	0	0	0	0	0	0	0	0	0	0	0	0	0	0	0	0	0	0	0	0	0	0	0	0	0
ENSG00000104047	2674.96	2704.65	2512.79	1816.49	2833.28	2185.77	2799.86	2777	2982.67	3079.16	2440.55	2353.14	2607.56	3282.97	2428.28	2389.66	2532.45	2858.02	2850.71	2793.61	2673.95	3574.71	2330.07	2371.88	2734.38	2935.47	2326.82	2559.11	2600.03	3321.3	2009.16	2931.9	2775.22	3294.79	2061	2516.62	3170.24	2566.75	2900.97	2801.36	2585.55	2607.99	2634.65	2468.44	2287.25	2022.49	3327.33
ENSG00000104055	4.71695	0.897095	0	1.7749	0	0.908662	0	2.19113	12.2336	7.60229	10.6879	1.18292	0	2.14737	1.04988	0	0	1.52312	0	0	6.82267	0	14.7575	0	2.68812	0	0	1.88498	1.01648	1.58656	0.952381	7.55854	1.0908	6.37613	3.73974	9.47184	19.1775	12.8844	5.77962	15.8581	23.5491	15.3754	8.01652	5.29425	7.97619	1.78736	5.41406
ENSG00000104059	3.61763	0.798432	0.709661	5.75091	0	18.503	9.79067	1.44154	2.89236	0	1.38065	7.40156	0	0	10.5737	0	0.922822	4.00134	0.913005	0.719747	0	0	9.90761	2.08501	10.1802	0	2.74767	8.01712	6.09901	0.658016	8.49428	2.66811	4.5974	7.80941	2.52925	12.976	0.686685	4.57944	7.9111	4.56039	8.05498	4.69632	1.97458	3.1861	3.93483	2.62721	2.27692
ENSG00000104064	1305.47	1147.44	1174.95	1205.78	1121.03	1164.25	1161.31	1008.43	939.919	1046.1	1044.1	1081.61	1000.51	982.519	1301.51	1111.88	1032.54	1354.91	1086.89	1064.55	1153.57	987.981	1234.74	1034.38	1336.36	959.08	1137.62	1315.83	1257.78	1075.49	1214.37	1183.35	868.401	1167.08	1156.38	1283.55	1076.93	964.463	1277.31	1233.37	915.482	1185.63	1092.82	1064.1	1282.17	1270.84	1066.93
ENSG00000104067	3968.53	3533.71	3360.97	3413.42	3235.65	4281.11	3394.79	3080.05	3134.07	3220.46	3850.8	3300.57	3572.93	3199.77	2871.53	3540.16	4256.54	3982.22	3267.13	4262.55	3555.4	3846.1	3639.45	4241.75	3536.06	3276.44	3488.51	4014.14	3728.32	3839.18	3888.85	3123.79	3735	3119.41	3662.4	3843.91	3508.52	3297.26	4077.19	3407.37	3851.82	3602.76	3116.79	3454.16	3151.51	3840.22	3395.33
ENSG00000104081	362.998	470.44	173.254	760.812	638.543	344.076	343.945	393.155	493.938	434.091	138.783	322.335	473.924	416.766	127.267	509.209	291.084	813.694	768.854	351.125	437.924	466.949	335.577	303.842	421.772	219.803	354.758	419.365	333.402	229.564	642.029	104.905	376.239	309.381	148.193	308.392	253.475	404.214	281.042	295.127	487.179	634.71	401.065	331.924	261.208	553.258	461.88
ENSG00000104093	789.738	791.818	771.911	998.371	796.81	625.541	668.545	746.805	825.649	744.063	1044.44	840.059	698.815	671.161	669.915	799.763	1136.43	473.655	577.113	1051.78	654.844	858.777	648.242	951.165	673.774	881.603	868.789	897.042	538.412	671.793	1259.64	937.228	1086.98	696.226	800.178	775.622	961.431	1136.5	605.121	715.007	554.917	410.855	681.478	807.181	766.24	832.683	772.787
ENSG00000104112	0	0	4.33867	2.77105	0	2.78364	0	0.921746	1.64758	4.30392	0.870612	0.813608	2.28513	2.3997	1.08768	1.21114	0	0.567389	3.1442	6.47134	1.81214	4.45487	0	0.8909	3.84147	0	1.78793	0	0	1.72334	0.953715	0.605173	0.929323	0	0	0	0	0	0	0	2.5488	7.14408	0	1.20274	2.28225	0	0
ENSG00000104129	225.097	319.661	349.314	359.512	315.361	271.211	315.218	259.314	329.649	268.71	290.313	322.767	316.805	322.119	384.33	273.613	339.328	303.399	378.19	325.313	331.86	288.227	250.681	315.031	317.977	334.827	283.804	315.132	356.294	428.379	318.606	382.68	271.76	269.106	340.88	275.227	228.842	326.706	287.773	250.735	288.311	255.708	252.015	315.849	267.957	271.098	313.063
ENSG00000104131	2757.62	2371.13	2941.89	2430.77	2154.52	2686.11	2649.67	2139.53	2110.58	2343.47	2201.57	2122.73	2299.38	1950.94	2402.4	2051.67	2778.71	2390.44	2457.01	2182.86	2225.88	1916.48	2170.25	2552.44	2244.69	2321.36	2091.49	2616.91	2235.45	2567.2	2630.23	2300.61	2010.93	2295.71	2663.6	2446.12	2158.41	1949.2	2451.34	1862.43	2162.51	2273.41	2013.92	1963.86	2877.19	2159.97	2317.9
ENSG00000104133	2578.57	2166.31	2214.3	2419.59	2689.54	2743.07	2321.11	3294.88	3482.33	2955.29	2830.55	2828.74	2304.98	2950.16	2164.79	2475.14	2884.42	2456	2160.9	2319.38	2679.86	3466.83	2672.71	2461.41	2705.69	2525.12	3177.65	2683.88	2866.81	2923.86	2186.35	2548.02	2998.15	2876.02	2036.23	2532.69	2974.79	2527.63	2836.23	2696.57	2866.44	2486.98	2826.83	3310.45	2528.09	2840.04	2644.8
ENSG00000104140	0	0	0	0.97425	0.993723	1.00716	0	1.93549	1.29255	0	1.82998	1.29542	0	0	0	0	0	0.885652	3.68004	2.0368	6.52909	0	0	0.931819	1.96079	0	0	0	0	0	0	1.81503	0	0.957921	0	0	2.76803	1.24073	2.74118	2.65304	1.22595	0	1.78542	1.73476	0.88458	4.53033	2.62376
ENSG00000104142	1274.89	1816.1	1235.53	2069.15	1349.24	1527.12	1785.88	1728.71	1463.59	1618.24	1380.73	1350.23	1511.87	1445.34	1386.42	1564.58	1412.56	1582.26	1688.93	1715.31	1550.9	1563.89	1943.45	1444.73	1591.38	1233.54	2150.74	1219.94	2242.48	1476.41	1424.9	1622.55	1939.88	1925.7	1519.83	1642.18	1322.25	1372.82	1831	2067.66	1708.05	1985.66	1872.11	1852.26	1689.53	1980.99	1640.26
ENSG00000104147	25.8992	27.4573	360.657	17.5093	16.6728	42.4188	46.3058	17.9483	41.4814	23.3308	130.724	59.5978	39.9312	47.7805	276.868	48.5186	126.602	28.7629	18.3888	73.7331	8.41015	38.8804	15.1757	254.738	16.0776	180.569	34.3254	201.269	69.186	242.511	163.419	116.433	28.4497	28.4531	164.972	88.4359	110.349	74.4612	73.1433	46.6857	64.8773	34.4858	62.2381	39.829	54.8556	33.3546	102.599
ENSG00000104154	783.288	501.376	543.02	450.831	525.193	536.741	522.236	717.599	502.787	549.105	723.048	461.553	418.794	293.406	448.02	380.306	531.708	382.745	519.364	359.174	538.115	407.246	514.34	474.498	399.307	337.599	459.528	375.715	456.168	369.379	376.303	465.332	421.847	525.152	481.721	395.125	507.751	249.982	367.032	356.388	544.661	599.708	201.135	420.255	407.151	344.18	392.625
ENSG00000104164	4381.5	4356.27	3742.37	4375.81	3919.67	4359.65	4756.69	4627.23	3989.75	4007.73	4193.49	3866.89	4235.83	3993.06	3615.19	4119.47	4239.06	4135.05	4517.72	3228.56	4386.17	3337.26	4571.71	3828.64	3975.45	3374.01	4156.46	3643.41	4066.51	3171.48	3270.12	3810.93	3704.32	4096.59	3320.09	3644.76	3907.99	3127.01	3538.46	3989.97	3703.45	4200.31	3630.15	3891.74	4114.21	3779.17	3919.25
ENSG00000104177	112.958	83.267	189.296	76.2928	65.9622	56.1747	146.188	80.6337	53.8018	106.222	113.915	174.787	60.8146	47.0657	136.33	35.8613	141.211	86.4007	53.5133	79.1474	39.572	87.211	88.9657	176.661	78.3266	101.221	85.8228	189.021	152.489	141.876	139.357	188.08	122.895	79.6041	292.503	113.055	161.532	60.1718	57.572	66.6161	59.1543	86.0775	43.5885	64.3197	128.822	54.7693	138.585
ENSG00000104205	697.37	819.728	699.114	556.087	510.285	700.771	642.854	826.097	522.875	656.51	631.857	527.777	627.838	558.265	595.148	543.287	598.299	544.958	612.596	545.311	463.35	563.245	697.997	550.359	701.94	586.604	674.299	646.75	615.377	482.06	551.809	511.935	589.676	741.223	679.278	607.871	638.479	483.383	538.512	679.288	524.189	600.072	529.226	645.241	754.875	530.289	684.724
ENSG00000104213	526.949	710.274	693.989	1207.69	1118.68	1349.76	522.365	577.71	605.83	735.614	629.843	2225.88	490.209	2216.37	644.368	5879.1	933.636	1616.82	990.845	362.609	2025.74	1729.08	1389.09	521.334	2246.6	459.633	143.438	566.298	2619.11	1280.37	913.309	748.775	2111.46	805.597	587.267	1241.44	925.791	1474.93	1540.35	3481.52	1598.34	2143.67	3006.77	1427.36	936.987	1628.89	2016.12
ENSG00000104218	461.227	387.632	477.384	439.615	449.526	397.537	412.672	450.71	414.481	478.286	372.411	397.896	402.389	487.326	383.941	508.815	650.257	453.871	428.111	377.412	613.497	454.493	399.342	399.581	408.1	449.879	436.55	394.944	354.566	332.887	380.564	360.78	386.202	480.927	455.871	435.355	427.109	372.244	357.443	473.426	440.633	453.115	398.246	408.335	400	418.699	391.906
ENSG00000104219	1593.13	1275.45	969.08	1777.56	1358.52	1402.59	1597.08	1480.24	1189.79	1391.51	2165.54	1226.12	1334.88	1359.27	1886.85	1725.24	1690.56	1668.92	1558.31	1675.19	1749.95	1547.13	1442.03	1538.08	1948.38	1677.24	1678.04	1415.58	1603.31	1119.62	1395.03	1611.7	2112.6	1286.37	1823.7	1494.95	1411.22	1116.72	1405.51	1275.96	1257.63	1013.59	1294.41	1423.42	1979.7	1583.3	1654.86
ENSG00000104221	473.906	414.529	480.54	479.222	422.994	488.473	430.502	448.127	478.95	334.891	509.847	526.704	416.741	437.249	568.042	433.269	383.604	507.434	569.538	559.761	547.141	320.444	439.199	424.68	341.507	456.813	371.478	478.916	525.294	457.101	414.28	540.487	433.425	476.148	514.301	487.135	492.015	459.601	500.788	483.455	555.108	673.359	442.027	463.855	495.406	568.843	408.264
ENSG00000104228	833.94	756.242	695.131	990.089	883.038	904.781	766.028	1013.51	1093.72	992.025	815.253	941.599	872.804	900.765	943.099	858.528	885.006	967.397	839.169	830.303	750.152	984.993	1088.21	820.533	989.082	831.362	1086.08	797.432	756.263	774.36	944.582	800.189	902.821	852.119	984.153	970.051	1129.14	778.839	945.467	954.201	851.375	1397.57	1056.6	1064.65	1236.3	1381.32	978.689
ENSG00000104231	1048.7	1002.22	693.586	812.064	1181.62	1026.42	858.031	1052.05	1493.86	1055.78	710.55	976.75	1349.61	1093.8	763.724	991.038	1292.29	984.815	1259.32	932.419	1085.62	1187.82	858.542	903.614	1023.3	900.612	1165.7	1110.57	944.401	877.949	820.691	874.514	1110.95	926.918	483.957	916.75	1143.06	853.859	832.953	1127.48	1018.53	732.232	1042.51	1056.22	779.313	866.236	1025.79
ENSG00000104237	0.784213	0	0	0	0	0.773066	0	0	0	0	0	0	7.1134	0	0	0	0	0	0	0	0	0	0	0	0	0	0	0	0	0	0	0	0	0	0	0	0	0	7.99339	0	0	0	0	0.242785	0	0	0
ENSG00000104267	0.547474	0	0	0.527125	0.515242	2.68754	0	1.70615	0	0	0	0	0	0	0	0	0	3.13357	0	1.30613	2.29514	0	0	1.64218	0	0	0	0	0	0	0	1.67469	0.5193	0	0	2.41835	0	0	0	0	0	0	0	0	0	0	0
ENSG00000104290	108.717	158.191	80.5917	287.481	59.2722	160.758	119.987	111.367	33.7597	207.222	128.09	79.1877	271.594	118.109	91.2801	75.2949	172.349	132.935	212.167	174.184	139.963	81.7834	143.733	145.82	75.9109	31.5656	64.5121	41.037	58.2322	57.2449	60.108	157.847	184.264	168.247	131.87	115.858	56.3177	69.4375	40.967	59.8485	87.1849	150.655	195.671	58.8503	212.83	166.948	149.307
ENSG00000104299	377.83	384.801	401.339	465.627	329.061	396.828	357.113	410.413	479.145	334.711	359.977	438.706	399.79	433.379	426.296	483.296	353.107	408.396	419.334	468.676	322.446	470.534	507.448	348.709	378.708	399.302	402.204	370.628	574.427	553.467	343.464	428.832	465.106	467.862	358.275	450.862	338.882	406.472	462.354	470.683	483.964	331.515	451.839	441.893	327.795	347.002	428.939
ENSG00000104312	768.917	769.885	632.825	723.183	656.827	644.815	700.725	657.57	617.605	607.586	696.045	671.463	705.544	615.59	550.781	614.199	771.839	675.571	734.625	566.971	695.365	607.921	671.016	577.215	637.874	558.797	664.557	542.605	665.177	669.48	520.468	612.921	639.18	659.127	508.876	675.834	610.037	622.645	669.666	624.571	680.466	560.933	619.626	636.262	657.319	608.088	696.547
ENSG00000104313	27.2605	13.3372	10.0582	45.2719	69.1268	62.6955	32.015	113.211	17.3808	47.8256	34.8805	56.7283	104.824	78.2774	19.7601	209.731	43.4921	173.601	69.1176	20.3277	68.1897	84.0707	168.209	12.0076	60.3393	4.36251	11.851	16.6699	36.8192	37.4749	28.3824	19.062	196.041	29.7157	7.79633	14.4932	12.6397	4.50125	7.80158	7.7778	9.74088	14.4088	8.22925	114.895	10.5203	13.8945	9.35414
ENSG00000104320	2313.25	1867.09	2356.66	1621.02	2276.23	2221.38	1604.17	1643.25	1696.3	2053.72	2285.92	2176.57	1987.59	1995.32	2323.41	1763.54	2606.77	1764.99	1965.09	2399.91	1858.48	1663.18	1497.47	2340.84	1477.73	2215.83	1513.89	2289.92	1631.24	1882.72	1951.93	1885.31	1538.22	2026.36	1953.15	1795.44	1596.74	1601.6	1676.69	1807.17	1682.79	1440.49	1711.59	1997.26	1718.88	1758.81	1647.47
ENSG00000104321	43.7815	12.4385	16.672	24.1066	3.75873	61.3979	20.672	11.7493	31.3834	29.5661	13.8816	6.15782	20.5678	24.406	13.1455	37.2134	15.0856	40.297	13.8878	49.9077	38.4806	13.6697	25.5502	9.99484	24.0673	19.561	50.2857	11.3299	29.647	32.5577	78.1158	12.581	8.06463	13.5033	5.82156	23.8788	12.4977	9.08871	30.5265	24.8101	10.9932	30.6438	95.3061	14.9546	10.135	28.3778	17.0677
ENSG00000104324	5159.24	4395.81	2497.88	4832.15	4844.73	5030.45	4247.12	4961.16	5337.54	4752.84	3273.21	3859.18	4586.52	4952.8	2745.58	4951.77	3536.87	4307.57	4673.85	2073.53	4167.92	4242.02	5546	3465.72	4655.71	2866.62	4706.84	3551.46	4270.2	3773.63	3540.74	3582.69	4501.5	4468.98	3407.81	3663.7	5092.3	4051.6	3842.54	4699.07	4573.39	4750.73	5022.04	3513.58	4269.81	4060.17	3752.23
ENSG00000104325	1812.85	1692.9	1826.85	1693.45	1825.39	1458.51	1490.29	1637.35	1648.38	1667.59	1794.34	1926.15	1550.89	1505.79	1738.53	1549.16	1487.8	1705.77	1567.62	1804.91	1454.35	1557.26	1485.67	1498.13	1642.96	1551.73	1480.46	1535.86	1698.95	1798.74	1437.53	1694.39	1385.29	1729.59	1548.85	1793.48	1315.96	1661.88	1443.29	1941.82	1498.17	1707.23	1583.99	1529.09	1478.74	1782.96	1592.11
ENSG00000104327	0	0	0	0	0	0	0	0	0	0	0	0	0	0	0	0	0	0	0	0	0	0	0	0	0	0	0	0	0	0	0	0	0.651027	1.40587	0	0	0	0	0	0	0	0	0	0	0	0	0
ENSG00000104331	7849.63	6859.83	7475.5	6682.61	7249.96	7068.89	7036.46	6876.29	6131.01	6897.39	7112.23	6580.45	6053.82	6140.37	6487.67	5682.65	5811.02	6868.7	6657.35	6387.54	7447.45	6319.6	7015.54	6945.69	6881.99	6649.26	6514.67	7342.96	6112.07	6136.29	6724.82	6810.95	6105.76	6769.38	7757.61	7320.3	7588.68	5618.03	7149.88	6933.35	5917.48	6952	5765.72	6186.05	7815.23	6663.55	6564.55
ENSG00000104332	1314.51	8583.8	7256.74	4296.5	2784.88	5287.05	11449.2	11031.8	5947.72	9979.43	1690.06	2451.76	8386.98	938.325	2281.94	5846.2	2728.04	3659.85	7682.63	2429.98	10883.3	7509.57	5291.65	9484.98	9940.6	3681.88	5999.8	3822.01	5563.79	1924.08	5176.01	13665.6	2339.12	691.589	9736.83	2927.9	2295.25	1992.53	2874.94	10251.3	4452.79	8298.8	9283.06	10382	10296.3	14169	2392.47
ENSG00000104341	2419.24	4342.61	3644.62	4447.35	3675.62	2681.38	3433.35	2488.24	3254.81	2963.09	2706.63	2679.57	3532.81	4331.04	2868.29	4795.93	2989.14	2781.46	3250.89	3821.18	2575.97	3773.35	4013.58	2574.65	3064.2	2987.49	3000.95	2038.76	2726.23	2373.8	1914.5	2946.24	3964.6	3072.32	2082.37	2543.26	2794.14	2988.28	2541.22	3065.3	3437.02	3445.45	3599.46	2826.29	2353	2805.87	2557.18
ENSG00000104343	1598.61	1385.6	1050.5	952.28	1174.3	999.452	1463.4	1369.68	1246.74	1382.54	1434.66	1101.93	1197.68	1058.67	1153.63	974.61	1293.97	1116.9	1281.77	915.607	1065.26	1329.15	1028.02	1262.62	1252.58	1015.85	1258.33	1262.62	1000.2	1105.06	1032.27	1185.69	1141.92	1148.65	1094.26	1222.97	1252.27	783.615	1339.4	1133.64	1060.64	1013.86	913.265	1129.67	1013.83	1030.18	1281.27
ENSG00000104356	352.379	375.635	1031.92	564.3	578.167	430.276	343.717	327.882	373.122	420.37	544.914	320.688	392.01	290.926	671.449	448.998	350.478	438.943	289.034	747.191	405.445	355.746	461.092	518.215	359.623	566.032	432.148	546.93	364.803	477.322	660.028	428.221	327.832	473.827	699.449	829.798	467.544	557.391	507.91	424.983	392.058	491.022	422.293	409.608	572.631	469.289	408.452
ENSG00000104361	2557.2	2530.78	1826.97	3169.27	2737.44	2407.9	3121.39	3073.17	2715.14	3519.81	2623.98	2877.55	3506.6	2776.95	1458.25	2425.48	1609.57	3134.44	2813.61	1701.88	2481.85	3211.43	2854.36	1900.74	2621.54	2573.91	3697.46	2030.16	2763.66	1729.34	1838.57	2213.12	3131.48	3801.27	1790.87	2109.62	2587.8	2214.66	2608.42	3417.64	2603.6	2104.59	2539.57	2449.72	2758.04	2667.62	2609.15
ENSG00000104365	1107.08	1128.05	997.347	1183.25	982.958	1318.92	1380.36	1487.1	1070.76	1238.11	1078.02	1164.17	1236.88	1149.53	1161.33	874.325	1125.36	1015.34	955.287	1078.82	1135.85	1204.45	962.68	1257.56	1223.02	1207.42	1695.95	1574.97	1494.21	1065.33	1086.18	1274.9	1521.24	1250.57	1178.57	1147.73	849.205	955.419	1201.17	1194.91	1222.81	1022.56	849.054	1754.54	1060.66	1117.61	1037.99
ENSG00000104368	497.202	323.063	506.476	430.276	467.983	745.982	797.494	344.017	712.758	517.363	1064.72	840.932	474.723	587.323	594.571	567.362	925.173	444.013	563.937	1060.94	711.461	668.798	739.839	782.722	749.258	717.839	563.387	1231.45	627.813	728.812	992.69	987.482	905.101	440.292	2080.46	771.495	1020.07	909.427	1116.93	1124.11	1191.99	993.991	649.904	809.41	1196.74	1260.08	1078.96
ENSG00000104369	0	0	2.1478	0.77256	1.53735	2.384	0	0.781403	0	0	0	0	0	2.03791	0.89781	1.03558	0	11.0923	1.02399	0	34.9927	2.25745	0.748262	1.57664	0	0	0.752968	0	0	0	0	0	2.99917	0	0	0.767322	0.759449	0	0	0.73838	0	0.763465	1.56131	0	10.4357	1.50026	0
ENSG00000104371	0	0	0	0	0.929529	0	0	0	0	0	0	0	0	0	0	0	0	0	0	0	0	0	0	0	0	0	0	0	0	0	0	0	0	0	0	0	0	0	0	0	0	0	0	0	0	0	0
ENSG00000104375	696.497	687.578	820.224	675.542	934.693	808.143	676.341	947.808	1071.54	1000.59	1012.1	717.38	968.701	812.461	719.312	957.359	633.557	1063.18	558.182	641.623	848.306	1112.91	898.751	805.79	792.22	1033.72	1079.76	774.924	879.475	835.472	802.982	799.927	1005.11	1094.93	977.075	799.556	1071.5	1237.86	918.083	1267.71	967.669	732.556	1034.34	1103.11	885.385	900.772	829.069
ENSG00000104381	259.201	270.099	253.733	235.196	248.643	212.711	209.325	206	246.687	338.899	381.243	328.437	204.211	260.44	296.852	201.665	346.085	212.315	243.257	301.157	286.442	220.595	251.034	371.901	210.459	286.891	245.01	365.117	166.639	306.591	247.75	231.135	237.17	209.653	183.8	221.228	189.208	194.698	177.488	240.372	252.857	201.456	188.755	218.198	202.14	268.832	193.467
ENSG00000104388	8474.36	7776.07	7554.28	7460.21	8829.1	8194.82	7653.42	8209.44	7831.59	8299.61	7164.73	8037.8	7475.38	7637.9	6995.99	7185.43	7417.41	8924.91	8024.72	7101.98	9234.06	7042.02	6177.51	6751.5	6910.66	6980.51	7597.85	8237.51	6413.35	6699.33	7008.06	7885.04	6639.05	7418.31	7664.77	7631.96	7121.57	8162.09	7616.54	7466.55	6515.35	6865.99	6721.09	7638.34	6863.78	8866.77	7024.51
ENSG00000104408	13993.5	11588.2	9946.69	14164	16396	16808	15208.8	14638.9	19028.1	15574.6	10857.8	12322.5	15604.8	16110	9986.8	14940.1	14734.6	16504.2	16692.9	10479	12730.4	15351.7	13655.2	10450.9	12514.3	10300.3	12924.5	10246.9	13321.1	10771.5	9433.61	10277.6	15240	13607.7	7997.93	12061.1	13340.7	12838.7	12428.1	12878.8	13733.5	13034.7	17747.6	13585	11974.8	15737.3	11758.1
ENSG00000104412	1570.66	1383.99	1308.58	1279.39	1457.35	1360.94	1444.56	1291.48	1333.78	1394.37	1336.35	1309.25	1242.32	1116.94	1134.25	1089.82	1369.4	1238.01	1393.28	1253.66	1660.68	1337.56	1310.68	1425.5	1402.17	1293.92	1337.89	1277.15	1226.41	1262.83	1127.49	1382.19	1249.16	1385.26	1186.44	1225.38	1445.15	1226.99	1244.45	1227.86	1296.67	1350.83	1149.31	1107.5	1215.58	1319.38	1374.31
ENSG00000104413	0	0	0	0	0	1.79467	0	0	0	0	0	0	0	0	0	0	1.53177	0	0	0	0	0	0	0	0	1.19045	0	0	0	0	0	1.19912	0	0	0	0	0	0	0	0	0	0	0	0	1.25499	0	0
ENSG00000104415	8922.63	5319.69	2589.58	2347.02	3072.33	7048.4	6460.02	2739.89	1421.61	1404.71	1588.12	3650.31	1301.54	1638.97	1578.75	2621.18	5383.42	3503.81	5801.35	2662.34	6778.45	1896.34	2350.54	2674.49	5672.21	2699.92	856.814	1689.98	3336.24	1736.55	1429.76	2589.89	1489.47	1555.22	1251.71	2144.3	4111.65	1993.87	2136.37	1784.21	2515.84	3955.37	2008.78	2118.53	2769.73	3486.84	2389.6
ENSG00000104419	10231.9	6842.64	4931.68	5580.31	7784.6	7111.82	8082.86	6796.38	5330.82	6686.55	7545.32	6984.86	5663.3	6666.56	5295.02	7520.66	8110.16	8245.11	10837.1	6046.2	11175.8	7270.12	7154.1	8231.26	7983.39	6315.46	7634.69	11152.2	6135.45	6200.1	8835.42	7612.46	7098.48	6837.67	5898.86	6228.53	7474.11	5890.63	9204.98	6012.71	6569.68	7750.33	5838.83	5263.45	6310.24	7546.66	6834.39
ENSG00000104427	682.459	738.052	414.491	597.919	752.109	633.23	705.968	938.518	686.323	822.267	556.126	667.707	927.018	753.903	403.787	636.54	656.096	770.12	749.663	504.184	610.899	742.411	661.844	596.833	722.127	406.066	848.576	738.246	693.043	535.061	563.644	482.191	670.412	654.344	392.227	467.967	597.315	348.069	573.908	649.82	644.306	586.51	511.419	621.172	549.305	537.196	634.48
ENSG00000104432	129.137	131.392	66.336	141.263	115.779	79.1967	115.151	425.204	193.1	254.325	68.6069	119.296	530.542	247.21	66.4317	254.322	95.3406	184.663	86.5835	74.0953	109.43	363.512	186.45	100.2	334.09	84.9421	167.143	171.473	311.577	100.163	116.987	107.431	270.155	434.907	80.9943	108.512	225.524	145.16	164.341	194.3	256.775	129.748	298.556	232.738	86.1621	116.116	267.818
ENSG00000104435	1020.03	3292.22	619.705	1287.31	2359.36	173.848	1201.92	10681.3	200.562	5271.53	1777.34	565.907	1014.06	2987.11	895.334	761.461	1946.57	1313.64	1387.64	488.486	5878.17	3171.47	1234.75	2175.39	4153.47	1118.81	893.613	5587.67	4054.59	1010.26	4169.13	4003.01	7590.75	7225.2	2325.15	1344.48	2924.09	2020.03	3649.61	3232.59	5359.96	7793.55	1080.6	3717.46	2344.87	1962.6	3719.93
ENSG00000104442	1804.65	1893.44	1889.52	1590	1537.97	1616.77	1692.75	1736.36	1760.95	1487.37	1786.27	1602.62	1698.97	1572.24	2080.7	1559.82	1585.19	1775.53	1705.18	1345.38	1126.49	1394.87	1491.14	1590.81	1500.41	1519.01	1513.8	1511.46	1455.31	1556.74	1328.38	1542.71	1285.3	1602.83	1452.52	1495.18	1429.8	1477.92	1574.59	1503.61	1475.29	1263.52	1519.19	1649.93	1407.65	1588.71	1373.28
ENSG00000104447	2424.47	3350.04	2298.36	1950.53	1744.85	2898.77	2277.32	1675.47	2008.98	2055.92	1587.71	2296.4	2898.81	2817.34	1670.74	2720.77	2386.53	2362.73	3231.32	2735.19	2114.22	2661.94	2035.44	2575.6	2859.1	2714.36	2371.04	1987.23	2458.75	1903.82	1961.9	1620.35	2023.77	2235.02	2152.38	2344.77	1892.49	2562.95	1716.45	2192.55	2008.02	2360.93	3112.57	2610.94	2524.41	1538.3	2456.79
ENSG00000104450	179.934	115.332	138.871	94.5003	109.22	73.6555	82.0056	109.29	120.404	83.7066	102.628	107.614	109.581	103.077	111.141	71.8599	103.581	141.998	213.721	91.6019	62.1706	110.065	117.978	120.965	85.7222	81.2618	111.541	129.974	89.5662	98.9921	103.381	99.8521	99.7186	113.566	77.6696	91.5596	121.202	111.525	216.278	126.217	106.694	119.649	111.908	93.8404	85.855	87.4811	129.838
ENSG00000104472	704.38	929.903	1129.36	932.968	1064.5	955.806	840.067	950.998	910.34	869.339	884.848	859.504	957.886	980.501	886.102	1073.75	782.069	691.9	693.805	827.643	812.465	973.039	954.006	994.938	826.904	964.777	1020.97	1056.78	931.296	1057.19	1063.45	883.538	1108.82	966.421	900.023	1118.49	955.016	1071.9	1123.6	1057.35	717.738	983.924	1120.17	1060.82	985.936	1048.37	908.538
ENSG00000104490	412.001	870.092	1127.77	602.076	936.323	519.644	408.225	563.245	760.574	735.086	653.274	706.063	842.57	859.286	1334.45	667.353	661.164	485.597	475.132	873.024	607.468	844.839	694.296	595.406	765.544	660.935	541.492	734.904	816.814	573.845	633.029	691.199	615.397	538.845	760.338	802.202	929.499	1154.45	1113.02	728.802	575.349	743.75	577.903	697.202	726.697	710.96	621.087
ENSG00000104497	552.251	626.352	468.377	709.828	523.523	708.13	588.839	813.631	629.92	685.894	607.313	526.539	527.186	738.372	424.358	823.838	547.396	695.9	666.51	368.821	764.713	647.435	432.908	567.478	515.567	585.935	751.805	553.24	358.815	459.547	556.5	504.357	638.571	646.699	479.301	441.396	602.979	537.657	373.456	634.431	446.165	378.178	554.604	700.934	560.611	550.82	411.144
ENSG00000104499	0	0	0	0	0	0	0	0	0	0	0	0	0	0	0	0	0	0	0	0	0	0	0	0	0	0	0	0	0	0	0	0	0	0	0	0	0	0	0	0	0	0	0	0	0	0	0
ENSG00000104517	5769.22	4810.87	5347.28	6029.67	5869.56	4687.43	4826.7	5602.16	5267.22	5998.24	4272.38	5030	4854.3	4279.45	3511.84	4339.83	6167.38	5434.75	4787.77	5019.49	7646.23	5105.03	6599.24	5737.78	5158.58	4995.99	5606.15	5555.05	5440.59	5727.99	6730.76	6119.5	4651.58	5675	5525.98	5013.07	4686.97	5026.25	4967.38	5041.68	5359.03	4654.16	4060.62	4504.11	4533.11	4769.02	4770.88
ENSG00000104518	407.99	413.425	888.143	900.211	775.222	667.116	956.467	811.86	892.905	825.1	661.259	733.282	922.901	600.143	472.769	877.663	868.276	809.993	600.068	910.089	527.686	545.201	713.573	484.229	967.163	508.086	754.927	481.477	571.178	949.51	450.495	588.811	794.049	901.437	569.977	571.586	533.501	502.462	492.586	823.89	653.214	534.145	684.893	609.227	414.142	530.251	787.017
ENSG00000104522	1000.7	1156.9	1262.86	1022.98	969.192	1045.44	1039.35	1067.86	796.377	941.755	1120.84	988.169	972.559	907.317	1449.35	913.076	1167.57	943.176	952.75	1318.04	939.156	784.285	812.669	1226.86	880.816	1166.71	884.33	1405.99	1119.06	1366.48	1666.25	1349.83	788.008	873.861	1505.8	1209.33	892.249	1225.72	1167.25	922.451	1100.45	1077.77	881.401	1036.33	975.922	1039.29	1152.94
ENSG00000104524	217.92	249.779	405.277	302.656	252.951	282.353	210.269	226.925	179.266	206.492	298.721	253.523	318.08	253.925	523.986	259.658	259.797	202.175	254.598	467.272	230.65	239.008	215.321	354.508	231.933	336.054	206.756	289.417	273.339	420.574	319.016	322.026	254.632	259.479	324.843	273.341	265.694	345.803	309.988	215.878	281.161	363.003	289.385	231.276	288.96	298.784	284.333
ENSG00000104529	8087.77	7340.87	7488.52	8880.69	9220.32	8796.48	8981.93	8732.06	11282.7	8554.33	7365.91	8469.07	9789.18	9979.16	9137.31	10694.2	9594.84	10528.2	10378.2	8512.91	8490.55	8691.92	9361.89	7892.06	7727.04	8600.19	7989.46	8531.19	9553.27	10715.5	9595.38	8364.78	9603.45	9717.33	7952.53	9043.27	8887.42	10086.1	9315.16	8327.06	10204.3	9186.41	11735.7	8538.03	7310.08	9928	8523.99
ENSG00000104537	3.76603	0.941483	0	2.72708	0	0.921978	5.35577	2.76098	0	13.4332	2.56422	1.20337	1.69138	0	0	0	0	5.09471	4.88941	0	9.65094	0	3.62607	0.895215	6.73495	0	0	0	1.72963	0	0.963342	0.933021	0.919831	1.94226	2.85439	0.902871	1.82042	1.27904	0	1.79247	1.27309	3.75592	0	2.69263	0.89403	3.65063	2.74753
ENSG00000104549	3702.31	4153.28	2556.59	7334.63	3733.01	4252.58	3568.22	4323.36	4266.56	4820.21	3299.66	3781.6	5333.75	5195.02	1637.77	5049.97	1912.68	4687.1	3620.84	4039.81	3905.05	4175.66	6710.25	2531.83	3969.81	2604.9	6476.81	1753.15	5282.65	3195.97	2090.11	3395.09	5269.53	5149.74	2039.15	3457.67	3030.24	3180.42	2595.62	4355.11	4672.22	6002.55	3776.32	3836.51	5378.7	5639.54	3268.6
ENSG00000104611	3163.49	4920.96	4440.8	2597.32	3208.1	3639.47	3290.78	2248.54	1540.67	3300.81	3590.74	4962.63	2693.3	4106.84	6717.19	2679.54	3323.27	4333.31	2908.77	3539.24	5340.87	2397.01	4826.89	5448.21	8913.69	8819.71	2919.43	7751.25	2297.96	5941.97	6976.48	5158.89	2758.56	4600.84	6396.66	6575.5	6295.66	4614.63	7544.53	8924.2	4659.98	4594.42	3452.54	4921.47	4816.13	4964.64	4808.1
ENSG00000104613	1785.08	1465.51	2030.65	1540.57	2069.31	1954.24	1447.28	1599.98	1757.03	1894.72	1741.53	1955.13	1726.93	1926.65	1846.52	1806.58	2126.96	1559.74	1734.74	1768.35	1695.22	1829.14	1732.14	1786.27	1651.11	1906.93	1461.69	1590.86	1475.64	1676.62	1484.72	1662.64	1675.95	1499.58	1744.41	1298.88	1646.58	2222.12	1636.69	1768.63	1649.5	1669.7	1729.28	1570.91	1486.9	1959.53	1882.54
ENSG00000104626	902.049	1167.13	1424.95	1222.47	1087.05	1298.47	956.001	869.707	977.472	1215.84	873.578	1024.31	1009.87	1215.71	1241.1	1489.09	1174.71	1103.61	1201.15	1082.81	756.326	1252.59	1203.8	1559.49	1002.33	1116.17	1204.18	1207.65	1153.12	1144.83	1132.26	909.728	1226.74	853.599	1328.8	1230.03	1064	1049.95	984.926	1219.28	985.649	1008.81	1111.91	1110.92	917.852	1081.23	881.947
ENSG00000104635	7391.7	5731.44	5769.25	7789.89	5350.89	7992.04	5802.31	5035.74	5103.54	5526.78	5367.8	5082.64	5423.2	5734.72	5084.39	6816.73	6819.75	6695.51	6394.36	5861.73	6300.61	5228.25	6603.03	6511.41	6555.68	5699.53	5070.87	6269.33	4710.59	6286.07	6630.46	5922.89	5109.93	5530.76	7165.86	10605	6568.25	6701.41	8394.02	5853.87	6388.8	7894.08	7245.22	5520.01	6188.41	7580.69	5082.8
ENSG00000104643	1283.5	1529.89	1179.13	962.587	939.217	1295.47	1214.73	1097.87	1077.84	1109.04	1222.07	1061.94	1202.36	1180.43	1210.18	1156.21	1305.53	1056.69	1211.59	1012.09	1038.82	1051.85	1117.59	1294.87	1064.49	1167.68	1108.95	1378.1	925.947	1003.78	1197.82	1012.26	1039	1141.39	1152.43	1009.74	1142.71	1006.68	1035.58	922.263	975.792	914.326	933.834	1037.81	1241.18	867.406	1048.94
ENSG00000104660	1629.97	1383.57	1343.3	1610.64	1212.14	1447.54	1470.08	1310.09	1012.79	1434.94	1175.31	1105.74	1307.7	1479.43	1251.44	1036.27	1160.04	1500.52	1572.23	1296.13	1220.23	1146.63	1442.88	1287.47	1172.84	1311.04	1183.91	1365.57	1358.84	1241.69	1434.8	1389.38	1336.78	1386.53	1245.95	1318.76	1133.43	1071.01	1317.96	1343.52	1162.88	1466.99	1196.77	1136.58	1342.3	1556.27	1381.51
ENSG00000104671	1597.15	1461.86	1490.38	1345.74	1446.78	1421.06	1643.33	1596.84	1370.93	1573.99	1502.25	1472.25	1470.23	1470.64	1399.65	1322.71	1386.01	1588.64	1418.3	1263.15	1480.33	1445.57	1613.31	1477.87	1600.48	1378.56	1514.14	1612.21	1458.17	1454.25	1576.88	1567.25	1284.9	1473.02	1512.12	1494.11	1691.97	1505.32	1539.12	1537.35	1376.5	1596.83	1273.49	1383.23	1545.43	1603.49	1501.84
ENSG00000104679	784.857	850.087	751.476	519.59	648.1	707.263	628.541	688.389	737.407	538.634	667.225	781.924	753.251	704.251	788.464	626.33	773.129	715.846	640.945	695.659	655.263	640.542	695.257	663.004	699.885	697.262	559.798	592.139	806.797	652.039	573.584	768.936	616.143	608.779	576.507	608.346	679.786	652.254	716.062	735.725	757.071	648.121	761.624	619.859	759.462	670.815	858.226
ENSG00000104687	1909.6	2143.52	1917.37	2181.29	2095.36	1984.46	1818.7	2199.67	1999.4	2123.67	1982.26	1975.34	1800.31	1689.82	1761.03	1853.61	1368.77	2493.08	1882.92	1470.79	1898.94	1693.9	2175.24	1916.71	2119.25	1669.76	1810.39	1651.3	1906.61	1654.35	1533.31	1779.6	1938.16	2019.01	1245.24	1793.52	1923.22	1654.49	2040.93	2305.49	2101.6	2329.08	2054.04	2057.53	1939.19	2395.39	1729.41
ENSG00000104689	70.1323	73.4421	137.067	112.847	150.19	51.776	214.883	159.95	132.773	178.627	261.224	237.416	151.214	235.438	111.184	95.1814	46.1091	87.599	33.4327	149.204	163.194	95.5526	137.711	37.8423	65.3569	100.573	365.796	132.266	122.552	159.564	98.4623	153.777	237.467	171.25	45.0602	104.814	96.0223	103.175	190.56	304.56	67.4012	53.3263	116.107	220.241	147.11	188.347	198.064
ENSG00000104691	537.653	544.004	466.762	500.762	509.861	517.456	487.847	635.112	474.638	548.821	505.136	493.674	538.526	400.942	434.849	403.113	548.317	511.327	524.271	470.035	525.869	415.612	516.703	530.743	475.241	478.1	539.411	541.665	498.274	569.279	469.177	523.07	501.934	423.903	507.306	420.466	447.272	406.627	521.311	502.755	455.368	402.696	438.161	528.032	470.82	461.567	499.939
ENSG00000104695	4243.32	4153.94	4811.42	4204.93	3748.63	4166.67	4297.36	4296.99	3438.12	3847.04	3974.67	4052.73	3748.15	3571.27	3755.11	3317.52	3824.94	4237.27	3734.52	3083.71	3597.12	3450.5	3951.75	4031.17	3863.62	3989.89	4050.13	4556.48	3633.79	4240.17	4275.51	3940.89	3516.19	3740.25	5029.79	4175.82	3862.28	3374.96	4011.1	3655.75	3557.42	3788.26	3366.7	3512.71	4412.69	3617.15	3389.64
ENSG00000104714	296.746	427.631	370.259	378.805	364.725	388.037	450.555	429.959	413.008	376.354	423.097	387.219	413.219	465.575	379.172	408.882	319.468	397.252	399.316	341.725	345.425	424.56	440.71	321.195	453.717	340.409	541.573	372.374	461.314	392.035	320.726	424.93	479.075	451.516	317.436	440.249	381.67	401.23	381.37	434.69	354.097	333.956	343.994	405.284	385.55	353.718	391.425
ENSG00000104722	10.0267	54.9414	106.984	18.6389	10.1152	38.7563	201.597	106.214	56.8187	10.2688	87.1493	98.2161	17.4729	46.7656	118.467	46.7579	77.1177	42.7004	51.0856	22.0261	41.2723	62.9416	36.8401	205.81	33.5118	69.8834	3.07322	202.529	19.748	75.1927	229.137	34.9144	7.94622	28.0887	278.535	20.0906	7.54093	49.334	127.877	65.5965	35.5312	131.708	19.6574	7.1349	9.79528	34.0495	12.8214
ENSG00000104723	5015.59	7113	5795.09	5486.04	7577.77	6653.9	4991.62	7242.85	5632.58	5465.95	5329.92	7143.24	3652.98	7400.79	6571.07	8147.7	6020.82	8785.38	5773.44	4078.14	6416.46	6038.29	6008.23	6716.39	7174.47	6357.93	8138.22	5668.15	5387.34	4912.13	6310.76	5543.7	5523.98	5173.6	7365.33	5662.15	6114.35	4838.06	5881.64	5584.44	4547.66	5060.6	6911.46	5379.23	6521.78	6268.88	5964.02
ENSG00000104728	2644.3	2414.14	1865.05	2280.83	2338.23	2313.73	2793.62	2662.68	2797.15	2616.26	2136.68	2375.89	2236.28	2606.13	2371.38	2912.05	3090.18	2673.02	2602.22	2364.46	2096.81	3351.82	3140.18	2769.92	2478.68	2593.93	2573.33	2616.14	2619.24	2303.54	3340.77	2417.63	3292.83	3154.88	2980.81	2591.11	2834.31	3332.39	2829.07	2920.99	2733.76	2660.94	3196.69	2489.91	2768.5	2800.65	2401.62
ENSG00000104731	274.606	222.207	409.092	328.363	292.853	394.702	319.269	375.366	304.249	287.355	359.065	341.931	381.206	275.448	442.208	319.011	413.448	382.562	303.732	382.148	322.221	413.912	395.766	356.578	345.027	400.069	297.735	352.859	446.661	308.703	411.818	413.302	437.508	470.47	360.312	213.193	403.856	273.511	386.423	317.832	463.404	489.656	385.385	408.124	319.799	286.853	487.056
ENSG00000104738	922.849	1448.46	3995.03	1282.39	1596.17	1650.96	1582.39	1322.35	2286.63	1991.71	2153.5	2319.72	2110.22	2457.46	5572.31	2452.23	2592.19	1147.77	1054.95	2735.05	855.486	2198.19	1463.87	3536.81	935.843	3817.97	1836.58	3308.72	1563.99	2844.14	2975.59	1817.67	1570.39	1733.38	3313.61	2185.04	2079.21	2270.98	1247.35	1853.8	2532.96	1345.51	1874.03	2107.05	2189	1453.49	1873.17
ENSG00000104755	0	0	0	0	0	0	0	0	0	0	0	0	0	0	0	0	0	0	0	0	0	0	0	0	0	0	0	0.971824	0	0	0	0	0	0	0	0	0	0	0	0	0	0	0	0	0	0	0
ENSG00000104756	4258.22	3603.48	3568.21	3225.39	4189.98	3683.07	3897.5	3726.93	3285.5	3836.13	4198.86	3742.63	3871.03	3078.08	3862.59	3221.8	4081.66	3714.05	3752.95	2659.49	3454.54	4084.39	3631.32	4322.69	3399.97	4145.41	4424.56	5925.72	3104.21	4199.36	5381.39	3729.37	2735.28	4182.53	4282.65	4014.31	4865.45	3330.2	4442.65	3388.26	3100.9	2986.97	2731.84	3144.78	3923.92	3286.93	3146.79
ENSG00000104760	0	0	0	0	0	0	0	0	0	0	0	0	0	0	0	1.25109	0	0	0	0	0	0	0	0	0	0	0	0	0	0	0	0	0	0	0	0	0	0	0	0	0	0	0	0	0	0	0
ENSG00000104763	8231.55	9835.91	4969.1	15662.2	10199.9	8759.63	9251.41	11252.2	9365.29	9831.47	7009.56	6427.3	10190.8	10866.1	4441.32	11498.9	5105.26	9622.85	7332.96	4772.06	8418.99	8138.11	12831.3	5407.81	8191.83	4457.34	14597.3	6150.76	10650.9	4991.52	6052.87	6907.82	12371.4	10691.3	6049.12	5559.54	8134.41	5080.32	5972.73	11445.7	8725.3	7740.23	10507.8	10959.6	8547.68	10346	6607.6
ENSG00000104765	16212.7	12827.6	8682.77	11580.4	14170.2	12277	13405.9	11864.2	10016.6	11842.5	9711.54	10381.9	12012.7	10504.8	7679.67	12444.5	9464.26	13748.7	15909	8657.88	12753.7	10538.3	11761.1	8264.71	10551.9	8969.09	11509.9	8048.04	9221.47	8676.04	9424.43	9248.66	8939.36	11673.4	8479.24	10298.8	9129.34	9454.81	11303.7	10142.7	9926.09	10873.6	9659.35	9833.92	8564.13	10947.9	8819.6
ENSG00000104774	2899.15	2929.13	1958.56	3656.25	2867.3	3149.37	3516.5	3648.17	3961.11	3388.56	2687.18	2818.91	2933.72	4189.31	2400.36	4329.99	2458.49	3947.36	3180.81	2439.76	4222.18	4187.67	4439.7	2885.1	4432.68	3068.27	3099.05	3284.91	3880.03	3561.08	3826.33	3760.54	4895.33	4004.5	3300.73	3512.38	4007.68	3297.26	3214.06	4536.42	4533.96	3861.38	4938.17	4025.21	4129.28	4175.7	4247.87
ENSG00000104783	9.12926	4.7382	46.2115	30.4741	12.8917	37.7278	23.8708	49.0785	31.6725	12.7857	17.8176	6.45422	6.55299	20.9151	53.7969	30.6958	32.6169	9.2211	27.4338	93.8418	1.67138	24.6778	5.15342	38.582	25.919	12.3124	9.48854	144.554	48.9691	50.2887	43.759	33.4821	16.212	19.3585	39.6104	39.3941	42.413	43.8364	53.7025	10.6759	34.5772	24.1162	22.4158	39.2911	34.5653	35.555	38.7244
ENSG00000104804	5.98839	0	6.84464	3.36039	10.0814	3.43795	2.51153	13.1376	2.69467	4.7112	5.03994	0.891724	3.69431	9.7813	8.48192	5.90787	0	3.10787	3.89973	16.8839	9.45858	14.739	0	0.653345	22.9199	5.26482	12.0231	7.58038	9.59358	1.91852	9.61367	3.96164	9.02705	5.51205	9.09475	1.94251	6.55824	2.6841	2.67896	3.81265	0.891744	0	4.52007	5.03214	14.6359	1.96408	2.57594
ENSG00000104805	8713.54	9868.8	8766.16	9975.68	12780.4	9833.11	8440.27	10640	11244.6	9646.47	9898.24	10744.9	8939.62	9913.82	11293.4	9800.01	7179.16	9530.04	8837.88	12859.9	10889.6	12228.4	11539.3	10967	12823.8	11981.4	13133.8	10060.1	11748	13700	13081	14326.8	13874.5	11519.7	13685.9	12091.9	11675.4	14461.6	13357.5	15535.9	13435.8	14252.6	13828.9	14150.3	12342.5	12856.3	12813.3
ENSG00000104808	0	0	0	1.29864	0	0	0	0	0	0	2.08935	0	0	3.20646	0	0	0	0	0	1.23837	0	0.68236	0.959038	0	1.02137	0	0	0	0	0	0	2.01586	0	0	1.9844	0	0.972679	0	0	0	1.28642	0	2.32575	5.76036	0.615748	0	0
ENSG00000104812	2050.42	1924.31	1808.3	1411.39	1487.73	1515.06	1677.17	1354.27	918.672	1480.22	1965.76	1271.19	1284.37	1439.91	1376.03	1113.05	1359.37	1453.64	2206.92	1824.29	2468.74	1044.84	1477.79	1621.27	1412.49	1653.3	1162.51	1538.27	1256.43	1942.81	1946.08	1988.46	1311.61	1436.33	2499.18	1836.15	1255.11	1423.57	2361.83	1322.6	1334.23	1853.96	1063.14	1321.65	1574.84	1520.76	1209.21
ENSG00000104814	0	1.69887	5.89026	0.735291	5.16938	2.01585	2.24655	5.16015	15.927	6.70098	4.83301	9.80869	4.52097	1.93509	4.32739	3.85053	1.95592	1.77564	0.879783	8.52692	0	10.654	3.38031	4.04334	13.5519	6.34382	2.78184	10.0556	4.20651	9.90799	4.82669	3.24146	0.741773	9.7904	2.00113	7.94226	30.6649	7.00776	6.88502	3.53427	1.72026	5.48255	2.22002	0	1.42109	15.9201	5.29727
ENSG00000104818	0	0	0	0	0	0	0	0	0	0	0	0	0	0	0	0	0	0	0	0	0	0	0	0	0	0	0	0	0	0	0	0	0	0	0.888374	0	0	0	0	0	0	0	2.47371	0	0	0	0
ENSG00000104823	1655.75	1533.35	1178.15	1499.81	2167.91	1370.46	1343.67	1760.49	1760.84	2077.45	1688.49	1911.6	1753.59	1880.66	1092.46	1879.66	1540.98	2003.36	1579.6	1586.7	1869.42	1956.84	1723.41	1008.58	1548.37	1268.2	1380.46	887.071	1403.01	1275.36	931.01	1915.93	1902.87	1874.53	958.511	1314.65	1632.82	1975.25	1770.34	2226.88	1708.69	1619.72	1966.06	1799.31	1277.23	1636.39	1794.85
ENSG00000104824	4886.3	5699.57	7602.16	5583.43	5499.85	5241.77	4928	5187.07	4658.15	4841.95	5712.03	5279.52	5882.67	5317.15	7243.79	5255.87	5872.52	5356.26	4857.43	6039.71	4041.57	4461.7	5141.31	6450.95	4889.44	6192.21	5282.03	7176.84	5446.52	7268.29	6432.53	5266.61	4569.12	5175.72	6442.63	5968.44	4797.24	4975.09	5117.39	5079.45	5492.6	4747.41	5003.41	4944.11	4553.69	4936.1	5154.93
ENSG00000104825	349.232	391.404	389.084	510.869	360.017	336.564	465.489	429.533	332.579	371.493	378.14	381.884	361.936	403.666	455.964	530.764	417.439	446.47	432.929	441.662	415.211	392.337	421.365	482.843	490.867	497.498	572.352	417.561	544.477	471.417	503.594	535.953	466.688	454.656	583.216	389.02	350.596	422.791	489.379	497.814	481.173	532.415	436.972	452.042	530.903	501.904	526.812
ENSG00000104826	2.57631	0	0	1.92426	2.39254	0	0	0	5.72529	0	2.13248	0	0	0	0	0	0	0	0	2.37411	0	0	0	4.70675	0.89647	0	0	0	0	0	0.865449	0	0	0.866369	0	0	0	0	0.774816	0.834272	0	0	0	0.76089	0	0	0
ENSG00000104827	0	0	2.25538	0	0	0	0	0	4.01201	0	0.998909	0	0	0	0	0	1.24506	0	0	0	0	0	0	0	0	0	0	10.4785	0	3.20003	13.6367	0.741735	0	0	2.46474	0	0	0	0	0	0	0	0	0	2.25736	0	0
ENSG00000104833	0	1.11852	0	0	0	0	0	0	0	0	0	0	0	0	0	0	0	0	0	0	0	0	0	0	0	2.85633	2.80729	5.04502	0	0	0	0	0	0	1.87615	0	0.932041	0	0	1.75968	3.58365	0	0.881219	0.84873	0	0	0
ENSG00000104835	275.007	356.353	447.669	262.436	380.576	303.159	243.662	301.138	240.653	312.778	284.202	444.893	476.013	227.483	348.117	272.613	322.393	372.314	369.848	503.205	321.979	375.921	327.692	267.695	337.497	422.857	307.083	236.911	271.861	464.997	293.125	323.183	254.691	343.686	279.645	270.899	336.632	333.917	440.471	325.074	270.742	304.932	338.717	356.583	360.557	382.327	478.573
ENSG00000104848	4.11539	1.97897	0	0.939458	0	2.8814	0.910403	1.87912	2.5093	0.939138	0.878766	1.24146	0	2.4602	0	0	0	0	0	2.02155	0	0	0.911768	1.83716	0	0.924208	0	0	0	0.898776	2.91448	0	0.912867	0	0	0	0	0	0	0	0	0	0	0	0.893861	0	0
ENSG00000104852	1740.91	1979.48	2771.16	2351.69	1767.48	2060.23	1934.31	1702.77	1602.28	1942.51	2008.66	1879.74	2245.59	1838.01	2561.44	2114.67	2050.51	2120.35	1952.56	2317.21	1844.13	2005.62	2104.09	2161.44	1912.18	2340.15	1938.71	2038.94	2372.78	2411.97	2343.41	2277.01	1966.71	2019.07	2288.38	2259.27	1957.27	2164.56	2278.66	2058.89	2032.05	2254.39	2141.69	1921.38	2071.5	2268.54	2008.21
ENSG00000104853	2327.64	3250.13	2899.13	3260.5	2661.59	2519.24	2663.76	2894.78	2295.62	2714.35	2903.73	2572.17	2767.06	2587.36	3113.78	2769.89	2399.64	2994.62	2663.3	2844.64	2905.27	2646.87	3174.43	2948.22	3062.42	3012.34	3134.64	2856.16	3044.8	3235.83	2863.28	2943.14	2944.05	3006.91	3149.36	2970.02	2641.08	2664.31	3127.69	2944.36	2756.52	2999.92	2659.49	2872.27	3059.14	2872.48	2798.84
ENSG00000104856	153.83	231.492	254.22	475.684	204.949	385.475	334.388	244.224	319.731	271.301	235.039	228.452	388.887	282.014	204.07	308.913	478.731	505.512	291.47	252.974	359.673	338.731	523.895	310.866	410.864	340.429	425.595	436.239	448.253	462.808	493.522	443.171	428.038	365.576	409.365	762.563	408.039	370.559	561.131	438.593	475.749	667.507	579.446	275.128	466.197	579.14	424.509
ENSG00000104859	385.685	387.295	348.992	360.975	417.453	423.543	396.781	333.388	472.066	454.974	327.855	381.859	476.657	347.854	581.198	411.31	492.599	394.975	420.885	489.887	378.018	355.888	366.872	464.464	498.682	334.935	449.668	411.693	465.02	442.249	410.977	436.618	397.297	390.408	382.319	378.481	539.187	386.156	439.959	471.177	347.305	357.393	349.225	402.231	350.145	331.603	437.339
ENSG00000104863	61.8986	54.7776	49.6459	61.1562	44.1413	52.2686	77.3998	49.3623	45.061	47.3719	65.4896	52.2336	16.8937	47.9624	59.3008	39.1962	22.4794	48.6275	66.6434	66.7456	61.3185	40.8227	25.0857	34.3209	42.4918	43.9833	51.0757	82.8	23.3666	55.7581	68.9063	63.2501	54.1475	54.9456	68.893	50.431	45.3349	43.5939	57.4014	36.4535	58.5413	79.7572	35.7195	46.0357	57.2505	50.7986	60.2986
ENSG00000104866	540.613	885.717	636.234	1157.93	657.728	854.256	842.262	858.559	879.707	764.958	699.417	717.674	909.486	864.631	756.032	926.542	688.571	878.974	936.851	787.208	695.813	770.612	899.468	672.838	745.794	651.209	1093.99	583.932	1028.7	851.729	668.511	760.963	1175.55	1027.06	684.117	667.252	677.907	763.251	758.096	927.201	959.125	861.539	907.942	1028.54	1008.59	827.552	789.017
ENSG00000104870	3670.81	3805.79	1844.8	4423.62	3616.93	4243.05	3405.77	4830.78	4102.1	3910.88	2558.03	3250.48	3881.57	5334.39	2499.19	4985.03	3199.08	5156.28	4087.41	1374.4	4256.67	5791.31	4618.8	2731.97	5130.43	2888.03	4211.05	2196.4	4832.36	3596.99	3090.84	3400.95	5077.76	3512.03	2687.4	3119.48	3992.9	3764.99	3196.56	5272.34	4346.18	3774.77	4986.14	4151.12	3331.14	4117.81	3412.64
ENSG00000104872	1093.9	1042.14	961.599	1092.41	1029.51	855.869	1104.12	1054.69	1156.1	897.227	1124.54	1073.1	1078.67	970.289	974.021	1076.21	1008.97	1035.68	1097.18	1097.75	1172.2	1031.58	1038.29	1042.35	1204.49	1109.6	1159.67	1074.51	1169.78	1261.06	1140.44	1259.22	1112.39	1147.39	950.761	1093.71	1047.87	1085.98	1214.74	1137.81	1129.67	919.195	1249.57	982.984	984.624	1057.36	1150.68
ENSG00000104879	0	0	0	0	0.996099	0	0.935409	0	6.485	3.01562	0.919707	0	0	3.83565	3.21321	1.28116	0	0	0	0	2.0949	0.935463	0.912321	0	1.9023	0.936709	0.921484	3.92372	0	0.896313	0	0	0	0.963356	0	0	0.927648	0	0.918938	0	0	3.6699	0.900608	0	4.42535	0	0.881638
ENSG00000104880	866.543	913.138	814.146	963.185	755.683	890.787	850.974	865.734	854.457	638.276	881.678	660.331	778.835	849.919	910.231	762.025	725.433	858.599	1005.53	987.103	778.395	721.276	1016.88	1027.8	876.842	1093.1	928.571	1030.76	935.17	946.287	1139.24	1046.13	1056.87	970.146	1095.49	963.645	968.422	1253.17	1046.66	921.77	942.403	1170.66	1124.06	1015.91	1089.52	1087.55	1083.5
ENSG00000104881	554.093	187.485	172.772	139.743	67.6845	297.478	316.615	313.685	47.3994	135.741	301.039	297.349	154.437	118.219	200.197	129.239	488.049	276.777	442.358	206.794	458.951	117.632	164.944	231.025	264.587	174.619	149.193	358.165	336.367	246.192	301.636	435.531	74.6816	239.163	145.954	226.961	128.803	186.934	200.765	90.2542	299.144	334.447	59.1581	207.453	164.315	152.924	279.17
ENSG00000104883	72.2139	49.729	26.8357	48.8963	75.223	45.7345	51.5139	57.1325	56.4097	41.6924	65.2039	98.6234	79.6802	24.7958	55.8224	23.1866	45.7243	43.1355	51.0261	52.7351	65.0856	70.1567	50.1819	61.2133	90.4325	59.7279	66.1289	32.0577	68.2693	58.3825	30.8409	71.1206	89.2845	49.53	49.6488	51.0895	71.7799	59.4253	72.041	69.0127	34.6183	60.0788	35.2328	57.325	41.896	42.1853	58.2147
ENSG00000104884	788.629	1003.36	1106.25	1306.42	825.754	811.66	1136.89	968.108	725.308	1082.53	1494.45	1057.43	1079.33	926.837	1306.09	802.772	927.692	898.956	1021.95	1230.5	693.164	804.743	979.377	1057.77	839.791	1111.68	1172.26	1577.56	1076.24	1280.12	1513.31	1703.17	675.15	1098.51	1386.4	1280.63	966.052	1020.09	1266.75	1086.26	1091.18	908.034	882.004	1028.63	1278.5	1026.2	1116.59
ENSG00000104885	343.941	508.867	441.623	420.407	352.222	480.153	636.677	409.84	422.017	460.927	439.553	455.36	545.767	437.347	522.345	554.157	556.634	612.259	555.056	524.318	487.511	577.611	799.317	696.343	585.517	519.009	525.277	961.403	690.753	655.351	1050.98	520.394	598.971	610.106	529.93	806.697	535.723	572.615	818.084	585.975	691.171	798.77	593.964	485.469	580.718	660.457	552.744
ENSG00000104886	619.686	837.9	1130.93	840.271	1040.19	865.118	819.665	840.271	946.875	625.936	754.692	653.018	871.234	721.491	778.613	835.441	764.029	829.867	790.776	797.508	842.571	676.999	672.393	832.593	630.502	920.712	1070.7	913.523	836.519	1015.84	815.108	803.719	901.961	728.401	822.748	762.462	647.818	879.517	758.264	688.59	948.695	880.018	810.138	789.116	849.579	752.668	698.884
ENSG00000104888	5.49403	14.2884	9.69197	66.6073	28.6667	14.6662	7.2515	29.9968	16.2566	15.4918	3.56414	7.53202	45.022	24.7436	2.10777	85.8763	7.24061	20.0533	9.65356	2.42549	15.1539	41.9363	42.5155	12.75	9.37559	11.0138	11.7262	9.87151	76.0094	20.9188	15.1044	15.1842	77.5218	102.13	15.8588	11.7905	12.7926	18.366	29.2221	36.3177	62.1984	19.8325	49.2798	44.4702	5.25609	14.9456	32.9751
ENSG00000104889	133.313	197.718	808.766	206.238	118.163	167.105	273.262	194.693	248.405	248.558	414.523	230.959	234.799	360.912	886.985	351.411	414.775	177.411	135.905	481.047	187.154	241.56	208.544	592.011	140.498	593.581	202.465	716.151	408.946	622.041	559.468	482.757	276.23	201.014	584.542	343.145	342.404	383.076	282.81	230.71	318.617	233.439	324.319	246.491	233.711	229.309	334.116
ENSG00000104892	0	2.11264	0.915566	0	0	0	5.34077	0	0	0	0.846304	0	0	2.26518	0.867674	0	0	0	0	0	0	0	0.729218	0	0.802622	0	2.33742	0	0	0	0	0	0	0	2.164	0	0	0	0	0	2.72263	2.67814	1.99354	0.63712	2.02443	0	0
ENSG00000104894	0	0	0	0	0	0	0	0	0	0	0	0	0	0	0	0	0	0	0	0	0	0	0	0	0	0	0	0	0	0	0	0	0	0	0	0.61739	0	0	0	0	0	1.40967	0	0	0	0	0
ENSG00000104897	497.101	595.788	801.808	842.496	738.18	687.142	604.495	722.177	841.616	590.751	714.599	737.028	808.648	778.908	1075.92	812.15	782.638	701.988	794.298	1097.09	639.855	884.859	778.509	885.618	790.009	906.158	923.154	792.495	1006.62	1117.81	1008.73	801.378	989.664	904.848	884.977	858.421	805.305	983.425	1035.04	1035.68	1005.86	965.363	1081.12	872.045	813.284	952.055	1020.75
ENSG00000104899	0	0	0	0	0	0	7.40287	0	0	0	0	0	0	1.28303	0.894313	0	1.18653	0.846448	0	0.754217	0	0	2.37458	6.50777	0	0	0	0	2.94186	0.718692	1.07889	0	1.70032	0	0	1.53092	0	0	0.910788	0	1.23407	0	3.66399	1.95323	0.99048	0	1.53916
ENSG00000104901	4.76478	6.16683	2.5184	2.08102	1.33907	4.77492	8.99624	5.6802	7.86666	3.4569	0.902278	0	2.74905	2.5049	0	4.96055	2.40243	1.11314	9.47822	2.48423	5.01303	7.71437	6.07242	1.14931	7.48463	1.73273	5.39178	2.95571	4.58041	0	5.43267	1.63408	8.57588	2.30437	0.569641	2.29481	0.568062	4.46584	0.891767	8.7823	0.734576	2.1774	3.21641	3.28843	0	7.11478	8.35466
ENSG00000104903	0	2.97239	4.65128	16.8187	1.18746	1.13154	2.85635	0.984561	4.48484	3.50497	8.14695	4.30427	3.49629	4.00566	7.68567	5.26635	3.72135	0.886676	8.52959	4.94274	20.6958	2.72718	8.72762	12.1718	0.894725	4.49757	1.77461	6.44931	8.85995	3.90565	5.38579	6.28313	4.5085	5.41154	10.186	4.95025	7.53115	5.88755	6.11171	6.6907	5.56728	7.47157	2.06033	3.25819	7.11594	2.96586	1.78027
ENSG00000104904	22341.2	24023	24249.7	24236.6	23792.7	18717.1	23549.5	22368.4	22181.1	20709.6	25254.5	26001.5	20433.2	21809.1	26475	21886.3	23246.2	26070.6	25062.5	27342.1	23509	18279.6	22200.1	25439.5	25530	25082.7	22872	26831	23916.7	27044.2	27349.6	30251.3	20976.4	23851.4	26915.1	26956.7	26401.6	27181.5	29762.7	25929	24947.8	27128.7	23631.9	25338.3	26493.1	26377.8	24187.6
ENSG00000104907	436.49	473.904	643.435	611.651	568.959	597.531	541.725	561.46	669.506	578.067	499.614	619.481	688.343	666.673	704.768	626.978	635.022	635.236	619.423	825.478	579.639	488.418	601.995	578.085	592.815	698.412	635.986	686.022	759.115	761.283	604.751	825.282	632.952	593.252	609.855	610.092	518.175	581.547	673.894	643.956	780.143	591.608	703.703	577.22	527.473	688.375	644.232
ENSG00000104915	837.147	927.524	1126.03	1285.28	1118.15	987.814	1196.91	1263.77	1361.24	1167.13	976.23	1112.66	1159.03	1121.46	1209.46	1365.38	1239.38	1223.53	1143.2	1151.4	1043.47	1096.27	1300.53	965.95	1072.8	1118.76	1425.8	970.171	1354.21	1224.95	1096.21	1051.92	1362.88	1098.18	1143.69	1152.6	1202.86	1343.1	1217.26	1268.47	1197	1335.71	1626.63	1212	1114.68	1350.67	1217
ENSG00000104918	0	0	0	0	0	0	0	0	0	0	0	0	0	0	0	0	0	0	0	0	0	0	0	0	0	0	0	0	0	0	0	0	0	0	0	0	0	0	0	0	0	0	0	0	0	0	0
ENSG00000104921	0	0	0	0	0	0	0	0	0	0	0	0	0	0	0	0	0	0	0	0	2.19242	0	0	0	0	0	0	0	0	0	0	0	0	0	0	0	0	0	0	0	0	0	0	0	0	0	0
ENSG00000104936	655.967	801.187	759.673	860.02	671.857	583.491	1114.59	1420.18	954.14	1141.06	1249.48	971.247	995.406	710.151	861.452	691.14	687.368	1061.77	802.747	804.137	1283.63	1134.79	1106.64	1004.06	1043.56	1059.06	1139.29	1688.2	1447.5	956.009	1392.98	1940.14	1413	1256.4	2612.99	1299.91	1798.2	1448.69	1340.82	1546.07	1432.21	1633.06	1136.03	1698.62	1909.42	1077.38	1774.92
ENSG00000104938	0	0	0	0	0	0	0	0	0	0	0	0	0	0	0	0	0	0	0	0	0	0	0	0	0	0	0	0	0	0	0	0	0	0	0	0	0	0	0	0	0	0	0	0	0	0	0
ENSG00000104941	0	0	0	3.12241	0	0	0	0	0	0	0	0	0	0	0	0	0	0	0	0	0	0	0	0	0	0	0	0	0	0	0	0	0	0	0	0	0	0	0.866817	0	0	0	0	0	0	0	0
ENSG00000104946	1090.13	1331.67	1012.84	1520.42	1270.58	1074.12	1093.79	1551.95	1717.09	1285.92	1253.12	1253.21	1404.16	1415.32	1028.62	1459.71	1070.25	1236.25	1176.16	1540.96	1197.53	1509.39	1296.91	982.941	1296.49	1181.75	2046.67	1036.25	1532.22	1324.29	1281.13	1197.61	1815.66	1370.95	1110.26	1226.81	1089.86	1337.83	1021.8	1743.78	1462.61	1504.95	1637.97	1616.69	1395.37	1357.41	1348.92
ENSG00000104951	27.6767	29.3023	39.1845	38.9155	13.2401	27.7114	50.2173	38.2815	47.9416	31.9304	26.5155	45.6579	37.8676	28.7703	16.5972	39.8504	32.9715	30.0426	21.1917	19.3886	34.7302	29.2124	72.7979	20.7106	13.4903	52.7841	35.7798	26.6675	43.9658	77.1496	31.0098	35.4716	55.7594	35.8285	16.8714	36.5703	23.7559	23.3408	35.057	50.3246	64.895	60.6353	70.5382	44.3374	34.9608	33.101	19.1047
ENSG00000104953	12.1588	5.26352	9.17565	0	9.79244	5.1283	5.5525	2.58292	0.717232	4.48135	6.18908	4.2574	9.80706	2.7258	0	6.52602	16.2772	6.9944	3.70306	8.51204	8.55493	7.40563	4.68005	0	6.30671	5.82642	1.002	4.57795	2.06636	3.5919	8.37768	7.19487	0	1.99923	8.82955	10.8411	5.11613	5.69565	15.1947	13.2443	4.82728	9.51084	5.48723	4.06006	4.34233	5.57687	3.43704
ENSG00000104957	315.989	389.071	360.62	318.537	324.702	350.361	298.804	434.139	345.008	351.522	308.947	405.148	406.852	373.961	410.052	306.958	322.422	348.393	412.646	428.538	376.226	329.935	381.224	360.213	378.772	333.232	381.312	378.276	411.439	443.651	443.413	413.336	413.541	382.649	390.573	348.745	375.053	393.433	363.058	319.017	456.446	431.445	354.428	433.637	329.023	386.115	378.46
ENSG00000104960	1414.38	1668.98	1669.49	2130.29	1672.95	1679.96	1715.27	1788.76	1775.51	1562.34	1835.82	1926.65	1830.82	1743.66	1863.39	1668.31	1568.99	2130.08	1807.29	2313.89	1972.68	1661.37	1742.96	1690.13	1899.62	1977.91	1939.27	1617.83	2159.99	2073.59	2027.23	2219.87	2110.01	2085.2	1922.15	2009.42	1843.03	1988.44	2143.52	2203.8	2037.08	2159.61	2318.79	1954.79	2098.27	2155.23	2046.38
ENSG00000104964	6790.24	7305.55	6306.09	7376.58	7036.2	7042.19	7451.75	7622.58	6943.88	6351.79	7472.78	8223.99	7872.8	6743.06	6913.74	6647.95	7135.16	7194.02	7539.29	7342.02	6849.07	6446.18	7664.25	6657.16	7226.1	6482.35	8087.39	6655.71	7713.72	6745.57	6724.02	7723.14	7025.45	7562.96	6424.11	7652.51	6606.5	7901.14	7606.43	7575.07	7524.72	7480.08	6827.71	7278.77	7091.94	8263.08	7161.63
ENSG00000104967	0	0	0	0	0.937661	0	0	0	0	0	1.76939	0	0	0	0	0	0	0	0	0	0	0	0	0	0	0	0	0	0	0	0	1.86057	0	0	0	0.92706	0	0	0.941021	0	0	0	0	0	0	3.66107	0
ENSG00000104969	1462.04	1567.04	2145.69	1965.86	1550.34	1680.13	1804.91	1622.35	1679.11	1670.61	1728.91	1696.13	1814.52	1647.9	2339.28	1736.25	1897.96	1768.62	2072.26	2143.29	1806.19	1611.26	1837.15	1984.9	1633.54	2010.21	1663.53	1900.22	2267.37	2149.18	2094.67	2166.82	1805.64	1840.22	2277.11	1932.91	1722	2049.58	2038.83	1872.36	1943.59	2136.17	1965.25	1904.49	2052.54	1991.44	1950.56
ENSG00000104970	0	0	0	0	0	0	0	0	0	0	0	0	0	0	0	0	0	0	0	0	0	0	0	0	0	0	0	0	0	0	0	0	0	0	0	0	0	0	0	0	0	0	0	0	0	0	0
ENSG00000104972	0	0	0	0	0	0	0	0	0	0	0	0	0	0	0	0	0	0	0	0	0	0	0	0	0	0	0	0	0	0	0	0	0	0	0	0	0	0	0	0	0	0	0	0	0	0	0
ENSG00000104973	548.726	584.665	718.482	540.569	620.221	505.116	470.264	572.339	509.443	518.15	603.418	646.363	535.213	705.925	714.706	591.63	496.311	579.598	602.693	855.458	522.16	637.306	520.391	607.782	639.653	666.844	577.957	577.638	556.976	734.947	746.889	692.181	624.653	627.39	773.659	717.5	565.699	678.624	681.456	619.273	692.065	705.075	554.427	631.654	581.497	739.05	676.173
ENSG00000104974	0	0	0	0	0	0	0	0	0	0	0	0	0	0	0	0	0	0	0	0	0	0	0	0	0	0	0	0	0	0	0	0	0	0	0	0	0	0	0	0	0	0	0	0	0	0	0
ENSG00000104976	382.562	623.296	720.191	892.943	652.671	599.103	561.851	611.493	667.159	566.174	479.458	611.855	657.208	624.361	786.515	772.155	627.361	712.511	724.491	816.369	766.764	604.821	690.09	711.106	617.459	592.066	676.492	694.653	799.027	834.157	855.333	662.492	660.103	649.589	798.528	775.629	648.87	978.673	823.774	661.948	858.77	1003.1	831.215	700.254	649.759	796.714	723.691
ENSG00000104979	2046.81	1775.25	2100.01	2366.45	1862.08	2290.18	2193.09	2055.76	1727.83	1939.94	1992.1	2141.73	1932.98	2109.01	2337.65	2437.8	2177.98	2182.66	2494.69	2208	2190.73	1686.7	2010.76	2412.15	1711.03	1986.52	1950.74	1767.63	2574.29	2439.05	1916.06	2197.34	1722.89	2218.37	1907.06	2301.06	1958.57	2165.12	2133.37	2066.02	2220.39	2282.31	2233.9	1812.05	2211.47	2017.53	2279.52
ENSG00000104980	1097.65	1053.52	747.209	940.057	931.545	1011.28	929.847	1060.94	1033.02	997.567	956.533	995.738	1120.11	1027.58	990.406	749.101	1086.3	975.169	1174.64	919.228	1041.09	1037.69	965.084	1220.2	984.602	639.548	1033.03	1249.72	1049.1	1251.04	1136.91	1079.12	1134.71	1007.09	1037.94	955.594	943.59	1006.53	1253.35	1085.19	1048.73	1079.54	1119.16	1024.17	1060.84	977.385	1160.37
ENSG00000104983	111.641	106.192	110.381	69.0202	76.0826	72.0678	96.8457	102.909	108.944	104.287	126.202	95.0705	137.396	126.747	122.05	102.521	98.1354	107.368	92.6952	111.199	100.078	80.4252	114.141	107.912	110.582	116.799	112.573	120.802	120.855	165.574	153.964	157.296	121.869	111.382	124.137	133.602	104.515	99.0225	125.856	131.865	105.297	97.1426	96.5024	104.789	80.3263	78.4894	129.525
ENSG00000104998	184.539	154.086	162.273	186.729	104.978	187.132	119.778	237.874	152.628	123.128	90.9572	201.303	182.447	309.428	192.607	120.575	171.529	97.4129	103.245	307.247	112.237	124.398	119.805	100.827	58.9699	157.789	83.4163	137.69	168.136	114.071	113.114	181.994	73.1463	90.3298	70.8725	188.142	98.6643	275.474	162.144	83.1798	169.803	159.459	212.355	205.551	99.3451	222.022	136.628
ENSG00000105011	89.7848	155.135	970.115	165.009	60.6243	98.0493	294.793	135.914	174.636	222.582	467.937	277.793	264.643	349.836	1156.39	481.264	448.146	112.352	64.9907	540.728	140.143	242.779	163.088	797.159	115.064	754.315	148.224	1035.32	361.989	798.215	608.577	431.426	221.231	156.635	764.262	280.536	430.691	425.042	277.273	271.382	339.206	220.647	318.191	203.585	325.924	208.949	281.093
ENSG00000105048	1.94292	14.4185	15.8438	7.60379	19.4677	26.1336	12.6512	7.50642	19.0386	6.05599	5.46197	12.8292	12.3888	7.06508	29.7305	3.58242	15.6761	8.05386	16.1685	32.9711	11.0949	9.29987	0	7.10757	5.29355	14.2132	22.493	8.40185	6.92422	29.6834	5.65005	14.7299	5.03426	5.68396	6.37797	35.1387	3.94606	47.5832	10.002	7.59851	9.28221	7.81152	16.2409	25.5117	3.05738	12.9637	1.53076
ENSG00000105053	809.176	796.585	823.671	829.96	799.753	774.649	842.535	795.931	736.891	907.852	952.035	909.647	862.436	975.313	1085.13	899.103	837.621	812.614	870.27	813.863	943.861	833.044	768.313	625.137	470.616	761.947	812.939	862.018	777.16	937.386	712.108	664.422	819.68	838	928.26	671.558	700.773	730.63	664.192	977.4	615.287	639.889	847.943	775.133	675.467	806.379	658.973
ENSG00000105058	3426.88	3586.81	3724.89	3736.71	3727.34	3823.2	3313.8	3781.14	3648.6	3504.86	3891.57	3976.97	3409.51	3638.5	3702.2	3652.42	3261.48	4173.35	3881.69	3215.18	3880.65	3489.21	3765.8	3349.43	3680.15	3453.61	3590.97	3601.22	3577.22	3483.43	3543.7	3454.38	3455.24	3645.91	3705.69	3631.31	3825.61	3735.77	4068.59	4014.76	3824.67	3967.18	3613.97	3391.85	3640.73	4203.69	3614.53
ENSG00000105063	1928.53	2282.18	2404.51	2405.91	1907.66	2032.69	2347.93	1829.49	1891.27	1829.01	2279.02	2149.79	2233.6	2090.15	2222.36	2316.51	2087.99	2164.47	2559.37	2874.85	2216.59	2373.91	2352.42	2469.74	2391.53	2469.22	2544.21	2429.35	2577	2565.8	2785.26	2545.31	2496	2525.57	2785.13	2558.16	2013.45	2533.84	2658.97	2503.27	2521.64	2642.9	2318.08	2364.76	2752.88	2519.07	2806.69
ENSG00000105072	148.51	175.702	198.058	226.058	187.281	259.069	133.068	170.413	243.487	224.213	147.5	210.167	174.315	243.638	173.615	209.483	198.454	257.91	245.499	197.282	215.521	203.926	175.663	223.047	174.962	260.043	155.201	172.125	157.349	185.099	200.272	160.521	203.278	204.722	218.93	126.272	245.403	219.644	253.534	235.914	226.608	214.279	212.402	242.731	195.773	232.972	171.489
ENSG00000105085	179.918	227.74	228.807	201.25	186.001	192.392	204.992	224.172	181.87	237.514	180.61	193.368	243.273	249.026	266.321	231.631	228.721	206.117	245.124	202.925	139.508	217.144	380.852	271.38	307.611	191.468	219.586	256.044	289.126	250.107	294.361	220.536	308.068	269.856	242.621	303.483	225.414	217.671	279.365	211.508	218.537	249.246	180.624	225.847	260.97	250.304	252.803
ENSG00000105088	437.922	258.912	278.692	200.971	1155.73	942.227	232.535	690.177	331.464	756.062	305.135	463.081	227.491	783.424	153.308	516.521	436.323	847.793	527.715	201.627	1225.53	793.006	187.198	581.564	642.82	1584.02	474.678	1829.75	374.295	1118.89	3327.37	957.325	1295.77	339.323	1003.27	389.308	1497.15	1668.49	1078.51	219.121	495.389	307.122	1177.61	367.63	2011.62	548.472	877.706
ENSG00000105122	1.64599	0	1.93271	1.3013	2.72403	0	0	3.76218	0	2.81668	0	0	3.53615	5.02178	0	1.75703	1.59664	1.19226	0.79081	7.44975	0	0	2.21085	0	0	0	2.44859	3.93375	4.29058	0.577307	1.19975	2.34251	0	1.23641	2.4725	1.21434	5.73265	1.54106	2.07459	12.3616	0	0	2.20476	2.1162	3.33686	0	0
ENSG00000105127	539.761	587.09	696.159	927.997	710.092	736.148	602.886	654.15	611.546	750.294	574.413	613.317	728.797	700.222	667.399	627.797	636.696	672.654	627.458	815.942	490.527	788.819	818.165	679.894	795.709	744.464	872.453	714.632	784.822	638.495	842.366	701.945	840.05	770.106	798.963	828.433	772.647	756.925	773.435	870.044	740.374	814.331	706.874	645.921	706.07	753.515	729.536
ENSG00000105131	1.11469	0	1.80244	0	0.962696	0	1.82595	0.948263	0	2.92052	0.893317	6.29744	0.87328	0	0	0	0	0	4.90862	0	0	0.922744	0.904079	0	2.80762	0	2.72096	1.00651	3.30144	0	1.91284	0	0	1.95606	0.946802	0	2.77468	0	2.70109	3.53332	0	0	0	0	0	0.905306	1.7711
ENSG00000105135	1009.84	1099.94	1234.54	1037.65	1094.21	817.197	1302.22	1117.62	817.907	1096.31	1094.21	1059.04	1113.79	1058.09	1169.4	837.657	1030.91	1244.41	1194.91	1016.58	874.988	870.72	1064.54	1386.76	1014.32	1079.73	1077.81	1094.98	1279.89	1279.38	1363.06	1193.3	938.997	1149.33	992.188	1126.01	804.363	1099.28	1029.03	1043.91	1149.85	1194.61	1129.46	1107.1	1247.59	1216.67	1074.85
ENSG00000105136	521.636	357.276	381.305	239.554	417.632	421.644	413.199	406.544	324.248	330.096	351.588	358.393	273.135	365.182	397.232	278.051	423.789	394.13	422.756	289.005	475.229	266.76	275.804	386.222	248.454	471.64	251.513	353.24	268.32	311.137	289.333	260.086	271.315	305.743	329.03	326.915	305.423	279.711	325.822	180.366	501.561	311.739	316.92	485.422	427.859	354.548	317.766
ENSG00000105137	1867.78	1965.25	2094.42	1783.2	1753.16	1799.75	1951.14	1795.77	1654.38	1740.55	1952.35	1813.71	1915.01	1548.13	2195.3	1564.33	1788.57	2046.82	2062.79	1683.37	1747.62	1778.67	2128.37	2033.58	1947.1	1756.38	1916.88	2219.99	2122.83	2188.9	2284.27	2110.62	1744.57	2107.74	1975.26	2363.57	1836.33	1692.39	2249.31	1854.68	1906.91	2247.73	1553.87	1707.34	1872.72	1585.22	1970.08
ENSG00000105141	0	0	0	0	0	0	0	0	0	0	0	0	0	0	0	0	0	0	0	0	0	0	0	0	0	0	0	0	0	0	0	0	0	0	0	0	0	0	0	0	0	0	0	0	0	0	0
ENSG00000105143	0	0	0	0	0	0	0	0	0	0	0	0	0	0	0	0	0	0	0	0	0	0	0	0	0	0	0	0	0	0	0	0.931149	0	0	0	0	0	0	0	0	0	0	0	0	0	0	0
ENSG00000105146	14.6567	16.2745	7.15469	15.4512	9.18994	8.01696	10.776	7.83973	27.828	11.8549	42.4347	13.4328	20.5306	21.8866	5.87931	3.47398	9.74219	10.1412	13.9911	21.1166	2.77021	14.7928	16.345	17.8595	20.134	14.4027	8.31103	16.3181	17.9715	8.48402	10.141	5.33281	11.7521	6.46946	15.8526	17.4971	33.2507	17.1577	15.4368	15.3204	15.7391	29.3937	7.87703	7.69589	6.87861	14.9216	8.01656
ENSG00000105171	1002.78	1092.73	1218.29	1134.94	893.088	975.503	930.145	1097.54	895.105	1124.43	1116.61	1065.11	968.501	1043.32	1192.9	1200.27	930.332	1024.28	941.114	1065.06	998.059	958.867	963.966	969.219	1111.9	898.642	927.971	989.875	1040.71	1149.1	996.736	1029.34	960.972	888.539	981.781	865.604	976.234	1006.42	1032.16	892.97	954.646	1161.58	965.821	954.962	922.249	972.904	1109.43
ENSG00000105173	130.958	176.85	156.621	192.655	136.471	175.377	142.066	145.706	187.694	194.711	236.415	104.828	98.4473	174.701	182.665	176.79	177.595	196.464	129.208	157.939	103.858	146.852	129.747	164.483	124.599	177.275	187.424	151.735	144.581	157.451	243.236	177.469	171.393	197.11	291.11	213.578	207.691	209.751	199.598	249.503	194.117	223.872	167.08	200.49	206.879	210.011	119.908
ENSG00000105176	3900.67	3263.5	3439.63	3280.9	3424.79	3573.48	3280.7	2984.93	3524.91	3377.09	2876.81	2943.87	2837.34	3138.48	3011.34	3270.59	3478.44	3122.78	3099.99	2924.35	3013.12	3155.35	3259.31	3095.41	3286.03	3348.91	3250.68	3217.46	2910	2931.86	3069.29	3156.82	2958.87	3274.66	3534.23	2908.7	3238.45	3017.23	3051.28	2940.56	2646.37	3113.83	2920.97	2778.73	2624.64	2937.5	2671.6
ENSG00000105185	1403.23	1347.35	1620.28	1560.53	1372.5	1496.68	1543.49	1504.42	1645.18	1680.64	1618.82	1389.05	1589.17	1414.89	1661.46	1574.54	1615.66	1340.77	1420.82	1554.23	1486.14	1317.3	1479.12	1709.23	1320.11	1878.23	1599.05	1869.21	1581.45	1964.85	1707.55	1726.66	1571.61	1473.63	1702.22	1692.69	1504.57	1777.71	1502.29	1426.23	1582.14	1402.32	1545.3	1372.46	1418.23	1538.28	1376.06
ENSG00000105186	1659.61	1655.86	1366.19	1807.8	1441	1685.22	1492.09	1568.73	1488.76	1487.71	1584.91	1407.27	1814.58	1198.31	1340.64	1483.23	1695.89	1945.92	1760.01	1448.6	1492.75	1525.35	1263.59	1520.79	1477.7	1345.12	2141.26	1600.49	1265.95	1192.64	1504.34	1067.75	1275.14	1769.15	1435.06	1420.25	1422.28	1313.76	1416.16	1164.07	1399.57	1549.07	1575.28	1579.73	1454.29	1280.63	1354.69
ENSG00000105193	14658.9	15326.6	12770.5	17549.2	16329.2	17323.2	16784.6	16098.3	19524.7	14888.5	12724.8	14289.1	17435.1	20204.9	16830.6	20688.1	19368.4	19195.9	20142.1	16395	14004.5	16058.8	16837.3	14566.5	16345.2	13350.9	13619.9	14252.8	18879.8	17156.9	15047.8	15073	16273.4	16735.9	11805.7	15670.6	15075.2	16225	17332.6	14916.6	17594.3	16884.7	21983.9	15578.9	13040.4	18372.6	16075.3
ENSG00000105197	1053.2	1390.77	1697.73	1586.07	1112.94	1155.38	1260.86	1204.45	1155.13	1140.91	1385.99	1205.53	1174.99	1330.4	1608.23	1383.71	1398.83	1261.16	1281.6	1615.11	1147.21	1126.69	1254.84	1590.66	1089.24	1300.77	1223.81	1203.63	1260.86	1364.04	1330.44	1419.8	1152.98	1212.97	1319.64	1390.66	1153.47	1304.03	1502.24	1178.67	1381.74	1517.34	1351.11	1229.95	1395.94	1270.93	1361.07
ENSG00000105198	0	0	0	0	0	0	0	0	0	0	0	0	0	0	0	0	0	0	0	0	0	0	0	0	0	0	0	0	0	0	0	0	0	0	0	0	0	0	0	0	0	0	0	0	0	0	0
ENSG00000105202	2651.49	2580.62	3056.19	2955.09	2941.54	3008.99	2691.71	2139.24	3286.82	2606.76	2456.77	2611.06	3226.43	3349.1	3098.07	3337.66	3182.25	2702.66	2832.49	3425.82	2539.92	2731.41	2473.12	2589.15	2393.81	2734.35	2384.54	2446.2	3051.24	3111.01	2317.25	2366.1	2507.61	2399.29	2153.97	2537.7	2075.12	2737.89	2332.54	2131.24	2589.9	2446.51	3141.72	2126.2	2204.73	2419.21	2173.12
ENSG00000105204	310.496	405.001	246.922	303.548	408.517	289.034	353.222	350.152	337.603	428.09	350.021	412.368	351.871	410.418	265.976	317.47	329.56	380.594	375.122	368.686	369.917	349.529	295.129	325.418	308.855	353.384	460.137	355.703	359.604	308.623	416.963	365.485	389.166	334.221	287.378	400.532	420.282	355.11	463.415	385.851	380.528	361.727	275.88	409.528	356.787	354.191	341.912
ENSG00000105205	0	0	0	0	0	0	0	0	0	0	0	0	0	0	0	0	0	0	0	0	0	0	0	0	0	0	0	0	0	0	0	0	0	0	0	0	0	0	0	0	0	0	0	0	0	0	0
ENSG00000105219	3.3711	12.8508	2.64617	0	0.930749	0.933942	0.841411	2.62593	3.5203	1.89362	5.06238	4.80147	0	2.32743	2.83712	1.16957	1.116	0.80802	5.38076	1.70113	0	6.28067	0	13.1547	1.70368	0	4.1416	3.54217	2.85976	4.16911	1.65506	3.85666	2.97523	4.1421	4.37364	0.81313	0	3.19609	2.26442	3.95548	1.0298	3.25347	5.35801	4.51317	0.765172	8.82886	2.88337
ENSG00000105220	5413.62	4766.69	4488.18	5460.01	3823.41	4535.74	4421.17	4802.43	3846.84	4713.4	5325.08	4462.76	4333.96	5164.58	4367.34	5660.69	4393.47	4917.74	5263.38	7250.66	6349.49	4305.42	5369.06	4650.97	4762.07	5389.35	4582.48	4418.18	5231.25	5499.9	5540.39	5503.3	4918.77	4556.69	5800.68	5902.51	4615.63	5422.1	6422.22	5863.7	6128	6437.33	5744.07	4642.34	4689.02	5815.65	5436.82
ENSG00000105221	3927.59	4327.01	4859.64	4480.58	4284.31	4629.49	4048.76	3974.62	4142.69	4042.87	4736.33	4221.26	4438.45	4072.78	4386.07	4603.18	4603.31	4124.91	3957.74	5170.99	4228.42	4506.31	4510.64	4499.78	4499.68	4821.75	4345.02	3873.43	4586.57	4330.18	4533.34	4633.6	5084.53	4117.42	4519.76	4778.27	4647.77	5057.31	4705.61	4998.35	4674.94	4524.03	4492.06	4430.69	4552.54	4410.61	4701.25
ENSG00000105223	7404.13	7070.76	4703.44	7711.29	8384.54	8371.21	6861.76	9024.06	9424.24	7500.64	5974.38	6667.06	8048.85	8358.68	5688.61	8702.21	7071.47	7328.9	7851.59	6746.75	8313.34	9058.15	8560.97	6961.92	8907.03	6989.98	7794.36	5819.87	8736.9	7241.99	7203.39	7249.25	8993.38	7602.72	6131.61	6989.24	7668.32	8569.33	7716.63	9270.97	8971.53	8837.63	9486.55	9430.06	9178.52	9539.12	7534.1
ENSG00000105227	256.86	260.468	235.209	260.808	364.567	400.227	259.795	237.309	480.097	251.04	256.297	404.527	287.506	418.517	267.447	436.166	323.754	385.668	363.356	269.484	362.266	389.676	263.738	364.29	299.088	372.316	336.677	317.444	350.732	314.506	374.304	245.478	382.106	233.983	337.188	271.681	274.781	444.814	284.836	384.425	458.708	334.915	430.9	367.25	333.223	378.005	350.146
ENSG00000105229	323.352	405.359	305.809	423.493	281.956	416.312	287.733	308.456	288.858	481.488	362.982	273.277	363.86	300.126	311.378	403.285	342.827	346.472	334.917	344.407	364.892	371.994	340.561	282.792	442.7	339.998	534.769	412.358	371.506	372.555	323.362	417.384	367.767	321.882	349.661	325.769	494.87	375.395	293.17	261.592	419.38	291.3	399.342	294.292	234.499	283.811	250.388
ENSG00000105245	933.187	840.321	1176.97	1663.11	1234.35	1435.42	974.032	1030.05	1248.93	1323.82	954.173	1174.03	990.737	908.251	980.019	1277.18	1599.26	1574.02	1654.23	1513.63	1408	1490.53	1610.18	1399.73	1290.13	1386.17	1260.19	1326.14	1379.59	1127.29	1951.35	1414.04	1454.61	1134.73	1887.47	2167.99	1849.69	1538.91	1676.85	1472.05	1438.78	2560.36	1626.42	1454.63	1739.38	2218.9	1576.59
ENSG00000105246	0	0	0	0	0	0	0	0	3.43446	0	0	0	0	0	0	0	0	0	0	0	3.5005	0	1.52285	0.802009	0	2.44489	0.801395	1.70212	0	0	1.57026	2.19825	0	1.57748	0	0	0	1.02023	0.718099	7.98253	0	0	0	2.10496	0	7.62127	0
ENSG00000105248	354.872	310.661	385.958	305.993	352.14	234.296	254.927	321.81	265.892	276.857	292.784	350.42	379.72	279.671	321.526	321.804	336.57	289.13	379.626	370.275	313.683	325.112	343.317	291.997	368.176	309.359	366.553	262.373	409.323	328.191	313.949	356.492	342.994	290.408	218.377	342.281	308.568	267.79	359.99	359.735	344.648	329.423	346.246	324.887	299.304	320.471	361.235
ENSG00000105251	0	0	0	0	0	0	0	0	0	0	0	0	0	0	0	0	0	0	0	0	0	0	0	0	0	0	0	0	0	0	0	0	0	0	0	0	0	0	0	0	0	0	0	0	0	0	0
ENSG00000105254	2016.32	2180.82	2624.08	1960.38	2082.04	1688.33	1916.94	2049.35	1789.03	1555.02	2207.83	2123.1	2042.1	1842.45	2706.67	1800.53	2416.19	1279.6	2077.2	2722	1828.37	1828.87	1624.86	2266.27	1657.86	2210.51	2115.32	2534.09	1962.28	2520.28	2286.84	2175.49	1871.04	1792.42	2548.29	2005.26	1763.58	2365.2	1761.62	1699.75	1818.1	1912.63	1699.06	1785.46	1973.04	1716.45	2189.86
ENSG00000105255	30.3898	55.0188	41.4991	29.6145	53.8753	25.3946	26.7707	47.3886	73.8599	12.533	60.0125	54.7625	33.2782	25.9548	26.2205	59.9392	48.9933	18.5093	26.7014	50.2421	34.5615	54.8422	33.753	33.9917	23.4583	47.6944	35.8194	14.4057	37.3819	25.4763	34.4809	37.3168	9.50755	27.7205	23.0985	33.363	31.9412	58.8917	32.2779	54.9314	16.4155	22.947	23.2623	39.7502	11.9652	38.4155	24.862
ENSG00000105258	327.634	438.33	395.074	455.937	383.562	338.149	333.263	393.8	412.838	420.645	382.372	328.021	479.848	295.874	352.721	422.035	426.084	412.658	300.437	443.539	463.524	412.986	371.558	359.738	475.824	368.943	389.833	375	393.168	522.995	442.524	480.983	352.504	370.362	440.689	355.295	385.771	405.212	323.486	472.958	464.592	375.307	380.637	357.569	242.432	397.186	393.673
ENSG00000105261	0	0	0	0	0	0	0	0	0	0	0	0	0	0	0	0	0	0	0	0	0	0	0	0	0	0	0	1.07449	0	0	0	0	0	0	0.928111	0	0	0	0	0	0	0	0	0	0	0.860757	0
ENSG00000105270	3115.97	3341.57	2464.58	3196.34	4407.67	3023.56	2811.82	2376.97	3210.87	3065.83	3327.99	4423.75	3552.29	2647.11	2292.92	2620.65	3666.58	3464.31	4232	3421.91	4030.5	4006.28	3068.7	3976.62	3282	3962.08	3215.97	2858.61	3019.4	3810.02	3575.34	3028.25	3459.85	3723.61	2550.14	3698.46	3531.44	5191.99	3477.7	4291.73	4047.77	3091.19	3706.61	4199.27	2981.88	3474.75	3290.45
ENSG00000105278	0	0	0	0	0	0	0	0	0	0	0	0	0	0	0	0	0	0	0	0	0	0	0	0	0	0	0	0	0	0	0	0	0.140596	0	0	0	0	0	0	0	0	0	0	0	0	0	0
ENSG00000105281	14596.7	13884.1	8222.33	7609.36	16433.8	9963.37	9005.22	11356	9191.71	8985.02	11794.2	10213.1	11029.8	7164.92	11447.9	5621.26	9072.87	13709.1	13483.2	7455.39	12614.4	8846.78	13005	13120.8	15382.6	14557.4	8632.41	19932.7	8661.96	15852.4	19307.8	16146.5	9001.74	13621.4	11703.8	13868.6	10893.6	6830.49	14295.2	10529.8	14084.4	10318.6	9547.53	8710.64	9068.39	8287.51	9737.82
ENSG00000105287	381.853	546.448	446.811	402.794	399.726	371.842	412.428	453.302	515.093	452.736	532.515	446.895	452.299	534.375	558.065	534.224	369.594	592.14	489.944	640.584	791.17	480.36	550.389	594.352	481.107	524.147	453.605	528.537	607.289	539.918	634.097	512.119	528.649	539.46	565.134	604.366	437.201	693.099	541.577	547.686	574.488	581.028	567.682	430.171	432.837	515.373	506.781
ENSG00000105289	0	0	0	0	0	0	0	0	0	0	0	0	0	0	0	0	0	0	0	0	0	0	0	0	0	0	0	0	0	0	0	0	0	0.98601	0	0	0	0	0	0	0	0	0	0	0	0	0
ENSG00000105290	151.85	128.678	216.643	61.8118	227.302	106.338	165.45	195.374	212.043	141.52	238.336	148.396	96.0773	107.429	161.624	86.672	47.9053	157.373	65.7548	182.755	295.367	116.8	46.0436	195.534	116.228	249.567	165.344	319.109	156.13	338.251	345.967	319.031	134.828	98.3778	345.013	278.947	200.426	318.572	256.689	252.801	230.71	276.176	173.92	270.679	175.308	177.222	222.268
ENSG00000105298	436.2	324.066	531.857	464.185	518.97	509.647	500.404	496.41	455.062	427.915	405.012	436.579	411.559	473.321	557.4	567.077	550.321	484.717	437.478	630.296	380.966	477.115	504.967	536.566	554.822	580.629	468.163	357.456	490.863	563.642	524.951	504.925	546.425	485.152	550.423	464.919	553.438	531.767	522.077	534.36	439.877	550.823	632.633	535.519	491.987	486.278	510.379
ENSG00000105321	336.907	385.219	377.23	369.9	325.791	332.278	311.624	296.191	242.452	339.891	379.006	374.711	299.504	283.35	441.777	327.374	453.161	312.884	413.588	554.114	275.392	291.011	366.893	444.062	356.565	330.517	364.114	539.151	402.874	403.314	489.139	414.886	325.137	425.387	486.392	432.255	268.668	311.802	382.545	350.777	284.448	292.641	297.86	258.452	285.547	301.835	337.486
ENSG00000105323	7712.46	7597.93	10754.2	7534.14	8527.91	7717.19	7351.14	6906.64	8091.21	7314.28	8423.93	8653.16	8100.87	7886.47	10329.8	8201.13	8310.8	8004.38	8081.27	10080.7	7885.29	8203.67	7434.06	9340.29	7980.25	9176.1	7620.83	8656.5	8375.77	9423.67	8576.84	7473.67	7572.43	7686.42	9145.74	8484.1	8386.15	8413.28	7961.13	8668.81	7915.52	8508.3	8763.12	7686.15	7392.56	8171.98	8606.71
ENSG00000105325	756.066	743.858	1016.86	841.403	749.74	901.61	766.012	896.775	969.448	560.034	960.996	753.398	872.687	818.073	1531.21	807.63	1202.19	904.756	826.367	1203.12	1131.13	898.823	1005.3	1366.26	882.985	1146.69	798.529	951.695	1098.05	1325.2	1656.73	1166.92	931.806	1035.61	1723.44	1104.43	1135.95	875.935	1069.26	976.716	918.631	1033.8	950.132	1116.15	1140.53	1059.69	1523.95
ENSG00000105327	322.784	338.88	146.813	265.185	395.908	534.939	454.571	468.78	838.981	322.527	291.697	715.134	537.939	747.244	393.527	574.985	737.434	366.771	810.905	506.217	605.556	440.661	420.46	247.75	416.622	287.556	468.835	283.94	388.6	366.055	205.438	429.968	666.903	358.693	128.309	297.234	345.064	394.799	409.39	383.234	613.663	268.013	509.604	660.156	350.806	360.623	339.679
ENSG00000105329	2395.11	2823.4	4320.89	2803.42	2627.1	2694.1	2059.22	2700.02	2270.51	2483.93	2706.17	2732.22	2590.93	2228.94	3801.7	2637.93	2512.63	2384.88	2642.61	4926.14	2514.77	2058.85	2794.44	3204.08	2526.33	2817.8	2775.68	4423.39	2975.02	4037.63	4091.1	3246.15	2469.23	3066.78	3981.83	3569.86	1954.71	3102.39	2747.59	2768.02	2600.2	3446.94	2241.32	2717.16	2903.03	2721.56	2746.39
ENSG00000105339	181.329	514.786	220.854	349.538	333.028	277.944	321.089	627.199	268.118	466.379	592.194	623.447	307.803	322.99	241.164	309.776	303.045	402.594	278.926	363.82	225.075	610.994	427.357	289.664	468.856	311.615	1555.73	780.063	520.228	410.381	582.353	487.481	974.984	622.667	948.193	570.143	528.513	359.586	426.334	476.051	450.867	549.272	628.174	476.744	576.342	464.152	353.196
ENSG00000105341	875.816	880.226	1126.41	1216.93	1141.66	989.728	1099.98	1081.41	1128.03	941.483	1054.53	1092.71	1317.99	1082.32	1200.06	1178.82	1116.85	1163.25	1314.46	1233.27	1154.99	1121.42	1262.93	1115.19	1022.63	1064.04	1160.51	1045.99	1275.09	1238.04	1084.72	1259.55	1247.86	1162.34	1219.93	1090.5	1115.7	1435.89	1304.89	1061.52	1167.74	1169.81	1284.66	1280.31	1071.12	1155.74	1230.67
ENSG00000105352	0	0	0	0	0	0	0	0	0	0	0	0	0	0	0	0	0	0	0	0	0	0	0	0	0	0	0	0	0	0	0	0	0	0	0	0	0	0	0	0	0	0	0	0	0	0	0
ENSG00000105355	5398.11	6863.65	9404.92	7874.46	7878.76	6526.19	5992.61	8019.51	7346.13	8018.49	9248.33	9514.14	7526.27	6436.93	10138.4	8130.32	7067.54	7653.57	7572.33	13636.6	9032.25	8749.73	7434.78	8556.25	7971.6	10562.2	9958.53	9734.48	9427.63	10972.9	11056.8	10768.2	10130.5	9077.42	10844.4	10610.1	9629.27	12241.5	10430.9	11363.7	9535.52	10346	9894.87	8754.04	9961.68	13167.4	10267.2
ENSG00000105357	0	0	0	0	0	0	0	0	0	1.16722	0	0	0	0	0	0	1.29798	0	0	0	1.90356	0	0	0.946909	0	0.962796	0	0	0.804495	0	0	0	0	2.75085	1.82532	0	0	1.92232	2.83738	1.72377	2.1015	0	0	0.796197	0	0	0
ENSG00000105364	507.509	561.872	795.636	862.332	730.704	651.033	702.415	730.166	784.666	646.335	787.426	775.426	848.013	752.734	1007.43	691.569	842.329	878.65	721.49	1015.49	773.758	717.839	751.328	881.122	800.716	841.206	773.972	749.483	958.137	1035.24	919.893	937.402	825.727	791.9	950.862	845.366	683.056	945.642	934.525	746.662	971.865	924.433	906.836	822.597	835.961	860.622	866.055
ENSG00000105366	0	0	0	0	0	0	0	0	0	0	0	0	0	0	0	0	0	0	0	0	0	0	0	0	0	0	0	0	0	0	0	0	0	0	0	0	0	0	0	0	0	0	0	0	0	0	0
ENSG00000105369	9.31366	5.03219	5.37686	4.41819	3.80913	1.91567	3.47996	8.05689	9.66645	3.86881	0.867295	4.89769	1.64226	21.7177	4.92825	6.36043	3.4441	5.82735	1.12873	8.86375	5.66786	1.72601	3.31227	2.57782	6.09563	5.20853	10.2095	1.83602	4.29894	2.43844	1.73682	3.28631	8.00116	5.22164	5.16788	1.68832	6.79345	4.50678	0	6.15693	3.33194	8.78679	5.67984	1.56903	5.65993	13.4683	3.17571
ENSG00000105370	0	0	0	0	0	0	0	0	0	0	0	0	0	0	0	0	0	0	0	0	0	0	0	0	0	0	0	0	0	0	0	0	0	0	0	0	0	0	0	0	0	0	0	0	0	0	0
ENSG00000105371	1.29283	0	0	0	0.842799	0	0.91566	0	1.35193	0	0	0	0	2.11198	0	0	0	0	0	0	0	0.975028	0	0	2.00087	0	0	1.01647	0	0.913865	0	1.73434	0	0	0	0	0	0	0	0	3.47691	0.922296	0	0.873827	0	0.915726	0
ENSG00000105372	26890.5	26333	19089.5	28573.5	26921	29371.3	28585.2	26225.4	35516	27146.4	23422.1	25829.5	27516	32497.8	24804	31698.7	31483.8	30045.8	33735.7	26518.9	23795	26000	27993.2	22581.7	26514.2	22455.5	24457.6	23085.2	29167.6	29065.7	25417.7	25440.6	26971.1	27422.1	21322.2	25520.6	25290.1	26820.9	27975	25733.8	27673.3	27717.7	31596.4	25225.3	22616.4	30503.4	24685.6
ENSG00000105373	2704.78	2577.73	1749.01	3969.86	3520.89	3551.9	3855.54	3793.94	4179.92	3319.28	2057.24	2564.96	4033.47	4503.93	2205.97	4349.29	3212.36	4077.4	4408.66	2828.25	3191.81	4180.4	4413.09	2320.6	3288.76	2608.95	3816.22	2018.69	4497.84	2850.99	2409.65	2807.63	5289.85	4317.26	1679.34	3133.19	3016.19	3921.58	3506.58	3814.92	4719.84	4572.82	5719.53	4567	3009.49	4158.1	3745.01
ENSG00000105374	0	0	0	0	0	0	0	0	1.25625	0	0	0	0	0	0	0	0	0	0	0	0	0	0	0	0	0	0	0	0	0	0	0	0	0	0	0	0	0	0	0	0	0	0	0	0	0	0
ENSG00000105376	0	5.2825	8.05368	1.9762	3.56327	6.80511	14.7885	7.97952	1.3539	1.21747	2.02872	5.71054	0.893848	2.69866	6.67361	3.71679	1.2628	3.60416	1.11298	10.9799	1.64922	1.86276	0	1.80386	1.88107	11.0362	1.82659	5.41801	1.43555	7.34113	5.75345	0.749847	0	1.6527	1.66602	10.2311	1.72662	9.37704	6.52869	2.33775	0.992866	8.85598	5.36374	4.21001	12.4412	7.12351	4.65673
ENSG00000105379	1158.01	1095.7	1404.53	1071.65	1340.52	967.331	1055.07	1132.44	1242.21	1101.56	1409.79	1621.32	1075.21	1075.41	1642.13	1018.73	1208.26	1062.51	1274.5	2035.2	1279.5	1230.53	1063.42	1402.8	1098.75	1657.62	1292.37	1506.97	1307.38	1895.4	1777.87	1726.53	1292.16	1194.83	1691.94	1410.59	1294.23	1564.58	1484.4	1380.42	1465.4	1222.38	1392.63	1434.27	1353.08	1361.42	1563.13
ENSG00000105383	0	0	0	0	0	0	0	0	0	0	0	0	0	0	0	0	0	0	0	2.10596	0	0	0	0	0	0	0	0	0	0	1.01689	0	0	0	0	0	1.74414	0	0	0	5.34775	0	0.8757	0	0.850582	0	1.93106
ENSG00000105388	0	0	0	0	0.929529	0	0	0	0	0	0	0	0	0	0	0	0	0	0	0	0	0	0	0	0	0	0	0	0	0	0	0	0	0	0	0	0	0	0	0	0	0	0	0	0	0	0
ENSG00000105392	0	0	0	0	0	0	0	0	0	0	0	0	0	0	0	0	0	0	0	0	0	0	0	0	0	0	0	0	0	0	0	0	0	0	0	0	0	0	0	0	0	0	0	0	0	0	0
ENSG00000105393	1830.09	1919.85	2403.52	1875.78	1975.8	1804.51	1712.96	1879.07	1995.32	1640.23	2228.62	2193.4	1803.59	1972.14	2429.99	1858.79	2058.18	1756.16	2102.29	2317.67	1870.33	1545.1	1568.03	2129.44	1623.19	1953.52	1886.41	2235.94	2021	2257.64	2196.9	2092.37	1603.49	1782.68	2156.37	1834.26	1917.42	2230.9	1901.32	1713.66	1868	1844.55	1881.39	1919.08	1713.58	2010.52	1859.55
ENSG00000105397	796.114	774.652	1281.37	1058.98	1119.84	1051.78	1177.74	1378.81	894.065	1028.05	957.224	940.638	1108.24	1063.78	1350.85	1022.76	1293.31	1333.71	1118.37	1383.8	983.252	1116.53	977.199	1206.45	1277.06	1408.25	1069.5	1376.01	1333.28	1530.52	1568.15	1392.48	1063.12	1387.16	1446.97	1144.81	1171.61	1047.47	1499.4	1017.37	1195.51	1371.73	1113.14	1096.22	1059.52	1334.66	1321.5
ENSG00000105398	0	0	0	0	0	0	0	0	0	0	0	0	0	0	0	0	0	0	0	0	0	0	0	0	0	0	0	0	0	0	0	0	0	0	0	0	0	0	0.953538	0	0	0	0	0	0	0	0
ENSG00000105401	4414.84	5338.41	5832.13	5413.54	4523.75	4655.54	4937.74	4708.1	4618.35	4182.86	5521.18	4783.09	4890.37	5091.66	6145.23	4948.74	4861.82	4511.18	4919.86	6783.09	4612.61	4064.93	4437.44	5641.25	4488.48	5357.46	4872.58	5994.28	4926.44	6155.28	6147.34	5693.41	4154.92	4845.14	6390.46	5044.9	4529.73	5357.06	5299.18	4728.85	4931.97	5348.86	4594.41	5034.57	5314.85	5075.44	5155.39
ENSG00000105402	3329.93	4442.41	3848.22	4962.07	3822.77	3615.38	4248.38	4546.83	3786.57	4028.21	3965.06	4064.39	4055	3512.2	3952.92	4051.25	3160.16	4412.94	4136.29	4285.81	4420.32	3669.41	4426.24	3675.61	4078.58	3698.66	5424.99	3253.72	4629.69	3850.48	3651.37	4222.29	4023.56	4557.14	3741.29	3854.73	3608.65	3464.82	4236.87	4627.61	4514.74	4487.22	4525.81	4525.94	4286.54	4318.87	3778.36
ENSG00000105404	2046.03	1824.16	1820.57	1904.8	2232.65	1578.15	1563.35	2068.1	1715.22	1619.09	1946.63	1729.88	1829.02	1532.02	2054.11	1464.8	1587.03	1642.11	1734.16	2135.65	1321.15	1217.37	1455.47	1662.59	1593.64	1785.97	1795.96	1761.75	1658.84	2238.97	1979.28	2175.32	1657.01	1589.8	2147.49	1767.91	1548.31	1947.64	1900.36	1506.48	1756.59	1771.18	1786.79	1850.15	1572.99	1713.76	2011.21
ENSG00000105409	1.02916	24.5657	10.6077	0	1.66201	3.5028	0	5.85328	3.35969	4.37206	3.18804	2.25205	0	1.10809	5.56862	2.22608	0	1.55665	5.34077	3.38048	5.42929	1.62203	0.789529	2.41673	14.1662	4.66869	1.59901	4.33508	5.79858	7.38778	32.4793	3.98556	3.67558	1.67337	6.56562	7.9306	4.60684	15.0609	3.94266	3.84715	8.37952	8.81158	7.72367	8.30513	6.94624	2.33655	6.57735
ENSG00000105419	1257.77	1249.42	973.418	1658.44	1113.87	1237.56	1734.42	1328.07	959.945	592.9	964.918	1426.12	783.856	1438.89	1249.08	1171.27	971.487	1311.4	1724.73	1260.34	1962.55	1137.54	704.243	1005.26	1952.24	1043.95	710.606	767.7	1147.96	1077.46	757.897	882.121	528.996	1289.45	888.67	1226.25	592.173	974.089	1314.57	809.754	1096.74	1614.21	1469.17	1006.83	647.609	1120.93	1702.32
ENSG00000105426	911.941	1313.65	1928.47	1884.18	1475.04	1936.56	1179.43	1472.19	1841.49	1625.26	1958.95	2088.23	2175.77	2187.79	2829.83	2166.43	2130.65	2528.91	1911.86	2200.53	1889.98	2977.83	2007.77	2330	2430.67	2325.42	1821.9	1904.29	2690.79	1862.85	2329.98	2173.9	1980.83	1980.42	3406.84	2804.13	2519.58	3103.94	2756.09	2642.54	2836.68	3070.88	3036.65	2494.95	1930.91	2430.4	2887.56
ENSG00000105427	1.49952	0	4.3826	2.91783	1.13939	4.51687	3.87599	6.10549	20.3999	2.33763	2.00556	4.23856	4.58223	0	2.09729	0	1.29798	0.936943	2.40234	3.10971	10.7099	8.64684	3.53458	7.54222	6.66556	6.7689	3.7624	5.08741	3.08966	8.58784	7.2002	9.2946	3.99221	0.833703	3.68863	5.64866	7.3987	4.6789	4.05055	7.6287	9.02734	6.82128	6.75356	6.46997	3.46283	6.21626	10.3103
ENSG00000105428	0	0	0	0	0	0	0	0	0	0	0	0	0	0	0	0	0	0	0	0	0	0	0	0	0	0	0	0	0	0	0	0	0	0	0	0	0	0	0	0	0	0	0	0	0	0	0
ENSG00000105429	3291.53	3615.77	2166.44	3663.74	3639.58	3839.27	3997.81	3428.84	3869.15	3885.27	2816.59	3317.16	3118.7	3719.24	1997.34	3762.5	3044.16	3732.8	3919.74	2548.03	3860.89	3626.06	4724.53	2719.89	4116.04	2775.89	3345.08	2612.4	3872.99	2797.97	3030.55	3502.07	3918.16	3806.31	2719.77	3885.59	3688.48	3089.78	3595.5	3993.31	3791.38	4370.09	3629.8	3412.94	3920.76	4381	3355.65
ENSG00000105438	8458.32	8366.17	8672.77	9045.47	9637.52	8619.9	7644.42	8203.63	8673.47	7967.32	8198.68	8901.77	8321.01	8263.51	8578.7	8166.05	7795.25	8341.94	8446.97	10711.4	9046.82	7688.95	7400.08	8313.96	8511.36	9120.92	9136.92	8573.11	8097.07	10299.1	9268.75	8765.74	8202.2	8197.3	9879.33	8589.12	7818.9	9939.66	8608.7	8501.76	8262.28	8540.37	9948.64	9092.2	8583.14	9841.19	9116.45
ENSG00000105443	1336.24	1474.78	1211.25	1157.19	1661.29	1244.09	1457.87	2034.04	1473.74	1277.63	1311.07	1513.99	1583.89	1476.59	1223.02	1188.23	1323.61	1301.38	1524.81	1156.69	1236.92	1463.89	1539.63	1322.52	1574.9	1154.72	1717.18	1757.38	1536.52	1528.78	1600.86	1475.36	1502.42	1607.92	1198.73	1348.68	1187.56	1321.55	1190.2	1664.35	1302.02	1357.34	1141.07	1463.66	1349.21	1195.19	1454.64
ENSG00000105447	671.653	1075.56	1290.37	1109.37	902.563	981.803	918.657	789.662	771.607	829.636	946.777	900.763	1193.25	913.843	1229.85	1211.72	914.506	922.193	911.318	1331.85	847.388	934.33	1203.7	1143.71	1037.17	890.144	939.52	1111.8	955.125	1055.81	1381.14	971.799	1050.74	1021.31	1145.31	1216	956.382	1052.71	1124.45	1039.34	1058.75	1139.26	1160.08	819.866	1305.92	1168.75	1086.58
ENSG00000105464	91.2646	150.853	163.531	156.347	138.81	208.053	133.722	94.915	147.799	129.823	123.649	194.496	129.61	214.015	269.336	225.634	162.819	180.163	195.084	272.091	230.488	196.218	123.55	289.199	119.34	193.326	167.27	246.722	190.238	219.335	198.595	209.027	155.894	130.256	208.237	165.678	84.4717	241.969	137.776	179.553	185.594	241.81	189.093	182.409	143.45	199.459	152.288
ENSG00000105467	0	0	0	0	0	0	0	0	0	0	0	0	0	0	0	0	0	0	0	0	0	0.871233	0	0	0	1.35762	0	0	0	0	0.883941	0	0	0	0	0	0	0	2.75639	0	0	0	0.83535	0	0	0	0
ENSG00000105472	1090.56	1245.14	1452.85	1272.77	1243.65	1059.73	791.333	1915.44	1489.23	1281.11	1187.78	1578.41	1316.72	1002.25	1344.94	1081.32	1026.32	1123.61	897.34	1306.12	947.17	1367.6	1117.6	1270.94	1243.05	1226.2	1109.91	1172.31	1527.41	1692.3	1074.48	1568.95	1331.69	1410.38	1539.64	1734.3	1137.97	1576.82	1266.1	1738.93	1386.1	1626.33	1567.5	1707.81	1745.79	1589.6	1416.83
ENSG00000105479	0	0	4.95795	0	2.61734	4.34042	1.19522	0	0	1.3398	3.14093	0	2.21655	1.64028	0	1.08288	0	2.98244	1.00108	6.45859	8.04127	7.33502	1.13282	7.8717	0	0	0	0.803928	2.05495	1.46365	2.3738	2.17784	6.83484	3.11193	1.17738	0.749036	0	2.98371	0.718552	7.31872	0.97498	1.45548	0.712342	0.68846	2.20702	0.723634	23.5245
ENSG00000105483	586.81	444.025	480.747	345.477	681.382	440.281	468.456	473.833	625.357	633.389	529.816	532.117	542.209	525.261	545.099	524.91	615.694	499.005	547.669	461.35	306.119	698.091	547.703	530.8	612.892	444.099	482.483	482.973	715.913	665.57	486.69	639.747	530.746	601.616	632.344	515.372	584.736	418.738	490.245	633.362	534.699	366.127	392.987	518.657	521.741	480.359	577.502
ENSG00000105486	212.444	297.29	789.815	284.328	295.416	264.78	520.275	254.245	259.476	278.844	607.347	307.256	302.837	308.064	808.693	388.547	383.071	204.428	195.992	539.163	207.443	281.969	244.747	771.255	230.69	708.813	244.514	671.714	414.596	765.591	783.302	338.043	304.642	296.128	499.819	388.268	474.929	371.364	369.83	346.239	334.313	273.676	377.922	221.234	330.65	301.558	280.476
ENSG00000105492	0	0	0	0	0	0	0	0	1.25625	0	0	0	0	0	0	0	0	0	0	0	0	0	0	0	0	0	0	0	0	0	0	0	0	0	0	0	0	0	0	0	0	0	0	0	0	0	0
ENSG00000105497	521.408	432.442	459.256	304.169	377.454	396.781	522.837	539.99	505.133	527.224	289.985	420.929	575.939	385.282	559.749	444.3	532.28	468.17	456.725	470.103	567.285	258.012	450.683	376.555	357.924	397.469	349.607	394.25	420.447	328.617	275.743	325.654	465.892	404.676	385.048	430.369	494.952	550.892	377.916	276.675	526.346	434.173	382.691	315.068	361.603	380.848	224.768
ENSG00000105499	421.166	161.203	402.446	293.652	147.959	116.258	296.912	552.785	223.68	263.954	200.44	159.569	139.192	118.071	369.604	100.154	85.5459	77.5091	144.32	196.517	690.279	235.864	246.112	185.897	195.637	304.219	312.169	97.9154	354.856	238.883	279.984	453.922	196.279	199.618	342.149	232.86	222.314	161.792	249.989	271.292	174.112	174.344	393.361	238.976	169.468	315.219	174.115
ENSG00000105501	0	0	0	0	0	0	0	0	0	0	0	0	0	0	0	0	0	0	0	0	0	0	0	0	0	0	0	0	0	0	0	0	0	0	0	0	0	0	0	0	0	0	0	0	0	0	0
ENSG00000105507	0	0	0	0	0	0	0	0	0	0	0	0	0	0	0	0	0	0	0	0	0	0	0	0	0	0	0	0	0	0	0	0	0	0	0	0	0	0	0	0	0	0	0	0	0	0	0
ENSG00000105509	0	6.26694	0	0.858426	4.79885	3.44128	0	1.73693	4.3673	0	3.08267	0	1.54654	3.48198	3.62788	0	0	0	0	6.45634	0	0	2.95852	0	13.4187	0	3.13353	6.01835	6.50879	0	0	19.4606	1.30935	4.56989	0	11.7755	1.57874	2.12785	6.73936	32.6513	16.6359	32.3972	0.686365	1.32005	16.7113	0	11.5423
ENSG00000105514	334.882	293.751	340.672	415.947	421.352	269.744	336.508	298.24	426.491	381.24	407.351	368.065	494.037	358.154	240.287	351.857	308.212	451.525	361.79	514.962	228.579	418.776	418.161	298.882	355.16	431.233	454.282	314.023	435.199	376.911	371.763	298.687	357.251	387.342	387.577	389.678	410.634	425.951	396.966	418.691	464.532	384.123	400.294	339.421	264.048	304.532	346.896
ENSG00000105516	111.486	140.668	87.8973	178.837	152.103	117.137	120.785	138.943	210.382	199.713	184.699	168.932	135.235	158.307	80.0834	245.783	158.148	222.003	141.398	185.564	130.307	232.135	128.007	137.953	178.063	129.03	99.6155	147.118	148.44	140.078	180.518	109.43	142.565	129.992	114.155	110.93	244.365	138.367	184.923	225.508	233.72	130.072	173.886	173.255	133.627	167.786	193.96
ENSG00000105518	751.338	789.11	556.2	772.33	660.07	697.833	817.25	670.423	703.319	629.772	677.378	642.651	827.831	685.697	564.108	849.117	685.913	791.581	705.297	688.43	845.869	726.141	736.146	568.104	821.479	679.965	601.531	584.949	810.383	813.283	730.468	798.3	739.335	664.494	657.203	702.637	666.666	761.84	707.229	864.503	756.993	830.536	846.232	781.95	660.955	768.699	763.384
ENSG00000105519	26.1309	24.8078	42.04	40.6702	53.1633	42.6884	87.5427	214.529	97.2505	68.7994	50.931	48.672	49.2535	99.6041	137.93	89.1481	15.8735	32.001	47.2782	68.9658	45.6323	109.726	83.349	100.99	74.3565	216.497	224.482	65.7273	60.3631	185.089	151.169	72.3295	108.025	87.6984	255.106	98.0602	201.883	283.229	98.9465	249.073	39.7269	68.4577	130.837	91.2724	85.424	102.341	123.611
ENSG00000105520	1778.59	1743.81	1518.03	1501.6	1507.28	1663.31	1479.9	1615.15	1481.55	1373.88	1388.85	1504.43	1421.66	1600.15	1331.76	1533.93	1402.63	1752.35	1810.4	1622.34	1828.49	1423.07	1616.27	1550.32	1797.81	1629.92	1375.12	1649.38	1642.43	1885.04	1930.41	1937.99	1491.25	1709.76	2101.03	1700.54	1601.24	1918.52	1772.91	1524.69	1654.96	1981.88	1756.78	1692.63	1867.32	1831.56	1809.55
ENSG00000105523	0	0	0	1.06504	0	0	0	0	0	0	0	0	0	0	0	0	1.38592	0	1.22235	0	0	0	0	0	0	1.01162	0	0	0	0.892096	0	1.63671	0	0	0	2.83534	0	0	0	0	0	0	0	0	0	0	0
ENSG00000105538	68.2787	11.7126	115.752	41.2131	48.622	62.6294	15.1661	134.325	39.7278	57.4643	14.3412	44.6892	37.4336	64.2464	41.9871	58.8238	158.893	24.3245	22.3895	76.3829	27.7542	68.5345	31.4908	94.8346	30.8451	33.6039	5.54523	74.6181	129.517	53.0773	10.6947	9.08214	93.048	62.6207	21.4885	72.5789	29.7601	12.9224	12.1696	63.3335	8.83345	13.1796	42.6774	76.0442	15.7614	35.9491	52.0794
ENSG00000105549	0	0	0	0	0	0	0	0	0	0	0	0	0	0	0	0	2.14803	0	0	0	0	0	0	0	0	4.84137	0.869645	0	0.791186	0	0	0	1.67306	0	0	0	0	0	0	0.499559	0	0	0	0	0	0	0
ENSG00000105550	0	0	0	0	0	0	0	0	0	0	0	0	0	0	0	0	0	0	0	0	0	0	0	0	0	0	0	0	0	0	0	0	0	0	0	0	0	0	0	0	0	0	0	0	0	0	0
ENSG00000105552	373.575	331.188	549.993	475.109	541.806	428.067	252.642	395.344	482.183	419.773	639.09	478.401	509.394	383.895	524.019	414.943	556.63	481.238	424.994	735.439	314.271	433.526	439.387	490.06	441.721	502.667	554.283	591.865	514.218	603.795	521.28	595.129	524.22	536.903	583.33	509.933	513.34	483.945	608.109	462.534	500.242	531.834	564.306	445.585	453.857	411.7	530.07
ENSG00000105556	380.376	548.772	405.729	545.727	444.306	536.698	466.388	423.994	396.401	472.445	494.664	447.319	438.868	442.751	411.095	496.86	406.652	423.12	552.472	633.783	298.825	447.871	537.145	483.635	504.481	546.43	428.217	558.896	472.736	616.564	559.699	427.792	494.346	557.062	628.783	632.423	462.868	572.851	651.474	406.325	497.844	670.988	514.147	464.429	524.782	485.218	462.948
ENSG00000105559	472.549	812.921	1176.92	1480.94	1130.81	1260.27	649.577	1063.96	2105.35	1332.5	1006.02	1325.38	1185.51	1776.32	1024.71	2779.48	1072.45	1610.73	870.845	1868.56	2121.47	2182.13	1749.16	1044.9	1314.13	1397.61	1151.53	807.724	1577.87	1589	1386.23	1580.84	1898.56	1175.06	1365.49	1263.43	1155.05	2750.29	1373.04	1465.41	2570.49	2168.19	3181.81	1776.72	1334.09	2209.7	1596.29
ENSG00000105568	7516.73	10150.2	9643.58	10086.1	8546.27	6986.85	7936.28	9513.92	7570.07	9492.85	9262.21	8764.45	8655.43	8627.77	8512.05	8819.93	7271.7	7947.64	7334.78	10270.2	8236.22	8033.78	8442.08	7447.45	7510.06	9200.4	10356.9	7017.96	9230.72	8125.64	8731.53	7885.09	8643.69	9121.09	8182.01	7797.87	7214.99	7976.8	8313.7	8870.39	8688.97	8775.09	8583.44	8423.18	8731.64	8751.28	8155.97
ENSG00000105576	2142.96	2814.11	2940.15	2662.85	2308.49	2417.58	2951.74	2786.71	2569.31	2516.68	2681.18	2657.54	2533.34	2854.57	3207.26	2411.28	2506.06	2542.21	2609.04	2955.72	2715.93	2535.5	2841.14	3096.51	2398.99	2952.66	2608.2	2527.41	2617.77	2876.77	2586.19	2847.47	2966.73	2649.41	2650.56	2749.36	2578.86	2516.75	2782.8	2585.4	2748.08	3064.79	2374.33	2531.68	3228.66	3082.43	2352.66
ENSG00000105583	2956.82	2990.34	2668.4	3311.57	3104.24	2853.43	2849.2	3120.52	3213.63	2911.98	2849.84	3177.63	3011.43	2982.67	2823.58	2840.24	3140.44	2985.15	3404.38	3265.08	2635.05	2811.8	2884.45	2692.35	3030.44	2702.33	2414.44	2818.21	3049.59	3253.72	2613.47	3141.53	2757.81	2989.72	2439.48	2957.58	2921.37	3005.71	3260.43	2842.01	3014.24	3140.71	2845.42	2800.23	2777.03	3176.22	2958.89
ENSG00000105605	2.00516	14.1454	2.37324	2.40307	5.8753	5.04913	25.6222	0	17.0355	0	0	18.3266	8.69181	4.1484	0.858551	3.14863	3.05272	18.2955	9.86054	0	5.11605	3.8167	2.17003	3.78425	12.037	2.28181	2.2691	0	1.97975	18.1336	10.058	1.41336	0	5.3195	0	3.69839	0	7.84781	12.5632	5.99024	5.68978	1.42193	11.1541	4.73885	2.8003	19.811	3.10681
ENSG00000105607	343.99	269.123	544.403	390.332	302.442	329.898	332.462	328.466	411.276	313.483	405.897	298.598	373.544	397.307	359.298	255.909	405.689	327.512	273.739	361.531	290.682	273.739	319.114	376.275	286.372	287.363	376.074	439.019	370.348	370.329	380.645	355.386	320.574	363.429	457.828	359.738	381.388	326.033	468.945	362.442	288.926	462.87	262.073	366.586	329.565	314.029	403.249
ENSG00000105609	0	0	0	0	0	0	0	0.740433	0	0	0	0	0	0	1.31708	0	0	0	0	0	0	0	0.681275	0	0	0	0	0	0	0	0	0	0	0	0	1.31074	0	0	0	0	0	0	0	0	0	0	0
ENSG00000105610	0	0	5.34411	1.01424	0	0	0	0	0	2.28662	0	1.43607	0.929385	4.12822	3.23385	0	0	0	0	0	0	0	0	0	2.01687	0.978965	0.963732	3.01916	0	2.67785	1.81841	0	0.792765	0.912163	0	0.929962	0.942419	1.17668	0	0	3.38832	2.50103	2.49907	0	0.844118	1.78881	1.51896
ENSG00000105612	2580.66	3186.39	2103.64	3486.64	3749.79	2963.41	2816.75	3301.45	3570.84	3169.26	2552.93	2882.34	2816.19	2910.29	2052.6	2964.51	2011.16	2730.32	2384.99	2644.47	2884.67	2686.08	3120.27	2347.19	3421.78	2270.25	3762.72	2482.79	2986.77	2573.97	2344.89	3133.7	3027.99	2789.84	2398.83	2722.24	2928.66	3148.17	3038.5	3745.85	2978.09	3121.95	3595.89	3587.24	3215.69	3284.43	2680.71
ENSG00000105613	5.5297	3.66286	0	0.264563	4.72539	5.35915	1.13086	3.95898	12.4241	0.573229	0.799696	0.725363	12.0586	1.50895	0	1.05816	0	3.17916	0.322831	0	2.55975	1.01587	0	1.10807	1.66913	0.79504	0.751049	6.01198	2.40338	7.51156	3.45425	1.16067	0	2.79686	1.15146	3.88219	3.32545	4.74172	1.09101	3.18715	7.37674	9.98776	23.7973	14.0035	13.018	8.13019	3.08291
ENSG00000105617	122.698	117.255	128.705	140.894	131.065	104.132	123.658	152.861	140.987	119.626	143.425	164.338	139.008	161.568	189.436	135.309	167.508	154.389	141.048	155.767	121.005	139.325	113.563	139.622	129.354	140.593	152.01	157.87	144.806	194.235	152.351	159.219	171.096	154.027	136.179	134.356	112.308	178.347	148.703	163.277	163.934	136.947	115.816	142.861	129.957	92.3903	194.083
ENSG00000105618	991.015	1376.03	1574.58	1312.37	1033.68	1119.88	1086.85	1189.7	1151.85	1091.51	1371.62	1184.37	1305.53	1128.68	1370.81	1238.49	1097.23	1171.19	1113.04	1446.54	1270.64	1088.36	1171.51	1305.35	1154.18	1314.9	1189.78	1088.67	1285.35	1419.69	1305.53	1359.69	1240.79	1235.36	1262.2	1255.44	1194.01	1270.67	1397.12	1409.42	1325.67	1348.49	1319.76	1292.03	1215.62	1337.15	1333.46
ENSG00000105619	379.742	378.02	340.475	428.565	350.212	329.418	420.562	425.27	351.173	329.069	328.158	289.568	417.943	321.579	325.383	436.191	379.802	337.074	528.899	374.231	391.036	306.05	402.61	324.537	370.858	312.41	349.622	337.375	478.051	402.215	320.09	401.035	308.796	501.215	324.852	353.529	293.03	411.122	399.78	403.647	472.832	544.014	423.518	506.84	431.622	320.476	398.418
ENSG00000105639	43.4573	42.8461	69.8738	33.602	18.6122	45.5865	46.4131	58.079	76.7483	103.099	97.2308	43.6664	33.3438	38.7573	58.3253	50.6561	51.0366	56.4762	12.7257	43.354	61.0455	70.2639	74.8444	47.0384	35.9896	92.1285	114.619	33.8136	71.934	80.2102	91.9303	85.1077	129.832	103.854	37.3963	58.7988	57.5131	118.969	89.6932	94.6916	141.633	117.662	55.4553	48.8607	24.3152	42.0677	70.7992
ENSG00000105640	17062.6	17331.7	14300.4	18691.3	19429.2	20833.5	21993	19515.2	24981.8	17374.4	15520.7	17516.8	22520	23553	21677	25317.3	25562.9	23417.2	27312.9	20316.9	17745.4	20166.6	21390.2	18556.9	18488.9	17670.7	17035	19260.9	24361	22994.6	19437.4	19507.9	21326.7	21278	15402.4	20549.5	19293.9	21028.4	22886.5	18024.2	22973.8	22709.7	26271.1	20139.9	16148.3	22323.2	20853.6
ENSG00000105641	0	0	0	0	0	0	0	0	0	0	0	0	0	0	0	0	0	0	0	0	0	0	0	0	0	0	0	0	0	0	0	0	2.78473	0	0	0	0	0	0	0	0	0	0	0	0	0	0
ENSG00000105642	0	0	0	1.03194	2.74916	0	0	0	0	1.38876	0	0	1.17115	0	0	0	0	0	0	0	2.56597	0	0	0	1.24771	0	1.47948	0.527354	0	1.15337	0	0.944101	0	0	1.21125	0	0	0	0	0	0	0	0	9.69927	0.922735	1.14375	0
ENSG00000105643	325.973	453.356	320.295	471.378	350.597	349.898	419.515	519.087	361.996	428.424	338.575	419.055	429.047	418.191	304.323	408.757	412.333	423.208	402.308	268.004	378.461	479.186	493.13	388.805	505.453	355.173	631.267	566.244	559.351	446.314	499.434	381.303	499.521	528.342	405.369	465.064	511.322	418.612	588.154	497.573	544.677	546.734	458.819	440.524	285.003	401.238	393.044
ENSG00000105647	2440.24	3350.41	2623.99	3789.8	2756.43	3232.68	3160.78	3660.43	3405.54	3360.58	3006.99	2971.26	3277.04	3418.03	2976.41	3832.55	2767.23	3107.11	3218.58	3011.15	2800.41	3396.13	3685.64	2911.08	2954.33	3120.78	3789.59	3157.35	3102.53	2988.23	3480.48	2929.3	4181.73	3288.09	3019.2	2898.79	2938.88	3586.18	3105.57	3601.75	3356.34	3463.88	3759.97	3540.85	3764.27	3461.9	3011.51
ENSG00000105649	39.4685	17.9909	32.1236	44.777	48.8442	24.379	39.2825	33.9966	64.648	52.1323	54.805	38.356	25.2976	32.0405	25.8776	41.3289	34.9694	32.3895	42.3338	46.8317	32.2041	35.401	49.6041	20.7603	26.7193	60.6565	37.6454	56.1147	34.4608	24.7746	39.0772	57.1305	54.6287	26.2371	49.6497	46.6821	53.3443	37.7896	66.3302	46.8069	50.9057	78.9301	49.6259	33.9521	56.256	60.728	23.3195
ENSG00000105650	41.2166	4.51251	0	4.34981	32.9997	23.8454	3.43577	9.40727	8.68433	16.3323	5.02459	32.0245	1.99112	3.89871	0	4.70592	6.04918	3.28118	3.81295	1.2388	46.514	23.6495	7.57082	12.1539	33.3099	1.73685	4.18278	19.0582	26.9644	2.72526	10.2218	14.6228	5.56389	35.0336	0.720532	6.93735	1.405	2.8529	5.61067	7.16919	16.4066	2.10815	0	4.66826	8.84516	9.22935	12.0455
ENSG00000105655	49.8701	63.7097	59.8317	86.5326	58.701	63.8333	134.063	84.7832	146.856	91.9965	101.644	93.4544	63.4553	95.7951	128.564	129.712	58.5825	62.6644	110.405	170.34	102.61	111.266	86.4348	63.1788	58.8187	59.4624	40.1797	53.4896	160.222	98.1054	62.1757	103.239	125.037	113.842	87.8191	73.029	94.1168	132.502	67.7207	92.7427	121.358	129.129	77.8551	121.203	141.846	95.0865	167.01
ENSG00000105656	363.719	491.868	334.971	375.406	506.249	412.623	507.765	699.608	489.612	457.973	467.282	529.564	610.085	524.778	489.668	543.567	450.742	591.982	638.447	517.571	625.011	704.789	777.976	466.473	1020.37	458.497	603.917	629.78	797.775	829.861	605.624	770.248	697.168	785.076	330.572	705.159	499.81	477.054	784.717	811.439	603.381	543.645	532.094	573.324	322.008	594.342	702.31
ENSG00000105662	274.861	398.789	274.339	473.354	345.102	423.751	365.854	437.856	496.644	367.182	296.63	343.443	459.123	493.646	370.263	657.378	296.945	450.768	488.997	547.021	557.233	546.373	515.319	317.898	498.119	468.813	476.277	311.034	508.865	394.617	356.713	484.337	514.004	521.907	408.667	370.894	338.702	629.85	429.761	568.506	604.888	601.161	705.417	646.752	480.356	548.864	557.786
ENSG00000105664	1492.21	2640.34	4766.62	1128.27	792.393	1600.06	1147.41	10173.5	8327.44	2789.76	699.431	379.811	502.316	559.865	8977.32	3324.74	3266.92	1921.67	2863.64	2291.17	5322.74	2460.03	749.303	3195.6	2458.44	4562.63	485.835	10753.1	3984.84	4948.34	13001.9	6556.94	1760.06	3478.23	15543.7	3729.5	5035.7	8280	11395.6	2381.98	1208	20488.5	701.273	4595.43	2346.81	1149.86	5720.84
ENSG00000105668	1.11577	0	0	0.920123	1.90325	2.92232	5.38856	1.11639	7.74115	4.83174	2.64779	2.49327	1.02265	0	0	2.47131	3.58153	2.62431	0	0	2.19571	1.81176	0	4.50839	0	0.916913	0	0	4.03122	0.865662	2.20438	1.79085	4.35934	2.21325	5.56415	0	1.07072	4.89984	15.87	6.0335	5.98852	3.18721	9.75057	7.7205	0	5.27866	0
ENSG00000105669	1850.85	1878.67	2401.21	2476.67	1952.69	2019.79	1927	2184.93	1891.69	1687.19	2387.48	2194.08	2260.08	2193.89	2823.06	2294.04	2274.09	2037.5	2526.32	3418.68	2314.14	1898.8	2212.48	2538.13	2157.34	2556.43	2264.21	2685.57	2630.59	3048.61	3000.92	3013.84	2430.95	2406.49	3181.28	2369.58	2311.45	2921.6	2684	2402.99	2613.01	2860.6	2575.97	2627.24	2718.47	2690.97	2775.14
ENSG00000105671	1267.75	930.363	1242.94	972.72	952.721	897.503	1114.19	902.649	946.055	878.813	1220.65	874.788	863.26	954.903	1361.45	856.753	1111.38	1109.38	1368.73	1207.41	1116.98	938.084	921.809	1192.56	908.865	1190.51	839.913	1048.43	959.246	1048.13	1207.54	1122.08	1143.38	922.058	959.271	934.145	1002.84	1141.05	1179.59	886.554	1033.97	1161.71	1043.14	994.125	1187.37	852.864	1214.98
ENSG00000105672	12.7694	15.3689	16.6151	15.6315	8.34268	14.1011	15.486	8.3405	16.2568	22.0252	12.3565	7.30653	29.0442	9.70978	16.6496	25.0924	17.1139	23.0336	9.96312	14.586	25.3258	21.4327	24.8034	14.9531	4.87753	13.0856	24.6897	10.1545	18.9347	9.27262	13.2633	24.6896	24.3696	28.2334	15.8108	16.4651	32.8678	24.3913	11.7425	41.9081	19.2513	25.2729	30.1896	24.9384	23.8166	20.6447	21.24
ENSG00000105675	0	0	0	0	0	0	0	0	0	0	0.638278	0	0	0	0	0	0	1.21722	0	0	0	0	0	0	0	0	0	0	0	0	0	0	0	0	0	0	0	0	0	0	0	0	0	0	0	0	0
ENSG00000105676	640.136	816.074	981.784	945.352	936.945	796.789	733.77	776.55	740.8	760.603	822.316	658.894	892.768	987.243	1034.72	818.942	868.147	696.561	851.848	987.073	713.873	637.067	890.149	941.742	728.295	889.928	808.22	768.339	995.701	990.287	938.261	978.683	1086.85	820.293	887.244	808.824	759.955	963.24	858.328	940.255	899.705	857.502	1010.95	1006.45	916.238	875.966	961.22
ENSG00000105677	1642.49	2312.28	1522.67	2877.74	1919.08	2140.52	2141.81	2156.8	2147.27	2164.33	1908.73	1709.81	2299.51	2278.11	1826.8	2604.82	1911.03	2245.85	2038.94	1620.03	1803.43	1942.42	2228.38	1586.39	1979.74	1473.27	2343.87	1725.46	2434.24	1955.04	1670.81	2076.32	2426.18	1977.87	1598.76	1732.12	1752.96	1880.75	1941.74	2096.99	2071.74	1943.22	2439.72	2118	1971.33	2048.08	1767.61
ENSG00000105679	0	0	0	0	0	0	0	0	0	0	0	0	0	0	1.07483	0	0	0.892411	0	1.95836	0	0	1.82717	0	1.89728	1.88325	0.921333	2.99399	0	0	0	0	0	0	0	0	0	0	1.83934	0	0	0.928699	0.912714	0	0	1.8041	0
ENSG00000105694	0	0	0	0	0	0	0	0	0	0	0	0	0	0	0	0	0	0	0	0	0	0	0	0	0	0	0	0	0	0	0	0	0	0	0	0	0	0	0	0	0	0	0	0	0	0	0
ENSG00000105695	0	0	0	0	0	0	0	0	0	0	0	0	0	0	0	0	0	0	0	0	0	0	0	0	0	0	0	0	0	0	0	0	0	0	0	0	0	0	0	0	0	0	0	0	0	0	0
ENSG00000105696	9.18028	24.8777	23.9167	19.1837	6.29738	11.5286	11.278	15.5262	89.5779	5.37711	8.45524	13.264	12.3497	21.8775	23.9096	14.2008	68.1233	48.9675	18.8916	14.8437	19.4805	12.9602	13.9029	34.8532	28.0731	23.1282	23.5457	70.795	17.846	44.5533	31.3556	18.5689	7.32848	18.1727	12.6193	25.0403	21.5505	30.435	43.8432	32.6549	29.3502	98.2836	34.9391	15.2723	8.39619	36.7932	31.8268
ENSG00000105697	0	0	0	2.68981	0	0	0	0	0	0	0	0	0	0	0	0	0	0	0	0	0	0	0	0	0	0	0	0	0	0	0	0	0	0	0	0	0	0	0	0	0	0	0	0	0	0	0
ENSG00000105698	1780.97	2060.99	1916.66	2426.2	2232	2105.86	2417.89	2438.87	2475.51	2236.22	1970.73	2461.01	2363.65	2387.85	1953.49	2490.97	2217.18	2416.88	2487.71	1990.34	1984.88	2260.52	2395.45	2016.44	2158.43	2048.12	2614.74	1835.71	2462.85	2129.41	2037.22	2235.52	2582.45	2319.78	1602.38	2021.24	2088.4	2076.34	2159.43	2390.44	2181.04	2204.38	2386.63	2426.1	2322.34	2299.67	2225.29
ENSG00000105699	30.0161	44.5549	47.5932	44.5168	39.1369	31.5232	31.5399	32.5821	30.4299	36.402	55.0356	37.4849	48.4948	28.739	50.25	25.6987	29.7194	47.4438	37.7919	70.2975	65.9313	14.6789	31.7256	40.1334	34.4399	44.7339	30.1694	29.4161	42.2879	54.5412	46.7288	45.01	41.0775	33.6947	38.2894	69.0028	42.7892	62.2119	42.3558	42.1457	27.4409	42.9268	37.0905	28.5468	44.8242	44.735	32.7178
ENSG00000105700	2170.89	2309.79	2503.95	2464.39	2198.31	2163.96	2222.08	2289.57	2188.66	2076.75	2298.14	2110.6	2244.73	2508.3	2132.96	2113.67	2170.96	2231.19	2188.85	2498	2271.54	2186.84	2478.9	2115.03	2377.28	2276.88	2577.29	2201.74	2434.17	2534.31	2273.4	2363.42	2397.09	2349.13	2365.05	2054.34	2323.61	2296.1	2315.08	2282.03	2432.25	2434.64	2471.22	2234.42	2506.62	2550.14	2250.64
ENSG00000105701	5237.61	6133	5968.32	7002.62	7080.8	5402.86	5910.06	6654.67	6619.46	5605.65	6917.99	6841.41	6702.21	6096.49	6855.33	6362.18	5887.35	6162.91	6884.95	8834.97	7121.38	6615.85	6311.62	6660.37	6871.43	7508.89	7853.7	6547.48	7478.35	8640.31	8098.8	8916.19	7397.81	7193.83	7176.46	7529.9	6492.29	9103.39	7802.16	7680.68	7833.54	8159.07	7339.39	7847.49	8290.12	7985.43	8019.9
ENSG00000105705	578.804	545.176	833.961	527.997	430.929	485.334	468.224	578.82	655.521	494.565	547.716	509.799	677.952	527.117	551.128	619.12	550.427	576.672	853.078	772.159	697.716	621.642	532.459	607.882	562.824	786.155	603.805	678.701	764.629	593.767	555.152	717.941	489.619	806.669	553.11	590.157	471.525	507.193	843.468	558.622	517.7	725.421	646.398	525.263	503.828	610.766	590.588
ENSG00000105707	0	0	0	1.07713	1.19341	0.876117	1.05109	0	0	0	0	0	0.506988	1.49827	0	0	4.87022	0.996487	0	0	0	0	9.00566	0	1.04757	0	0	0	0.863611	0.483661	0	0	0.896111	1.41626	0	2.98721	0	0	0.91262	1.85996	2.60697	0.93525	0	0	0	0	0
ENSG00000105708	160.487	128.429	163.192	165.837	176.399	149.946	186.019	192.308	209.579	177.555	188.28	159.284	120.191	201.635	179.787	157.651	130.495	178.047	243.794	124.739	182.251	212.735	187.838	149.318	138.248	156.289	183.844	195.556	144.422	135.976	186.888	124.885	174.342	199.046	178.324	178.786	182.066	171.228	178.454	167.069	142.921	142.395	156.311	177.451	178.365	147.668	134.538
ENSG00000105711	99.1925	146.441	145.281	227.247	97.8841	102.05	131.758	204.946	307.8	119.537	105.915	147.845	199.074	155.557	99.1332	215.336	142.225	159.631	75.5795	219.127	72.7289	180.021	203.53	106.821	95.3112	102.598	75.4247	131.45	138.096	140.668	99.5042	109.412	224.892	172.001	153.394	125.51	138.318	263.687	76.7805	149.782	169.296	215.139	123.155	205.172	220.038	112.564	81.7195
ENSG00000105717	5.09624	7.82503	16.0408	10.0999	13.3433	18.681	2.41974	16.8491	11.6167	6.6723	6.32618	6.70564	19.1852	2.84288	18.0618	17.6271	7.48803	11.3456	3.39851	14.9059	25.3738	5.68145	13.081	7.76191	18.8943	9.61855	17.6871	19.3071	9.88178	17.8162	28.2861	22.3412	17.4853	14.0844	17.6358	9.8395	14.2049	19.0695	12.2183	16.5104	25.9223	35.0404	15.2477	20.124	5.84335	21.0349	8.90644
ENSG00000105722	998.032	1260.93	953.819	1353.64	813.514	990.299	1280.77	833.753	1007.76	1614.81	976.453	915.818	1297.77	987.697	1034.64	1116.55	1755.1	1290.92	1491.29	1642.15	1111.37	1014.1	2587.53	1359.35	1830.18	1118.02	1049.21	1732.3	1491.12	1173.67	2117.25	1349.98	1420.39	1544.73	1216.29	2674.69	1335.23	814.583	1692.8	1163.04	1217.47	1813.27	889.965	929.175	1193.27	1504.29	1206.34
ENSG00000105723	1517.11	1621.1	1884.07	1685.48	1657.63	1691.02	1579.07	1577.91	1515.16	1638.63	1697.74	1582.83	1373.41	1686.47	1886.14	1646.75	1742.4	1626.21	1644.28	1819.23	1679.31	1552.07	1587.71	1926.41	1593.75	1642.44	1604.24	1818.43	1692.24	1951.1	1739.81	1708.53	1467.98	1519.83	1810.28	1585.53	1458.7	1696.03	1762.54	1572.67	1662.82	1714.42	1627.19	1465.88	1802.6	1758.34	1514.69
ENSG00000105726	913.96	1478.02	1209.49	1224.06	1033.56	1014.27	1221.76	1285.62	933.562	1096.6	1185.44	1364.58	1278.21	1293.66	1459.87	1120.88	1035.7	1080.45	1364.98	1839.74	1474.32	1156.39	1484.08	1519.49	1023.58	1173.98	1472.19	1569.96	1583.77	1763.32	1523.22	1344.36	1363.91	1555.36	1439.9	1382.38	1144.78	1259.1	1378.94	1252.72	1245.19	1506.33	1379.66	1181.41	1263.12	1673.96	1333.36
ENSG00000105732	264.056	236.123	287.404	345.233	342.601	341.371	318.052	315.265	362.337	296.608	301.374	331.408	343	384.783	440.946	351.621	324.482	326.823	380.085	377.816	332.19	440.896	528.907	368.914	540.884	334.825	354.363	432.374	523.316	434.914	553.085	432.803	545.983	454.789	373.911	489.652	401.951	363.552	492.615	445.949	388.419	410.836	393.411	401.545	446.653	393.842	427.189
ENSG00000105737	1.56642	0	0	2.45037	0	0	2.01399	0	0	2.56836	2.20562	2.51126	0.705919	2.03984	2.0156	1.56712	0	0.716412	2.25487	0	0	0	10.9624	2.22238	0.755107	2.24852	7.40499	14.9503	0	0	3.29861	2.06533	0.711186	0	0.588799	0	0	2.97473	5.06336	2.13169	0	0.565568	0	1.38829	1.02075	1.41299	0
ENSG00000105738	528.821	596.964	523.091	387.231	317.994	656.393	495.613	370.344	506.305	313.965	645.029	507.92	634.902	430.517	536.303	508.705	723.81	597.944	732.894	1121.75	336.841	825.988	465.041	1102.44	506.794	690.311	588.06	760.361	628.694	362.358	636.032	624.395	424.087	670.595	908.421	709.392	787.319	661.817	517.775	431.088	346.942	653.002	653.061	796.278	652.8	500.986	540.446
ENSG00000105750	132.906	169.806	215.684	51.3443	89.5232	100.919	158.508	109.697	191.712	73.408	132.949	71.5366	96.0459	161.568	189.539	177.643	79.0622	84.0869	142.56	198.104	144.69	131.162	92.8001	107.466	94.7184	142.095	88.9366	230.067	94.8585	164.594	163.751	147.754	88.2124	131.57	121.913	122.616	97.0413	138.765	151.2	95.0592	175.077	107.406	158.307	116.227	160.306	124.047	175.91
ENSG00000105755	736.977	669.038	720.319	1359.42	974.609	1152.7	967.83	764.23	1538.48	884.124	940.139	1123.92	933.347	865.95	549.918	1218.2	1085.52	952.143	895.738	1156.3	1006.42	958.452	910.153	943.071	1150.38	1177.79	1796.83	1028.81	1715.85	867.375	804.435	1157.7	1032.4	1100.36	1539.93	1223.5	1291.19	1677.97	1415.43	1306.65	1166.15	1176.37	1500.21	1421.25	1345.72	1738.32	1227.76
ENSG00000105767	46.114	31.0206	28.7492	60.4802	47.5447	46.1093	34.741	38.5466	76.199	34.176	31.7126	56.4581	66.7815	39.9804	51.1365	62.5011	42.1754	79.8013	61.705	171.745	29.7705	45.328	69.2255	32.6372	54.9783	44.7467	31.2629	34.4037	78.9947	42.3533	30.3538	50.4617	57.4881	63.3848	38.8991	51.8787	39.1269	66.3002	53.7758	50.0602	50.4475	58.2183	64.1366	60.9909	43.8436	77.7283	95.8687
ENSG00000105771	1096.02	978.187	942.947	987.583	865.927	917.882	965.106	1116.21	901.501	617.562	804.825	907.096	859.757	1095.21	888.53	1070.14	939.35	704.102	889.424	1199.66	1049.9	654.312	728.128	1209.09	816.715	896.032	828.463	1116.38	919.589	1301.09	892.054	1076.86	1001.45	692.156	1065.13	657.625	871.924	987.569	1093.32	811.612	962.463	948.772	939	1011.76	1066.98	985.689	855.082
ENSG00000105778	1936.16	1789.3	1703.78	2007.05	1988.07	1287.24	1567.67	1465.02	1257.57	1847.24	1448.05	1741.14	2146.65	1369.12	1561.81	1655.15	1552.6	1467.17	1389.99	1524.82	1084.8	1423.3	1360.73	1367.59	1345.94	1514.68	2112.53	1413.86	1115.39	1509.12	1099.26	1327.06	1639.73	1713.13	1076.09	1400.14	979.702	1474.29	1531.1	1403.16	1434.67	876.488	1232.44	1312.34	1280.33	1026.61	1290.83
ENSG00000105784	4.38159	1.61541	72.5723	15.4709	8.05619	30.2513	30.3771	16.474	7.64115	7.54081	18.5947	30.9939	30.9468	8.29137	16.8368	20.2436	8.61904	12.7084	16.7669	25.7453	53.9892	17.271	7.57559	11.56	11.4385	10.2542	3.11425	5.24969	6.00015	11.4509	1.69248	4.11957	19.5341	2.46385	2.31236	3.32539	0.800355	4.81193	1.78153	0.802266	0	3.51202	3.32707	8.44642	2.26548	4.19396	1.68878
ENSG00000105792	271.834	272.924	116.507	257.127	339.684	309.268	153.114	193.062	279.022	335.661	266.514	187.994	397.796	169.321	150.89	198.278	173.336	224.03	248.416	116.059	182.469	364.504	273.785	44.8278	338.537	203.103	240.556	187.947	134.883	270.408	185.415	141.586	244.907	357.081	75.0912	210.814	270.622	217.224	199.032	167.313	151.283	204.886	202.393	280.516	298.245	156.588	144.125
ENSG00000105793	1130.98	994.588	921.714	1053.45	852.936	898.452	893.558	837.244	855.479	987.694	809.795	842.474	858.351	963.492	1092.5	814.914	1030.48	723.56	882.064	1179.85	971.958	831.966	781.821	645.265	926.85	702.227	786.388	911.773	879.113	821.724	793.248	746.51	729.03	749.948	772.321	788.086	737.765	568.019	540.201	663.325	796.87	757.921	873.281	794.379	761.79	861.382	820.672
ENSG00000105808	515.813	653.731	613.903	568.187	323.378	659.003	710.287	554.908	233.644	540.3	653.161	319.444	299.634	516.657	526.305	354.737	304.54	385.168	303.939	890.078	809.787	623.007	553.371	481.955	530.096	500.245	503.636	1049.16	257.979	753.094	1353.42	771.227	572.779	622.623	955.898	327.088	638.928	1007.96	551.885	606.685	844.322	854.371	451.619	634.251	527.55	457.246	551.651
ENSG00000105810	2337.27	1404.09	2011.31	1626.56	1725.62	2065.82	1807.54	1911.76	2110.72	2389.82	2835.85	1763.15	2228.84	1625.12	2034.19	1109.24	2401.02	1784.62	1347.26	1970.36	1358.88	1513.98	2100.37	1881.18	1133.83	2175.08	1670.22	3056.08	1166.22	1905.31	3118.74	1723.68	1787.91	1910.07	3068.23	2792.69	2442.52	1775.77	1891.7	1379.61	1343.01	1201.53	1377.71	1677.06	2147.87	1434.84	1492.16
ENSG00000105819	2186.8	1963.14	2187.87	2166.82	2703.83	2233.28	2098.75	2196.35	2635.86	2411.02	2281.68	2385.07	2198.17	2032.3	2211.55	1897.82	2393.89	2380.78	2221.8	2396.48	1967.18	2155	1984.74	2127.62	2279.52	2268.14	2498.24	2260.21	1912.51	2220.66	1972.34	2135.09	2249.4	2126.23	1768.22	2245.35	2346.74	2397.06	2204.55	2322.41	2147.98	1926.93	2387.02	2261.96	2140.51	2433.86	2343.42
ENSG00000105821	1084.29	859.059	1049.67	1174.25	1003.39	1251.93	852.019	917.367	837.587	1015.81	773.296	751.893	831.661	818.018	971.782	842.666	978.63	939.577	974.838	895.73	965.488	918.469	1043.21	1037.93	990.937	883.603	1003.7	975.114	815.033	926.956	937.526	826.405	826.407	955.912	1073.17	964.837	964.032	967.996	876.079	774.906	879.075	1075.13	940.23	812.493	1179.35	1151.71	760.227
ENSG00000105825	466.799	1263.36	2584.67	714.775	392.484	1540.76	1640.76	173.205	582.482	434.286	3112.22	940.948	737.499	990.657	3298.86	683.691	608.754	1187.51	485.062	1713.09	1272.15	1079.8	696.343	7478.6	1511.08	2699.88	883.357	10386.3	556.298	4842.23	4901.06	3808.15	89.2873	414.288	5761.78	1191.32	2257.12	636.838	838.941	1587.99	517.59	1051.8	999.964	471.874	2245.43	932.451	2088.25
ENSG00000105829	1838.34	1438.59	1397.43	1223.1	1507.65	1768.88	1549.24	1220.56	1386.97	1114.03	1315.97	1393.78	1343.7	1408.96	1318.91	1295.19	1497.24	1265.26	1578.5	1244.41	1677.35	1206.84	1181.82	1407.47	1154.58	1128.91	1036.52	1267.11	1136.81	1247.56	1064.64	1315.08	921.344	1101.79	1116.21	1116.85	1292.28	1198.51	1145.28	1058.32	1141.85	1218.44	1300.59	1032.42	1153.72	1294.41	1223.2
ENSG00000105835	2411.49	4706.35	2796.22	5601.99	3490.97	3195.37	3651.2	3547.77	3720.05	4412.5	3402.79	3290.33	4513.79	4104.71	3710.49	5356.2	3555.01	7254.29	3160.67	2744.11	5059.45	6246.35	7287.43	3389.97	7303.56	2982.82	6950.85	2940.61	4870.03	3014.64	3121.37	3940.06	4332.3	5053.18	2894.72	5249.17	3150.19	3246.86	4132.65	7730.1	5038.23	4718.21	6704.58	3104.85	3937.48	7507.13	5024.3
ENSG00000105849	1275.32	1087.62	1200.69	1011.09	1005.81	944.061	1287.83	1114.98	924.63	985.698	1127.35	1063.97	1432.73	971.245	1081.08	933.638	1044.47	954.177	1078.36	830.856	660.131	1022.06	1122.78	902.552	1090.21	851.265	938.599	883.569	1195.77	990.428	720.599	850.575	931.666	1233.8	795.728	1015.73	882.629	764.44	970.837	1037.9	802.078	762.822	858.778	978.36	1099.25	849.252	1001.72
ENSG00000105851	0	0	0	0	0	0	0	0	0	0	0	0	0.921541	0	0	0	0	0	0	0	0	0	0	0	0	0	0	0	0	0	0	9.69745	0	0	0	1.61433	0	0	0	0	0	0	0	0	0	0	0
ENSG00000105852	6.47454	1.53583	4.73633	4.74042	5.52117	5.83379	0.737621	2.753	0	9.54621	2.56992	5.42835	28.9868	15.6345	11.798	4.48988	4.39426	7.18824	16.5271	8.13418	14.7662	8.16262	3.2086	7.51509	15.2078	4.28574	16.6162	7.57252	7.22117	7.76384	5.87745	1.08623	9.24781	8.43749	0	6.92482	11.2698	0	2.99148	11.6149	17.8286	2.63419	4.87787	13.4814	0.906866	5.73207	12.4971
ENSG00000105854	1985.36	2372.34	2389.96	2911.18	2628.34	2084.68	2011.52	1944.08	1939.75	2400.6	2238.39	1962.84	2029.1	1904.22	1849.95	1827.94	1402.14	2256.82	1608.18	2071.31	1896.75	1609.49	2154.31	1962.18	2138.81	1831.21	2008.42	1881.53	1627.98	1885.5	1673.65	2344.22	1791.16	2486.91	2237.96	2414.33	1887.22	1763.82	2055.17	2327.63	2011.64	2082.1	1928.44	2510.42	2000.6	2295.48	1846.11
ENSG00000105855	165.552	534.438	191.432	201.068	432.821	170.028	290.999	251.319	428.432	563.017	596.768	326.003	412.968	620.98	148.516	614.158	264.895	482.323	440.11	89.3128	437.62	328.365	433.009	257.766	859.994	399.071	77.6177	397.819	292.48	342.842	152.586	241.757	420.902	370.119	267.58	426.618	475.177	369.64	502.762	579.323	764.472	213.089	401.454	430.68	901.824	434.859	241.634
ENSG00000105856	5049.69	4684.68	3203.79	4448.82	5388.86	4570.2	4748.74	4906.43	5231.9	4408.38	4378.84	4367.01	4842.34	4933.89	3884.88	4770.65	4500.06	5114.4	5780.85	4061.68	5485.38	4635.33	4340.96	4338.06	4671.27	3899.06	4849.03	3979.38	4165.59	3653	4535.65	3433.08	4219.63	4715.45	3341.7	3862.02	4764.09	4036.17	4203.51	4055.76	4688.32	4211.14	3568.71	4306.67	3529.18	4072.44	4521.64
ENSG00000105865	128.411	163.002	155.582	108.443	135.63	119.087	191.694	121.889	157.269	117.913	159.42	163.647	151.469	143.761	138.676	127.736	113.999	96.5186	160.155	122.877	117.093	132.819	110.982	153.297	108.971	137.522	110.389	163.582	143.174	116.938	143.707	89.9184	116.474	115.862	97.7592	106.557	81.1815	191.988	111.122	133.954	129.999	104.496	129.871	134.452	106.95	87.49	142.046
ENSG00000105866	255.574	229.887	171.349	136.268	273.265	184.656	235.898	282.936	176.222	183.626	185.814	199.161	244.485	207.744	192.033	168.382	266.631	192.327	195.913	134.1	128.364	259.128	332.642	182.388	289.607	152.471	193.415	249.054	183.771	146.754	207.22	154.122	215.266	238.595	146.699	190.819	174.099	125.891	228.159	224.833	159.94	133.771	124.461	169.786	118.901	130.621	147.889
ENSG00000105875	171.912	206.89	176.125	209.258	237.299	224.698	363.374	209.566	443.335	219.691	253.202	175.084	236.707	187.165	259.244	222.31	390.682	214.648	264.563	345.249	391.931	342.404	261.604	298.384	224.004	269.132	246.796	286.509	331.5	192.936	252.483	213.632	374.45	253.828	218.25	159.469	381.869	375.103	314.129	247.76	359	314.264	343.69	239.446	224.305	216.748	256.407
ENSG00000105877	6.42768	13.1557	0	30.5373	4.29744	0.215142	2.50559	1.49681	0.284726	13.8951	16.6253	1.68964	1.19651	17.4666	0	1.12664	1.59195	0.397287	5.85862	4.37906	35.5526	5.20763	0.211756	39.7347	33.3404	21.7412	8.05692	25.9238	12.2912	7.3064	8.20161	15.1108	93.5782	18.4527	0.66861	6.34248	0.616854	1.48137	15.0225	13.0136	12.2334	0.875183	0.861008	42.4253	48.9953	17.5895	14.4491
ENSG00000105879	979.123	1107.54	1014.57	991.246	885	1125.5	1099.44	672.811	802.809	1059.67	800.384	792.022	1013.21	1035.79	920.496	915.045	885.69	933.696	1033.33	752.971	1170.18	1027.5	839.732	866.749	856.003	756.325	1109	910.648	929.521	757.929	1110.41	678.085	1162.87	758.456	1029.26	999.528	826.288	967.911	1016.08	902.605	840.535	870.373	867.436	665.813	921.112	851.223	810.76
ENSG00000105880	1.7553	0.798407	3.54795	1.18706	2.64071	3.77495	4.23499	0	3.89821	5.75336	2.79362	1.6028	6.74229	0.965529	3.97554	1.93962	0.932905	2.20876	1.52156	1.18384	10.0856	2.12181	3.36849	1.17206	2.1642	6.99258	0	4.47577	4.01984	3.26185	3.61067	1.11165	3.35261	1.18179	2.15117	0	2.10763	8.3619	0	4.35814	1.47533	0	4.37931	2.11419	2.70113	0	0
ENSG00000105887	13657.5	14044.9	13999.8	12742.5	13301.1	13260.7	12941.5	13249.5	12672.1	12779.7	14179.3	13713.9	11746.7	13386.6	13781.9	13575.3	11951.3	13003	13352.1	13408.7	11587.3	12649.6	12778.9	13735.6	13510.9	13288.2	12489.1	13586.8	12096.4	12224.8	14272.7	12219.4	12660.5	12195.1	14972.8	13600.1	13022.7	13237.8	13992.2	13693.1	12312.8	14000.3	12930.2	13363.8	14883.4	13340.1	13506.8
ENSG00000105889	438.863	302.642	311.048	466.254	565.237	287.28	661.961	328.288	377.426	833.746	244.536	462.896	337.3	315.8	227.237	195.774	149.026	483.121	300.047	399.173	231.6	293.088	745.539	130.112	279.073	161.887	608.851	280.616	342.405	112.329	161.494	185.903	515.06	363.151	387.983	163.004	299.401	104.287	150.713	357.087	236.231	84.6542	230.716	150.427	271.313	176.936	181.945
ENSG00000105894	156.122	277.1	303.793	353.955	169.859	516.331	147.523	315.167	1800.85	472.58	107.596	382.13	194.746	175.853	73.9924	353.157	104.163	510.067	159.371	231.703	173.167	314.533	264.371	654.058	695.062	405.524	280.983	255.085	320.018	122.86	410.014	79.5748	267.559	325.661	246.973	144.369	372.139	537.689	179.93	321.006	1966.19	611.18	1828.35	174.538	1003.08	614.201	448.384
ENSG00000105926	665.636	508.813	769.065	940.107	608.723	965.801	727.536	559.357	517.26	672.036	582.245	524.368	535.276	594.8	815.904	892.022	844.438	884.443	715.541	737.27	824.192	674.659	657.525	813.161	703.55	612.689	529.136	437.296	551.964	603.574	656.597	450.087	490.23	566.493	767.843	636.149	627.307	691.062	557.265	639.27	570.45	703.759	696.281	598.446	671.738	806.268	600.727
ENSG00000105928	2048.04	1901.47	1609.45	2701.72	2009.99	2206.88	2377.3	2043.51	1616.62	1999.67	2145.06	2257.2	2069.1	1488.43	2021.39	1807.51	2241.47	2076.19	1811.91	1887.35	1903.76	1735.64	2859.46	2317.21	2146.78	1695.05	3344.09	1787.57	2352.9	1953.8	2038.11	1758.96	2481.36	2371.18	2627.32	2149.22	1886.05	1821.58	2864.8	2784.45	2114.34	2620.57	1992.49	2170.16	1708.17	2841.77	2225.27
ENSG00000105929	0	0	0	0	0	0	0	0	0	0.61812	0	0	0	0	0	0	0	0	0	0	0	0	0	0	0	9.63796	3.18865	1.3093	0	0	0	0	0	0	1.98815	9.42933	0	0.776465	2.00008	0	3.51739	0	0	0	0	0.632227	0
ENSG00000105939	2414.65	2219.03	2891.75	2573.4	2171.61	2323.46	2423.52	2309.85	2319.11	2391.7	2473.63	2447	2335.49	2415.48	2896.73	2883.67	2279.21	2781.36	2317.8	2663.76	2292.64	3290.4	2793.75	2746.98	2685.2	2965.45	2631.12	2749.87	2857.56	2637.12	2870.29	2255.42	2653.12	2534.71	3024.68	2880.38	2799.79	2467.41	2675.74	2271.12	2278.33	2436.12	2581.59	2033.77	2373.77	3089.89	2331.66
ENSG00000105948	539.363	524.192	740.688	409.622	488.082	468.948	473.284	442.335	470.077	499.618	506.566	557.838	597.142	582.307	665.766	533.986	485.813	535.749	496.59	444.344	495.67	558.893	478.11	522.311	543.895	521.211	460.556	456.981	466.6	569.467	417.241	425.696	488.307	462.206	369.913	487.293	486.663	407.275	448.428	471.248	477.065	454.99	557.691	458.964	334.636	379.1	540.639
ENSG00000105953	2350.83	2760.61	2878.83	3240.55	2643.52	2241.88	2819.98	2880.2	2676.13	3059.89	3495.32	3165.36	2909.76	2574.73	3277.92	2333.42	2679.21	2857.4	2182.3	3450.05	2544.67	3092.43	3058.36	3344.2	3109.74	3934.31	4399.95	3684.6	3664.81	3131.94	3671.07	4170.37	3626.17	3569.74	4056.54	3378.93	4268.8	3827.25	4489.08	4221.76	3185.29	3158.81	3360.98	3397.44	3847.44	3186.84	3519.76
ENSG00000105954	0	0	0	0	0	0	0	0	0	0	0	0	0	0	0	0	0	0	0	0	0	0	0	0	0	0	0	0	0	0	0	0	0	0	0	0	0	0	0	0	0	0	0	0	0	0	0
ENSG00000105963	30.6681	39.8996	17.391	39.1947	7.08083	81.3124	24.9375	75.1622	46.4779	99.7022	37.3196	56.5728	26.789	63.0656	124.191	61.7788	78.9548	77.838	64.5452	26.1452	104.869	24.402	55.6269	30.6729	107.821	25.0687	34.5564	57.8035	37.8167	26.4492	86.0859	73.2401	74.7947	92.5253	44.5731	75.4888	27.458	77.53	67.0387	50.299	27.7092	153.58	73.3289	133.173	124.432	188.362	6.36266
ENSG00000105967	1.23146	0.421515	0	0.41173	0	0	0	1.22259	0	7.53428	0.747188	1.05934	0.76345	8.1541	0	1.59844	0	0	0	0	5.32897	0.789103	4.98591	0	0	0	5.11023	0	0	0	0.443991	0	0.456121	0	0	0.838771	0	0	0	7.5212	5.36276	0.445205	1.69108	0	0.4406	0	2.44868
ENSG00000105968	4013.96	3315.18	7262.26	3346.14	3388.64	3511.44	3892.46	3117.51	3574.76	3376.29	4777.49	4328.75	3532.2	3722.98	5900.2	3756.29	5147.31	3755.79	3548.74	4628.57	3149.98	3456.69	3309.24	5171.53	3494.23	5237.91	3182.34	4590.36	4021.51	5246.48	4396.66	4346.71	3471.11	3202.7	5012.15	4297.2	4775.34	4679.17	4070.6	3783.01	3933.08	3362.55	3756.55	3209.26	3786.98	3347.34	4578.54
ENSG00000105971	4314.53	2687.71	5017.14	3128.43	2326.08	2946.81	3352.87	2981	2648.99	2648.28	5227.64	3262.26	2904.84	2103.81	3921.43	1911.11	3546.71	1992.48	2426.14	3956.79	2339.7	2584.52	1971.88	3808.5	2444.51	4216.17	3580.02	5425.71	2402.26	4208.18	5753.58	4061.01	1936.2	2759.78	6429.55	3749.93	3891.82	3146.78	3147.22	2662.54	2103.01	2223.11	1901.59	2932.61	4539.83	2770.66	3040.43
ENSG00000105974	25142.4	16879.3	52557.3	27147.6	26808	27145.5	22151.1	26756	38754.6	24921.4	54704.7	39309.6	25216.9	22657	43738	24717.1	35996.4	21569.5	15701.8	66837.5	17978.9	30880.7	16156	34658.4	18697.2	53669.6	36810.3	39744	20205.3	42996.4	55583.3	36632.5	26210.2	24878.9	68757.2	40218	49818.4	60673.8	34829.8	31613.1	27130.6	22134.8	31665.1	31026.7	63618.9	35980.3	31817.4
ENSG00000105976	1372.74	1364.23	3426.59	1639.6	1145.1	1451.19	2528.53	1414.3	1676.14	1052.48	2327.64	2130.3	1159.36	1512.63	2924.99	1393.13	2856.26	862.341	1445.94	3060.58	1299.26	1176.53	870.194	2922.81	1532.82	2572.41	1907.97	2759.43	1590.39	1568.27	2841.55	2375.42	1111.14	1031.51	5027.28	2473.2	2409.5	2089.33	1980.87	2351.48	1310.25	2027.31	1910.72	2084.45	4217.95	2205.65	2192.7
ENSG00000105982	45.2498	13.7273	22.3512	12.9885	33.4462	15.9791	36.1792	46.2317	27.4025	49.8304	56.341	30.0852	13.3024	40.8377	28.6926	28.2738	21.9351	24.7059	39.3955	47.1085	33.611	30.3819	35.0875	29.6396	14.5401	17.2951	22.8584	33.3663	36.3119	40.3297	39.2558	34.0896	23.0249	25.865	25.374	66.8484	40.8833	28.1951	20.5194	17.1049	27.15	27.2219	21.4353	16.688	10.1917	37.9986	36.0409
ENSG00000105983	2031.15	1672.44	1763.08	2039.51	1760.23	2011.72	1866.7	1751.67	1916.6	1635.98	1692.23	1750.87	1891.51	1991.1	1585.04	1768.49	1663.91	2056.89	1871.98	1846	2293.55	2109.26	2363.02	1710.95	1834.57	1808.72	2005.71	1502.13	1679.47	1461.91	1499.2	1558.93	1643.42	1605.34	1811.24	2004.75	1888.49	1708.41	2082.74	2278.53	1563.08	1987.33	1891.05	1711.45	2021.38	2230.91	1685.04
ENSG00000105988	0	1.93612	0.864794	0.922714	1.87654	0.968484	0	0	0	0	0	0	0	0	2.15838	0	1.20658	0	3.70167	0	0	0.9171	0	0	0	0.931653	0.910465	0	0	0	0.966633	0.94543	0	0	0.963252	0	0	1.27635	0	0	0	0	0	0.899127	0.907482	0.919201	0
ENSG00000105989	39.1302	151.247	64.4417	51.7726	36.9314	248.902	70.6271	99.0119	1486.46	45.8279	803.545	259.137	11.8098	8.87904	250.229	64.9764	92.3871	100.944	24.7199	55.4662	619.439	77.5627	15.6997	132.045	100.962	2203.98	86.4169	202.497	177.757	514.258	336.868	435.358	460.706	217.4	486.363	283.115	2397.88	2407.32	1775.56	1108.81	864.728	741.41	955.831	745.875	762.706	1161.17	1091.54
ENSG00000105991	45.5819	70.7975	62.9114	76.5298	92.7916	39.2745	58.65	117.202	123.047	110.442	101.495	85.7274	106.967	70.6026	67.9515	88.9086	44.5126	19.3642	61.782	56.4718	28.8106	67.0386	35.9007	57.3765	47.6601	62.9148	81.8194	32.6176	67.8157	53.8358	63.2	49.0208	54.5305	66.9865	38.8349	70.1366	98.7004	92.4157	70.0924	37.6698	74.9421	64.0988	91.7749	57.9639	73.099	35.3025	50.3833
ENSG00000105993	5530.75	4832.59	4655.11	4585.49	4119.24	4376.87	5697.48	4481.4	3641.11	4360.32	4929.75	4215.76	4246.47	3389.6	4301.94	3740.02	4465.28	4313.61	5051.17	4005.61	3384.9	3956.82	4140.95	4216.65	3957.18	3959.71	5139.96	5076.97	4510.47	4599.93	4249.11	4357.89	3738.27	4549.34	4132.32	5039.5	3756.53	3649.96	4743.59	4169.67	3853.81	4306.81	3423.58	3878.21	3731.44	3831.73	3961.23
ENSG00000105996	0.993964	1.95383	6.03957	2.84966	3.72029	0	2.75575	1.89425	3.7765	0.936266	5.32103	3.74612	7.04634	2.4864	3.3062	6.24727	6.08079	3.50521	1.25266	7.18339	0	0.791349	1.84642	7.4234	2.88492	0	2.77687	1.92959	2.61477	0	4.94913	0	2.79037	0.991387	2.92798	1.86745	5.61086	2.60184	1.93722	1.82711	0	3.79968	8.72436	3.63375	0.915216	4.6321	9.21378
ENSG00000105997	11.3926	9.80444	18.8089	32.5107	28.2197	35.3854	40.3307	55.7701	38.3305	20.5386	15.117	53.9792	42.7842	39.0538	9.63684	67.0355	12.3241	31.1733	23.9881	21.1131	3.28972	16.8873	22.221	10.6376	51.6228	19.3835	29.7928	14.7076	12.3909	7.97145	17.1357	18.4806	42.1253	16.5101	23.8779	32.7494	49.0053	21.4242	50.7689	11.3032	16.5406	19.4527	63.6951	3.73799	22.5664	34.2752	6.92012
ENSG00000106003	154.686	27.4139	135.104	308.652	82.6313	121.311	91.0745	178.254	110.287	198.852	71.5223	42.0587	135.056	41.4043	83.9948	33.5673	222.287	93.858	155.649	161.288	40.6662	60.8761	368.656	56.1986	71.3092	60.1449	9.69696	227.01	85.545	73.3336	350.859	126.803	40.5755	131.488	208.366	478.901	128.995	136.551	184.135	56.2769	45.485	194.497	23.4816	79.3259	114.185	117.852	55.3415
ENSG00000106004	41.5806	78.2021	65.9304	76.6545	60.6568	51.3546	54.3106	70.8513	88.4053	116.676	90.6884	55.3633	41.925	63.0751	44.3819	90.0638	39.4398	39.3996	44.3489	52.8581	30.9189	41.9914	29.2252	55.7752	39.3656	50.7424	45.7115	47.2552	63.6034	35.6013	41.3858	28.6577	40.0408	48.9947	40.1432	66.6581	46.5727	104.394	41.6195	47.2505	33.4823	91.5679	146.202	25.675	44.1221	59.7493	28.5218
ENSG00000106006	1.6908	15.7172	9.76344	12.0441	7.19253	4.04324	15.5577	13.1334	17.5915	16.8513	12.3795	12.9074	17.0317	19.6518	12.7396	22.8909	18.2498	15.6858	13.237	13.6275	16.8046	16.6806	2.53628	17.4416	19.2427	14.9335	6.11035	6.8986	15.167	10.6879	20.9435	6.55766	10.2844	11.6677	11.5935	22.3518	13.3495	16.1546	14.1899	8.93476	18.6192	26.0713	29.2485	8.01318	23.5255	16.3238	24.3072
ENSG00000106009	394.904	407.221	427.136	519.026	449.872	311.391	415.424	429.762	379.179	345.913	423.044	424.82	382.934	343.391	483.035	379.934	383.966	430.036	472.4	580.192	507.09	422.645	394.565	461.439	435.586	505.082	420.139	518.555	513.295	528.573	527.517	615.714	461.065	463.619	488.37	461.833	437.165	475.929	537.8	514.491	474.419	506.089	541.392	523.086	554.754	459.078	538.024
ENSG00000106012	939.741	1315.56	1136.92	1212.64	1115.76	1135.78	1044.92	1293.93	1049.73	1131.46	1166.07	1075.62	1166.35	1178.9	1505.74	1310.31	1021.54	1059.79	1419.37	1448.94	1154.4	1306.74	1210.58	1179.21	1171.87	1481.85	1485	1143.52	1180.29	1154.42	1337.95	1236.53	1398.6	1349.33	1286.32	1268.57	1290.35	1524.01	1092.96	1326.12	1202.61	1369.53	1283.68	1367.9	1320.47	1305.58	1233.21
ENSG00000106013	15.6236	1.55667	12.6703	7.55715	11.2902	26.0139	15.8101	5.16625	2.55346	15.0671	18.3938	28.8899	25.4663	7.86364	11.8117	2.90114	25.265	2.75373	9.94991	8.82454	0	24.1285	8.46323	2.26879	15.771	0.954152	0.505105	9.71801	9.6254	8.40448	28.5023	8.35887	3.73156	14.57	7.08613	17.8249	18.0286	5.24101	4.25858	3.89021	5.49584	4.49832	4.43388	3.84102	3.90091	19.8777	15.9195
ENSG00000106018	0	0	0	0	0	0	0	0	0	0	0	0	1.3454	0	0	0	0	0	0	5.83913	2.23382	0	0	0	0	0	0	0	1.16992	0	0	4.13927	0	1.35952	0	0	0	0	0.946441	2.33103	3.42521	3.96117	0	3.1939	0	0	0
ENSG00000106025	82.4425	73.1987	34.1442	47.1648	45.8879	83.567	67.294	29.1993	28.4762	41.8826	44.1386	75.6415	47.4879	76.5126	32.5286	31.5315	57.4489	26.9085	42.5722	21.8867	57.499	49.2702	22.166	75.4562	40.3646	6.92302	21.2465	37.3681	28.7971	23.0714	20.8638	31.7097	35.1983	20.1663	28.4872	12.4128	56.2104	30.3967	35.1184	26.2614	41.7998	39.8462	20.9082	30.2221	13.0066	25.3045	44.3884
ENSG00000106028	2564.06	2234.32	2493.54	2490.66	2198.07	2502.52	2227.49	2224.95	2451.16	2224.25	2305.25	2232.65	2465.93	2095	2243.22	2235.03	2447.13	2250.68	2201.16	2344.44	2366.67	1829	1902.11	2263.12	1739.31	2248.17	2098.98	2132.1	2317.7	2430.14	2045.9	2220.46	1784.18	1993.21	2041.93	2192.57	2048.9	2024.97	2427.05	1980.8	2003.28	1951.4	2148.19	1963.03	2220.62	2183.29	1993.7
ENSG00000106031	54.829	60.6818	60.9766	167.343	61.371	65.1594	79.6078	120.417	125.058	136.725	87.5707	47.8691	56.6821	99.4507	79.8959	119.067	54.9624	136.223	95.2548	104.444	46.1089	100.713	78.9284	63.9146	49.7231	83.4246	127.093	54.1252	84.2665	89.0858	72.6431	83.5683	172.358	116.783	165.882	88.2344	91.723	102.663	75.0615	145.839	118.262	81.868	132.659	137.917	77.9292	125.547	50.0675
ENSG00000106034	2513.96	2003.83	2163.29	3077.13	2374.02	2546.18	2303.81	2325.2	3427.14	3275.56	2018.02	3616.39	3159.94	2414.88	790.081	2616.78	2226.11	2130.34	1800.42	2072.73	1734.81	3146.62	2737.45	1230.73	1889	1701.91	4937.07	1444.9	3031.48	1809.79	1653.99	1815.02	3065.75	1801.7	2641	2168.4	3816.27	2882.5	2234.31	3592.99	2541.29	2089.44	4020.19	3221.58	3509.72	2988.1	1892.98
ENSG00000106038	0	0	0	0	0.575701	0	0	0.548273	0	0	0	0	0	0	0	1.54294	0	0	0	0	0	0	0	0	0	0	0	0	0	0	0	0	0	0	0	1.63197	0	0	0	0	0	0	0	0	0.981734	0	0
ENSG00000106049	2534.27	2998.59	2131.85	2732.99	3527.44	2669	2368.97	2906.92	3475.18	3098.61	3053.94	2889.73	2823.63	3116.29	1855.36	2959.69	2243.01	3233.75	2260.22	3026.59	3280	2887.76	2469.06	1864.77	3288.16	2480.66	3769.5	2027.02	2441.02	1977.4	2018.64	2653.51	2684.03	3207.27	2413.74	2933.98	2672.25	3341.58	2755.84	4023	2738.92	2846.24	3332.58	3749.9	3097.17	3613.79	2761.32
ENSG00000106052	8297.62	8241.28	7005.31	7793.16	8032.88	7826.56	7965.59	7922.78	6960.65	7674.02	8793.93	7113.45	7060.41	7331.99	6972.67	7360.3	7422.93	7386.46	7716.1	6419.92	8838.56	7033.16	7105.25	7095.81	7330.78	6966.83	8263.72	7662.85	7364.52	6668.66	6810.4	7176.63	6757.18	7920.5	8456.93	7399.61	7438.6	6521.57	8238.15	7844.46	6546.59	7139.68	6821.1	7819.45	7593.98	8278.54	7171.13
ENSG00000106066	110.509	74.0935	7.57267	39.3584	97.9667	194.017	100.879	67.6824	11.8027	64.0594	33.3199	261.536	47.3283	374.887	44.6785	114.671	15.9174	124.457	262.875	50.3722	199.599	99.8948	168.538	128.215	219.585	63.9208	4.51673	61.4722	24.1769	51.8994	16.5562	10.9471	71.4068	32.8809	10.1345	43.8258	39.0179	27.6436	30.4004	147.068	56.3851	42.6091	92.0307	52.813	43.0464	131.281	71.3136
ENSG00000106069	165.819	290.122	74.1145	21.5036	149.551	296.605	112.47	195.152	33.67	94.9194	94.4712	498.757	23.295	288.42	164.526	95.8081	111.516	244.115	325.653	130.119	723.136	120.991	88.1573	349.531	514.171	203.571	99.0942	86.7248	44.941	144.49	58.2238	104.365	123.761	57.4174	41.1076	77.2533	78.9776	81.0977	185.334	180.354	183.857	76.8469	77.4841	120.012	172.856	231.496	146.462
ENSG00000106070	2566.78	2404.8	1389.8	1566.07	2598.18	1622.23	2075.45	2220.06	1833.41	1859.35	2133.42	1906.09	1653.9	1742.83	1206.83	1231.66	2211.68	1777.46	2226.11	1379.07	1955.8	1570.91	2790.49	1901.72	2722.75	1583.99	2354.67	2497.59	1790.43	1984.33	2290.45	1923.41	1989.56	1915.79	1907.49	1690.97	1648	1217.7	2241.61	1488.82	1705.26	1538.88	1058.82	1375.14	1635.69	1067.27	1653.78
ENSG00000106077	72.0176	206.168	235.11	193.917	161.62	190.532	211.948	185.937	203.13	234.13	179.145	174.056	264.287	172.642	272.838	145.934	179.793	207.678	171.603	232.288	136.449	194.234	195.939	197.838	194.871	149.129	201.396	183.162	279.53	231.591	217.654	202.146	229.184	230.096	263.367	173.886	166.682	187.342	191.75	214.85	237.655	192.038	203.451	179.58	240.127	176.6	224.146
ENSG00000106078	0	0	0	0	1.63214	0	0.910973	0	1.25075	0	0	0	0	0	0	0	0	0	0	0	0	0	0.630278	0	0	2.76437	0	0	0	0	0	0.9214	0	0	0	0	0	0	0	2.67267	0	0	0	0.879513	1.62046	0	0
ENSG00000106080	3583.72	2985.77	2916.12	2880.16	2657.93	3680.33	3009.91	2639.21	2775.38	2625.39	2794.65	2820.11	2687.59	3655.29	2659.07	3277.77	2641.17	2866.34	2683.04	3227.24	2494.79	2303.15	3181.96	2843.66	2919.44	3148.71	2001.07	3302.84	2338.57	2594.43	3449.37	2443.41	2351.13	2657.24	3783.5	3085.59	3505.3	3153.27	2892.94	3213.19	2716.06	3555.11	3410.05	2883.48	3280.41	3759.27	2887.64
ENSG00000106086	932.506	957.943	714.32	811.12	747.458	860.253	848.403	855.546	784.092	838.377	927.616	774.97	808.8	809.8	740.884	836.948	840.491	1061.28	1029.39	650.813	772.033	834.566	719.574	863.001	890.322	710.285	805.807	953.842	696.181	752.422	776.569	620.651	706.802	725.562	847.619	841.23	823.379	732.354	824.462	659.754	785.38	850.997	815.928	703.048	632.953	849.98	746.891
ENSG00000106089	77.8459	76.7759	162.855	143.673	107.871	159.698	146.311	137.327	148.152	92.4354	110.752	105.052	147.147	134.057	149.855	201.465	191.124	161.477	164.204	217.834	129.085	168.967	234.813	206.594	183.885	186.958	179.699	327.668	188.558	225.403	256.153	260.467	268.494	197.476	242.321	258.483	197.638	149.684	227.155	207.519	196.877	260.621	188.658	150.365	214.037	176.677	231.968
ENSG00000106100	259.889	409.197	241.55	225.683	527.723	408.353	293.646	258.305	283.677	417.987	255.591	280.996	474.877	375.37	262.513	406.227	382.853	455.263	328.882	268.98	628.278	476.601	651.763	331.158	582.513	294.245	364.335	335	644.942	294.441	302.664	369.326	643.92	528.733	175.53	254.578	360.41	243.434	517.268	452.842	444.337	264.563	386.498	319.453	158.566	364.6	518.837
ENSG00000106105	24783	19243.1	15568.4	11399.3	17649.1	20162.1	18170.8	17343.8	15129.4	15236.7	17765	17503	15267.1	13807.1	17928.2	11490.6	20702.2	14181.6	19772.6	16842.9	21030.7	13568.2	14900.5	21924.3	17632.8	17804.1	13451.8	27006.8	15037.1	22250.6	24314.6	18082.8	12819.6	14841.8	19036.2	18359.9	16823.3	13532.4	20116.2	12865.8	15525.4	14926.4	13310.8	13491.3	13964.1	15440.8	17960.9
ENSG00000106113	0	0	0	0	0	0	0	0	0	0	0	0	0	0	0	0	0	0	0	0	0	0	0	0	0	0	0	0	0	0	0	0	0	0	0	0	1.29646	0	0	0	0	0	0	0	0	0	0
ENSG00000106123	40.9852	52.224	26.5853	85.9075	409.703	161.96	95.7083	107.777	675.428	161.226	75.2473	161.564	140.274	83.8445	22.8777	126.755	69.8076	135.254	55.5267	16.3865	67.7855	225.051	87.8704	179.504	105.148	229.244	146.701	83.2416	168.635	117.32	344.194	142.208	241.05	300.529	96.2142	137.913	478.628	697.316	169.975	68.1279	207.472	73.9775	552.625	194.721	301.424	505.061	164.55
ENSG00000106125	173.725	168.792	132.843	116.819	142.559	140.024	205.351	135.879	173.571	157.895	163.724	202.196	154.599	159.329	159.094	125.824	204.042	130.895	157.028	142.503	155.511	175.076	116.837	189.559	180.75	158.876	132.478	146.281	197.383	171.969	164.258	159.641	178.588	147.107	123.436	123.037	196.878	249.343	162.603	162.88	158.604	139.08	186.985	157.552	169.784	103.397	196.92
ENSG00000106128	0	0	0	0	0	0	0	0	0	0	0	0	0	0	0	0	0	0	0	0	0	0	0	0	0	0	0	0.921796	0.889717	0	0	0	0.917022	0	0	0	0.934312	0	0	0	0	0	0	0	0	0	0
ENSG00000106133	64.5618	99.2979	72.4062	115.726	93.1998	81.4155	123.408	92.2454	123.105	67.7116	109.763	69.7503	71.304	76.3936	116.904	68.7824	93.2423	97.4812	99.9402	74.1498	113.414	108.806	130.711	60.9659	121.26	108.324	90.148	88.6172	82.626	101.766	80.3437	107.471	109.721	109.233	100.232	102.268	104.532	64.1013	111.28	117.957	123.164	115.425	72.9491	103.453	117.087	135.181	159.273
ENSG00000106144	387.361	582.049	740.796	642.156	489.542	616.401	479.576	460.936	538.264	640.763	608.955	486.311	600.461	700.726	919.264	768.853	577.057	637.934	436.761	747.911	494.431	620.027	649.057	818.065	506.884	631.088	545.449	688.98	602.039	616.226	731.52	424.741	695.973	533.584	761.426	607.006	617.315	749.228	559.988	542.654	635.477	744.372	673.836	515.01	632.404	763.712	435.98
ENSG00000106153	5601.69	6012.5	5799.44	5912.8	5699.87	5193.89	5319.98	5276.68	5460.04	4751.04	4927.33	5316.85	5926.56	5511.29	4881.43	6140.71	5588.56	5279.75	5609.31	5675.38	4642.38	4860.09	4909.98	4677	4582.73	4818.81	4785.46	4890.93	5498.84	5471.65	5250.66	5299.03	5118.62	4881.9	5065.52	4857.45	4563.11	4970.09	4738.42	4754.01	4983.08	5360.31	5227.82	4859.98	4884	5249.9	5665.41
ENSG00000106178	0	0	0	0	0	0	0	0	0	0	0	0	0	0	0	0	0	0.891124	0	0	0	0	0	0	0	0	0	0	0	0	0	0	0.916861	0.971819	0	0	0	0	0	0	1.27748	0	0	0	0	0	0
ENSG00000106211	4708.66	4639.01	6628.78	6242.37	3971.99	4700.26	5126.81	4709.57	4758.8	3779.79	5632.87	5072.42	4605.81	4414.8	6924.45	4744.38	5295.43	4900.51	6110.35	7699.29	6330.36	3875.96	4419.04	6825.86	4777.01	6219.49	5548.02	6252.66	6572.78	8580.6	8565.54	8962.08	4906.19	5492.01	7766.09	6995.36	4364.51	7302.12	6073.27	6253.28	6052.65	7078.94	6317.46	6826.93	6956.25	6682.54	5780.79
ENSG00000106236	36.7681	4.1646	18.5366	129.043	1.98115	0	2.79284	100.018	6.44121	28.2971	12.8068	0	16.8328	3.8154	5.378	11.5201	0	0	2.45755	1.93463	17.5304	1.85732	4.51874	5.57489	1.89262	8.44037	1.83805	10.8628	22.2753	11.495	14.3173	3.60794	1.76389	55.5612	38.703	31.1746	78.3398	45.9018	11.6866	11.4629	6.08776	1.81687	4.45883	13.8105	35.4135	7.98213	2.59971
ENSG00000106244	3611.69	3539.24	5347.78	3999.93	3681.9	3583.83	3934.81	3675.51	3874.95	3631.91	4266.91	4414.16	3688.92	3886.38	4880.68	4138.25	4307.87	3700.28	3893.41	4710.83	3850.14	3837.06	4030.38	4505.7	3604.15	4778.31	3522.67	4335.11	4196.26	5229.54	4378.2	4699.36	3723.77	3726.65	4409.05	4217.77	3917.35	4542.09	4425.07	3917.26	4283.25	4308.41	4018.48	3917.96	4036.83	3913.7	3940.31
ENSG00000106245	3117.45	2476.84	2799.09	2227.43	2520.97	2486.92	2665.71	2486.55	2470.41	2350.4	2490.02	2231.54	2287.52	2342.91	2689.71	2289.31	2890.1	2481.11	2924.34	2382.12	2366.56	2292.19	2108.48	2764.35	2300.05	2521.04	1996.64	2999.23	2207.82	2964.23	2917.31	2530.96	1808.2	2052.42	2533.45	2429.13	2413.78	2316.39	2443.51	1913.86	2243.74	2452.09	1917.9	2062.49	2027.09	2191.46	2389.37
ENSG00000106246	461.039	142.049	225.1	260.342	173.602	115.716	176.923	113.493	205.637	167.627	131.896	155.885	196.65	155.144	189.498	299.427	112.632	158.543	178.049	195.396	496.168	167.796	185.37	221.502	226.203	175.901	222.914	157.127	278.63	171.966	358.055	180.094	239.745	213.4	245.859	216.068	265.868	247.654	231.125	324.41	213.838	217.055	223.425	310.09	218.258	327.823	204.695
ENSG00000106258	2.52889	0	2.0466	0	4.80317	0.64728	1.34838	0	0	6.90407	1.20549	10.5432	0	0.840911	0	0	0	0	3.42608	3.48608	0	1.02406	0	0.780576	0.700857	0.690606	0	0	2.2128	0.621905	0	5.08511	0	0	0.749892	1.07082	2.64493	0	0.776363	2.73657	0.902501	0	5.21503	0.821901	2.53487	5.30742	7.38366
ENSG00000106261	5798.06	4832.98	3963.91	4129.12	5545.53	5183.25	5151.64	4642.5	5816.5	5146.76	4767.59	6024.84	5334.75	5899.62	4208.18	4863.57	4593.65	5346.41	5107.45	4720.73	5144.97	6166.97	4405.76	4763.38	5076.76	5393.83	4696.09	4361.66	4607.39	3652.17	4210.08	4218.4	5379.37	4752.66	3925.95	4811.95	5282.64	5014.69	4452.97	5332.48	5207.06	4251.64	4661.01	4943.11	4606.15	4869.09	4772.3
ENSG00000106263	5873.51	5336.91	6979.35	7065.19	5121.76	6152.09	5174.54	4971.12	4590.33	5766.66	5918.1	5064.53	5735.59	4956	7538.85	5757.7	5218.1	5444.45	5159.07	6768.77	6553.16	4710.99	5822.05	5954.19	5049.62	5757.66	5402.72	6000.62	5501.91	6381.48	6243.73	6039.27	4490.96	5467.97	6952.51	6350.25	4836.88	6062.63	6245.55	5561.83	5857.66	5993.54	5601.35	5017.62	6370.66	6183.5	5340.65
ENSG00000106266	1011.34	2329.18	1573.43	2531.55	1619	1225.53	1724.56	2046.19	1592.55	1650.92	1592.79	1606.25	1766.27	1805.07	2275.68	1495.02	1742.78	1620.18	1512.14	2498.28	2324.56	1765.02	1882.57	1766.32	1475.21	1351	2217	1518.49	1887.69	1608.78	1566.72	1704.74	1790.68	1706.67	1808.61	1739.91	1188.92	1470.26	1175.29	1843.61	1562.16	1735.51	1685.97	1509.62	1474.05	1616.08	1784.14
ENSG00000106268	241.896	225.593	531.533	220.063	258.695	224.366	212.141	317.706	333.928	309.64	446.446	448.844	362.914	324.765	605.581	329.701	536.548	239.013	260.583	568.126	272.358	291.191	312.406	503.706	280.034	482.061	208.648	517.346	419.74	608.768	421.995	571.12	316.58	320.457	445.903	423.159	463.263	503.434	364.456	339.581	360.964	290.98	336.803	281.67	309.078	283.693	421.106
ENSG00000106278	0	1.80076	1.58321	0.592767	2.89529	8.59112	8.22104	2.36875	7.22342	1.48091	1.92126	3.71917	5.18032	20.2313	8.8309	35.177	10.0544	18.3365	26.6511	0	1.04521	25.5195	2.35792	5.78738	14.049	6.80328	0	3.1256	2.26749	0	14.4276	1.80363	4.25127	0	3.10216	0	0.591016	0	1.29652	6.04377	2.48851	3.04508	0	17.3653	0.578879	12.8148	49.2928
ENSG00000106290	1298.24	1778.57	2151.84	1330.89	1759.52	1625.35	1202.75	1220.66	1500.97	1551.03	1648.53	1685.6	1359.62	1658.07	2141.54	1390.78	1512.51	1321.17	1747.19	2121.35	1700.01	1365.48	979.657	2001.68	1341.24	1902.22	1379.94	1692.47	1708.47	1985.64	1773.26	1711.25	1505.67	1566.25	1792.05	1566.37	1823.3	1658.56	1968.78	1704.67	1901.11	1783.26	1997.38	1813.08	1549.45	1981.18	1822.27
ENSG00000106299	3065.94	4524.49	2691.73	3511.61	3317.55	3099.33	3448.92	4872.53	2930.35	3472.76	2864.93	3423.03	3948.64	3488.17	2542.32	2977.71	2974.6	3352.24	3746.75	2651	2648.5	3409.67	3543.77	2860.6	3380.33	2777.07	5302.68	3267.56	3556.82	2638.55	3043.95	2559.89	3349.48	3946.31	2478.76	2938	2911.73	2539.99	2867.81	3263.93	3082.06	3056.69	2986.72	3267.41	2772.51	2855.63	3045.49
ENSG00000106302	0	0	0	0	0	0	0	0	0	2.77851	0	0	0	0	0	0	0	0	0	0	0	0	0	0	0	0	0	0	0	0	0	0	0	0	0	0	2.84019	0	0	0	0	0	0	0	0	0	0
ENSG00000106304	0	0	0	0	0	0	0	0	0	0	0	0	0	0	0	0	0	0	0	0	0	0	0	0	0	0	0	0	0	0	0	0	0.928245	0	0	0	0	0	0	0	0	0	0	0	0	0	0
ENSG00000106305	1274.36	1212.14	1143.32	984.516	1090.99	1022.49	1104.56	1055.25	857.883	1131.17	987.614	963.343	1174.55	783.446	1173.55	688.507	1199.36	859.466	1179.22	1165.06	1111.65	830.468	938.329	1327.05	1005.27	1093.92	941.91	1213.91	896.674	1410.01	1240.89	1127.19	933.763	944.843	1052.26	1008.64	916.659	835.069	1170.25	782.215	987.744	878.581	1067	953.106	930.197	823.21	1071.76
ENSG00000106327	4.91436	2.37795	11.4489	12.1761	6.71296	14.356	6.27131	8.37067	0.938554	23.0978	2.06568	3.8106	17.1481	9.28049	27.1807	7.66783	4.44613	8.69886	15.9915	2.82002	12.743	4.68646	1.72796	20.3899	2.83332	1.40134	4.37603	6.78426	3.96128	15.6279	17.9958	12.3831	4.56924	7.44049	4.47613	14.28	22.3868	6.81124	12.6907	27.2696	20.757	6.20219	2.98627	10.8313	5.49946	10.8904	4.68771
ENSG00000106328	0	1.16801	0	1.16631	2.29718	1.55217	0	5.67074	0.386356	0	4.37613	0	2.20734	0	2.77913	1.57149	0	0.81586	0	0	3.29379	0	0.568698	0	2.36796	0	1.15175	0	0	1.15131	0	4.86946	2.24694	0	0.298204	0	2.37201	0	0	0	0	1.07665	0	4.71792	3.27933	6.05888	1.20272
ENSG00000106330	243.498	307.754	261.407	275.567	382.93	264.367	302.246	290.436	286.041	309.79	293.168	313.219	294.867	248.365	273.934	276.479	237.672	309.946	324.647	344.62	354.965	309.538	256.631	260.802	366.12	277.831	294.282	272.674	298.955	361.3	294.598	312.674	342.569	293.204	299.048	378.226	274.508	304.676	287.639	335.556	277.277	327.723	246.639	333.729	297.555	264.29	288.223
ENSG00000106331	0	0	0	0	0	0	0	0	0	0	0	0	0	0	0	0	1.08237	0	0	0	0	0	0	0	0	0	0	0	0	0	0	0	0	0	0	0	0	0	0	0	0	0	0	0	0	0	0
ENSG00000106333	18855.3	20972.1	19790.6	22800.7	31737.5	27916.6	19129.7	26762.4	39352.5	27714.5	16404.3	25719.9	27733	29224.6	22587.5	30116.8	19187.7	28105.6	23620.4	28893.8	25412.3	37056.5	31443.9	22528.7	28514.5	27555.8	26792.2	21459.1	30302.2	37580.9	29788.2	26509.7	24444.2	32081.8	19805.3	29933.2	22426.6	33067.1	25417	35540.9	31989.7	33135.3	43549.1	32972.8	23390.5	33278.9	29386.6
ENSG00000106336	3.37339	5.49371	4.70607	1.49069	4.10799	1.53646	1.41428	4.3238	9.27853	11.0269	20.8899	2.4486	1.51474	2.3609	5.27047	4.0087	3.88279	5.58303	3.15037	9.52166	0	6.36323	6.03993	6.06763	27.3162	4.9684	3.15265	9.42928	6.29346	8.05632	4.06318	10.3655	5.09421	1.63519	4.38577	1.384	10.2679	2.81484	11.1784	1.51076	10.4631	3.94389	6.31217	9.48301	3.76774	4.86612	5.70885
ENSG00000106341	0	0	0	0	0	0	0	0	0	0	0	0	0	0	0	0	0	0	0	0	0	0	0	0	0	0	0	0	0	0	0	0	0	0	0	0	0	0	0	0	0	0	0	0	0	0	0
ENSG00000106344	945.465	971.905	1243.36	1049.42	658.239	958.571	1005.87	863.236	464.168	1037.42	1036.96	960.026	985.848	847.878	1294.58	710.368	871.119	824.233	1076.56	1048.26	1088.22	682.933	919.861	1155.38	687.324	1286.05	893.244	1051.22	920.946	1112.57	1130.33	982.291	601.469	867.286	1142.5	901.634	809.857	782.853	993.869	665.939	1025.09	1028.85	819.732	785.586	1073.54	788.538	841.509
ENSG00000106346	537.323	556.38	451.92	473.171	554.503	604.225	569.778	503.763	539.925	579.896	494.575	512.457	580.383	539.074	447.971	620.731	593.789	600.837	539.986	476.139	561.601	556.97	648.941	571.081	691.806	516.635	511.451	577.069	459.12	535.403	623.899	376.477	571.968	529.217	472.144	582.106	555.886	478.279	548.146	521.128	452.316	505.888	506.197	468.275	493.88	530.547	456.498
ENSG00000106348	2054.61	1791.05	2902.62	2448.65	2122.61	2200.37	2136.55	1809.18	1884.96	1865.21	1975.39	1926.06	2179.4	1691.45	2639.5	1864.1	2353.85	2002.12	2300.52	3406.22	1626.37	1675.74	1878.18	2405.07	1597.93	2303.66	2214.48	2228.36	1975.19	2380.56	2249.35	2405.51	1703.72	2210.34	2738.84	2310.68	1839.85	2751.73	2426.57	1534.64	2114.1	2417.8	1966	2320.77	1927.64	2203.66	2069.24
ENSG00000106351	148.823	143.661	331.838	284.303	214.276	124.566	128.727	164.115	228.471	135.753	213.059	202.033	209.619	230.769	337.266	165.8	197.603	142.536	146.27	375.409	159.157	191.516	145.791	209.618	101.272	312.936	150.002	233.23	161.79	347.595	226.537	266.248	207.125	211.877	418.874	277.22	251.074	330.498	230.461	177.625	230.139	202.065	253.523	235.984	196.351	238.376	194.168
ENSG00000106355	762.983	689.342	1168.97	727.745	501.967	744.441	716.134	597.555	731.872	657.363	929.349	661.92	678.209	838.336	1024.11	882.791	950.917	687.482	633.192	784.267	751.055	643.989	785.599	1039.68	661.143	984.344	561.135	1045.12	891.721	1158.17	826.878	877.854	635.673	539.974	790.409	823.661	889.762	771.577	714.772	784.459	754.832	778.217	774.307	678.367	752.775	709.88	747.334
ENSG00000106366	64348.5	43022.5	58511.5	25983.4	22608	54482.6	66607.1	27299.5	23302.1	28240.1	63693.3	48598	21847.7	19390	78318.7	15184.8	75477.7	24457	45199.1	78701	46759.1	21895.8	27930.7	98869.2	52803	56508.8	29046.7	139197	25054.9	75167.5	133929	79869	18414.1	30215.1	117010	75462.2	32475.3	39021.7	76622.3	27439.9	41374.7	48315.7	16427.2	37378.1	101156	25179.3	54435.9
ENSG00000106367	2217.02	2629.45	2911.88	2747.93	2826.14	2258.29	2424.83	2720.1	2473.12	2609.1	2765.38	2849.79	2344.78	2214.74	2509.88	2198.4	2450.66	2086.38	2322.16	2839.35	2222.43	2078.42	1853.98	2075.97	1918.8	2491.69	2292.21	2379.77	2133.24	2309.86	2389.96	2445.03	2015.32	2246.88	2401.52	2392.61	2252.02	2602.63	2209.19	2039.15	2135.98	2164.6	2086.01	2403.85	2516.92	2242.7	2042.22
ENSG00000106384	0	0	0	0	0	0	0	0	0	0	0	0	0	0	0	0	0	0	0	0	0	0	0	0	0	0	0	0	0	0	0	0	0	0	0	0	0	0	0	0	0	0	0	0	0	0	0
ENSG00000106392	2050.41	2628.46	2194.59	1885.91	2115.53	2351.48	1827.39	1719.33	2243.41	2476.55	2643.51	2162.36	2038.61	2401.28	2593.8	2266.37	2007.94	2215.5	2008.84	1407.64	4434.82	2148.08	2097.92	2651.95	2973.89	2822.94	2874.54	2253.83	2286.25	2931.86	2345.32	2895.86	2324.75	2561.35	2064.73	2563.85	3307.01	3001.31	3073.08	2682.41	3587.08	2456.47	2842.22	2009.9	2125.73	2577.84	3122.42
ENSG00000106397	6881.81	6121.3	8334.32	6554.21	8287.82	6737.99	5450.98	6209.7	6275.79	5876.42	6642.07	7005.54	6180.19	6099.95	8490.4	5988.29	7682.31	5326.56	6009.58	8731.89	6163.44	6217.13	6126.12	8670.26	6351	7525.42	6520.12	9311.36	6430.54	11228.4	7506.32	8414.51	4737.58	6387.42	8453.3	8237.2	6336.5	7740.48	7890.74	6300.71	6115.48	6041.17	6610.52	7260.6	6033.68	7104.91	5551.91
ENSG00000106399	301.608	275.304	847.816	282.902	470.354	285.707	352.35	319.416	476.016	397.459	510.686	407.698	357.047	367.116	711.971	428.712	470.373	291.174	272.947	504.419	184.948	397.083	278.049	545.215	276.784	584.657	307.392	585.974	488.493	591.826	660.738	489.407	233.038	298.926	499.544	408.824	495.817	424.672	363.661	373.596	405.62	319.402	317.002	336.704	337.657	355.723	444.387
ENSG00000106400	1613.81	1679.37	1625.66	1801.19	1482.67	1389.73	1394.81	1729.7	1683.5	1519	1600.84	1605.38	1802.12	1599.3	1630.22	1862.72	1538.92	1721	1804.6	2073.88	1769.49	1512.37	1628.23	1608.24	1406.04	1618.73	1667.21	1647.09	1817.59	1826.15	1882.67	2080.46	1757.08	1788.53	1885.16	1748.34	1675.67	2125.88	1891.14	1652.48	1933.34	1900.55	1785.17	1718.57	1712.68	1850.56	1935.05
ENSG00000106404	106.206	94.1436	74.3348	131.192	86.1604	140.998	79.4049	75.0638	118.574	101.635	64.8994	128.092	86.7104	100.39	81.1212	127.708	181.189	108.412	128.397	97.297	173.458	102.013	112.805	144.314	95.3236	80.4679	83.5376	62.3482	62.9521	88.1554	108.649	74.3952	104.416	76.5631	99.3134	59.989	87.403	110.368	74.2058	82.5673	125.631	157.369	108.571	105.15	94.431	119.041	119.217
ENSG00000106410	0	0	0	0	0	0	0	0	0	0	0	0	0	0	0	0	0	0	0	0	0	0	0	0	0	0	0	0	0	0	0	0	0	0	0	0	0	0	0	0	0	0	0	0	0	0	0
ENSG00000106415	149.583	140.078	169.961	210.743	189.427	244.327	134.356	243.627	246.002	223.129	231.154	174.28	148.062	183.986	178.15	161.61	143.299	193.421	139.241	122.629	187.788	171.202	113.196	131.505	173.726	218.727	234.173	107.061	203.459	106.815	195.568	154.503	154.297	154.424	163.568	136.529	161.802	264.493	97.9079	202.771	152.266	254.093	219.511	205.462	217.042	203.31	209.148
ENSG00000106436	0	0	0	0	0	0	0	0	0	0	0	0	0	0	0	0	0	0	0	0	0	0	0.919004	0	0	0	0	0	0	0.900084	0.973348	0	0	0	0	0	0	0	0	0	0	0	0	0.90946	0.905206	0	0
ENSG00000106443	1268.31	1111.92	1365.12	1189.07	1318.73	1188.19	1337.67	1428.42	1619.36	1354.56	1209.05	1425.51	1548.79	1396.52	1297.75	1526.13	1537.83	1072.67	1240.23	1197.52	1490.14	1512.58	1309.18	1205.93	1258.58	1351.8	1318.49	1168.27	1464.47	1391.48	1032.4	1127.87	1218.23	1251.69	954.161	925.04	1098.85	1391.25	1088.37	1295.43	1216.01	970.766	1318.19	1165.6	1175.06	1192.76	1365.57
ENSG00000106459	466.24	466.575	680.148	510.574	505.701	514.174	570.363	436.967	384.105	524.651	426.049	421.369	549.603	535.288	530.53	457.363	480.158	550.759	510.792	408.025	536.645	598.466	543.258	585.915	643.609	569.36	510.338	467.703	484.735	564.975	543.906	467.817	512.127	486.071	530.659	526.108	525.927	478.737	533.161	538.791	443.533	511.231	532.556	465.893	477.553	563.968	555.625
ENSG00000106460	3004.44	2479.86	2981.07	2659	2859.69	2764.01	2867.7	2278.5	3140.11	2736.71	3004.23	2711.46	2912.64	2416.76	2495.76	2717.77	2557.66	2821.8	2496.41	2480.11	2128.03	2535.46	2234.73	2648.3	2741.31	2600.5	2394.45	2331.15	2385.41	2133.96	1914.69	2240.3	2794.1	2507.15	2478.82	2965	2723.43	2325.71	2207.96	2635.7	2534.1	2535.81	2664.33	2791.71	2988.08	2692.83	2769.51
ENSG00000106462	273.367	252.015	767.496	264.351	272.231	274.291	300.801	206.265	263.73	315.163	397.313	395.553	327.043	343.754	921.985	315.582	459.69	276.545	192.818	408.33	213.751	297.799	216.128	655.655	240.664	570.406	249.739	606.859	357.439	550.48	522.612	376.558	282.323	219.726	731.639	406.526	388.381	403.84	291.373	305.399	372.25	255.287	316.028	270.247	282.307	232.265	363.965
ENSG00000106477	657.651	601.254	613.312	484.914	553.218	463.152	528.177	629.655	502.43	498.663	652.395	657.013	517.398	621.803	765.81	489.653	744.829	410.369	666.149	584.714	871.576	606.044	488.259	542.928	453.615	740.504	551.842	725.232	444.6	797.247	707.611	583.021	587.671	467.841	529.876	578.308	626.379	553.427	624.748	554.81	692.288	559.872	673.767	525.137	492.619	526.374	580.313
ENSG00000106479	332.284	438.743	492.8	303.487	364.055	395.728	279.493	429.756	480.205	452.117	462.131	310.41	428.893	389.501	337.404	444.71	497.21	515.817	554.946	355.417	708.862	708.628	408.352	420.755	624.588	379.072	459.811	369.395	443.651	292.782	399.515	387.49	624.041	436.797	307.907	384.174	539.736	493.408	531.203	529.571	470.313	400.697	367.178	589.324	528.205	299.857	420.84
ENSG00000106483	96.4826	202.789	16.9424	238.198	16.6543	119.413	461.86	587.032	152.213	262.226	577.561	66.9826	2.14856	81.2535	25.9796	129.459	130.935	214.482	254.071	27.0657	1677.19	51.9429	62.0029	309.499	144.425	370.356	28.3354	62.2387	87.6654	48.6021	100.536	208.73	137.288	470	1664.11	79.9112	352.91	144.545	591.9	337.58	1396.45	819.243	22.4382	123.696	40.7316	111.421	263.239
ENSG00000106484	29.257	16.525	95.1681	230.552	192.892	147.298	327.733	244.622	474.922	283.828	376.095	23.8553	69.7213	153.84	59.2273	109.079	379.52	1092.96	173.431	80.6735	646.933	163.502	208.248	194.722	148.111	424.093	160.798	237.222	655.894	863.183	1610.83	1355.81	535.607	629.468	510.742	649.956	1506.81	472.064	2427.1	541.353	3840.91	1292.45	458.118	642.795	397.329	1648.26	347.415
ENSG00000106511	60.8996	17.4242	110.029	40.2107	65.6976	61.2397	5.48543	6.59465	72.8467	41.9316	31.7835	6.21822	222.204	38.1349	105.133	57.1668	14.4617	53.2871	28.709	42.1101	159.911	35.5696	63.9364	35.8366	13.2854	23.3017	11.848	6.75841	31.6762	30.0323	44.6993	55.4782	43.4261	145.004	58.1165	99.7642	156.438	101.275	38.4443	13.5922	104.001	12.2037	12.9833	115.799	3.63908	7.4098	35.632
ENSG00000106524	836.786	774.154	934.232	863.416	1156.56	867.377	643.349	1020.08	1140.3	1065.08	917.198	904.873	939.803	736.575	772.002	849.753	785.632	691.653	433.505	935.19	740.291	1031.15	727.079	756.223	757.646	790.716	938.698	929.161	846.913	872.82	958.106	907.952	831.744	1031.54	938.014	913.121	780.884	920.616	917.777	986.482	629.67	723.561	790.729	844.227	881.235	939.566	900.544
ENSG00000106526	36.0443	13.4612	23.9194	22.2953	15.7003	15.6938	18.279	15.9225	22.9952	7.91679	16.9129	16.5617	12.6817	14.5473	23.5014	27.0278	7.25195	7.82661	57.6756	14.8856	18.8653	6.63929	8.71699	38.6829	19.4906	2.43978	0.951702	8.32973	23.9459	12.322	2.07229	0.517876	7.01249	33.2221	16.1408	11.4237	3.06757	6.76252	5.45157	9.32193	23.3247	37.9834	30.9666	13.8608	0	4.75027	1.84191
ENSG00000106536	0	0	0	0	0	0	0	0	0	0	0	0	0	0	0	0	0	0	0	0	0	0	0	0	0	0	0	0	0	0	0	0	0.93393	0	0	0	0	0	0	1.81142	0	0	0	0	0	0	0
ENSG00000106537	649.003	173.435	672.081	392.618	390.666	399.608	149.445	239.913	206.782	222.678	411.7	349.362	166.763	137.746	346.153	95.1803	376.518	126.232	197.859	1356.76	203.172	121.534	35.3938	369.836	65.8801	222.952	86.961	741.728	192.788	323.949	796.443	390.416	91.1696	132.287	688.228	679.131	175.022	353.747	256.454	102.584	103.83	77.9214	80.9757	221.942	645.156	116.47	107.997
ENSG00000106538	1018.84	298.902	52.351	1137.92	98.1956	531.238	781.852	238.95	187.166	165.776	265.612	176.718	652.862	1181.67	154.206	935.506	270.085	1069.15	2261.73	30.766	946.291	179.308	1276.63	193.221	1334.27	26.7093	36.5301	120.04	813.262	379.647	79.7233	197.43	268.583	636.499	56.3244	174.655	119.797	30.1932	64.417	223.9	606.513	746.625	283.491	393.627	45.0573	414.806	354.538
ENSG00000106540	8.02567	0	0	0	0	0	2.73192	0	0	0	0	0	0	0	0	8.6707	0	4.33473	0	0	0	10.1422	10.9941	0	0	0	0	0	0	0	0	0	0	0	0	0	0	0	0	9.95493	0	0	0	0	0	3.72739	5.52072
ENSG00000106541	0	0	0	0	0	0	0	0	1.25625	0	0	0	0	0	0	0	0	0	0	0	0	0	0	0	0	0	0	0	0	0	0	0	0	0	0	0	0	0	0	0	0	0	0	0	0	0	0
ENSG00000106546	3086.5	1812.15	4315.65	1864.18	2359	1767.69	2686.09	2318.21	4998.54	2904.9	3837.48	2684.91	3229.09	2376.95	2197.08	2113.81	1671.23	2279.02	1752.46	1664.99	3598.21	4714.9	2116.77	2880.89	2398.14	5339.15	3981.89	2954.92	2491.57	2781.61	4393.88	2329.81	3621.07	2512.84	7198.08	3548.87	3869.05	6776.88	3074.34	3695.21	4227.78	3938.93	6517.72	3879.31	4143.39	5088.45	2557.68
ENSG00000106554	1767.65	1993.34	1692.03	2300.02	1957.24	1730.01	2078.94	1750.97	1855.64	1948.74	1731.52	1838.28	2138.61	2079.89	1840.9	2016.8	1763.33	1991.29	1866.62	1683.06	1764.02	1824.7	1983.82	1851.76	1762.69	1764.65	2428.34	1778.88	2145.05	1887.87	1642.36	1872.68	1985.57	1974.04	1601.59	1684.62	1956.94	1606.25	1798.78	1899.17	1834.01	1792	2141.67	1868.56	2023.97	1825.24	1718.85
ENSG00000106560	80.5499	58.0393	72.5359	161.224	112.675	98.2502	66.6405	70.4027	107.006	63.0481	82.4431	157.045	121.648	106.462	59.1653	25.4893	43.6643	116.33	100.211	85.4015	16.2586	128.882	81.2467	34.4322	118.667	92.0891	191.43	8.63436	66.7955	85.2411	24.4178	41.454	145.238	232.595	19.5271	53.0623	95.8296	109.603	44.6748	75.5707	148.53	50.7285	132.643	73.9469	23.0599	20.6562	55.382
ENSG00000106565	74.6975	97.0169	7.79308	1416.12	10.1978	19.5533	11.7282	7.93968	27.3261	9.38684	3.88047	118.517	48.2468	57.7687	5.36946	98.9891	1.33944	455.573	36.8721	4.32213	54.9528	158.054	207.568	7.16714	2828.02	82.5809	173.835	2.19287	473.157	158.076	423.435	6.49698	2874.94	927.47	28.8283	13.8915	93.9096	22.9124	31.4898	627.704	266.627	323.552	206.743	32.2494	11.8631	40.0537	89.3375
ENSG00000106571	2196.45	2775.93	2345.68	2900.83	3775.38	3243.14	2302.96	2449.01	3150.1	2500.58	2561.79	2361.37	3337.88	2899.53	2064.92	4107.7	2364.43	2900.7	2730	2783.76	2127.73	3895.24	3055.03	2227.86	3617.1	2365.78	3240.92	2046.58	2886.76	2124.74	1939.55	2000.73	3343.87	3075.1	1964.04	2637.01	2506.42	3018.99	2194.13	3139.51	2800.3	2213.44	3716.08	2653.42	1824.23	2744.72	3087.72
ENSG00000106588	3164.96	2838.84	3619.53	3247.74	2989.94	3030.2	3010.42	2970.91	3084.69	2873.23	3203.41	3193.75	3199.84	3087.74	3386.44	2995.26	3188.87	3279.62	3052.53	3002.66	3562.81	2649	2726.43	3333.68	2487.64	3328.66	2645.97	2982.82	3070.7	3220.79	2761.61	3035.76	2653.24	2901.98	2959.6	3094.06	2974.53	3273.35	3140.48	2832.6	3193.22	2990.22	2663.61	2840.73	2975.01	3094.29	3088.91
ENSG00000106591	1035.41	1131.71	1375.98	1262.74	1262.47	1086.16	995.96	1156.73	1110.13	1000.68	1103.7	1126.31	992.425	883.236	1093.68	1150.05	1116.12	1223.61	1018.81	1225.41	1106.66	1086.46	1027.92	1015.64	980.051	1122.96	1084.31	1121.4	1074.56	1200.48	979.911	962.557	898.312	1077.9	979.586	943.833	952.002	1157.6	1105.45	895.272	1077.71	1063.01	1207.6	1227.32	1055.41	1062.99	987.121
ENSG00000106603	987.811	804.458	1132.52	821.891	915.633	780.379	1035.29	943.478	1074.74	885.912	950.871	1278.57	974.13	879.482	916.375	720.94	1102.03	1042.74	878.439	760.259	914.743	1053.37	915.559	993.908	892.109	983.299	895.603	1249.72	832.164	1031.47	796.318	918.918	930.704	824.647	848.003	922.668	1014.98	1094.87	1006.67	988.458	893.131	861.394	878.751	927.311	898.83	835.907	1005.33
ENSG00000106605	1340.17	1524.04	1281.04	2111.69	1364.2	1301.57	1403.42	1687.08	1501.34	1736.11	1571.76	1501.43	1465.42	1520.82	1255.33	1853.15	1563.16	1648.5	1244.26	1577.51	1419.77	1847.86	1646.95	1468.09	1473.74	1260.56	1891.44	1105.39	1546.41	1749.53	1270.43	1703.87	1815.44	1793.39	1384.52	1646.45	2013.8	1714.4	1384.64	1566.36	1358.91	1742.7	1554.62	1484.69	1572.56	1643.25	1536.78
ENSG00000106608	1147.88	1163.04	1174.33	1226.71	1012.41	1090.96	1021.36	1301.5	1124.44	1142.1	1365.56	1188.28	1161.5	1216.07	1150.39	1061.55	980.24	1278.52	1094.25	1144.7	1311.45	1347.78	1327.46	1059.31	1363.38	1386.33	1736.94	1199.67	1281.91	1298.3	1351.72	1300.07	1485.47	1245.31	1458.36	1339.46	1413.81	1377.91	1401.62	1439.99	1522.27	1165.86	1365.54	1372.28	1550.96	1494.03	1539.09
ENSG00000106609	5928.34	6257.66	5842.29	6732.1	5427.6	6485.98	5602.55	5184.41	5786.21	5773.49	5672.82	5377.27	5515.29	6771.84	5172.55	6848.54	4621.55	6282.6	5566.45	5291.56	6359.73	6414.46	6624.82	5515.99	6619.35	5451.51	5813.33	4737.97	5978.55	5267.67	4802.83	5049.32	6186.7	5598.65	5266.44	6097.94	5862.07	5599.32	6008.78	6607.79	5672.52	6973.11	6301.26	5764.39	6308.99	6802.11	5655.31
ENSG00000106610	396.426	354.662	408.862	260.081	321.304	227.87	244.29	271.285	156.542	197.268	305.03	348.797	297.37	321.51	412.098	122.022	441.733	296.214	278.849	307.729	254.604	219.262	422.531	379.543	204.238	280.94	320.17	314.803	290.359	443.81	458.095	282.224	170.174	200.853	320.063	288.048	299.352	266.768	329.918	315.027	303.37	374.344	247.997	325.237	308.517	330.801	357.662
ENSG00000106615	4941.81	4363.07	5246.57	4329.69	3798.05	4430.85	4680.17	3973.5	3537.78	4040.22	4094.36	3659.46	3981.16	4162.74	5047.13	4154.52	4428.16	4307.14	4352.33	2986.65	3902.37	3490.22	4131.56	4717.66	4180.77	3789.07	3838.61	5041.04	3713.69	4972.18	4234.82	4260.3	3345.97	3548.1	4482.06	3902.53	4076.59	3329.64	3665.94	3513.65	3507.03	3967.06	3444.61	3281.98	3803.77	3764.37	3388.02
ENSG00000106617	1241.08	972.882	1392.59	971.761	1120.09	1010.16	1271.48	870.32	1013.54	1164.77	1373.48	1173.31	936.812	823.089	1255.15	914.896	1161.82	1140.33	1036.83	944.236	1068.84	893.287	1151.28	1243.81	1159	1062.79	1047.93	1441.84	792.188	1147.02	1121.22	1250.98	867.677	1055.86	1379.66	1412.28	1103.25	793.946	1242.66	1076.55	931.175	982.496	713.091	1029.24	933.666	1034.62	930.115
ENSG00000106624	30359.8	40515.7	16363.9	29772.5	28198.5	33974.7	24265.7	31366	26523.5	29225.1	22931.7	21596.6	30379	41461.2	14667.1	54381	26271.4	28090.8	39470.5	24333.9	33103.1	31831.6	55364.1	23310.5	40859.3	18169.3	25257.9	22581.1	42207.7	31071.3	22977.2	27064.9	33157.8	27471.7	17927.8	23772.6	20508.4	30037.5	16866.4	28587.1	25656.4	28526.2	25345.9	30681.1	12101.4	15844	33643.9
ENSG00000106628	1581.78	1300.06	3269.76	1940.6	1885.79	1655.44	1876.53	2040.26	2315.43	2256.55	2512.66	1899.86	2276.78	2039.47	2859.24	1968.74	2580.77	2041.4	1581.2	2845.65	1925.44	2009.23	1762.28	2577.77	1723.77	2700.3	2139.81	2448.67	2115.11	2952.44	2677.57	2243.95	2292.11	2091.85	2734.35	2613.4	2425.57	2537.37	2892.93	2390.26	2638.09	2019.7	2661.46	2079.3	2682.81	2512.53	2127.99
ENSG00000106631	0	0	0	0	0	0	0.991806	0	0	0	0	0	0	0	0	0	0	0	3.95941	0	0	0	0.731723	0	0	0	0	0	0	0	0	0	0	0	0	2.97329	0	0	0	0	0	0	0	0	0	0	0
ENSG00000106633	7.14941	5.24101	15.7659	18.4645	9.14803	12.0247	15.5545	6.32003	8.39127	10.0048	16.5974	8.7651	12.7919	8.42154	6.4872	5.61023	10.7121	25.1569	8.87341	8.86171	4.21891	41.186	17.8367	14.7698	19.0058	13.0112	6.88075	4.20235	8.39393	12.8994	10.5438	2.93033	19.0119	16.3743	12.4756	23.7471	3.87878	17.3371	27.4706	37.9037	31.3478	23.366	13.253	34.5362	31.7732	14.2096	18.5319
ENSG00000106635	1636.05	1563.16	1558.63	1496.11	1309.15	1406.53	1629.17	1630.31	1473.97	1363.45	1546.15	1605.17	1597.33	1408.42	1513.97	1396.7	1554.26	1543.11	1405.31	1488.9	1564.32	1462.48	1642.65	1650.46	1769.18	1553.47	1734.19	1841.74	1673.65	1716.9	1651.6	1794.85	1594.73	1740.05	1836.66	1546.2	1693.01	1525.98	1788.7	1588.7	1578.99	1582.09	1567.59	1540.39	1820.62	1533.2	1660.19
ENSG00000106636	7426.56	6434.92	7599.98	7132.63	5748.85	7731.29	6347.69	5600.17	4520.18	5622.2	6403.08	6279.47	6185.68	5825.52	7117.01	5992.34	6676.63	5673.65	6763.85	7592.95	5791.76	4986.8	5119.05	7057.61	5640.95	6447.92	5966.72	7476.34	5742.67	6011.95	6942.61	5564.27	5136.07	5593.55	7953.44	6601.6	5745.08	6386.43	5968.47	5095.2	4944.24	6539.44	5331.4	5856.22	7207.05	6570.96	5649.72
ENSG00000106638	2157.11	2001.34	1837.16	1622.08	1510.61	1854.45	1539.22	1516.1	1337.92	1532.72	1513.37	1556.24	1603.65	1535.61	1849.19	1407.22	1614.56	1619.36	1776.05	1843.56	1712.39	1256.67	1442.9	1949.11	1530.08	1680.54	1339.05	1824.23	1634.55	1780.99	1810.03	1808.59	1379.79	1515.27	2014.77	1798.4	1531.2	1765.96	1868.14	1183.37	1782.87	1862.25	1552.65	1542.2	1572.61	1880.31	1679.59
ENSG00000106648	0	0	0	0	0	0	0	0	0	0	0	0	0	0	0	0	0	0	0	0	0	0	0	0	0	0	0	0	0	0	0	0	0	0	0	0	0	0	0	0	0	0	0	0	0	0	0
ENSG00000106665	1888.68	3354.93	2767.58	5526	3000.21	4086.23	3785	3916.52	3103.25	3777.41	2307.12	3581.77	3947.86	3474.05	3225.93	4369.24	2704.98	3499.32	3650.65	4692.62	3234.13	3509.35	4091.76	3740.61	3344.07	3439.55	5695.28	3406.1	4525.55	2913.3	3871.95	2557.33	4177.96	4018.58	3320.15	3280.2	2545.49	4074.47	2679.55	3453.4	3578.53	4773.35	4056.5	3957.94	4013.17	4760.35	3631.39
ENSG00000106682	14635.3	14406.2	14990.2	14383.2	14916.1	13957.1	14435.9	13381.9	13488.2	12735.7	14035.5	14254.2	14203.9	13604.4	15120.9	13978.7	13612.4	14730.3	16019.1	17388.7	13171.3	13051.5	13654.5	14572.6	14257.3	14709.1	14413.7	15324.7	14440.1	15849.2	15428.2	14154.7	13517.1	14682.2	14570.3	15011.2	13080.8	14833.5	15525.1	14077	14449.2	14655	14536.4	13473.4	15405.1	14607.9	14439.1
ENSG00000106683	2427.1	3509.08	1879.54	4079.69	1777.54	3158.14	3573.75	3027.7	2113.83	2130.55	2205.22	3333.04	2908.79	2844.13	2325.16	3599.29	2440	3667.42	3847.72	3220.89	3499.1	2509.93	3245.59	2852.13	2518.5	2449.03	3041.39	2616.42	3566	2492.01	2885.36	2441.05	3491.86	3217.02	2611.02	2374.88	2132.33	2308.48	2461.54	3131.38	3076.1	3788.45	3119.36	2970.06	3436.12	3199.67	3199.15
ENSG00000106686	8.57342	5.45017	13.451	5.74328	8.0788	5.23992	0	6.97966	0	6.38553	1.21759	4.83191	3.79983	2.76985	1.90566	21.5468	12.4212	2.56833	15.6534	4.78551	22.3314	12.785	11.9436	6.1777	2.36933	1.57141	3.91614	3.90458	11.6737	5.48863	4.2016	4.59187	2.44807	7.56261	6.712	4.06552	5.68554	4.05173	11.1029	6.38752	7.37934	7.5738	13.9311	9.43765	3.5735	2.71466	8.43496
ENSG00000106688	1077.25	1278.75	708.234	1028.48	919.085	748.122	1018.33	1166.27	1120.8	1657.84	1683.51	978.39	457.674	793.743	1011.05	1161.64	573.969	424.662	911.127	756.429	1270.84	664.136	386.05	818.183	799.249	846.037	866.014	347.286	557.912	702.461	1048.53	1130.92	876.323	652.212	1449.68	877.262	1000.4	988.336	1954.29	791.658	1383.17	1217.41	570.667	1505.57	1181.48	1271.34	631.312
ENSG00000106689	1.10592	6.41986	13.1929	32.9725	1.97187	15.9288	3.53441	1.82885	5.44755	10.1716	9.15541	8.28829	4.93303	11.0343	4.36278	8.90367	8.52988	15.3515	7.75049	8.04239	0	3.22977	3.27288	14.5457	2.00791	9.05804	6.02696	6.39704	6.03101	1.59966	3.77319	8.08744	6.35092	3.17016	8.85872	1.8841	4.147	4.08735	3.93051	1.80606	10.427	1.86424	12.2207	3.86348	2.34752	1.58937	0
ENSG00000106692	1850.11	1445.9	1893.57	1466.63	2038.09	2234.49	1596.94	1572.23	1946.24	1755.07	1971.8	1791.36	1599.3	1748.52	1821.39	1654.61	1686.76	1731.91	1493.05	1565.99	1540.87	1571.71	1701.79	1887.7	1840.34	2048.45	1943.44	2217.64	1226.45	1596.33	1750.77	1670.03	1699.2	1803.05	1993.59	1696.2	2179.46	1958.92	1747.07	1932.11	1634.1	1630.66	1767.66	2145.53	1917.34	1750.36	1808.48
ENSG00000106701	190.451	188.175	162.568	148.384	135.191	170.278	152.302	155.967	211.055	129.982	129.999	179.359	156.307	137.949	184.171	132.838	151.562	191.419	256.805	185.921	74.6079	155.906	158.122	195.824	124.847	93.789	179.769	192.907	143.135	132.88	223.998	90.5486	175.788	173.744	127.945	158.751	182.135	101.502	91.6008	90.8035	117.815	119.001	168.178	122.054	129.925	152.157	110.385
ENSG00000106714	0	0	0	0	0	0	4.41442	0	0	0	0	0	0	0	0	0	0	0	0	0	0	0	0	2.47686	0	0	0	0	3.24275	0	0.397413	0	2.54474	0	0	3.07454	0.71781	3.21404	5.18158	2.13135	0	24.6312	5.15872	0.372986	0	0	3.26253
ENSG00000106723	7186.93	6314.23	6484.47	5779.53	5772.78	7041.29	6813.3	5891.02	5670.82	5406.4	6035	6301.99	5243.22	5028.18	5972.57	4940.44	5984.01	6454.46	6564.28	5634.18	5846.7	5385.51	5326.87	6552.41	6343.22	5927.14	5413.69	6238.61	4800.79	5189.75	6065.36	4870.27	5089.55	5724.92	5552.12	5865.81	5473.75	5555.57	5214.06	5420.5	5318.61	5475.95	5412.23	5538.18	5863.17	4994.62	6227.68
ENSG00000106733	638.356	416.46	348.262	440.398	486.584	520.577	580.916	559.302	505.277	635.885	753.23	550.605	507.676	489.599	495.355	509.128	385.324	471.451	700.655	434.717	519.618	508.983	559.123	614.942	737.725	626.02	682.351	562.5	496.038	394.743	557.133	552.715	568.332	482.121	289.444	573.433	561.883	421.336	390.197	638.967	310.98	477.057	623.098	440.619	650.117	563.102	670.468
ENSG00000106771	2335.04	2685.07	3390.38	2472.65	2866.36	2433.66	2602.54	2454.56	2987.18	2785.6	3643.93	2887	2487.78	2364.59	2636.51	2689.17	2365.58	2939.61	2540.63	2771.84	2506.1	2586.03	2390.2	2789.1	2194.73	2864.21	2777.57	3020.11	2416.4	2175.2	2845.29	2220.3	2466.88	2899.45	3185.93	3372.56	3022.64	2813.63	2682.12	3171.92	2620.26	2432.84	2347.02	2580.38	3190.52	2402.27	2388.34
ENSG00000106772	1188.36	2116.77	1800.65	3851.59	3110.83	685.169	2536.26	4800.15	1872.86	4477.67	2240.55	1677.4	1138.43	2465.04	1361.1	4635.93	1232.1	2512.85	1042.76	2230.53	2330.3	1815.67	3322.25	1651.28	1698.52	1987.86	10834.3	1626.95	3579.88	1825.5	2451.34	1331.95	8061.94	1832.11	2704.67	1465.82	4703.93	2724.36	1677.17	3111.56	2642.57	2317.17	2817.4	3193.56	4862.41	2341.86	1929.1
ENSG00000106780	1179.21	1715.27	1201.26	2073.69	1455.04	1841.35	1915.9	2182.26	2041.64	1959.43	1436.19	1379.78	1594.4	1784.22	1132.81	2082.23	1111.3	1599.12	1603.65	919.804	1730.69	2061.19	2180.5	970.088	2050.54	1091.76	2744.51	1254.5	1637.31	837.494	1109.79	1363.77	2720.41	1639.03	1151.08	1154.38	2055.51	1166.42	1073.9	2408.5	2135.01	2266.77	2274.17	1813.03	1807.64	2032.41	1691.59
ENSG00000106785	431.541	455.856	552.01	478.276	444.89	373.061	558.138	426.895	252.388	506.005	542.319	382.798	812.236	264.905	377.779	327.071	503.507	197.625	361.694	767.864	202.586	346.194	257.487	543.467	320.098	468.482	353.847	391.466	384.518	409.203	433.508	378.178	127.554	317.422	411.56	564.67	301.238	490.08	343.286	87.6858	180.873	248.103	167.32	447.421	332.211	311.634	370.081
ENSG00000106789	26.9975	12.6012	36.5708	39.3596	11.9326	6.66157	59.8995	19.6906	32.4094	41.6971	49.6301	12.2993	43.3771	11.0418	24.9883	6.18314	26.3858	3.48025	23.6689	41.3761	23.5073	31.1283	17.4594	31.2972	18.0649	32.4667	30.0617	36.9225	36.3247	35.2089	50.3359	43.5566	29.0392	40.5836	37.7522	25.854	26.0083	19.4161	44.4645	15.4324	10.279	28.7129	28.0514	42.853	34.7337	27.7343	17.751
ENSG00000106799	7773.51	8886.55	3227.26	6388.25	5385.43	6472.46	6736.2	5072.52	4486.75	6231.58	4636.4	5112.03	7781.07	6735.14	4909.4	5155.69	6480.45	6752.1	5783.03	3024.6	6462.43	6329.65	13041.7	6093.38	14521.1	3862.16	7310.57	5183.04	7866.89	4920.45	5106.01	6906.76	8120.09	10061.2	4176.34	7659.27	7422.25	2981.09	6905.85	8050.53	5684.42	8285.41	3433.99	5318.59	4524.6	5269.92	7388.35
ENSG00000106803	3827.45	3536.26	3261.55	3560.57	2947.66	3324.08	3250.63	3088.65	2962.7	2809.68	2719.28	2893.16	3338.85	3103.29	3095.14	3020.9	3039.83	2938.97	3651.55	3300.95	2939.78	2221.83	2817.92	3044.7	2702.93	2948.19	2910.05	3180.39	2857.22	3502.37	2959.35	3304.82	2408.12	2910.89	3114.02	2951.56	2703.15	3153.43	2928.33	2538.09	2982.57	3240.76	2847.68	2935.31	3038.75	3467.61	2958.22
ENSG00000106804	113.341	134.863	165.117	131.61	206.3	180.038	290.885	193.657	250.398	263.733	250.915	153.687	225.743	373.033	344.189	271.982	265.704	189.338	177.244	142.613	136.436	380.866	287.345	228.861	257.94	224.594	121.728	373.311	333.184	266.6	255.909	195.839	487.541	227.759	215.459	207.512	277.882	210.582	217.19	236.843	323.225	215.386	250.664	323.599	190.968	258.003	297.622
ENSG00000106809	109.313	22.24	14.7833	23.6706	300.271	183.343	29.7513	14.4549	159.519	61.1207	64.7899	42.7808	77.2009	144.13	27.1839	89.2055	186.958	48.8463	50.1808	72.6148	117.158	85.3949	129.231	41.9285	234.894	22.0185	12.3979	13.9219	91.9604	40.1049	65.0531	83.9399	85.5664	14.5479	17.5877	86.8993	63.8859	62.3437	43.8046	185.703	59.4185	80.3488	146.312	52.7344	76.3536	225.045	91.5865
ENSG00000106819	2334.93	857.34	337.621	214.613	1292.48	1153.12	452.096	330.796	320.441	301.378	879.429	261.815	328.516	329.859	159.703	215.14	1660.01	115.02	398.751	653.341	1587.18	203.897	666.499	319.253	495.458	157.856	193.277	148.065	443.71	228.695	125.839	807.808	272.147	113.906	108.528	571.752	309.247	317.272	419.272	257.926	502.119	507.46	131.488	270.289	932.989	556.26	609.163
ENSG00000106823	3268.75	1446.29	554.909	1523.53	3238.2	3123.62	1069.3	2121.03	2474.32	2610.92	1226.54	912.252	1189.24	2358.89	431.504	1808.99	961.122	2514.54	1732.81	665.141	2207.21	1829.9	3012.24	853.445	2635.32	404.692	1066.08	531.332	1471.05	801.647	981.084	1495.37	2538.61	1802.28	458.181	1821.84	1416.3	1404.86	1533.2	2706.79	2199.55	2558.18	2288.29	1965.89	1518.87	2637.09	1256.26
ENSG00000106829	1368.66	802.284	860.789	699.178	600.695	703.905	1367.98	1051.67	797.446	622.904	718.106	1066.86	1004.51	577.014	605.207	561.952	1096.25	600.379	716.432	634.675	723.277	530.419	951.575	764.53	909.109	619.702	799.323	708.307	640.054	592.186	1035.59	836.573	686.883	917.359	989.478	1143.21	1201.78	924.051	535.986	1026.96	549.303	687.55	798.675	791.617	1220.73	723.997	652.395
ENSG00000106852	1.16734	0	0	0	0	0	0	0	0	0	0	0	0	0	2.84822	0	0	0	0	0	0	0	0	0	0	0	0	0	0	0	0.505944	0	2.83912	0	0	0.488114	0	0	0	0.9422	0	0	0	0	0	2.31467	0
ENSG00000106853	1270.86	1462.34	1999.32	1923.25	1108.74	1328.76	1468.12	1330.61	1706.98	1852.17	1909.26	1722.53	1572.83	1647.91	1714.31	1928.29	1533.07	1257.12	1478.86	1900.49	1673.39	943.972	1001.75	1870.32	1466.06	2150.16	2139.07	1823.09	1818.39	2138.75	1478.2	1998.71	1434.73	1847.93	1825.69	1746.99	1816.02	2126.04	2059.16	1746.55	1082.44	1727.76	2070.4	1678.95	1730.35	2112.82	2045.9
ENSG00000106868	747.966	884.696	793.385	1057.46	1307.45	963.838	640.409	736.658	802.789	853.587	779.667	887.287	857.488	736.14	690.03	558.903	573.827	856.483	513.058	892.495	1008.95	737.221	743.72	596.142	784.252	687.914	1038.78	708.04	791.077	711.745	511.428	1000.41	753.431	1070.92	1116.01	805.489	815.347	993.116	762.405	977.488	639.826	665.985	682	1043.43	820.022	850.51	798.315
ENSG00000106927	3.78967	1.75553	2.01515	2.43161	4.12675	2.52542	6.21665	0.80224	7.59828	9.16506	1.02065	2.88781	4.48052	2.14389	4.56722	3.22862	3.07949	7.52596	0	0	0	9.46916	8.56219	8.41695	2.43457	1.07105	3.9152	2.18169	2.88277	3.05001	5.76342	8.49488	3.09409	3.30459	3.24175	8.32555	2.36541	7.49612	2.17906	3.03818	2.18095	0	8.54822	8.23014	6.98437	26.1278	3.84764
ENSG00000106948	955.61	817.99	492.488	589.288	1763.9	866.474	946.687	1106.22	1300.8	933.412	603.279	1011.89	1051.18	1315.51	649.187	869.106	1211.55	654.982	907.328	618.112	1081.81	800.344	885.533	920.518	1253.13	432.473	541.772	1141.41	737.558	1181.14	698.838	897.73	723.109	966.448	352.964	424.715	985.031	562.499	912.198	676.049	1196.23	479.385	880.4	724.831	452.093	471.306	853.341
ENSG00000106952	0	0	0	0	0	0	0	0	0	0	0	0	0	0	0	0	0	0	0	0	0	0	0	0	0	0	0	0	0	0	0	0	0	0	0	0	0	0	0	0	0	0	0	0	0	0	0
ENSG00000106976	970.903	1167.04	1059.96	913.617	1629.34	1630.17	947.13	1424.31	1539.5	1314.63	870.188	1511.56	2143.55	1948.37	1054.95	2460.74	1702.51	1710.7	1503.02	1664.97	1009.1	2652.85	1625.14	831.915	2390.84	1271.9	1183.88	1198.43	1804.71	1439.92	1291.2	1338.58	2901.46	1428.02	1018.26	1242.9	1761.31	1793.85	1029.41	2056.75	1282.79	1389.14	1997.97	1573.41	1660.93	1205.47	2006.17
ENSG00000106991	6767.79	7823.21	8969.62	8182.26	6607.96	7664.37	6009.62	7243.08	9568.86	9087.32	11022	6405.92	6341.31	6101.29	8172.04	6091.25	6430.49	7882.45	5284.88	10766.3	7550.96	7183.18	7474.68	11078.8	8144.28	11270.2	12013.8	14307.9	7607.12	14003.3	13524.8	11127.6	9000.85	10858.7	15660.3	10183.3	10350.9	11014.8	10291.7	12517	12553.1	10700.7	9670.78	10120	8180.61	9010.05	7839.08
ENSG00000106992	1231.14	1417.1	1512.86	1760.54	1375.61	1557.19	1298.36	2301.65	2300.79	1844.61	2496.54	1766.85	1279.52	1760.19	1539.37	1541.57	1516.21	1861.8	1209.68	2497.88	1886.06	1393.71	1462.65	1622.66	1675.42	1810.45	1516.46	2020.68	1780.21	2399.52	2375.41	2216.78	2114.23	1593.19	2990.49	1752.12	2419.11	2094.13	1662.44	2288.65	2013.85	2297.65	1766.82	2266.74	1990.55	1978.17	1751.38
ENSG00000106993	814.613	950.012	1096.12	758.076	865.878	784.846	780.64	845.072	1025	855.078	886.702	952.834	817.494	858.328	893.697	850.519	843.859	911.041	871.32	886.585	1004.72	925.125	810.897	991.178	839.777	1008.06	851.547	982.995	796.661	1036.43	965.454	820.079	835.385	907.467	1060.04	733.986	954.503	962.39	912.748	945.401	919.989	853.695	874.984	913.023	859.422	864.289	940.633
ENSG00000107014	0	0	0	0	0.895997	0	0	0	0	0	0	0	0	2.44762	0	0	0	2.64825	0	0	0	0	0	0	0	0	0	0	0	0	0	0	0	0	0	0.964474	0	0	0	0	0	0	0	0	0	0	0
ENSG00000107018	0	0	0	0	0	0	0.909993	0	1.25622	0	0	0	2.62601	6.11135	0	0	0	0	0	0	0	0	1.85881	0	0	0	0.91509	0	0	0	0	0	0	0	0	0.959132	0	0	0	0	0	0	0.971638	0	0	0	0
ENSG00000107020	446.601	563.663	513.015	371.18	379.434	379.691	472.586	361.042	351.754	474.868	562.587	314.476	479.71	400.487	439.57	319.909	476.569	372.875	397.858	509.311	469.655	418.607	500.903	491.265	475.3	444.014	432.243	407.042	461.376	539.111	453.792	505.966	332.945	521.534	395.247	413.594	445.086	396.798	366.718	360.624	348.704	505.937	378.909	323.065	304.911	322.033	391.382
ENSG00000107021	1257.61	1538.69	1681.62	1762.15	1412.12	1406.73	1395.28	1479.36	1720.54	1519.1	1531.77	1672.16	1411.49	1655.5	1868.75	1758.13	1254.3	1595.35	1608.75	1660.42	1568.62	1587.04	1603.15	1522.46	1415.31	1515.05	1451.07	1298.16	1421.53	1428.72	1605.45	1282.97	1555.04	1401.05	1515.28	1508.69	1559.32	1861.06	1527.88	1522.03	1719.43	1733.26	1916.19	1727.23	1578.07	1782.07	1454.43
ENSG00000107036	3278.09	3104.06	2195.77	1965.01	2888.68	2752.47	3186.08	2789.53	2395.34	2703.13	2693.35	2856.23	2462.01	2232.16	1971.71	2224.58	3296.03	2828.12	2662.77	2010.47	2491.72	3028.55	2540.41	2583.52	2872.67	2348.69	2200.06	2941.3	2229.31	2371.07	2558.98	2468.02	2391.02	2571.03	2155.58	3063.43	2384.91	1964.62	2858.92	2359.48	1954.61	1989.04	1872.12	1990.27	2349.69	2448.51	2644.99
ENSG00000107077	1107.96	1067.18	848.728	678.707	1103.48	917.014	1388.67	1176.22	871.389	1078.85	835.623	918.302	931.212	981.581	755.91	895.762	923.333	925.135	973.718	856.706	1701.43	1009.53	934.656	916.926	1013.35	1041.94	1088.52	802.658	802.713	1036.16	820.976	1027.79	949.587	851.818	620.651	869.73	788.473	814.399	1077.55	915.184	1083.74	735.994	825.907	866.963	724.274	678.569	1107.96
ENSG00000107099	9.35133	1.39173	3.5195	1.3553	4.33327	1.21935	0	8.20392	14.4272	2.37074	6.34631	4.4434	3.77272	0.884801	1.29627	5.86801	0	2.5164	7.4136	39.9197	32.4596	5.9789	2.66118	32.0043	17.3789	16.7951	1.97623	6.28484	5.70683	3.25406	9.28934	18.5093	6.82661	6.31504	30.4079	6.94691	21.0158	13.236	29.732	31.8472	19.5647	13.2777	13.5483	7.41549	10.8476	15.3417	53.283
ENSG00000107104	2950.63	2328.1	2044.25	2375.78	1851.2	2631.76	2753.02	3366.92	2064.18	2435.53	2713.45	2814.14	2459.28	2058.24	2599.34	2102.94	2309.6	2195.29	2715.68	2207.56	2981.62	2423.14	2281.92	2569.24	3862.77	2481.12	3372.63	3144.89	2536.25	2180.77	2994.57	3076.72	3186.54	2692.7	2627.27	2502.66	2680.4	2448.91	3247.97	3175.65	2431.78	2520.13	2498.75	2983.68	2474.98	2796.29	2801.71
ENSG00000107105	5.8177	0.91885	16.521	0.914496	0	0.688952	1.3456	11.4157	0.928512	4.80157	2.95062	4.44931	1.71836	0.889219	0	0	5.16596	1.92326	1.25383	3.04588	0	1.78641	0.683036	1.36678	7.65961	2.06654	0.673773	5.06856	0	1.95538	0	2.60497	0	1.49091	2.9725	0.934468	0	1.02215	0.997604	1.37034	0	0.721579	0	1.4264	0.70729	1.85089	0.725
ENSG00000107130	1992.11	2608.5	2820.02	4086.73	2237.29	2610.75	3090.65	3273.47	2226.94	2881.55	2389.06	2250.61	2175.78	2849.02	2458.76	2763.67	2115.4	2617.18	2143.7	2976.24	2683.79	2201.49	3131.84	2589.23	2643.84	2647.52	3867.12	2213.08	2340.8	2473.84	3032.21	2883.45	3307.19	2894.38	3742.59	2670.34	2654.23	3083.66	2720.82	3015.56	2594.16	3075.32	3026.3	3104.75	4098.17	3064.59	2552.85
ENSG00000107140	995.361	1280.2	1008.5	1321.95	1000.78	1342.07	1320.17	1506.35	1118.45	1227.82	1143.53	1180.07	1278.22	1094.77	1074.03	1271.25	1156.91	1515.19	1363.36	1049.51	1439.37	1194.67	1498.77	1357.6	1566.86	1055.07	1512.42	1295.13	1392.54	1365.18	1449.23	1297.52	1255.1	1468.31	1531.04	1309.73	1192.8	1126.46	1397.78	1457.88	1262.03	1569.02	1398.04	1365.38	1845.96	1542.46	1232.26
ENSG00000107147	0	0	0	0	0	0	0	0	0	0	0	0	0	0	0	0	0	0	0	0	0	0	0	0	0	0	0	0	0	0	0	0	0	0	0	0	0	0	0	0	0	0	0	0	0	0	0
ENSG00000107159	10.9037	3.15819	0	0	0	1.09494	2.2481	0	0	0	0	1.39645	0	10.5259	0.614911	2.47154	0.719208	0	2.10567	0	2.48057	0	0	2.06633	3.94905	0	0	0	0.948142	2.0027	1.09307	1.05304	0	0	8.25116	1.04643	0.531407	16.1368	0.513731	1.01324	0	2.15056	2.0992	0	0.833796	0	3.86627
ENSG00000107164	2905.99	2726.75	3008.86	2926.89	2688.59	2976.28	2945.62	2799.89	2587.44	2690.2	2678.46	2576.51	2815.36	2771.41	2769.83	2860.61	2757.02	2812.05	2881.17	2830.06	2566.96	2728.7	2817.22	3034.16	2629.94	2956.29	3175.96	2967.88	2611.54	2757.02	3045.54	2631.8	2558.99	3002.35	2839.14	2991.65	2695.39	2727.98	2619.6	2745.08	2529.45	2933.9	2738.01	2702.09	2996.52	2736.84	2473.75
ENSG00000107165	3.09146	0	0.734338	0	2.57785	0	0	0	0	2.32588	0	0	0	1.7506	0	0	0.532652	0	0	0	8.83246	2.98235	0	8.56212	0	0	0	0	0	0.396977	0	0	0	0	0	0	0	0	1.77086	0	0	0	0	0	0.416569	1.25887	0
ENSG00000107175	2722.31	2059.08	2434.32	2124.41	1871.17	2179.32	2167.74	2091.14	1796.57	1931.43	2210.59	1949.34	1934.69	1738.71	2333.53	1775.38	2227.61	2060.13	2243.28	2455.84	2063.21	1577.53	1875.41	2333.07	2011.1	2218.54	1760.64	2634.39	2090.64	2687.44	2508.36	2412.96	1608.69	1950.28	2860.89	2343.97	1891.13	2044.85	2156.42	1808.53	1970.56	2090.43	1816.45	1860.07	2171.76	2139.29	2070.34
ENSG00000107185	2081.19	2285.15	2090.69	1915.44	2180.76	2063.02	2084.93	2093.65	2142.27	1994.57	2180.93	2297.18	2026.13	2069.21	1862.21	2004.02	2053.28	1996.01	2167.88	2107.22	2058.4	2111.28	2031.31	2218.14	2095.66	2276.12	2298.2	2212.83	1994.12	1884.88	1916.96	1739.11	2016.54	2015.5	2027.6	1887.4	1944.3	2152.32	2081.06	2223.4	1969.43	1790.99	2001.37	1961.3	2013.59	1884.77	2185.36
ENSG00000107186	3193.87	2487.63	2548.66	3023.8	3047.26	3487.73	2744.13	2795.91	3285.77	2074.2	2912.37	2878.13	3198.08	2923.91	2216.16	3978.41	1968.26	2741.62	3066.56	2927.76	3589.54	2116.13	2764.03	2887.91	2996.43	1834.99	2862.68	2343.98	2376.51	2671.67	1594	2307.33	1765.23	2978.09	2907.04	2422.39	2924.27	2279.15	2105.59	2751.33	2716.9	2748.03	3106.99	3074.19	2278.01	2190.67	2499.96
ENSG00000107187	0	0	0	0	1.10264	0	0	0	0	0	0	0	0	1.31671	0	0	0	0	0	0	0	0	0	0	0	0	0	0	0	0	0	0	0	0	0	0	0	0	0.758115	0	0	0	0	0	0	0	0
ENSG00000107201	724.666	608.457	455.259	581.486	627.27	605.483	487.168	644.86	633.426	594.283	601.7	542.629	664.692	655.922	459.946	654.23	499.065	595.885	580.365	481.777	733.762	766.677	601.117	400.72	606.322	517.799	668.07	412.384	558.373	417.714	482.562	474.088	622.436	554.854	467.68	590.126	514.287	563.304	504.379	534.518	708.441	459.386	650.886	576.945	490.927	493.068	562.302
ENSG00000107223	3631.16	3454.81	4138.59	4291.37	3901.97	3919	3895.44	4118.57	4324.23	3707.11	4110.35	4024.2	4049.31	4146.46	4921.25	4177.56	4121.5	4039.85	4791.21	4600.83	4250.05	3905.49	4095.34	4262.12	4032.44	4590.53	4138.36	4486.47	4700.9	5409.81	5230.42	5138.16	4179	4470.76	4859.71	4669.42	3727.34	4420.92	5017.56	4506.46	4637.55	4875.42	4677.1	4275.83	4151.36	4235.32	4548.85
ENSG00000107242	3.46327	0.633301	0	1.86747	5.29749	0	0	0	0	0	0	1.63367	0	3.12195	0	2.71349	8.32515	1.73779	1.68128	2.78828	1.68456	15.6276	6.41274	0	0	1.85524	0	0.635712	0	1.19528	1.97732	0.630736	0	3.40692	1.95883	1.24332	0	0	10.4285	4.73056	9.03527	0	0	0.619231	6.46995	1.24752	0.63153
ENSG00000107249	802.691	1010.77	493.218	903.136	716.166	728.095	692.095	526.246	927.606	812.61	712.178	652.435	704.738	554.482	585.42	757.629	945.848	1092.37	858.74	559.532	1039.71	1191.89	910.626	915.67	1128.77	584.985	1026.51	607.901	702.065	580.256	598.38	461.42	1019.79	772.388	543.642	565.312	654.347	664.992	974.479	801.635	1101.86	659.836	701.547	647.725	742.741	618.693	766.355
ENSG00000107262	1524.54	1637.06	1123.17	2236.58	1564.99	1469.98	1458.41	1937.69	1611.25	1774.2	1237.12	1559.64	1716.91	1762.97	1408.52	1942	1477.03	1882.36	1589.59	1315.14	1649.86	1770.04	1860.99	1378.23	1698.21	1307.77	1850.27	1403.86	1888.13	1389.94	1256.69	1264.95	1852.1	1681.76	1301.23	1173.17	1594.91	1300.88	1394.27	1719.18	1682.22	1570.3	1641.33	1526.51	1778.9	1612.54	1458.88
ENSG00000107263	2437.61	3307.34	3249.34	3486.66	2754.13	3357.17	3299.52	2885.77	2953.34	3122.25	3387.48	2993.48	3421.02	3802.59	3339.25	4002.76	3005.96	4107.19	2853.67	2774.77	3105.91	3834.91	4164.4	3295.8	3715.33	3463.58	3900.95	3611.16	3245.82	2843.18	3670.81	3048.72	5042.94	3500.44	3939.79	3330.95	3659.4	4059.66	3106.91	3777.79	3305.94	3474.77	3836.72	3570.91	3730.7	4190.67	3408.38
ENSG00000107281	436.703	638.353	646.232	767.235	662.59	620.644	695.425	844.479	820.148	798.969	817.719	688.457	689.415	882.196	1094.75	758.373	787.62	731.727	608.175	876.754	1009.17	755.141	682.881	1022.09	1011.94	904.337	751.332	839.484	1094.69	1135.18	1038.23	1374.15	1024.37	670.795	1243.53	1085.23	1094.34	1021.18	1059.53	1097.1	1164.01	1283.14	1243.29	1000.56	1280.08	1044.87	1100.99
ENSG00000107282	241.972	583.252	252.905	379.348	508.697	314.024	507.884	467.649	385.988	463.03	430.856	352.942	488.652	407.08	347.534	424.314	296.382	297.268	378.632	372.783	637.289	506.435	305.586	206.547	274.836	365.863	638.204	298.816	414.957	187.807	377.791	288.339	413.099	433.71	269.087	267.596	347.916	361.715	220.099	309.621	355.137	229.402	451.869	464.647	412.749	274.788	237.919
ENSG00000107290	5972.58	6293.56	5344.33	6379.67	6209.72	6884.65	5947.49	5866.2	6201.23	6136.02	5556.52	5539.71	6431.33	6403.88	4976.95	5743.94	5652.53	6057.24	5994.33	5264.1	6368.06	7349.47	7286.93	5758.94	5997.23	5622.75	6607.03	5795.71	6005.66	5348.8	6209.4	5272.85	6362.78	6550.73	5995.78	6170.66	5747.61	6034.33	5692.73	5832.74	5074.57	6431	6151.57	5297.73	5589.03	6039.19	5220.47
ENSG00000107295	2.84972	0	1.66672	0	0.901179	0	3.64601	1.86762	2.489	2.73429	0	2.45794	0	0	0	1.22932	0	0	0	1.02303	0	0.911777	3.69709	1.83063	0.942613	0	0.908589	1.93674	1.76492	0.897061	1.98092	0	4.7306	1.0002	0	0.932205	0.932351	0	0.998684	0	2.59999	0	0	0	0	1.87522	1.88664
ENSG00000107317	1341.58	622.49	474.038	4663.73	426.697	1339.22	2639.58	5048.53	1222.95	4855.88	912.273	678.91	3763.05	1016.93	300.274	802.77	319.484	3890.43	391.787	198.945	629.593	1728.5	3360.14	889.228	511.873	1175.22	393.265	613.448	3948.43	2835.76	3556.91	3910.7	4054.41	7447.77	390.869	888.296	2598.7	1891.86	525.811	1878.53	3447.23	1342.03	1116.02	3445.7	310.963	492.83	1170.38
ENSG00000107331	832.978	1074.15	756.264	1338.9	995.078	1123.49	1405.34	1616.91	1785.22	1305.18	1762.78	945.174	1226.93	1846.43	1123.07	1386.59	941.427	1326.98	1666.3	1307.24	1967.5	1793.51	1769.63	1485.31	1813.47	1677.85	2187.55	1560.18	1583.93	1250.44	1599.68	1944.59	2535.18	1643.36	1516.1	1608.5	2196.31	2185.9	1969.37	1777.52	1984.36	2638.78	2125.4	1614.49	2641.63	2095.85	1797.18
ENSG00000107338	462.781	322.272	423.814	355.238	335.99	406.015	391.269	262.94	369.089	371.298	467.012	371.853	297.934	316.821	405.963	274.706	365.702	441.88	427.568	587.659	390.494	352.737	319.161	461.198	356.094	387.203	388.594	638.006	413.166	404.248	812.985	536.919	304.968	422.842	542.561	528.672	374.108	366.622	519.466	357.64	373.697	534.477	327.59	322.843	726.533	427.838	415.298
ENSG00000107341	3330	3249.07	2876.79	3365.67	3658.37	3042.34	3432.18	3342.96	3612.68	3181.64	2822.3	2928.63	3382.84	2913.85	2330.16	3054.25	2801.1	3607.81	3149.2	3188.74	3614	3392	3315.46	3074.54	3270.29	3020.86	3829.36	2849.38	3367.27	3380.66	2866.7	2890.54	3194.81	3224.58	2468.43	3252.17	3045.87	3053.11	3208.69	3504.19	3314.73	3286.4	3482.93	3172.91	2603.85	3685.03	2984.34
ENSG00000107362	422.442	501.774	518.179	522.317	456.378	475.984	486.159	560.36	411.072	443.138	447.238	584.495	452.613	442.327	572.373	413.396	471.538	471.066	365.023	417.124	476.613	508.134	563.608	396.735	543.624	416.439	492.394	425.315	572.713	422.556	440.925	549.143	609.825	445.709	509.971	438.515	483.295	405.312	490.604	508.286	465.051	419.09	346.429	448.767	451.905	487.5	550.54
ENSG00000107371	780.313	612.695	654.603	683.981	519.237	543.912	527.176	634.494	610.545	607.464	536.008	543.817	561.921	580.881	709.792	632.688	588.004	634.656	546.054	602.52	600.277	467.236	591.904	487.557	516.771	550.794	567.824	523.602	601.023	719.222	538.537	573.135	462.887	532.461	611.682	636.32	671.115	639.655	558.052	452.375	654.268	573.438	529.213	560.814	703.034	625.498	449.272
ENSG00000107372	9633.55	10187.8	6745.1	6236.38	7340.71	6769.98	9161.73	11083.8	6815.84	7913.21	9599.09	6966.85	7000.57	7953.85	7116.47	6667.18	6999.47	7636.69	9752.42	5517.12	9521.89	8677.21	7292.35	6859.78	9506.42	6739.86	7275.75	8079.37	8511.76	7559.75	8155.1	9730.18	7177.09	8927.35	5913.44	7265.76	7234.91	6572.11	7848.2	8171.52	8300.83	6956.51	6776.58	7573.19	6087.77	6307.2	10870.2
ENSG00000107404	613.192	554.197	863.32	965.553	682.96	709.97	979.309	777.371	883.895	671.072	831.488	758.595	727.03	817.462	1214.06	785.557	965.613	1018.56	883.871	1359.46	1128.53	935.699	1076.63	1168.66	841.634	993.039	1148.71	1215.41	941.332	1122.1	1382.53	1263.77	1249.32	956.96	1528.69	988.349	1072.17	1292	1076.31	876.966	1009.69	1413.88	1074.03	1231.47	1286.55	988.217	1397.35
ENSG00000107438	3897.68	2946.41	4231.67	3587	4481.13	2798.02	2929	2694.42	3726.82	2591.89	4252.58	3784.37	4133.55	1798.72	2365	1832.46	3155.67	2424.37	3007.59	4147.06	1971.38	2104	2727.3	1524.46	2085.25	2662.02	3902.92	2390.7	2298.92	3341.45	3201.98	3184.58	1655.73	3032.29	3026.29	3131.14	1893.25	3669.42	2660.61	1411.22	1782.04	1607.23	2007.05	2664.69	2720.28	2524.75	2031.44
ENSG00000107443	334.757	295.808	260.31	250.093	261.017	337.874	300.059	293.967	234.452	269.332	237.575	272.58	284.736	263.083	316.404	256.648	264.095	256.793	301.009	189.979	223.168	332.567	492.86	268.268	437.924	251.844	308.909	336.735	333.781	285.345	249.233	271.547	383.949	382.662	271.464	308.634	270.789	188.411	320.551	280.648	239.158	259.458	254.628	222.922	237.539	264.125	282.074
ENSG00000107447	0	0	0	0	0	0	0	0	0	0	0	0	0	0	0	0	0	0	0	0	0	0	0	0	0	0	0	0	0	0	0	0	0.928245	0	0	0	0	0	0	0	0	0	0	0	0	0	0
ENSG00000107485	0	5.8814	0	0	0	0	0	0	3.63459	1.44911	0	0	0	0.89637	2.17087	0	1.73003	0	0	1.98763	4.40454	0	0	0	0	7.22396	0	2.07923	6.40202	1.77508	0	1.72258	0	1.29798	0	1.86289	0	0	1.55249	1.74981	0	0	0	2.87308	4.17395	0.604724	0.967508
ENSG00000107518	0.551463	0	1.3763	21.3005	2.50925	11.2052	14.9035	3.47129	0	5.85595	6.23963	0	2.80912	3.45763	3.50282	0.246448	15.1169	4.192	0	1.31077	0	5.61371	2.03772	2.53787	1.52764	0.373417	0	0	0	1.3703	15.6841	3.71524	8.01732	0.201861	2.82438	8.15807	5.08166	0	0	0.185636	10.923	10.9578	1.44589	2.63788	0.375844	0	1.15871
ENSG00000107521	2820.5	3836.21	2591.1	3668.44	3550.63	3121.78	2847.19	3443.1	3577.9	3995.42	3423.25	3292.47	4098.61	4208.86	2722.52	3985.46	2804.39	3853.04	3187.92	2980.81	3731.88	3636.17	3880.87	2297.31	3635.5	2338.18	5023.27	2186.03	3227.2	2312.94	2432.17	3106.31	2948.45	3709.4	2306.51	2680.87	3008.85	2789.29	2925.72	3734.46	4173.93	3907.33	4078.27	3964.84	4019.07	3349.3	2794.57
ENSG00000107537	1128.94	1617.71	1050.91	1988.09	1523.3	1421.71	1410.49	1697.36	1896	1880.47	1357.92	1311.79	1622.68	1421.73	1098.32	1591.06	1283.93	1676.51	1420.79	1067.86	1368.39	1570.26	1702.3	1114.41	1466.5	1198.03	1890.33	1035.65	1940.28	1090.5	952.234	1492.4	2226.41	1611.49	1008.26	1297.33	1624.98	1510.06	1257.61	1928.9	1741.02	1582.54	1867.3	1745.4	1473.44	1505.04	1611.12
ENSG00000107551	230.903	380.651	139.788	247.651	317.957	253.725	213.414	265.626	339.076	490.62	287.067	218.374	349.726	248.577	107.236	376.553	69.1668	402.524	156.55	273.589	276.212	316.396	272.889	124.018	388.29	219.983	268.884	212.085	436.357	146.703	219.258	266.191	471.497	460.403	178.28	405.031	250.337	213.151	334.912	435.931	369.854	418.949	209.013	257.056	208.753	266.675	302.816
ENSG00000107554	1202.31	988.199	1688.79	1411.14	1364.25	1516.81	1429.29	1471.61	1640.54	1283.08	1732.43	1899.37	1085.66	1515.01	2182.14	1639.81	1431.4	1542.19	1395.53	1633.2	1202.95	1879.37	1514.56	2276.89	1482.66	2154.85	1799.6	2618.91	1250.86	1616.88	2729.29	1466.71	1651.69	1559.35	2669.21	2316.64	2479.63	2339.12	2381.99	1657.3	1735.97	2358.35	1734.52	1672.66	3311.88	2966.99	1653.48
ENSG00000107560	2971.76	2374.55	1991.06	1702.06	2338.83	2161.97	2577.42	2780.71	2216.61	2496.55	2448.78	1803.23	2327.47	2341.37	1754.71	1864.71	1968.05	2050.82	2139.88	1418.85	2143.59	2259.18	2374.53	1717.73	2394.73	1952.26	2381.67	1655.62	1905.27	1685.35	1983.92	2107.09	2084.7	2465.26	1875.49	1957.51	2463.49	2002.89	2084.43	2377.84	1948.09	1412.19	1881.47	2655.2	1529.06	1748.8	1957.76
ENSG00000107562	35625.1	53749.1	55728.2	53401.8	94609.2	69520.5	28859.3	60979.9	65570.3	62238.5	41672.2	79911.4	44506.2	56753.1	53777.8	92531.8	30621.3	83337.1	37135.5	63909.6	72271.9	94605.7	54764.7	63158.8	103956	48807.1	57088.5	60341.1	57178	71503.8	73277.6	58749.3	68291.3	67120.4	51077.6	63170.2	65670.6	80281.4	52222.8	99876.9	83388.8	87538	107703	66323.2	46221	65795	90256.7
ENSG00000107566	3121.11	3288.83	5567.62	3938.41	3339.17	3953.3	3586.22	3421.47	4087.58	3760.15	4074.67	3520.8	3518.67	4183.76	4752.56	4258.85	3686	3766.13	2916.11	3872.89	3607.16	3758.57	4069.22	4452.66	3436.71	4519.5	3795.99	3917.3	3984.87	3604.76	4096.98	3706.53	4105.19	3798.05	4701.58	4360.39	4453.02	4483.41	3781.75	4509.06	3898.85	3583.01	4796.9	4118.4	4281.47	4310.42	3577.96
ENSG00000107581	15530	16140.9	15753.8	18380.5	17711.9	18105.9	16645.5	15799.4	16570.2	17151.9	15379.9	15798	17407.5	16891.9	17590.7	17540.3	16637	16789.2	17211.6	18384.7	16643.1	17440.3	17885.3	17197.6	16673.3	17468	20798.9	17257.4	16318.3	14778.3	17573.6	15628.1	17326.9	18679.8	17638	17703.6	17654.4	16894	16173.6	16085.8	15147.4	16353	17995.9	16673.2	18688	17501.3	15586
ENSG00000107593	0	0	0	0	7.64795	0	0	0	0.607514	0	0.423788	0	0	0	0	0	0	0	0	0	0	0	0	0	0.72061	0	0	0	0	0	0	0.46395	0	0	0	0	0	0	0	0	5.63138	0	0	1.33748	15.6449	0	0
ENSG00000107611	393.843	422.28	439.922	226.437	497.268	372.978	485.142	519.923	509.287	569.552	459.53	506.288	903.973	638.947	461.603	352.852	876.208	249.487	323.214	531.569	404.156	790.208	315.621	387.376	337.77	729.448	484.61	971.921	429.84	775.935	634.972	439.001	597.641	397.294	638.317	472.268	549.433	500.086	328.215	566.72	268.9	197.585	523.262	365.042	515.414	367.959	407.496
ENSG00000107614	279.718	329.401	307.103	305.395	283.878	239.283	338.164	250.05	243.385	243.697	317.358	402.211	376.779	271.185	279.986	230.503	352.399	275.669	298.038	400.575	188.753	193.607	228.522	213.131	181.556	250.019	314.707	450.94	338.787	280.004	338.485	267.944	257.267	295.89	361.595	277.705	302.334	242.56	229.149	291.634	207.975	178.283	206.421	254.256	207.179	236.504	254.494
ENSG00000107625	2573.33	2287.35	2467.82	1983.05	2606.25	2573.77	2434.01	2182.72	2485.61	2327.55	2170.17	2325.32	2098.77	2242.18	2497.69	2317.25	2692.91	2453.01	2951.47	2307.35	2467.08	2181.31	2287.98	2570.87	1946.87	2484.11	2096.46	2475.92	2211.87	2360.97	2374.12	2111.6	2097.92	2243.31	2224.61	2388.63	2214.45	2544.26	2091.68	1986.86	2109.16	2304.27	2363.23	2143.63	2353.09	2380.72	2086.78
ENSG00000107643	1449.85	1617.94	1049.87	860.362	1005.51	940.739	1045.72	1050.69	1066	705.388	1116.7	981.375	1095.63	929.549	1137.08	820.897	1153.48	1091.41	1343.04	1195.94	1008.22	951.893	1088.7	1375.56	1046.13	940.643	892.672	1248.88	904.459	925.71	991.184	941.43	749.97	1132.82	1368.94	973.083	1058.87	824.705	613.268	851.628	912.252	985.832	910.413	1058.69	1195.49	811.625	949.512
ENSG00000107651	3123.5	2960.28	2999.75	3232.15	2490.81	3964.75	2943.68	2324.1	2871.57	2992.4	2153.52	2487.41	3273.43	2515.1	3282.38	2927.8	2591.89	3286.6	2644.29	3928.82	3453.79	2914.4	3372.84	2407.11	2661.33	2620.37	2805.07	2315.64	2761.43	2524.43	2047.48	3044.92	2519.15	2769.18	2594.58	3006.2	2591.32	2402.07	2616.36	3068.9	3024.45	2766.82	2816.33	2612.68	3120.69	3099.97	2646.25
ENSG00000107669	1219.6	1133.8	1212.31	991.987	1062.23	1158.79	1234.34	1317.53	1271	1244.23	1062.1	1191.7	1415.72	1163.81	1030.73	1158.66	1213.58	1072.81	1174.48	1096.75	1087.11	1431.5	1166.5	1173.86	1226.9	1300.87	1340.7	1159.2	1198.51	935.988	1023.03	945.951	1258.15	1358.76	1022.57	1104.26	1205.63	1026.16	1034.56	1215.88	922.522	1097.13	1230.13	1234.49	1156.75	1011.85	1147.33
ENSG00000107672	397.846	342.257	551.706	431.544	391.875	470.426	543.258	412.622	495.829	448.904	405.241	434.148	457.306	457.92	516.534	558.259	558.144	410.54	380.412	381.483	416.75	481.933	527.029	488.559	364.503	557.109	464.056	490.628	529.977	521.036	391.602	538.016	448.018	443.747	338.784	426.403	428.426	325.955	394.818	403.625	445.681	397.269	519.526	443.838	441.712	432.721	470.992
ENSG00000107679	1711.08	1293.88	1240.02	1222.05	1241.6	1265.4	1179.83	1411.77	1256.45	1161.35	1293.13	1273.73	1336.14	1237.08	1362.64	1183.17	1490.13	1168.96	1332.26	1120.84	1343.91	1260.96	1044.94	1251.89	1111.5	1226.76	1326.47	1642.33	919.654	1170.72	1426.64	1220.29	1326.93	1131.25	1340.73	1249.68	1194.12	1180.07	1337.35	1041.13	1212.3	1009.25	1109.54	1177.02	1459.15	1056.36	1264.94
ENSG00000107719	0	2.22341	0.978259	8.74965	1.03577	0	0	0	2.61369	0	0	0	0.891043	10.345	1.05814	0	1.24096	0	0	0	0	0	0	0.924929	1.90412	0	0.919137	3.91883	0	0.876846	3.70462	0	0	0	5.50943	0.900668	0.911154	2.39112	0	6.03609	0	4.35564	0.855728	0	0.855032	0	0
ENSG00000107731	4862.06	2394.59	1065.89	1983.4	1677.03	3308.36	4101.6	4598.55	1717.72	2184.01	1237.88	1929.11	2829.76	2418.26	1414.65	1395.78	5784.98	2223	5541.11	1651.08	2269.59	2106.56	4430.26	2292.54	3171.14	1149.55	847.342	3855.83	3289.45	2726.13	1932.26	1560.43	2519.44	4000.37	1437.37	1838.42	1894.01	1465.73	1945.64	1356.67	3411.26	4448.16	904.609	2080.28	1494.51	706.408	2758.69
ENSG00000107736	6.5741	5.51422	9.45779	1.27684	0.718353	17.022	0.789661	2.47941	3.58005	8.45041	3.97954	12.2299	4.39694	7.39446	6.83244	2.02758	0.892747	13.6191	3.50088	2.56743	1.84182	11.1201	2.03097	1.24943	7.22918	2.70055	1.3453	17.7762	19.9403	5.69885	3.50926	1.99876	25.2527	8.60426	3.4262	0.790435	3.66499	8.59497	2.38975	20.4626	9.51156	13.5938	4.30213	4.14934	5.72942	11.0523	5.2566
ENSG00000107738	2052.25	1689.69	1981.68	2632.23	2058.46	2362.8	2223.9	2787.24	3200.81	2114.49	3036.55	2912.96	2123.32	2311.95	3180.57	2562.94	1764.7	3069.03	1803.58	1978.6	2860.57	2245.89	2054.17	2194.28	3990.31	3133.31	2579.38	3079.88	3111.98	3147.4	4324.22	3190.29	2573.48	3295.9	3912.76	4694.48	4076.59	3190.54	5378.49	5149.46	3033.05	3194.08	3911.51	4353.48	4127.33	4702.41	2492.39
ENSG00000107742	15.4094	12.7058	2.04122	0.6925	1.44991	3.67771	0	2.79411	4.66963	2.212	1.33048	3.76285	3.20024	1.84383	1.54502	5.56323	21.3873	10.1757	8.84426	5.44511	1.5327	15.1725	1.95081	9.38376	53.7968	3.38046	0.66287	5.00277	2.37984	3.92774	4.10202	1.94503	3.64287	2.74902	3.38303	0.658815	1.99441	4.44894	3.86821	4.43491	6.11086	14.3549	7.65707	8.03521	2.53825	3.20034	4.35847
ENSG00000107745	4239	3912.83	3096.15	3326.58	3614.2	3961.59	3228.21	3331.87	3376.17	3838.1	3486.03	3281.48	2948.94	2976.01	3212.1	3395.07	3035.82	3449.54	3566	3478.4	4133.46	3117.26	3397.13	2997.32	3916.26	3068.51	4141	3096.13	3613.32	3196.98	3202.22	3531.9	3182.4	3227.22	3006.18	3042.83	3084.9	3667.94	3406.07	3844.87	3594.16	3460.91	3342.84	3908.93	3475.63	3943.65	3566.14
ENSG00000107758	4064.4	3659.18	3953.77	3368.72	4440.25	4004.5	3654.47	4121.37	4166.82	3991.51	3521.41	3975.71	3925.89	3962.74	3498.71	4013.3	3869.34	4167.26	3897.73	3576.82	2705.01	3912.35	3538.57	3462.91	3599.76	3832.44	3792.8	3517.18	3224.73	3679.54	3421.68	3445.94	3545.71	3828.03	3690.58	3574.2	3894.75	3814.16	3909.33	3583.05	3789.61	3707.12	4150.47	3947.72	3334.09	3949.77	3811.09
ENSG00000107771	4344.11	4236.44	3031.67	3211.26	3350.55	3524.4	4185.68	3813.74	3809.99	3735.21	3352.39	3068.48	3617.19	3341.24	2477.92	3370.03	4072.04	3351.45	4098.5	2858.88	3161.39	3772.08	3238.68	3177.67	3254.86	3102.91	4142.88	3577.3	3104.99	2933.27	3099.5	3076.15	3362.4	3272.2	3590.45	3143.11	3601.95	2549.73	2901.35	2817.94	2695.65	2952.37	2934.12	3521.37	3564.28	2743.64	3485.07
ENSG00000107779	2814.7	2625.16	2299.22	2600.34	2410.81	2700.55	2514	2468.12	1898.68	2531.62	2130.91	2225.57	2633.84	2649.17	2126.61	3101.79	2605.44	2887.6	2253.49	1761.7	2578.35	2722.07	2558.44	2465.5	2602.07	2417.08	2660.11	2459.06	2863.09	1728.67	2262.65	2015.3	3007.5	2771.29	2473.08	2319.8	2584.66	2255.23	2063	2913.85	2003.79	2599.88	2604.46	2570.02	2907.78	2695.34	2470.02
ENSG00000107789	931.156	920.819	1250.69	1214.1	1056.15	1125.01	1081.06	1093.75	1240.49	1254.58	1055.22	933.087	1018.74	1167.65	1063.47	1098.65	946.54	1021.68	932.7	1017.29	815.86	1073.3	1064.4	971.539	939.215	1071.6	1122.03	868.132	1088.45	1044.14	1000.4	1039.72	1052.76	1027.12	1223.14	1199.15	1056.01	983.992	1189.95	1339.16	1045.17	1299.32	1321.28	1157.19	1329.8	1186.28	1009.12
ENSG00000107796	22376.7	7540.9	7838.04	4215.05	2523.28	5885.08	16312.1	5317.53	4475.03	4067.55	8551.7	4244.17	2522.92	2837.59	1452.93	3004.78	8676.69	3457.6	4828.53	3476.85	3853.84	3401.42	3878.03	9645.37	3383.25	3253.7	2769.63	2142.43	4556.39	4551.71	11249.9	6723.49	3926.29	3597.83	5226.13	4843.27	3241.77	4575.57	3487.94	3641	4933.66	3805.8	4019.84	4294.68	3241.02	3575.58	4923.47
ENSG00000107798	7109.31	13900.1	7996.54	12832.9	13017.7	12984.1	10162.3	9143.56	10222.8	14838.8	10742.5	10244.4	9417.53	12830.9	10772.2	13852.3	6505.69	10185.4	8289.57	11065.2	10135.3	10561.8	14721	9658.23	10382.2	13832	12309.1	6933.05	11552.3	9254.81	8081.16	10084.3	11327.5	10219.6	14690.6	9742.92	7100.91	8359.2	14165.6	12668	9167.04	9807.33	14088.5	11710.9	10111.8	14085.6	7776.69
ENSG00000107807	0	0	0	0	0	0	0	0	0	0	0	0	0	0	0	0	0	0	0	0	0	0	0	0	0	0	0	0	0	0	0	0	0	0	0	0	0	0	0	0	0	0	0	0	0	0	0
ENSG00000107815	407.663	316.039	351.185	417.058	358.166	359.975	307.66	338.056	317.172	267.321	301.427	255.072	291.174	299.325	365.62	282.45	469.988	425.322	453.584	319.469	381.299	360.959	414.485	333.033	387.113	306.406	337.827	385.953	420.344	433.871	531.445	314.944	271.659	379.652	323.838	364.395	351.11	232.673	378.317	268.095	330.657	319.695	329.139	212.938	441.103	322.893	211.382
ENSG00000107816	2120.79	2435.06	2230.37	3183.99	2503.52	2660.23	2404.96	2635.04	2425.44	2781.58	2144.41	2183.58	2159.21	2077.55	2011.07	2583.78	2560.19	3053.66	3196.52	2924.65	2976.88	2555.8	2889.26	2492.82	2557.2	2078.92	3215.15	2371.16	2719.12	2189.09	3303.72	2567.73	3257.96	2975.65	3298.78	3003.33	2623.71	2796.17	3185.95	2949.17	3422.11	4078.01	3252.39	3065.69	3204.23	3869.98	2982.41
ENSG00000107819	2707.03	2810.63	2372.7	2981.06	2664.85	2676.35	2870.34	3163.65	2832.13	2508.33	2702.87	3176.95	3055.93	2285.59	2002.27	3179.22	3140.95	2867.12	3115.82	2915.07	2570.83	3275.88	2722.32	2281.23	2840.99	1909.59	3780.84	2627.35	3394.09	2271.86	2838.65	2334.47	3569.06	2826.5	2803.79	3001.16	3053.7	2790.47	2303.07	3184.78	2742.17	2955.3	2979.29	2814.95	3192.9	2339.77	2976.07
ENSG00000107821	281.06	263.28	500.231	248.474	249.545	489.72	135.96	255.487	676.359	307.493	236.403	244.122	273.257	631.12	836.56	803.054	572.064	396.305	309.399	759.907	495.671	456.107	267.457	691.863	687.068	521.944	116.22	928.827	424.914	832.717	923.417	516.932	411.558	246.118	1070.18	560.167	466.27	1114.37	632.723	892.72	956.332	994.344	1100.05	659.118	401.937	973.673	592.916
ENSG00000107829	1274.28	999.422	1014.15	1262.54	1309.32	1137.74	1295.28	1224.14	1065.54	1146.38	1150.2	1025.19	1122.84	1284.36	921.54	1213.52	1006.47	1127.13	1079.94	873.037	1392.34	1087.19	1137.72	945.694	1100.22	1073.55	1555.82	1052.38	1177.26	1004.56	1100.01	1209.71	1269.76	1041.03	1138.75	1211.87	1016.95	1335.32	1204.04	1330.79	1300.85	1397.57	1252.28	1352.5	997.762	1234.43	1283.61
ENSG00000107831	0	0	0	0	0	0	0	1.68469	0	0	0	0	0	0	0	0	0	0	0	0	0	0.996394	0	0	0	0	0	0	0	0	0	0	0	0	0.971146	0	0	0	0.923666	0	0	0	0	0	0	0	0.872069
ENSG00000107833	670.718	672.83	777.193	745.862	747.653	738.433	698.586	586.604	951.421	709.876	560.31	515.127	846.038	786.8	731.751	783.761	971.246	638.7	626.595	650.15	546.969	624.137	619.058	740.311	516.432	631.82	428.381	664.161	792.205	828.443	697.373	642.81	645.914	624.332	490.566	565.909	484.162	751.064	601.342	652.906	635.971	723.772	851.3	615.52	683.908	689.905	728.792
ENSG00000107854	4845.26	4542.66	4094.03	3826.87	4092.55	4624.08	4415.73	4594.1	4204.64	4029.78	4255.33	4383.41	4350.38	4109.8	3628.27	3837.78	4341.84	4181.11	4325.02	3428.33	3357.93	4252.04	4009.6	4265.52	4033.98	3695.82	4151.24	4269.25	3638.14	3559.73	4001.93	3159.65	3838.14	4177.94	3676.77	3675.04	4022.75	3262.13	3306.45	4004.31	3459.42	3800.7	3697.39	3504.29	3876.47	3663.3	3881.24
ENSG00000107859	0	0	1.57593	0	3.16155	0	1.1928	2.49095	0	1.64467	0	0	3.27125	0	2.29978	1.66538	0	1.10907	0	1.59515	0	0	1.90937	2.12321	0	0	0	3.60033	0	0.931831	0	1.98651	0.609124	3.63545	1.89123	1.62721	0	2.29941	1.55446	2.65693	1.74957	0	0.651686	1.5153	8.25367	1.44898	2.03709
ENSG00000107862	3367.87	3067.59	3530.23	2883.15	2646.96	3373.42	2889.32	3001.92	2797.57	3052.2	3550.48	3326.65	2769.04	2923.71	3609.19	3144.1	3085.83	2660.81	2895.2	4436.22	3493.29	3137.72	3046	3649.99	3403.98	4023.68	2878.65	3522.5	3097.25	3554.34	3827.72	3154.91	3185.22	3056.18	4049.22	3668.05	3445.33	3766.87	3491	3087.42	3299.63	3219.04	3083.91	3045.22	3028.25	3233.73	3151.77
ENSG00000107863	8998.66	9984.13	7663.21	7698.51	9273.23	8875.48	7050.91	8610.31	7283.26	10269.7	8549.55	10365.7	9782.79	8496.2	9111.37	9662.18	9444.62	12105.1	8348.04	8084.66	10359.8	12371	9144.04	9531.05	12944.7	10179.5	9846.92	13975	9160.57	7627.26	10786.1	9057.7	10977.9	9114.76	10430.6	11396.1	9150.38	11297	9712.27	12061.9	8699.56	7929.52	8960.21	9042	11049.6	10463.4	9782.38
ENSG00000107864	79.9372	69.3637	56.1349	64.7035	54.426	95.0935	71.8613	53.1655	70.615	78.1421	81.6622	67.7614	55.8814	103.754	113.601	69.9489	115.287	61.5494	94.3039	93.6141	89.4483	88.4459	65.315	83.3425	76.0331	94.3173	47.1449	88.6647	65.457	80.4221	59.1461	97.6353	72.6906	47.554	66.1458	56.778	68.7129	68.8117	62.1793	69.7148	70.9183	78.4979	65.5864	68.2312	54.8138	89.505	94.5651
ENSG00000107872	62.0882	89.4926	146.499	88.5919	70.2629	106.903	68.8115	100.697	64.2548	89.8528	60.0893	116.129	45.9221	52.3338	83.9042	70.4674	84.5063	90.2484	86.8584	95.0977	151.628	58.4456	65.2554	48.98	81.9063	119.263	122.47	57.775	120.817	71.6238	66.4901	149.447	94.4965	91.8785	87.1489	76.9008	87.3887	99.078	131.168	70.8978	127.279	100.366	114.288	103.029	97.5071	99.3326	148.92
ENSG00000107874	1832.16	1896.67	1764	2023.93	2068.19	1819.54	1913.97	1874.08	2050.02	1804.82	1952.89	2029.59	1915.06	1965.02	1761.88	1914.85	2038.61	2029.35	1996.56	2123.56	1766.93	1703.47	1805.88	1733.37	2018.47	1820.2	1722.66	1450.72	1928.7	1897.65	1536.58	1788.06	1907.95	1613.65	1474.41	2001.64	1698.84	2000.92	1875.86	1767.35	1709.71	1605.87	1956.29	1727.16	1642.32	1815.36	1960.48
ENSG00000107882	678.08	860.166	1090.01	1004.53	737.985	925.184	820.479	822.762	829.8	842.961	997.531	889.462	730.34	991.923	907.009	932.849	659.147	946.796	965.38	1061.22	992.192	977.963	855.824	893.023	832.728	930.301	785.15	742.345	827.405	778.563	942.978	786.975	1062.64	921.085	1088.61	699.818	838.717	981.328	791.262	1058.4	1048.64	1184.55	952.383	935.465	864.866	955.452	940.691
ENSG00000107890	570.121	502.923	641.625	386.186	433.158	568.548	497.414	600.435	723.449	529.188	614.491	587.192	624.433	658.826	672.049	536.102	590.507	427.886	520.586	540.205	606.186	651.56	414.522	550.49	581.896	705.054	701.151	516.998	507.566	478.07	484.601	478.966	577.087	624.228	430.666	496.199	530.062	664.376	552.82	555.155	647.812	468.419	582.786	577.761	516.283	429.699	614.134
ENSG00000107897	1579.21	1456.72	1489.38	1279.6	1622.21	1396.33	1351.18	1657.24	1467.01	1319.77	1419.72	1372.53	1344.04	1442.08	1550.76	1281.44	1314.01	1313.84	1586.01	1340.22	1427.35	1326.13	1053.04	1484.88	1139.23	1433.08	1625.33	1411.88	1095.79	1060.77	1169.5	1100.62	1349	1306.26	1391.4	1230.17	1304.01	1206.61	1260.17	1184.94	1304.17	1140.76	1208.65	1322.93	1280.7	1079.81	1243.94
ENSG00000107902	340.429	450.239	407.632	413.114	498.051	371.585	427.905	483.754	437.353	398.424	543.285	448.22	441.68	421.263	387.627	347.876	477.938	428.63	552.837	516.314	373.322	300.839	301.923	334.104	386.156	264.038	505.484	415.631	410.788	471.61	522.917	505.412	375.609	394.935	397.152	561.765	453.45	561.989	522.623	485.748	508.86	382.267	511.9	571.235	459.553	581.448	477.609
ENSG00000107929	1897.85	2155.81	1851.69	1778.42	1893.57	1943.51	2079.87	1913.8	1709.81	2104.55	1923.36	1856.02	2271.62	1924.9	2055.72	1525.68	1954.18	2239.69	2031.76	2224.67	2098.89	1916.01	2365.24	2183.45	1955.31	1915.85	2363.64	2511.54	1978.61	2088.74	2360.63	1717.76	1992.27	2071.7	2383.57	2341.37	2006.64	1567.4	2212.44	1850.12	1859.75	2074.13	1808.89	1842.33	2495.77	2215.36	1659.74
ENSG00000107937	2885.88	3281.3	3179.01	3156.05	2373.65	3403.59	3071.58	2659.85	2331.51	2868.77	2692.91	2445.51	3105.99	2423.63	2923.81	1888.81	2578.07	2324	2336.87	2982.04	2253.56	2430.67	3285.04	3168.97	3157.83	2984.29	2719.35	3276.39	3026.76	3011.26	3124.97	3321.75	2636.77	2631.63	3008.12	3163.02	2656.17	2598.02	3453.15	2783.28	2364.84	2674.04	2189.1	2309.46	3082.27	2931.89	2383.52
ENSG00000107938	563.35	856.652	773.958	643.599	630.53	816.247	737.923	619.307	733.908	684.728	496.029	729.301	643.715	707.038	907.275	831.705	716.469	625.223	773.131	691.809	532.01	725.411	606.671	602.675	531.114	891.36	569.624	647.599	692.928	664.3	686.233	634.473	697.71	477.731	782.006	507.526	608.903	708.85	635.904	490.709	754.651	805.334	669.66	606.149	554.253	639.058	696.178
ENSG00000107949	1578.53	1605.24	2276.24	1651.8	1546.64	1650.74	1477.85	1404.22	1452.84	1679.27	1577.3	1548.49	1490.62	1495.24	1824.09	1620.65	1709.63	1605.49	1440.61	1824.77	1517.15	1436.51	1428.47	1712.56	1433.37	1702.91	1390.99	1504.7	1560.81	1667.46	1467.63	1595.02	1383.19	1473.88	1610.91	1662.51	1479.56	1577.64	1673.37	1405.43	1479.41	1447.02	1595.3	1319.6	1817.17	1559.44	1554.61
ENSG00000107951	602.358	471.217	717.618	708.895	470.099	450.422	485.644	583.738	479.05	617.054	550.631	570.597	594.175	582.956	614.11	582.831	558.01	565.572	493.669	641.997	779.675	598.956	583.192	462.404	745.318	558.603	602.295	701.86	519.145	358.975	545.72	623.196	503.152	429.864	429.863	520.702	521.755	573.738	426.975	497.685	428.964	539.778	615.775	504.066	623.339	562.657	562.42
ENSG00000107954	8.27042	11.491	19.5385	7.40394	12.8036	3.98756	11.7535	13.9978	0	3.01588	17.943	5.07101	4.27946	21.0611	36.8126	7.45965	13.1445	12.0976	5.82961	16.3489	12.2354	17.054	4.27315	3.57096	4.55289	5.4279	2.65429	23.1227	9.26236	15.9716	12.2722	9.20338	4.85577	28.6905	26.6318	14.9119	12.3488	18.5414	13.1572	26.6087	25.805	139.201	11.5439	12.7707	13.2824	6.7095	12.6145
ENSG00000107957	30702.3	28801.4	16729.5	18869.5	19928.7	30068	26906.8	21121.7	16616.2	20299.6	17368.9	18300.8	18134.3	20276.9	16849.1	20584.7	23133.6	23826	35051.8	16115.4	25633.4	22249.6	26326.7	21517.1	23313.3	18520.9	18934.2	21322.7	16925.3	11987.3	19483	17181.2	18241	23509.1	15067.1	15239.7	16827.2	16308.3	17227	16423.4	15955.2	26941.3	15940.3	19144.9	22833.2	17550.9	18584.7
ENSG00000107959	3322.46	3815.74	4727.67	3484	3406.31	2720.34	3341.58	3599.07	3109.2	3105.39	4376.23	4065.49	3049.08	4058.03	5186.31	3947.54	4138.84	3478.41	2512.83	4757.73	4355.43	3613.22	3609.87	5038.62	4324.88	4459.82	4065.4	4924.68	3332.04	3900.18	4356.08	4428.38	3199.78	3311	5150.78	3802.63	4606.85	3937.68	4224.74	4085	3860.21	4235.31	2505.92	3416.01	4294.31	2597.35	2969.26
ENSG00000107960	547.188	508.25	460.404	421.525	490.356	405.917	471.411	499.995	624.969	615.082	606.826	664.579	479.633	610.912	452.137	482.661	643.549	387.438	488.739	565.589	480.092	665.227	518.304	430.032	463.618	563.233	475.673	538.068	503.192	669.068	549.912	562.82	574.524	516.819	497.669	461.749	585.813	549.689	492.005	548.078	478.4	453.508	486.205	511.105	462.812	470.94	657.94
ENSG00000107968	274.12	613.169	384.03	379.09	569.463	321.986	409.742	577.646	494.297	650.314	595.238	560.933	554.409	385.744	394.988	410.361	330.471	480.288	249.462	280.105	568.697	801.854	505.177	272.664	1021.2	474.51	955.086	291.555	674.837	412.688	251.789	894.938	581.499	593.02	222.055	504.12	494.767	358.16	477.043	1090.7	490.939	444.157	590.058	578.187	306.384	382.668	1308.59
ENSG00000107984	3102.87	7344.8	14573	9261.26	4853.35	6395.9	8932.46	5271.87	9816.98	5686.2	14767.1	12953.6	3691.54	10509.3	21470.5	9658.21	6533.02	5437.48	4652.44	8035.72	10992	3652.61	4192.8	14191.4	5493.54	14050	6390.11	19118.8	7220.26	10845.9	22870.4	11708.8	6448.09	7434.93	30765.8	11492.6	7935.07	10525.7	13704.8	16670.3	11870.6	15891.8	10937.1	16239.5	26065.7	10669.1	10348.5
ENSG00000108001	54.4165	105.44	35.3612	114.093	67.904	289.324	31.7433	95.9782	278.817	146.947	211.47	109.405	70.2286	199.095	147.511	372.254	166.369	250.933	53.3422	61.6388	260.309	205.851	128.442	166.423	94.46	343.71	935.695	189.714	135.883	185.327	90.0061	239.538	378.607	196.258	420.017	317.619	366.914	435.339	387.66	363.297	401.826	486.136	648.656	230.209	201.867	421.481	207.138
ENSG00000108010	2226.44	2217.08	2750.52	2552.02	2067.74	2364.88	2065.93	2489.39	2488.64	2443.85	2578.43	2254.68	2344.58	2316.02	2932.43	2865.55	2419.39	2699.91	2249.23	2391.62	2435.79	2040.61	2309.46	2653.32	1920.79	2411.8	2633.89	2503.61	2296.57	2750.12	2048.55	2164.61	2241.67	2085.16	2622.12	2373.4	2385.86	2594.39	2354.18	2106.53	2530.34	2402.5	2447.93	2305.77	2676.64	2484.04	2228.91
ENSG00000108018	0	0	0	0	0	0	0	2.73486	0	0.29738	0	0	0	6.87864	12.0599	0	4.47153	0.95844	0.789629	0	0	0	0	0	0	0	0	0	0.974254	0	0	0	0	0	0	0	0	0	0	0	0	0	0	0	0	0	0
ENSG00000108021	4312.55	3405.58	3399.9	3597.2	3662.51	4557.28	3729.67	2886.7	3399.65	4267.71	3306.1	3237.5	3531.98	3686.89	4105.83	3637.16	3259.99	3761.08	3320.97	3864.88	3381.54	3824.25	3373.16	4201.1	3094.84	3499.5	3423.45	3617	2466.05	2556.92	3237.76	2759.86	3727.5	3676.63	4300.38	3722.23	3649.04	3770.72	3532.23	2938.65	3052.72	3278.69	3933.78	3512.85	4345.82	3295.73	3461.89
ENSG00000108039	2663.33	2565.02	2455.07	2301.94	2417.06	2501.37	2330.38	2173.55	2056.02	2329.27	2225.84	2557.59	2339.77	2465.16	2408.54	2488.32	2321.2	2260.61	2514.56	2214.98	2493.31	2300.01	2338.3	2225.29	2369.82	2432.75	2533.18	1994.02	1929.66	2079.22	1994.1	1933.66	2252.55	2299.99	2133.71	2343.16	2183.31	2590.76	2642.79	2665.42	2383.54	2353.44	2556.11	1938.43	2258.51	2478.84	2147.86
ENSG00000108055	2527.26	2309.74	3426.2	2572.83	2691.82	2351.74	2695.57	2658.24	2702.76	2539.93	2841.32	2680.71	2756.15	2600.74	3356.75	2888.01	3029.99	2653.46	2408.32	2686.5	2949.66	2714.98	2469.79	3229.82	2217.08	3070.01	2848.91	3344.36	2699.11	2909.04	2991.44	2366.43	2586.67	2540.6	2726.45	2591.47	2942.28	2613.14	2455.67	2341.82	2345.05	2186.22	2425.83	2417.24	2186.62	2244.48	2485.04
ENSG00000108061	4928.08	4419.14	3517.93	3369.74	4284.52	3793.95	4246.15	3980.46	3946.5	3790.87	4029.59	4135.92	4181.86	3303.63	3699.7	3085.58	3608.57	4020.29	3837.25	3156.82	3995.28	3932.17	3988.76	4078.92	3963.09	4033.66	4514.52	4407.79	3559.51	3835.02	3858.61	4242.36	3823.99	4393.42	4144.9	4087.3	4288.21	3534.52	4526.52	4046.43	3771.28	3521.18	3280.48	3501.51	3699.81	3585.59	4058.82
ENSG00000108064	1017.05	896.718	1196.79	1137.89	980.924	1131.3	1204.36	824.527	1023.11	1117.71	1014.08	660.84	1320.15	1283.71	1159.84	1439.73	1191.91	965.998	795.731	1100.72	1524.24	1273.15	1124.05	742.76	935.499	1109.83	909.034	987.411	1212.33	1005.95	982.257	769.602	892.849	1009.68	803.913	1000.63	761.621	893.049	987.406	978.155	1083.2	956.649	1167.67	1019.73	813.474	961.262	763.364
ENSG00000108091	3285.12	2975.86	3306.82	3045.2	2958.84	3077.95	2846.35	2451.86	3247.4	2665.11	3148.17	3255.35	2955.61	2947.57	2556.98	3154.83	2963.28	3160.61	2782.53	3221.74	2255.61	2835.79	2945.8	3194.67	2983.69	2992.41	2833.3	2358.23	3042.94	2800.25	2365.84	2658.74	2937.39	2444.21	2908.51	2857.17	2813.73	2951.69	2839.4	3258.94	2760.25	2583.51	3534.54	3075.89	3017.12	3111	2837.46
ENSG00000108094	2352.45	1783.87	2457.68	2211.33	2015.63	2282.6	2287.16	1842.22	2160.99	2273.35	2164.38	2177.82	2031.45	1959.17	2234.14	2031.55	2243.16	2309.34	1907.58	2177.77	1913.94	2084.24	2043.3	2113.65	1690.89	1988.55	2084.87	2220.25	1810.75	1820.23	1956.72	1926.33	1703.98	2062.78	2288.94	2021.88	2175.37	1878.7	2052.58	1976.51	1930.36	1888.1	2051.55	1845.97	2184.49	2022.79	2054.68
ENSG00000108100	4490.64	3939.01	3591.18	3838.71	4114.2	4798.08	3939.97	4158.51	4385.74	3818.34	3900.81	3878.66	3923.88	4018.04	3640.79	4163.66	4103.21	4042.87	4255.52	3717.72	4121.9	4455.51	3703.61	3811.26	4387.38	3673.57	4235.09	3575.98	4128.76	3970.67	3556.49	3455.73	4264.1	3386.52	3668.83	3646.84	4062.41	4100.87	4037.4	4027.02	3997.81	4032.05	4055.59	3675.97	4040.39	4008.49	4052.6
ENSG00000108106	451.124	537.881	1719.66	614.247	417.445	475.43	648.13	540.836	615.507	605.797	1081.38	683.378	550.797	503.709	1621.99	526.741	772.31	505.995	563.112	960.674	319.938	675.663	583.615	1535.72	713.207	950.68	651.549	1582.28	1020.17	2050.55	1383.27	1392.66	589.969	591.171	1982.54	951.606	1002.62	779.448	882.161	851.575	550.006	609.979	584.147	533.184	814.076	616.457	895.873
ENSG00000108107	10165.3	13407.4	10137.8	14127.5	15532.4	14878.8	14443.5	12668	17785.9	12212.9	11237.5	13019.5	15946.8	16895.3	15195.3	15262.1	15487	14508.7	17385.2	19845.4	13965.9	12933.6	13105.1	13335.3	14193.2	12603.2	13638.5	12667.3	16027.7	18160.4	12926.2	13408.5	14544	15021.6	11353.5	13331.7	12166	15331.9	16029.4	17287.9	16547.2	15358.9	17391.9	16179.5	11774.4	15979.3	16214.4
ENSG00000108175	5627.86	5103.94	6980.26	11789.1	6297.61	10176.1	5790.19	7405.15	5327.4	5948	5261.45	5304.81	5177.45	6118.14	6680.32	10681.9	5719.36	8136.01	10576.6	10078.1	9620.26	6957.36	7359.13	7885.44	8009.84	6677.5	8190.44	7657.25	7266.29	5644.03	9969.31	5438.21	8208.99	6800.53	10777.6	4852.75	5562.26	8436.33	5637.03	6672.2	8699.03	12005.2	8278.12	7466.53	11537.6	9414.75	6870.42
ENSG00000108176	34.2998	37.6166	3.74764	13.1242	15.5203	33.5374	27.1348	9.97659	14.0694	13.1782	13.4606	21.219	3.89569	33.1802	23.207	28.1229	55.2339	9.905	30.7988	21.811	58.4598	13.9745	27.4248	20.4606	43.1127	6.81469	3.99801	11.0987	14.4861	15.2937	5.17487	12.3136	7.53502	6.10073	1.17317	9.70106	31.8132	6.40359	19.1463	4.41466	39.2892	43.3859	23.7403	11.134	12.1744	14.4995	19.2871
ENSG00000108179	1463.11	2077.28	2190.76	2857.41	2270.29	2153.63	2206.82	1851.94	1871.86	2440.4	1784.53	1538.19	2278.81	1646.63	1869.46	1872.78	1496.6	2700.79	1898.64	1810.66	1806.01	2004.66	3357.8	1887.8	2458.36	1613.36	2563.94	2237.13	2626.81	2380.86	2290.16	2258.92	2056.47	3039.64	2087.38	3009.65	1887.34	1468.4	2499.36	2277.07	1856.83	2418.61	2022.12	1775.57	1829.1	2739.42	1633.54
ENSG00000108187	402.163	562.944	439.494	393.928	496.947	365.305	462.249	445.222	358.548	378.663	488.986	427.593	324.895	296.071	357.2	237.526	264.13	574.701	377.473	435.003	501.002	322.421	337.522	530.97	387.362	429.451	451.517	445.503	341.764	359.9	485.933	408.286	329.328	470.941	506.433	464.379	481.912	454.072	564.379	451.887	387.575	510.249	335.849	408.996	462.528	433.325	302.286
ENSG00000108219	1183.96	1448.55	1234.96	1731.14	1849.25	1315.23	1539.26	1589.44	1540.8	1564.06	1430.97	1414.15	1555.05	1575.97	857.436	1546.69	1147.68	1602.73	1521.11	1488.5	1152.21	1675.65	1748.25	1218.88	1335.71	1175.33	1708.94	1178.02	1571.8	1279.19	1282.26	1218.04	1897.66	1523.07	1147.89	1472.97	1368.44	1134.8	1403.64	1744.2	1437.54	1419.19	1623.11	1427.56	1181.97	1314.64	1398.28
ENSG00000108231	7.64506	0	0.635985	0.532022	0.831964	0	0	0	4.4286	0	1.94395	0	0	0	2.88661	2.75337	0	0	1.004	0.98192	2.26864	4.1295	0	0	7.24136	0	0	2.1522	3.95273	2.00278	0	0	2.16676	2.21074	2.2369	8.54609	14.7744	1.52711	0	10.9129	9.88402	5.36325	4.32152	1.58799	2.09633	1.07055	0
ENSG00000108239	874.83	750.157	582.936	695.04	713.457	731.225	675.458	777.57	721.169	791.23	634.715	652.647	658.34	631.941	514.812	646.813	708.415	781.728	792.647	500.573	641.449	819.632	848.25	699.879	690.371	575.78	831.73	697.529	666.431	523.844	704.799	610.514	807.942	750.926	658.881	831.193	806.104	563.777	666.719	810.175	655.885	701.426	675.798	632.168	691.337	752.702	777.7
ENSG00000108242	0	0	0	0	0	0	0	0	0	0	0	0	0	0	0	0	0	0	0	0	0	0	0	0	0	0	0	0	0	0	0	0	0	0	0	0	0	0	0	0	0	0	0	0	0	1.83161	0
ENSG00000108244	2.91684	7.78502	17.7562	10.8557	0	7.781	3.08544	1.80707	19.5541	7.40438	2.7275	10.838	2.652	11.6773	17.3473	17.943	1.35361	24.5963	4.7201	3.50707	8.70348	2.06193	14.8543	16.0121	0	7.76576	13.2008	3.22074	14.3683	16.5194	26.994	5.14191	5.09549	2.98018	8.73553	7.78684	2.1148	9.74539	8.19657	7.6058	14.6484	20.2431	3.17732	8.31662	9.4906	18.6085	2.10371
ENSG00000108255	2.67866	0	0	0	1.11665	0	0.854311	3.54198	1.17793	3.40806	0	3.08603	0.81323	1.52356	0	0	2.26634	0	0	0	0	0	1.74609	0	0.888525	1.75458	0	0.911278	0	1.71865	0	0.902795	0	0	4.62624	0	0	1.24834	2.83215	0.865759	1.23502	2.40265	0	0	2.29282	0	0
ENSG00000108256	4291.68	4752.04	3641.61	4604.24	4217.09	5012.83	4708.12	4656.63	4279.55	5116.52	3844.32	3748.03	4526.87	4547.06	3820.4	4748.51	4301.31	5467.21	4658.72	3749.11	4643.51	5017.65	5609.81	4258.57	5446.67	4090.92	5316.9	5357.18	4338.69	3704.28	5144.12	4246.55	4602.21	5308.03	4628.72	5012.25	4839.86	3684.09	4846.58	4373.51	3877.46	5130.96	4717.42	4153.91	4863.79	5440.24	3871.98
ENSG00000108262	981.446	1330.26	1411.85	1846.21	1227.81	1449.85	1251.62	1341.59	1288.16	1302.62	1183.16	1095.64	1235	1216.74	1287.54	1590.47	1258.79	1410.29	1425.63	1677.26	1367.81	1443.42	1693.98	1436.61	1295.2	1314.21	2044.67	1335.74	1447.45	1402.57	1754.03	1240.47	1469.61	1441.91	2204.59	1659.08	1432.65	1824.83	1395.69	1369.74	1394.71	1884.77	1678.54	1383.05	1941.76	1894.51	1294.06
ENSG00000108298	29456.9	31640.3	24959.7	38902.3	34128.4	35708	37807.6	34000.5	41377.5	33378.6	27294.4	30477.2	37729.9	40318.4	33880.1	39996.9	37297.1	36959	40889.3	33800.4	34693.8	35803.9	37548.4	31735.8	32879.9	31073	33193.9	31330.8	41322.4	37555.9	31180.8	33282.1	35473.8	36404.7	26725	33915.1	32961.2	34794.7	36127	34370.4	38003	37299.6	43542.4	35668.6	31116.3	38991.5	32423.9
ENSG00000108306	1230.47	1278.46	876.953	970.242	965.676	811.282	893.893	713.608	939.764	751.262	1133.24	1271.87	953.215	1007.52	1087.28	1045.66	1054.99	976.49	1147.02	964.368	1668.9	1180.55	706.457	1068.05	843.064	1215.47	1048.6	970.643	860.257	699.973	916.318	810.386	773.313	853.231	843.983	712.688	948.497	878.461	781.186	904.912	1063.08	708.902	820.211	1000.3	880.569	620.958	1081.51
ENSG00000108309	4.2374	2.54665	0.743855	0.743018	0.579796	2.36254	5.99707	0	0.995366	2.06602	0	3.31724	0.609297	2.50463	0	1.98414	0	1.83914	0	0.736937	10.7219	9.95535	4.52437	2.16799	0.728933	0	7.78425	13.6639	1.81098	2.01344	1.41732	5.47221	1.29331	0.712145	0.702913	2.05674	0.695878	0	0	1.98241	0.898267	8.11834	1.19734	4.03036	1.07153	5.97473	0
ENSG00000108312	3293.29	3322.54	3971.85	4042.47	3337.48	3944.44	3307.34	2867.14	3395.71	3385.11	3234.49	3601.58	3207.82	3732.22	4567.99	3793.56	3981.06	3699.83	3712.07	4484.63	3745.41	3549.19	3857.68	3664.82	4141.71	3754.42	2945.54	3725.59	3700.59	3541.49	4455.5	3233.41	3654.45	3236.59	4321.63	4358.34	3651.57	3984.48	3721.88	3704.38	4111.97	4791.42	3835.04	3427.66	4621.51	4454.06	3639.22
ENSG00000108342	0.835673	0	0	0.79447	0.825018	0	0	0	0.925397	1.46903	4.91243	1.06908	0.731166	1.05179	1.76801	0	3.53259	0.733588	0.874092	3.05718	10.3551	4.61851	6.73958	11.2805	4.55793	2.01302	0	6.50125	0.680286	6.4111	0	2.22008	3.99348	0	0.776146	0	0	2.90541	0	0	3.43971	0	0	0.709583	0	0	2.3263
ENSG00000108344	2938.93	3743.41	4158.35	4175.38	2829.1	3091.84	3088.7	3139.22	2694.87	3250.82	3734.68	3005.22	3207.09	2927.4	3990.88	3212.35	3288.24	3133.69	3025.45	4296.3	2961.96	2852.32	3440.37	3533.8	3055.88	3537.59	3226.56	3204.16	3259.93	3764.54	3370.65	3452.53	2958.18	3131.52	3427.99	3180.15	2765.31	3345.16	3514.01	3025.21	3077.22	3204.95	3060.39	3114.99	3235.82	3364.7	2921.46
ENSG00000108349	2603.96	2542.79	3474.37	2463.15	2978.88	2843.67	2159.83	2161.98	2622.88	2645.34	2934.27	2530.3	2750.54	2406.07	2742.09	2638.08	2355.23	2575.11	2322.36	2873.67	2457.32	2365.97	2497.5	2782.27	2602.36	2692.01	2685.59	2639.1	2421.63	2908.25	3136.05	2471.96	2796.93	2376.57	2620.68	2845.12	2768.86	2394.26	2800.29	2319.06	2546.17	2425.15	2453.54	2257.89	2321.69	2353.08	2502.94
ENSG00000108352	56.2036	37.6273	89.5949	92.1472	43.0738	62.0332	52.4599	33.6155	60.5083	53.4824	54.5447	89.894	79.9799	78.1079	46.0936	83.6877	49.3446	70.3867	54.6902	97.4592	114.82	44.2619	42.6082	64.3037	42.286	73.2869	54.288	56.6091	48.4945	42.9864	56.8716	47.1174	49.5802	39.5199	91.8427	51.6476	54.0946	117.3	64.0279	70.374	109.872	133.164	76.0044	63.2288	78.4059	92.7941	52.8229
ENSG00000108370	17.261	11.3048	21.2297	22.5922	37.6713	31.0564	87.465	81.7408	74.2624	20.5328	31.0947	37.3373	31.4232	22.7935	14.124	72.659	20.6338	35.0005	22.1647	19.9946	55.736	27.358	68.2804	26.1195	78.1145	13.9806	37.3357	63.0579	34.0046	61.7843	27.4968	60.2705	87.6775	17.8568	29.2453	36.7649	27.993	70.9505	33.0828	88.996	57.0238	29.4817	35.7254	52.7237	62.3887	72.6855	40.5959
ENSG00000108375	0	0	0	0	0	0	0.810619	0	0	0	0	0	0	3.37103	0	0	1.13487	0	0	0	0	0	0	0	0	0	0	0.869565	0	0	0.857747	0	0	0	0	0	0	0	0	0	0	0	0	0	0	0	0
ENSG00000108379	107.302	158.599	118.933	111.409	147.883	102.228	141.227	180.703	142.045	232.993	112.129	97.6768	135.172	107.548	122.144	96.7901	84.3606	143.593	183.466	98.4807	110.398	112.863	140.018	101.949	138.766	124.816	110.303	63.2963	108.379	84.7903	78.5116	125.56	73.1969	99.7768	127.541	111.221	145.705	113.085	119.707	79.523	83.7518	129.456	90.675	133.246	118.692	86.5408	79.5435
ENSG00000108381	411.574	405.44	45.5547	293.472	557.629	312.794	428.023	758.418	386.791	559.814	321.178	458.861	335.488	558.132	52.489	439.68	139.696	609.375	414.978	128.815	443.03	492.886	564.908	101.515	481.917	140.468	271.946	204.184	496.25	181.118	143.234	305.864	588.76	883.833	156.132	197.091	425.108	261.605	440.782	841.475	664.382	500.937	681.277	427.315	394.612	616.806	495.525
ENSG00000108384	472.578	461.655	469.401	316.411	388.79	325.853	495.574	413.574	502.864	428.523	465.817	475.877	467.712	456.58	462.615	549.653	481.902	358.78	356.732	390.86	646.632	438.719	374.604	690.866	350.348	480.305	269.737	474.796	357.869	462.117	462.905	464.38	432.509	397.989	449.001	460.738	491.279	404.228	340.738	333.572	375.191	345.426	443.117	425.57	394.273	334.597	454.538
ENSG00000108387	42.725	89.0507	72.2551	38.4323	74.5402	44.0219	33.296	36.6186	53.9116	42.3037	14.5578	54.9119	92.9761	47.8538	23.2893	42.9646	53.0586	23.5417	59.16	37.1858	30.5648	22.18	53.6055	14.8658	24.0968	18.8479	15.7183	15.7852	43.6544	15.9224	37.311	31.3483	15.745	14.6932	2.80954	40.9079	10.2523	66.9529	28.815	19.3142	12.3978	31.1212	26.8873	24.2201	13.881	19.5782	28.2357
ENSG00000108389	1293.94	1562.5	1239.81	884.505	1473.56	1270.49	1209.58	1206.68	1413.45	1218.41	1181.83	1246.26	1670.02	1342.41	1257.06	1336.81	1078.41	1195.19	1453.27	982.943	1207.05	1485.03	1507.18	1112.54	1132.19	1168.36	1524.55	1319.88	1341.05	1085.3	875.53	887.415	1607.04	1298.76	744.303	1040.74	1015.65	955.135	1028.45	1209.58	1221.25	810.559	1259.83	1242.02	744.278	885.636	1034.28
ENSG00000108395	1615.76	1719.47	1642.05	1647.11	1766.54	1691.23	1638.35	1587.88	1484.27	1828.21	1844.69	1476.05	1745.32	1525.43	1551.56	1605	1533.07	1609.49	1306.65	1361.02	1431.67	1754.19	1722.97	1651.24	1579.53	1719.44	1914.43	1796.77	1649.21	1574.28	1506.94	1576.01	1701.64	1694.93	1636.61	1746.6	1596.96	1479	1587.04	1669.08	1628.78	1636.62	1635.29	1674	1697.6	1765.78	1527.9
ENSG00000108405	0	1.84098	0	0	0	1.78931	0	0.862223	0	0	0	0	0	0	0	0	4.40309	0	0	0	1.98813	0	0	17.5022	0	0	0	0	0	0	0	1.65704	0	0	0	0	0	0	0	5.33851	0	0	0	0	0	0	0
ENSG00000108406	2842.41	2573.91	2517.1	2333.82	3032.58	2364.34	2446.65	2653.74	2586.03	2592.85	2687.86	2766.88	2486.4	2524.28	2648.36	2379.61	2684.25	2583.96	2781.69	2853.91	3062.62	2824.18	2470.01	2854.07	3042.18	2646.63	2761.02	2688.59	2206.82	2591.14	2539.4	2400.1	2424.22	2302.12	2571.96	2655.21	2850.37	2446.2	2828.35	2623.09	2405.61	2403.36	2380.87	2617.03	2273.64	2412.27	2631.62
ENSG00000108417	0	0	0	0	0	0	0	0	0	0	0	0	0	0	0	0	0	0	0	0	0	0	0	0	0	0	0	0	0	0	0	0	0	0	0	0	0	0	2.83396	0	0	0	0	0	0	0	0
ENSG00000108423	171.38	68.0809	182.817	121.936	148.83	148.415	84.0775	126.969	229.707	119.452	189.338	109.494	114.277	144.742	223.337	163.561	171.523	113.37	137.795	124.094	120.794	105.31	98.5265	172.775	98.3075	229.716	119.149	141.3	107.367	177.909	145.638	169.235	147.794	105.323	193.977	81.0867	137.517	154.36	206.244	126.418	202.759	152.114	145.187	157.401	148.315	114.603	139.573
ENSG00000108424	12405.6	10511.5	16395.6	11166.5	10779.6	11958.3	12152.2	10034.9	9329.02	10143.9	13543.7	10195.7	10435.5	10348.7	14310.5	10442.7	12359.9	11969.6	10929.7	13619.9	13163.8	10098.8	11437	14365.9	10890.9	14284.4	12338.9	17141	10618.3	12944.7	15021.9	11337.2	10337.9	13051.3	15771.9	13172.8	11694.2	11306.2	13188.1	10114.8	11554.2	11323.7	11472.7	11406.4	11009.5	10918.1	11058
ENSG00000108433	3660.94	3233.82	3317.72	3321.86	2870.28	3682	3147.07	2754.9	2845.93	2960.4	2839.62	2860	2706.12	3011.96	3347.75	2762.74	3085.67	2954.7	3267.29	3159	2563.46	2351.41	3017.75	2877.56	3436.25	2889.72	2463.32	2861.57	2660.08	2762.53	2928.82	2839.35	2434.55	2801.25	3466.13	3065.65	2706.66	2882.33	2760.01	2461.38	2917.54	3138.79	2790.52	2743.74	3339.39	3118.84	2725.84
ENSG00000108439	835.971	855.6	1018.09	815.766	756.43	709.632	812.328	835.32	767.253	876.667	1075.46	961.075	615.8	821.231	1037.97	787.954	739.557	786.893	548.863	1034.4	604.193	725.972	693.354	726.413	667.967	921.224	855.596	710.664	687.137	813.658	871.357	862.056	718.791	719.67	939.123	941.856	665.924	780.464	898.815	886.692	783.847	779.237	886.42	1028.21	1061.71	723.798	818.068
ENSG00000108442	0	0	0	0	0	0	0	0	0	0	0	0	0	0	0	0	0	0	0	0	0	0	0	0	0	0	0	0	0	0	0	0	0	0	0	0	0	0	0	0	0	0	0	0	0	0	0
ENSG00000108443	2127.66	1955.01	1836.8	1598.94	1817.78	2194.67	1922.39	1855.04	1746.04	1811.02	1914.3	1934.94	1937.85	1618.81	1764.15	1537.48	2031.96	2096.72	2296.34	1732.7	2089.71	2093.41	1852.95	1967.45	1864.44	2099.65	1974.74	2064.26	1762.44	1657.51	2104.68	1683.94	1590.97	1839.59	1853.2	1821.51	1889.64	1915.47	2062.16	2031.72	1899.84	2307.36	1684.64	2190.99	1831.38	1922.96	2636.51
ENSG00000108448	841.513	532.456	472.476	669.092	661.36	545.804	593.346	498.231	614.304	700.404	467.212	546.511	566.863	421.181	305.428	285.815	469.69	572.854	487.672	396.719	393.021	404.307	616.021	517.385	582.463	491.667	405.404	515.847	353.027	438.08	632.355	406.36	440.236	572.682	656.874	678.596	566.403	586.444	468.555	491.999	606.029	383.657	603.516	548.791	572.992	495.123	477.304
ENSG00000108452	0	0	0	0	0	0	0	0	0	0	0	0	0	0	0	0	0	0	0	0	0	0	0	0	0	0	0	0	0	0	0	0	0	0	0	0	0	0	0	0	0	0	0	0	0	0	0
ENSG00000108465	1513.94	1378.64	1358.24	1243.32	1724.05	1293.95	1457.81	1401.04	1423.74	1263.42	1427.14	1780.07	1331.05	1417.69	1678.23	1149.22	1201.1	1026.86	1465.89	1438.9	1422.93	1585.96	1337.77	1583.73	1501.27	1560.09	1596.28	1396.04	1597.71	1309.58	1653.99	1672.06	1523.26	1478.16	1399.44	1468.71	1532.41	1887.86	1525.05	1701.04	1589.91	1450.14	1579	1344.41	1415.63	1574.14	1662.57
ENSG00000108468	3318.39	3429.43	5162.97	3072.05	2889.75	3281.27	3596.34	2887.81	2845.36	2781.54	3471.13	3230.79	2779.61	3291.41	4869.35	3548.32	3570.05	3523.56	3208.43	3305.37	3065.42	3002.96	3089.56	4590.11	3313.98	4217.45	2792.37	4041.02	3347.17	4427.74	3796.27	3428.74	2874.99	2754.57	4136.38	3554.83	3498.27	3144.77	3453.6	3544.34	3050.26	3384.2	3347.36	2957.78	3035	3275.59	3340.51
ENSG00000108469	259.339	296.91	304.548	275.433	353.216	292.564	352.762	521.223	407.463	348.526	295.827	406.484	368.791	400.861	566.508	273.735	422.898	281.251	347.313	467.305	441.232	342.479	344.54	326.404	288.509	369.237	386.455	320.756	475.035	377.121	312.106	402.413	476.171	381.127	212.473	344.545	383.027	445.006	460.5	432.956	352.196	380.133	405.008	348.807	337.998	303.895	423.387
ENSG00000108474	138.658	144.148	135.466	116.111	167.905	102.338	131.58	108.745	124.927	122.33	136.356	103.703	167.497	135.693	152.131	136.803	143.814	145.44	158.786	143.988	112.531	132.326	83.5667	123.255	161.101	171.863	117.628	91.5789	90.6715	166.119	106.136	148.043	164.859	94.028	135.141	128.667	141.413	74.2136	115.643	102.891	145.352	125.686	104.615	144.57	135.458	142.862	122.664
ENSG00000108479	163.003	223.979	273.138	312.414	323.795	292.286	264.207	366.724	351.219	319.434	358.087	322.846	378.653	275.955	316.691	438.122	366.738	359.435	356.278	415.433	276.25	406.003	256.512	300.119	349.843	438.958	414.526	252.198	396.592	412.049	336.385	479.257	456.584	353.2	298.163	376.884	378.27	536.908	440.821	375.762	368.934	487.924	471.473	398.671	395.967	444.998	459.485
ENSG00000108506	417.25	684.334	485.884	476.321	429.796	433.265	397.283	424.137	431.423	448.482	501.259	499.889	414.315	499.961	549.613	619.833	414.234	356.954	390.915	610.816	299.023	476.167	452.939	454.619	316.212	504.899	510.193	428.374	357.868	407.144	458.911	392.016	502.126	423.357	492.196	404.89	466.358	496.79	422.337	398.189	491.19	361.251	447.622	451.919	464.627	450.801	374.153
ENSG00000108509	1863.94	879.706	1021.87	1080.31	1150.49	1041.13	1257.38	2039.94	1445.08	811.885	2007.38	969.403	2503.73	1139.11	1357.5	1208.95	2788.27	1038.44	1506.47	1621.18	1816.98	1501.13	1433.65	1571.98	1602.32	1380.13	1872.52	2415.32	1404.98	3002.92	1375.32	2694.69	1159.49	1197.79	2317.13	1091.86	1377.69	1169.05	1525.36	978.271	1707.55	1366.38	1558.1	1945.11	1448.99	1327.84	1558.37
ENSG00000108510	4473.71	4137.39	3369.65	3137.78	3519.38	4093.3	3923.29	3502.5	3566.21	3515.29	3699.25	3850.77	4112.02	3538.45	3178.35	3683	3745.68	3939.19	4071.81	3124.97	4334.63	3767.83	3891.32	3657.41	4180.25	3755.56	3944.22	3979.07	2950.82	2713.8	3266.56	2732.07	3672.48	3828.89	3692.24	3417.02	3735.85	3038.81	3571.58	3240.15	3588.39	3120.14	3386.3	3059.06	3368.24	3704.46	3514.88
ENSG00000108511	276.595	344.248	335.972	471.33	252.432	353.385	403.686	251.192	491.976	328.964	337.488	353.888	385.698	317.613	369.512	425.622	346.267	295.91	318.213	360.275	263.035	385.297	510.845	453.517	338.442	257.385	480.091	430.542	404.498	422.275	281.593	414.753	438.08	257.314	444.519	302.637	278.133	242.183	367.401	429.166	378.89	436.959	416.005	334.078	394.612	375.685	286.984
ENSG00000108515	43.8484	67.6273	35.1162	34.1218	59.0344	35.5781	48.3795	33.335	52.5702	41.2776	63.2893	38.9963	34.7302	39.5511	18.4145	66.4724	39.369	42.3609	47.7292	53.782	39.4309	55.0582	37.0361	36.5733	39.6456	41.8364	45.5363	31.5789	43.0234	60.2147	35.0917	56.3091	30.0514	48.3707	37.2261	32.1416	59.6867	52.8642	37.7508	42.5083	54.9439	41.0306	33.94	33.9011	45.681	15.1064	54.7175
ENSG00000108516	0	0	0	0	0	0	0	0	0	0	0	0	0	0	0	0	0	0	0	0	0	0	0	0	0	0	0	0	0	0	0	0	0	0	0	0	0	0	0	0	0	0	0	0	0	0	0
ENSG00000108518	24170.1	22885.7	32135.1	21346.2	17371.6	18695.8	22905.3	18652.8	14799.4	17133.9	24762.5	21231.8	19604.4	15877.4	43771.3	16328.8	22024.5	17561	29519.6	31330.6	16743.2	13885.8	16851.9	25119.1	15709.5	26040.4	19317.2	28055.7	20160.9	30729.6	28693	25181.6	21104.9	19233.5	29277.8	22913.3	17265	30432.5	20788.1	16685.1	28148.5	19265.1	16166.2	18107.7	19759	16734.1	29601.2
ENSG00000108523	1575.8	1519.59	1686.49	1525.51	1611.53	1796.14	1499.13	1716.07	1897.88	1687.38	1872.71	1627.16	1381.11	1892.53	1599.91	1830.77	2008.64	1669.4	1425.46	1889.45	1912.75	1739.73	1707.7	1406.91	1999.71	1880.47	1545.45	1843.34	1779.83	2128.9	1693.79	2119.09	1906.54	1434.65	1770.61	1640.44	2243.27	1973.85	1687.02	2302.14	1887.83	1776.25	2028.48	1926.68	1948.66	1915.63	2153.81
ENSG00000108528	910.785	1098.64	1388.38	1178.93	1010.25	938.218	1194.36	1418.41	1278.6	1134.33	1518.42	1225.63	1263.95	1273.81	1369.11	1066.49	1431.1	1313.91	1178.49	1387.52	973.738	1090.65	1088.01	1166.59	1237.74	1227.06	1172.51	1356.74	1327.02	1543.21	1362.14	1317.72	1265.08	1074.07	1251.45	1167.23	1158.37	1402.16	1189.62	1247.83	1394.61	1248.27	1272.03	1345.43	1311.84	1106.69	1389.43
ENSG00000108551	92.2615	366.695	35.6103	448.115	168.571	143.86	209.146	317.607	183.779	282.054	58.0342	115.94	290.322	260.609	46.9536	405.393	50.8321	332.177	184.236	101.921	174.404	535.67	738.592	70.8436	213.572	90.6274	138.477	116.758	696.811	140.221	260.745	139.557	447.001	352.929	75.3776	208.016	125.702	147.361	194.924	635.937	416.82	443.559	314.366	346.849	118.786	180.42	234.915
ENSG00000108556	111.346	60.5448	14.1961	1.07965	15.074	23.2651	8.38585	15.4514	11.6301	9.45518	79.0407	10.3105	7.22199	7.25436	6.00679	8.74123	15.4889	6.17259	13.739	71.348	26.4625	1.0545	4.03776	23.3037	19.1121	26.646	7.68702	16.2139	176.753	22.0724	18.9088	7.03751	10.8593	4.02845	8.56334	14.6196	3.11786	14.0291	12.0028	3.70253	35.3026	10.2806	8.78636	6.07972	15.0535	9.93967	29.0515
ENSG00000108557	904.778	1049.81	828.728	1577.01	926.655	1484.47	1132.74	925.342	903.003	1207.37	889.931	965.122	1116.23	944.459	943.587	1390.19	911.571	1497.6	1358.58	1227.88	1164.18	1166.67	1510.14	1049.47	1223.86	1115.62	1303.97	1106.58	1164.65	893.431	1425.35	1202.2	1328.38	1520.76	1478.42	1316.3	1154.41	1221.04	1213.94	1102.56	1431.77	1836.07	1375.28	1123.1	1446.28	1679.95	1190.51
ENSG00000108559	790.074	592.604	1190.63	1047.34	983.842	1109.38	832.782	968.499	749.779	993.109	977.141	984.385	1020.03	1000.53	1437.2	1053.33	1278.8	945.335	781.61	1435.48	1584	1155.25	1234.06	983.685	615.016	989.652	829.45	1334.17	1106.75	1314.9	1193.31	956.721	683.269	820.897	1113.7	1142.75	949.78	1073.55	1054.63	815.854	1168.24	1116.03	1101.02	788.744	1051.45	834.921	839.877
ENSG00000108561	2604.08	2493.42	3294.88	2936.97	2656.69	2691.53	2692.56	2423.3	2583.55	2894.6	2699.96	2310.9	3008.9	2652.53	2952.53	2698.77	3102.89	2775.6	2511.36	2835.02	2197.28	2237.87	2503.14	2743.13	2224.66	2718.5	2408.12	2529.08	2475.04	3086.85	2439.8	2525.37	2079.37	2437.52	2520.66	2585.92	2337.73	2634.33	2724	2112.3	2582.66	2431.58	2659.2	2355.83	2829.67	2439.85	2487.75
ENSG00000108576	0.807365	0	0	0.753719	0	0	0	0	0.412189	1.94146	1.84566	0.984402	0	0.985012	0.363941	0	0	0.697543	0	0	0	1.93382	0	0	11.6147	0	0.729286	0	0	0	0	0.312478	1.98446	0	1.54799	0	0	0	0	0	0	2.02938	3.73908	0	0.733694	0	5.79189
ENSG00000108578	1203.83	1288.47	1401.98	1439.05	1403.8	1565.23	1115.06	1046.11	1369.14	1262.12	1196.24	1256.49	1244.52	1136.79	1208.91	1040.51	1648.73	1241.76	1343.54	1304.48	1189.52	1113.96	1168.55	1369.72	1398.54	1215.15	1060.48	1240.08	1218.58	1322.39	1267.73	1044.44	1118.48	1167.74	1085.19	1199.98	1296.59	1299.76	1374.95	1144.65	1326.65	1272.75	1350.39	1173.53	1361.78	1219.15	1360.82
ENSG00000108582	7328.86	9634.9	8228.3	8779.41	9275.37	8483.87	7913.3	7780.43	8917.56	11155.6	8775.8	7662.02	8282.55	8606.44	7864.54	8280.16	6519.7	7696.33	7128.19	7848.43	8769.27	8431.53	10281.4	8194.54	8200.46	8155.61	10059.2	8005.03	7687.66	6530.13	8071.54	8093.38	8331.12	8543.92	8826.01	9398.04	8609.96	8300.01	8247.53	9476.74	7084.38	8072.93	8543.62	8533.42	9799.58	9658.28	6516.05
ENSG00000108587	1941.41	1807.31	1996.13	1432.13	1588.04	1927.14	1871.61	1532.01	1711.88	2038.9	1895.13	2049.64	1690.15	1680.71	1773.97	1557.65	1838.74	1613.75	1954.58	1936	1610.33	1597.31	1625.25	1589.49	1720.26	1666.8	1865.43	1827.94	1528.75	1593.78	1810.95	1833.66	1554.27	1544.96	1754.98	1854.95	1794.78	1910.5	1768.28	1788.13	1775.03	1656.06	1812.09	1835.92	1591.6	1618.48	1437.48
ENSG00000108588	4868.06	4411.56	4306.63	4574.8	3984.68	4350.96	4788.29	3796.45	3699.43	4200.17	3765.5	3612.69	4237.74	4117.32	4218.62	3910.58	4073.85	4265.27	3904.29	3552.16	4647.05	3939.89	4460.17	4599.04	4165.99	3954.78	3912.97	4512.51	4218.28	4051.18	4162.7	4122.96	3899.86	4368.84	4101.62	4346.72	3931.74	3448.99	4262.01	3635.43	3708.02	3766.92	3760.79	3631.91	4419.46	3878.22	3696.99
ENSG00000108590	369.551	364.635	404.45	480.575	253.963	365.407	340.371	312.748	387.162	261.416	296.559	276.641	350.09	329.54	301.289	345.266	239.367	287.065	238.433	320.391	260.734	280.024	288.239	302.581	234.681	343.551	367.727	330.275	292.41	275.069	256.1	302.087	314.26	329.13	337.892	301.118	312.916	338.684	277.128	301.69	277.132	289.597	268.79	311.418	358.698	374.27	310.4
ENSG00000108591	763.247	859.739	975.03	867.713	839.853	944.558	879.075	879.251	997.545	888.951	944.084	959.422	858.554	925.486	929.107	828.806	853.697	820.038	884.111	1067.13	988.526	879.227	881.664	822.438	943.561	1076.61	879.753	851.412	1015.75	976.668	838.482	954.082	842.105	927.498	755.61	838.599	782.692	934.989	973.973	1043.89	1121.41	995.012	999.607	1081.28	909.382	924.696	907.911
ENSG00000108592	1714.74	1786.73	2168.08	1676.73	2241.02	2342.54	1506.95	1653.95	2115.43	2419.57	2154.56	1810.01	1625.62	1869.92	1705.64	1773.95	1863.59	2035.06	1642.73	2282.85	1860.88	1479.83	1756.31	1693.31	1808.41	2318.87	2014.7	1994	2430.09	1731.17	2035.95	1567.74	1760.1	2080.96	2107.9	2262.87	1549.53	2140.99	1947.21	1935.2	2348.42	1971.87	2023.16	2189.23	2069.24	1964.26	2114.75
ENSG00000108599	1596.06	1618.22	1235.91	1190.46	1255.62	1292.94	1444.81	1215.6	1350.79	1183.75	1468.71	1362.32	1317.92	1423.97	1370.9	1329.87	1343.73	1421.49	1540.05	1037.42	1355.66	1273.1	1176.72	1312.78	1393.8	1211.16	1376.37	1238.32	950.528	1045.85	1205.8	1206.06	1135.58	1274.6	1117.79	1113.71	1330.14	1274.56	1301.83	1167.51	1244.11	1006.99	1367.35	1234.07	1120.32	1131.78	1260.12
ENSG00000108602	7.00128	4.70713	4.54136	13.5663	29.2434	2.65251	7.24494	11.8078	38.6809	22.3048	10.931	9.97136	9.41989	13.401	3.99315	1.21707	0	9.00831	7.10281	0	17.23	14.8584	9.6332	2.42634	19.166	34.4382	37.6786	13.8206	7.0953	1.9661	48.8642	45.3041	20.8638	36.533	52.1889	17.5901	78.8765	44.8263	4.18392	31.611	26.6761	8.39396	10.6968	23.6766	76.044	9.41388	21.7884
ENSG00000108604	2744.09	2728.26	3377.27	3243.93	4029.15	2999.75	2653.34	2688.49	3679.63	2972.86	3211.15	3502.98	3230.49	3214.99	2874.92	3046.56	3352.46	3299.91	3236.65	3626.43	3125.89	3310.75	2730.54	3003.81	2855.34	3577.53	2544.75	2625.38	3135.68	2878.87	2773.47	2987.77	2793	3188.89	2776.85	3244.09	2866.93	4065.35	3235.91	2845	3198.8	3370.71	3229.36	3314.7	3058.23	3264.44	3096.6
ENSG00000108622	13.6343	14.7347	20.9173	29.7422	10.4586	28.911	40.1753	13.4385	76.4927	33.7511	72.8269	34.3866	22.8868	41.3895	12.6178	55.7727	23.4056	35.8714	28.6459	31.7627	37.6537	15.394	32.0066	27.7822	25.7032	50.7728	116.576	31.6293	32.904	23.8012	45.7652	97.7232	31.9086	45.0259	29.8623	57.8729	53.1457	23.5668	50.897	56.1829	51.8748	7.7831	63.6887	100.532	7.70181	10.6418	54.4413
ENSG00000108639	111.339	116.026	87.8825	128.54	66.8714	107.182	265.074	461.968	103.602	172.94	178.518	65.7424	205.413	59.1633	180.221	92.2995	219.15	121.858	137.918	157.809	144.131	80.0316	118.844	192.963	122.327	178.347	115.48	216.312	251.102	151.939	208.642	249.225	84.6259	159.476	202.213	252.935	155.529	157.618	238.84	139.028	96.0104	273.683	82.524	135.792	242.714	185.072	193.231
ENSG00000108641	361.689	268.463	226.448	282.15	455.396	235.157	255.283	333.49	330.971	397.987	302.262	471.008	375.992	336.252	266.27	265.922	276.015	353.835	265.248	470.846	215.584	309.804	273.854	196.053	362.268	271.698	358.428	163.806	315.725	310.023	207.567	335.504	346.574	359.526	210.978	402.9	338.122	324.752	295.222	382.996	323.466	305.67	343.92	376.128	283.063	351.071	324.309
ENSG00000108651	1827.12	1327.1	2147.96	1760.92	1613.76	1856.25	1829.7	1545.04	1526.61	1839.75	1653.75	1594.21	1529.51	1517.87	1942.61	1578.24	1867.53	1383.86	1406.58	1464.6	1769.6	1357.46	1279.66	1935.53	1447.98	1960.67	1784.68	2247.87	1554.85	1614.25	1466.29	1528.88	1199.14	1425.49	1830.3	1607.63	1420.63	1858.34	1321.55	1420.36	1450.12	1454.06	1823.69	1454.05	1732.34	1708.18	1629.5
ENSG00000108654	20235.2	18433.7	17850.9	20846.4	20432.9	22019.8	22846	20817	17426.1	23848.6	18362.8	18903.1	20906.6	14820.4	13977.3	13600.2	23573.6	22322.6	19286.1	17276	18426.1	22796.3	25945.2	18101.4	28621.6	18195.4	23466.7	22070.9	25083.6	18709.4	22449.6	22647.2	23286.4	23699.5	19845.1	25162.8	21012.1	13816	25404.2	26583.7	20165.3	26496.6	18012	19846.8	24124.9	26374.3	24448.4
ENSG00000108666	387.495	394.61	387.814	233.917	346.675	367.761	359.314	353.568	346.514	369.522	419.308	343.645	402.687	465.04	442.994	272.993	381.412	284.977	295.041	376.171	416.939	374.328	247.658	546.697	341.977	387.144	306.576	456.324	346.998	358.239	265.71	379.792	214.548	251.352	330.327	378.989	440.2	290.799	371.023	262.233	275.249	366.092	319.418	281.322	300.495	303.808	360.701
ENSG00000108669	855.77	1104.9	697.94	1015.56	757.848	945.143	826.634	1016.06	705.555	890.786	737.783	808.22	726.732	935.131	676.657	696.679	808.172	899.378	1065.46	802.724	763.457	907.615	917.699	870.973	1159.42	851.298	1215.77	913.35	970.023	752.709	777.205	917.665	1074.84	938.452	1018.28	784.566	809.883	711.157	611.408	982.734	862.103	970.966	853.679	830.762	856.255	1004.33	1016.37
ENSG00000108671	2700.26	2709.34	3642.28	3280.07	2155.83	2708.15	2554.4	2266.21	1907.95	2361.54	2825.98	2254.07	2414.3	2549.46	3388.85	2386.79	2989.84	2394.08	2449.75	2940.52	2572.51	1951.95	3042.3	2947.43	2212.2	2922.29	2171.14	2899.43	2581.13	2969.18	2630.13	2455.81	2245.06	2218.65	3260.73	2548.03	2560.97	2642.44	2520.26	2204.36	2255.57	2702.18	2301.78	2060.27	3212.11	2875.78	2311.85
ENSG00000108679	5392.49	2780.61	2828.19	4992.83	3218.22	4953.1	3314.6	2459.82	8147.13	5573.91	3855.95	3124.58	5606.11	4452.67	2801.25	5347.88	4502.23	4051.81	4710.69	3666.94	3814.59	5975.77	6817.28	4158.28	4131.1	6507.58	6333.22	3919.36	5455.71	5703.23	6115.55	6109.59	7550.56	6717.3	4715.06	3637.01	3591.79	4083.86	5204.62	6339.37	7566.81	5383.66	4106.68	5386.72	2442.82	4746.89	2670.74
ENSG00000108684	0	0	0.624571	2.00942	0	0	0	0	0	0	0	0	0	0	18.644	0	0	0	0	0	0	1.96708	0	0	2.00431	1.98964	0	0	0	0	0	1.32998	1.3098	1.39691	2.04555	0	1.32179	1.18954	6.94651	3.03484	0	0.6711	9.37254	3.83023	3.05695	4.29243	2.5991
ENSG00000108688	20.7845	8.37498	14.5406	13.5677	4.36084	40.5656	14.2927	7.41439	11.1469	10.1718	11.7004	15.4464	9.37119	35.7495	14.2024	12.0564	26.0444	14.5378	11.3139	27.3875	39.3763	13.374	15.4176	16.288	26.6402	27.3	5.35979	10.2737	26.0052	34.1017	26.1841	20.1996	5.68604	11.7386	4.04238	29.1156	12.8744	14.7015	22.9309	20.8327	13.0925	29.7338	29.3388	3.86889	97.7254	22.9091	38.2404
ENSG00000108691	787.282	606.377	415.968	329.061	586.342	854.643	928.095	963.825	612.604	720.074	1387.83	540.566	839.17	758.321	895.974	933.709	824.283	892	431.161	504.306	2947.72	1936.5	635.172	408.202	2928.45	1192.79	1159.17	390.89	892.472	1035.47	266.946	2242.64	1007.45	1572.81	221.781	896.971	709.525	616.332	1127.47	2064.89	1074.49	790.544	1119.66	596.639	1013.57	797.054	2585
ENSG00000108700	41.7662	13.7005	0	5.4536	26.4692	7.43293	13.5155	42.8726	4.94655	21.8603	13.6266	4.83665	36.2286	22.9165	5.50806	35.4363	5.96584	18.1904	8.83318	4.99009	54.6175	70.5115	21.0565	5.46423	66.369	4.62292	4.50038	18.448	27.0907	34.0294	25.6171	19.9326	53.1601	48.6852	10.8185	26.3283	11.1751	9.3194	17.8845	95.1831	9.14454	12.5675	4.73906	2.79962	2.78217	1.87213	58.9911
ENSG00000108702	0	0	0	0	0	0	0	0	0	0	0	0	0	0	2.15533	0	0	0	0	0	0	0	0	0	0	0	0	0	0	0	0	1.88298	0	0	0	0	0	0	0	0	0	0	0	0	0	0	0
ENSG00000108733	408.236	352.168	502.051	444.483	416.65	532.236	393.718	430.519	546.273	489.505	462.09	434.16	391.451	487.261	435.092	530.129	330.846	418.483	431.252	491.479	464.279	347.064	290.823	418.554	276.981	542.708	381.88	385.339	313.995	354.189	392.88	338.374	386.633	345.247	465.762	329.575	415.927	572.666	448.137	291.492	478.657	439.533	512.968	424.483	451.796	480.806	323.793
ENSG00000108759	0	0	0	0	0	0	1.91443	0	0	0	0	0	0	0	1.07888	0	0	0	0	0	0	0	0	0	1.92688	0	0	1.00246	0	0	0.955998	0	3.54029	0	0	0.923791	0	1.24148	0	0	0	2.74199	0	0.865145	0.890788	0	0
ENSG00000108771	281.266	204.748	194.022	260.358	376.89	267.385	365.646	317.43	406.955	332.544	405.692	377.324	496.46	414.043	204.247	420.098	297.236	390.941	450.332	315.878	400.324	350.109	374.607	291.158	338.846	371.4	431.793	246.369	305.923	292.217	210.525	413.02	506.447	464.187	342.323	401.427	368.21	509.651	396.606	414.696	673.331	295.218	364.125	520.124	339.892	175.863	451.854
ENSG00000108773	366.074	458.147	677.483	565.443	584.327	528.15	542.685	556.534	702.537	544.74	652.493	563.01	640.424	605.85	656.158	591.918	666.326	503.473	513.339	744.128	461.305	656.61	475.367	659.655	522.897	675.487	705.446	498.402	612.374	678.805	560.261	693.718	760.847	566.922	542.429	651.953	617.241	760.278	707.492	621.927	586.104	644.311	682.54	603.839	609.296	585.233	674.89
ENSG00000108774	6150.32	7080.42	6809.67	7929.78	6170.4	6624.74	6637.21	6636.36	5705.78	6354.04	7216.39	6730.85	7103.5	6478.16	6763.73	7259.53	6030.62	7073.16	6369.92	7027.09	6853.6	6023.72	7049.14	6346.94	6815.59	6739.43	7369.53	6429.53	6541.65	7349.17	6918.02	6839.46	7013.93	6953.85	7159.18	6676.24	6611	6849.68	6821.74	7238.49	7275.86	7715.63	6671.69	6934.27	7204.31	6783.4	6771.31
ENSG00000108784	3189.47	3921.28	2246.89	4300.4	3990.07	3758.76	3330.34	4185.02	3828.39	4152.21	3083.55	3411.7	3730.66	3744.97	2561.89	4332.61	2834.72	3157.77	3292.21	3212.16	3177.73	3619.47	4327.09	1820.94	3687.03	2606.4	4223.1	2889.31	4404.18	3640.12	3150.35	4223.22	4702.68	3940.56	3051.17	3072.86	3464.32	3180.6	3553.64	4981.83	3630.35	3675.72	4298.16	5216.44	3983.06	3486.49	2933.34
ENSG00000108785	0	0	0	0	0	0	0	0	0	0	0	0	0	0	0	1.40192	1.3309	0	1.24586	0	0	0	0	0	0	0	0	0	2.45148	0.904815	0	1.75992	0	0	0	0	1.9005	0	0	0.883819	0	0	0	0.834702	0	0	0
ENSG00000108786	50.7165	1.54006	33.1442	10.7956	23.4868	13.7277	27.7381	14.0883	31.4153	40.405	20.8781	13.4824	25.9615	24.0605	13.9538	18.4005	24.5625	8.64149	36.8674	36.5062	22.3023	12.9381	9.59966	12.5641	19.4367	10.3279	17.7245	29.629	29.2421	28.9327	36.8319	47.5808	18.4178	20.7163	42.937	11.4407	17.0076	30.1682	36.4015	17.8715	33.5735	48.838	15.6876	17.3787	23.3065	24.6158	30.4171
ENSG00000108788	2248.6	2241.08	2393.97	1940.74	2243.18	1938.54	2108.31	2382.47	2416.96	2178.09	2116.52	2348.2	2424.35	2017.83	1981.17	1932.14	2317.23	2174.21	2211.42	2201.09	1812.28	1996.48	1924.65	1883.71	1789.11	2037.36	2707.98	1998.41	1949.62	2046	2002.57	1898.74	1962.68	2216.44	1839.9	1955.27	2075.42	2143.84	2031.98	2074.1	1892.49	1760.47	2164.2	2111.36	2060.91	1916.71	1856.82
ENSG00000108797	1173.39	1963.04	1988.12	1803.27	2334.58	1566.45	1498.04	1737.92	2092.63	2116.82	1955.87	1602.92	1780.25	1871.36	1276.08	1972.59	1544.45	2012.46	1247.23	3007.03	1979.14	2413.78	2506.52	1760.78	2013.25	2402.13	2805.24	1556.52	2196.05	1988.92	1709.85	2121.1	2370.06	2221.62	2100.55	2345.32	1796.75	2539.25	1838.77	2515.48	2319.72	1567.63	2773.11	2174.53	2192.54	2070.17	1945.88
ENSG00000108798	0	0	4.24871	0	13.8215	0	0	0	0	1.14681	2.35009	1.43475	6.38761	0	0.872024	4.15404	3.97455	0	0	0	0	0	6.48457	0	4.98342	82.33	0	0	1.68596	0.923812	3.02288	35.3552	3.42694	25.0367	17.781	3.80549	3.00757	6.22959	0	1.80748	8.80256	6.31958	2.10293	6.06232	2.79935	0.711705	1.68251
ENSG00000108799	1784.14	1301.5	1296.09	981.09	1449.06	1116.19	1419.1	1433.98	1651.48	1348.93	1889.17	1536.16	1238.16	1344.67	1420.19	1065.74	1531.27	1264.77	1404.72	1295.18	1282.55	1568.58	1366.7	1314.02	1349.86	1335.36	1518.51	1508.98	1149.7	1259.68	1224.68	1311.32	1552.95	1273.61	961.138	1348.27	1535.76	1266.23	1344.99	1392.7	1367.87	1012	1275.65	1227.94	1032.84	1111.27	1304.15
ENSG00000108813	7.67713	1.31809	2.36622	0	0	1.72568	2.93039	3.30162	0	0.851155	0	3.15361	0	1.08894	0	0	0	2.2403	2.34085	0	0	0	2.25469	0	4.06062	0.809083	0	2.01195	14.0612	1.70603	17.4825	2.32216	1.53309	2.9767	0.818574	2.88457	4.78337	2.15375	4.30227	3.06093	2.13245	5.70817	3.31324	1.60586	2.19525	3.16528	1.60604
ENSG00000108819	2261.34	2598.03	2987.63	3448.87	2762.02	2973.83	2662.25	2558.01	2894.72	2682.46	2367.54	2670.71	2563.37	3045.04	2866.92	3950.69	2862.41	2983.07	3063.68	3320.3	3064.04	3343.47	3269.01	2892.98	2682.58	3024.22	2936	2831.51	3377.49	2911.92	3296.87	2537.49	3299.9	2603.17	3521.14	3036.14	2910.56	3613.67	2741	3010.3	2941.66	3730.11	3340.4	2753	3156.72	3142.49	2740.33
ENSG00000108821	735627	705174	543597	508851	635145	961363	659954	583639	692784	572237	627262	590753	586358	535302	732972	451650	828049	609513	845664	924843	1.20395e+06	509582	578105	983849	726786	846770	397108	988397	549515	853487	934981	802777	486472	675752	838537	860153	637922	773574	1.00428e+06	540760	731005	774496	647246	717788	650305	713772	672478
ENSG00000108823	75.526	193.128	80.5112	88.083	101.196	129.681	85.0064	258.311	208.051	155.558	143.147	213.683	149.269	184.443	145.582	370.117	95.7268	172.309	145.967	42.3189	85.1075	108.076	153.161	95.4886	176.557	50.7509	132.679	66.1286	186.738	252.46	157.876	214.415	87.8277	33.8143	158.983	137.261	280.442	247.987	99.852	58.9822	22.1905	186.648	47.3478	134.44	223.764	107.191	123.862
ENSG00000108825	5.88471	5.03383	40.7246	0	0	0	0	7.64821	0	8.99172	0	0	13.8196	2.42235	5.34664	9.78254	0	0	0	1.7468	14.9466	0	0	0	0	2.74265	1.7953	10.4003	0	12.0012	12.0785	0	0	1.68753	2.05192	5.98257	0	20.3211	6.63956	0	6.34538	10.9442	9.19857	0	0	1.97242	4.54949
ENSG00000108826	1340.6	1261.26	1568.78	1451.77	1292.21	1332.5	1248.7	1269.78	1297.3	1218.95	1398.07	1216.21	1278.99	1276.71	1526.1	1241.84	1279.17	1246.74	1369.62	1448.1	1081.24	979.941	1124.86	1176.46	1135.32	1240.79	1407.95	1305.35	1205.03	1399.88	1247.04	1417.5	1231.41	1144.9	1388.52	1232.69	1169.98	1236.96	1253.62	1074.9	1179.87	1204.1	1250.93	1284.49	1206.9	1283.61	1195.42
ENSG00000108828	21522.1	30367.8	21800.4	38250.2	29818.3	29080.5	25934.9	34740.1	31771.4	28883.2	28302.9	27310.4	27052	31534.8	27402.2	40108	23068.5	30959.2	27960.9	29833.4	28075.3	27094.3	30375	25091.6	26711.3	25570.3	45661.1	22660.7	33014.6	26489.6	21444.2	27406.3	36647.5	27528.4	23349.8	26631.1	24143.2	26835.3	26454.3	35852	30895.1	27918.3	38811.8	34626.6	31509.8	38608.6	23672.5
ENSG00000108829	7975.74	7858.18	11676.6	9252.33	7382.73	9305.15	6850.7	7238.33	5501.3	7445.53	7623.54	6659.51	8094.02	6882.23	11307.7	7302.95	7142.14	6993.25	7635.14	10990.6	5727.51	5629.53	7021.3	8587.53	6168.53	7972.44	7749.76	9374.5	7946.65	9412.05	9222.87	8217.78	5615.75	6797.8	10193.7	8172.59	5875.38	8404.9	7535.06	6078.53	6504.12	9380.7	7296.48	7218.13	8028.69	8860.68	6867.78
ENSG00000108830	27.3665	18.9032	38.0582	128.134	35.0367	34.5076	32.8893	19.2509	64.7501	26.3032	17.9617	24.1835	55.2403	33.584	22.3971	87.1925	23.5004	38.296	19.4716	33.5861	44.2741	53.7007	49.3217	20.6937	49.0437	39.0252	73.7001	12.4144	70.1176	25.6192	31.7774	43.3585	61.0961	24.1466	9.45269	27.0429	39.8987	55.7439	19.8247	85.1154	41.3028	52.0807	103.586	50.6048	71.9772	84.3307	30.7853
ENSG00000108839	0	0	0	0	0	0	0	0	0	0	4.5507	0	0	0	1.43294	0	1.56229	0.425441	1.64019	0	0	0	0	0	2.42762	0.898891	0	2.73264	0	2.21205	0	1.23867	0	0	3.33713	0	0	0.606198	1.26514	0	0	0.448808	0	0	0	0	1.29119
ENSG00000108840	2455.53	3114.51	2345.26	3144.7	2622.47	2206.15	2632.09	2990.35	2583.49	2363.14	2437.99	2186.66	2763.55	2499	2103.66	2495.36	2539.59	2493.27	2967.73	2949.11	2364.6	2925.4	3041.72	2082.21	3331.53	2441.41	4484.38	3262.5	3117.65	2251.04	3126.84	2574.27	3433.73	3726.04	2516.92	2869.96	2546.1	2825.54	2806.5	2650.96	2956.93	3095.1	2766.76	3349.65	2714.05	2515.76	2834.54
ENSG00000108846	1495.85	1320.99	993.282	1088.75	1112.16	1452.68	1515.28	1340.34	624.51	1480.01	893.564	845.413	1582.01	952.968	1201.65	1136.63	1028.67	1420.62	2142.19	1361.73	1547.04	1269.8	1378.19	956.244	1186.73	1517.01	1663.61	1365.27	1369.11	1416.29	2051.39	1403.6	851.448	1816.33	915.889	1899.72	1275.54	1655.79	1681.82	778.876	1118.66	1096.62	1264.11	1258.06	1257.73	948.383	1493.8
ENSG00000108848	1670.64	1789.39	2075.37	1899.74	1499.2	1968.62	1606.61	1551.73	1569.44	1846.76	1656.49	1467.36	1476.64	1354.78	1850.45	1618.36	1781.46	2111.99	1837.04	1800.98	1832.24	1648.21	1887.99	1869.36	1564.85	1696.9	1543.15	1820.5	1719.89	1792.14	1973.95	1779.63	1781.69	1783.94	2286.42	1859.74	1958.23	1777.55	1674.87	1404.28	1803.01	2058.57	1803.65	1556.77	2173.07	2131.21	1823.49
ENSG00000108849	0	0	0	0	0	0	0	3.07235	0	0	0	0	0	0	0	0	0	0	0	0	0	0	0	1.92424	0	0	1.91427	0	0.967622	0	0	0	0	0	0	0	0	0	0	0	0	1.92838	0	1.49785	0	0	0
ENSG00000108852	129.171	110.457	148.285	54.5708	96.0473	110.797	96.6348	145.789	108.19	72.3051	121.456	113.958	100.728	84.3358	171.745	127.603	93.2406	108.004	157.385	143.827	191.026	130.725	73.6814	141.621	236.185	140.001	95.195	112.889	94.9524	102.178	90.6084	151.103	82.0318	105.617	203.513	168.751	115.446	132.377	106.406	114.64	135.206	147.301	84.6415	169.094	157.146	130.379	173.502
ENSG00000108854	3011.23	2609.49	2547.81	1655.48	2247.28	3007.87	3037.94	2388.94	2872.52	2593.4	3521.93	3092.65	2050.3	3195.56	2882.9	2460.8	2835.35	2529.98	2116.21	2090.3	2945.28	3058.96	2879.79	2830.83	3197.62	3073.06	2799.07	3685.38	2372.38	3463.93	3048.81	3108.5	3129.51	2897.27	3312.68	3261.89	3789.09	2585.07	4051.57	3975.05	2775.9	2599.18	2375.82	3381.99	3592.47	2812.07	2551.82
ENSG00000108861	2538.67	3411.51	2305.39	4562.32	3116.83	3375.73	4336.94	4146.32	3078.19	3283.47	3098.92	2759.89	3913.17	3430.71	2498.83	3237.94	3292.65	3735.85	3345.92	2657.98	2670.44	3052.56	4348.31	2514.4	2991.87	2282.78	5194.7	3095.21	3752.5	2214.28	2840.48	3445.55	3969.92	3895.22	3258.9	3117.95	3025.4	2420.03	3390.27	4168.14	2790.89	3614.72	3721.04	3771.44	4839.3	3778.25	2811.17
ENSG00000108878	0	0	0	0	0	0	0	0	0	0	0	0	0	0	0	0	0	0	0	0	0	0	0	0	0	0	0	0	0	0	0	0	0	0	0	0	0	0	0	0	0	0	0	0	0	0	0
ENSG00000108883	2729.65	3451.74	3616.72	3362.04	2295.02	3160.16	2935.6	2681.22	2594.11	3383.94	2997.25	2609.29	3410.58	2809.85	3663.77	3095.5	2760.52	2536.32	2548.72	2916.04	2840.95	2626.47	2682.22	2945.39	2189.35	3324.61	2708.14	3094.13	2610.95	2480.42	3201.44	2427.06	2293.13	3262.99	2683.94	3290.61	2578.07	2938.41	2907.95	2569.52	2925.3	2171.03	3063.93	3295.43	2737.04	2222.28	2830.9
ENSG00000108924	0.872321	0	1.86434	4.45916	4.39065	0	4.34301	1.69545	0	1.50776	0	5.81811	0	0	1.99042	1.09909	3.20851	0	5.80079	1.74544	0	5.50844	1.36128	10.098	1.69898	1.65886	0	3.59427	1.92199	2.3929	1.32364	0.845628	1.64502	0	2.63589	1.26077	5.15652	0	0	0.817275	1.17141	4.37126	0	2.07252	0	0	1.27226
ENSG00000108932	2.2713	3.10099	2.14857	29.3406	0.727423	9.96819	49.301	13.05	10.2447	30.6046	2.10078	10.9155	37.8067	0.992559	8.22718	1.57809	0	47.7484	7.3498	15.1033	4.86238	28.7012	31.2796	2.37217	3.96803	7.38341	30.4811	42.6074	57.9399	17.5823	28.1269	5.45488	13.5369	23.893	5.07752	12.5713	22.9905	25.2207	6.60065	61.9884	11.9523	18.43	58.6357	33.766	6.98644	3.66797	40.2357
ENSG00000108946	15439.4	15052.1	14487.7	14920.1	15321.8	14601	14882.7	13942.4	15030.4	14399.1	15265.6	15675.9	15438.4	15064.5	13175.1	14468.7	13335.5	15443.4	15474.9	14694.9	13345.6	15986.4	15415.5	14491.3	14063.5	14409.6	15916.7	13154.1	14456.9	13388.4	13751.7	13513.6	13851.9	15363.3	13891.2	15215	14183.7	13940.8	14371.5	15647.8	15056.4	15754.4	14758	14515.3	14668.7	15362.2	14413.4
ENSG00000108947	304.133	368.974	328.464	264.415	482.871	444.92	229.645	50.58	379.131	132.778	125.076	432.378	291.74	389.245	147.94	595.179	250.183	646.174	350.891	175.671	181.07	303.072	158.756	144.872	431.883	159.294	181.732	141.559	291.327	225.354	213.099	139.912	48.1546	195.98	70.3334	194.096	67.7702	181.905	166.022	262.167	192.543	213.126	337.793	160.831	82.9867	237.37	285.155
ENSG00000108950	819.058	2161.09	648.543	2171.36	2388.88	2506.69	1633.89	1476.92	2705.98	3264.28	1468.48	953.807	2337.08	2512.09	529.948	2829.07	1320.87	3382.77	1245.07	1048.47	2680.26	3601.6	3839.95	1213.7	4181.47	1375.74	3273.02	965.545	3566	2133.05	1145.53	2636.87	4019.04	2918.85	1209.4	2421.52	2717.1	1814.52	3147.91	5251.74	4024.19	4227.06	3238.02	2984.52	2117.85	2964.57	3058.75
ENSG00000108953	13461.9	14466.4	18576.6	14063.7	13808.8	12339.8	13462.1	13359	13945.1	13846.6	15535.9	15369.2	13352.7	14216	17809.8	15184.5	16069.1	12848.5	13590.1	16764.5	16076.3	11707.6	12741.2	14850.7	13156.4	15473.7	12336.7	14763.9	13739.9	13900.1	15337.7	13682.6	12154.3	12527.2	15904.4	14287.1	13127	15769.1	14736.9	12633.5	14037.9	14129.9	12840.2	13580.1	13959.9	14158.1	13040.9
ENSG00000108958	0.926634	2.89435	0.829175	0	0.879086	0	2.64235	0.93134	2.4728	0.886947	0	4.82129	0.852554	0	1.07052	2.38084	0	0.864629	1.24334	1.00622	2.76375	0.920053	1.84961	0	3.96941	0.929222	0.910877	0	0	0	0.992284	0.94544	0	0	0	1.92945	0	0	0	2.72878	0	1.97642	0.967089	0.949633	0	0	0
ENSG00000108960	196.303	270.374	337.232	303.207	260.722	257.059	317.234	360.488	226.595	324.627	281.503	218.609	326.51	377.62	330.009	452.272	148.751	278.199	220.488	256.067	300.57	539.342	423.221	277.579	360.136	244.765	407.018	374.062	302.705	301.746	313.073	268.796	515.039	333.848	362.92	203.163	223.221	191.384	217.079	391.151	256.812	259.024	312.145	230.673	254.702	306.157	221.348
ENSG00000108961	460.932	555.564	577.507	634.078	624.684	525.035	565.17	549.762	640.965	475.964	527.326	580.907	624.101	599.373	551.692	553.666	539.741	514.722	585.791	583.451	459.55	482.691	508.713	535.228	507.491	547.812	628.748	492.5	620.079	572.601	478.8	554.371	481.929	618.539	504.879	523.245	552.479	565.731	591.015	581.777	579.064	578.1	709.123	567.78	578.648	589.805	502.275
ENSG00000108963	852.764	1087.83	1372.82	1183.73	1293.24	1367.75	1196.85	1052.83	1234.18	1148.77	1264.85	961.584	1240.25	1027.51	1177.56	859.597	1425.05	1199.7	1152.28	1417.47	1613.52	1272.91	1221.71	1224.36	1357.76	1124	939.241	1110.1	1103.24	1267.07	1184.41	1372.96	1092	1150.81	842.339	1416.89	1124.75	1150.36	1572.77	1422.29	1209.9	1070.78	1154.78	1139.74	995.398	1274.56	1101.37
ENSG00000108984	123.922	104.053	72.0211	34.8275	126.742	62.8724	101.617	187.307	252.475	128.557	68.9871	144.782	135.204	95.4963	45.9606	94.6677	41.6037	361.479	95.6047	84.6991	54.4001	89.203	67.5693	12.8875	90.1421	106.122	207.996	59.0444	120.602	47.3149	27.1434	84.3036	47.0004	133.31	19.0874	97.3372	146.097	316.858	55.5977	81.3799	24.0398	15.8006	88.702	124.083	47.8108	62.0367	58.4534
ENSG00000109016	860.741	1052.41	565.081	592.404	693.986	527.971	740.635	789.383	691.791	716.152	633.487	550.387	523.635	707.48	681.429	528.355	583.738	656.363	669.144	381.05	783.087	492.694	730.395	616.579	703.284	651.368	763.761	695.036	747.448	728.122	669.939	836.327	563.898	873.794	529.184	509.684	756.512	575.046	770.409	725.303	835.318	812.398	591.886	761.403	639.468	580.067	704.532
ENSG00000109046	1793.33	1818.47	1348.51	1655.95	1766.83	1816.11	2160.75	1872.5	1346.71	2459.7	1518.65	1691.84	2320.84	1294.38	1117.43	1381.27	2274.46	2213.99	1492.54	1244.63	2257.19	2171.62	2718.77	1812.1	3091.24	1626.14	2342.98	1768.73	2147.21	1501.05	1932	2046.65	2503.95	2181.45	1416.43	2507.15	2115.49	1403.04	2406.11	2403	2306.34	2563.64	1502.62	1729.02	1454.25	2555.43	2140.69
ENSG00000109047	6.01939	8.84729	0.332106	5.30473	3.66293	1.82407	0	0	0.946494	1.08007	6.92448	4.90163	3.19674	0	0	0	2.31961	1.71164	0.919278	5.51637	8.29703	3.59335	0	7.33138	0	0	0.678811	0	6.62706	0.669924	3.78376	1.83751	1.78165	1.89563	3.80114	8.93212	0	7.92262	1.87991	3.54128	0.935852	14.8045	3.44119	0.3291	1.66049	8.69368	3.53198
ENSG00000109061	2.92317	6.82671	2.52304	0	3.6438	0	56.7364	5.63652	2.49715	2.74283	0	0	0	1.22562	1.08866	0	8.35741	0	19.8438	2.08983	13.6572	0	2.76792	21.8422	2.84945	3.68028	0	0	3.53651	0	0	33.1247	3.72854	0.98874	1.92028	0.907066	0	0	18.9264	7.30258	7.74679	10.4568	0.927656	7.23564	3.58991	0	1.8429
ENSG00000109062	337.188	581.158	726.413	790.112	484.628	416.419	466.653	587.205	620.919	618.258	520.822	362.611	570.594	427.934	528.559	624.879	367.574	445.863	452.553	599.224	329.61	495.322	563.468	441.049	388.943	728.461	1131.05	378.18	620.115	597.408	540.11	533.342	696.265	629.962	744.722	497.884	440.146	907.665	420.539	533.884	453.484	448.384	429.733	622.946	541.012	409.905	495.24
ENSG00000109063	23.419	26.2336	41.1455	32.8254	72.7356	49.0873	54.5235	13.0255	34.6634	35.0651	108.049	34.4208	23.8824	44.6195	122.935	39.7617	170.443	62.0079	15.1897	34.0109	126.79	21.9508	89.2419	411.498	20.8249	89.7805	14.5582	58.4387	81.5839	88.809	112.078	26.5474	51.3437	34.8178	24.8488	50.5447	42.8243	50.8077	38.8608	31.522	38.8107	33.478	37.251	43.3761	38.1435	83.9516	21.0856
ENSG00000109065	1098.91	1249.54	958.548	1147.78	1321.04	1208.17	1203.27	1217.54	1193.6	1142.86	834.627	1079.71	1207.41	1317.17	1139.98	1137.28	977.098	1198.97	1447.73	1099.88	1179.64	1045.37	1248.61	1041.05	1097.44	1103.14	1128.76	1149.86	1215.33	1250.74	1128.97	1140.95	1171.07	1250.5	1194.07	986.879	1019.21	1136.13	1020.25	1078.37	1178.63	1207.68	1322.65	1341.76	1044.24	1257.12	993.345
ENSG00000109066	932.782	1508.1	1118.19	2262.53	944.641	1124.79	1239.44	1376.06	1087.42	1234.83	938.918	1063.48	1266.97	1606.94	1373.33	1468.33	865.419	1105.86	1242.12	1527.64	1204.22	1073.61	1645.95	1125.07	999.863	1118	2195.25	1247.45	1832.83	1056.27	1176.51	1399.51	1590.49	1507.01	1593.1	980.597	1103.55	1357.96	1023.15	1223.08	1540.2	1577.46	1555.44	1463.62	1479.26	1316.67	1011.8
ENSG00000109072	3.63687	1.44045	1.259	7.36456	3.36493	3.42201	2.55409	3.8715	0	0.680132	0	0	0	7.0113	5.93128	7.00623	0	6.73387	3.84657	1.37123	26.8217	1.28435	0.631099	7.0272	4.61917	4.50375	0	3.05769	2.91349	3.70366	3.34017	7.67131	2.51516	2.68287	26.4773	10.8308	3.19589	10.325	28.2068	23.4191	25.855	57.5079	3.78761	14.5921	1.23977	35.0784	3.75113
ENSG00000109079	2283.43	2713.23	2160.05	2153.21	2005.86	2198.2	2349.55	2392.08	2086.17	2278.91	2616.22	2206.88	2103.26	2046.39	2430.09	1904.4	2218.6	2045.73	2347.65	2188.8	2539.49	2087.71	2350.3	2228.42	2711.89	2294.3	2722.95	2531.73	2303.05	2122.86	2453.53	2433.44	2388.07	2410.01	2625.77	2470.9	2303.19	2384.75	2674.8	2656.47	2199.86	2915.91	2134.95	2186.27	2393.59	2674.93	2273.67
ENSG00000109083	1273.87	984.274	920.406	940.014	1024.47	1162.84	1022.38	1016.16	1069.06	965.665	873.187	883.017	809.32	1032.61	998.529	870.955	954.503	1006.74	1037.64	920.236	1196.92	864.486	842.348	925.262	967.025	998.584	865.491	1005.46	906.688	1045.91	971.989	1033.29	916.528	947.817	1155.04	934.591	1095.39	1097.09	1035.68	881.566	1150.19	1260.22	961.996	990.913	1055.89	1111.14	1159.34
ENSG00000109084	297.149	508.586	500.305	1109.38	552.94	417.498	597.406	503.674	586.358	760.531	496.011	390.148	691.797	838.837	313.515	921.93	340.716	486.148	275.339	407.625	457.087	662.335	1083.76	471.716	446.263	558.82	577.335	437.984	495.009	591.186	221.862	501.068	917.432	582.198	386.88	359.001	458.857	539.083	337.199	768.328	786.654	426.748	492.998	756.118	614.894	450.028	391.966
ENSG00000109089	1471.64	1756.9	1891.73	1773.59	1443.96	1544.93	1392.13	1674.82	1119.57	1409.55	1214.86	1316.84	1358.75	1291.25	1618.07	1346.93	1416.12	1239.35	1517.56	1968.55	1207.67	1133.8	1575.39	1647.38	1359.67	1345.76	1666.65	1868.97	1452.47	1688.86	2023.98	1368.09	1292.71	1541.77	2475.84	1587.06	1318.03	1587.05	1526.83	1172.02	1217.09	2007.35	1157.13	1401.2	1556.8	1472.59	1310.33
ENSG00000109099	8310.55	13430.6	6717.85	12191.9	11740.5	11536.1	8656.73	13579.1	10087.6	10685.9	9598.08	8455.49	8968.08	12154	7476.23	17973.4	7007.83	15197.7	8019.64	6461.63	13709.9	11080.1	14441.2	7623.5	15727.2	7713.64	13718.5	7424.6	12145.7	8156.96	8488.74	8768.22	17573.8	12086.1	7533.14	7240.44	11714.4	8583.78	10299.7	14867.4	13055.6	11055.2	12730.1	12382.7	10520.3	12770.5	10553.1
ENSG00000109101	0	0	0	0	0	0	0	0	0	0	0	0	0.763274	0	0	0	0	0	0	0	0	0	0	0	0	0	0	0	0	0	0	0	0.741612	0	0	0.784032	0	0	0	0	0	1.32248	0.751584	0	0	0	0
ENSG00000109103	542.372	585.226	663.471	652.953	652.258	565.931	616.954	689.311	782.089	581.769	571.297	541.152	556.197	671.679	651.721	608.125	583.547	648.586	725.031	576.006	640.927	538.413	620.39	584.354	645.514	575.163	564.523	463.009	549.423	547.5	466.779	622.352	614.054	612.103	574.54	689.983	623.341	639.228	705.466	613.431	692.817	775.593	619.972	779.418	708.97	595.735	610.652
ENSG00000109107	834.37	585.712	359.211	830.625	773.272	549.567	697.761	544.178	766.06	489.765	441.946	500.696	815.299	565.161	382.776	616.022	307.056	574.755	894.894	816.994	846.519	503.823	815.126	281.08	514.382	341.187	624.695	188.853	649.389	449.549	354.061	630.14	430.88	600.221	230.353	536.51	226.402	440.905	471.204	513.336	584.976	655.839	463.097	586.965	354.833	472.723	407.873
ENSG00000109111	5509.23	5238.22	5245.03	5751.21	4955.82	5156.68	4647.32	4786.1	4305.43	4924.72	5331.52	5543.78	4888.91	4679.51	5017.75	4712.97	4806.06	5359.76	5537.9	6059.83	5800.81	4918.38	5470.57	5680.65	5381.42	5572.44	5306.84	5470.86	5469.53	4906.41	5482.5	5413.24	4792.76	5244.8	5657.11	5688.99	5456.51	5055.91	5647.8	4774.01	5170.51	5526.09	4604.81	5021.34	5553.3	6007.32	4255.32
ENSG00000109113	3991.17	4193.4	5022.42	4515	4952.98	4237.3	3753.95	3797.36	4681.68	4067.96	3828.45	4324.9	4781.98	4145.28	4247.48	4420.07	4437.34	4445.98	4149.55	4956.76	4480.17	4026.67	4118.81	4057.04	4093.04	4513	3560.84	4249.76	4021.67	5238.17	4337.34	4184.76	3458.88	4094.93	4495.08	4698.24	3793.47	5293.11	4281.74	4094.85	4428.68	4887.97	4557.28	4494.65	4355.24	4101.95	4550.94
ENSG00000109118	1013.47	1057.06	1033.44	1122.69	1061.56	1297.5	1131.55	891.121	1160.34	1134.89	1051.52	1177.51	1171.11	1217.53	1122.7	1387.98	1305.92	1385.09	1231.49	1207.17	1321.36	1189.68	1156.86	1143.22	990.875	1216.96	875.146	1032.74	1102.08	1066.08	1305.02	855.968	1079.74	975.729	1265.6	1228.79	1289.68	1239.35	1125.97	1008.67	1279.4	1381.24	1134.67	1006.33	1148.79	1486.24	1001.11
ENSG00000109132	0	0	0	0	0	0	0	0	0	0	0	0	0	0	0	0	0	0	0	0	0	0	0	0	0	0	0	0	0	0	0	0	0	0	0	0	0	0	0	0	0	0	0	0	0	0	0
ENSG00000109133	2067.55	2254.53	2318.15	1894.55	1570.81	1939.85	2082.93	1783.97	1365.33	1876.58	1761.19	1706.13	1902.69	2154.55	1935.47	2011.55	1898.08	1669.51	1900.13	1693.98	2009.09	1830.95	2019.15	2000.67	1895.07	1881.1	1909.18	1991.92	1675.75	1815.78	1670.99	1848.52	1731.56	1799.54	1908.24	1793.43	1699	1289.66	1687.86	1655.92	1647.21	1586.14	1871.25	1734.02	1849.77	1679.55	1829.7
ENSG00000109158	0	0	0	0	0	0	0	0	0	0	0	0	0	0	0	0	0	0	0	0	0	0	0	0	0	0	0	0	0	0	0	0	0	0	0	0	0	0	0	0	0	0	0	0.90909	0	0	0
ENSG00000109163	0	0	0	0	0.929529	0	0	0	0	0	0	0	0	0	0	0	0	0	0	0	0	0	0	0	0	0	0	0	0	0	0	0	0	0	0	0	0	0	0	0	0	0	0	0	0	0	0
ENSG00000109171	3096.44	2948.27	3101.07	2386.1	2299.96	2877.11	3034.2	2543.46	2529.17	2882.9	2865.63	2561.08	2503.02	2466.77	3049.02	2407.56	3233.57	2581.77	2666.23	2520.64	2271.86	2791.6	2905.03	2976.79	2934.29	2582.37	2979.83	3034.41	2725.7	2413.08	2564.81	2338.95	2922.35	3268.4	3029.77	2828.45	2810.19	2172.37	2266.47	2444.96	2294.63	2291.87	2571.14	2479.91	2695.01	2304.05	2681.33
ENSG00000109180	4698.74	4514.52	4649.33	4553.65	4897.85	4541.14	4408.98	4349.27	4507.53	4603.88	4558.13	4627.43	4300.67	4337.37	4014.89	4461.97	4502.19	4546.57	4358.66	3871.3	4171.39	4071.67	4306.79	4106.5	4170.49	4617.9	4202.56	4389.93	4410.37	4241.39	3814.87	4662.84	3919.88	4273.08	4008.36	4326.24	4202.1	3937.55	4614.45	4164.99	4224.34	4042.41	4564.16	4282.71	4245.46	4735.56	4466.89
ENSG00000109181	0	0	0	0	0	0	0	0	0	0	0	0	0	0	0	0	0	0	0	0	0	0	0	0	0	0	0	0	0	0	0	0	0	0	0	0	0	0	0	0	0	0	0	0	0	0	0
ENSG00000109182	0	0	0	0	0	1.89287	0	0	0	0	0	0	0	2.45033	1.11896	0	0	0	0	0	0	0	0	0	0	0	0	0	0	0	0	0	0	0	0	0	0	0	0	0	0	0	0	0	0	0	0
ENSG00000109184	2063.64	1898.57	1698.75	1643.55	2182.98	1698.7	1940.7	2000.41	1830.97	2097.56	1889.64	1654.5	1770.26	1417.8	1373.95	1388.85	1918.84	2255.3	2067.85	1312.34	1917.95	2023.87	1774.96	1941.89	1790.65	1649.49	1849.79	2195.29	1548.37	1521.29	2130.49	1644.77	1701.6	2099.34	2105.04	1859.6	1593.78	1159.39	1673.36	1699.9	1930.14	1839.34	1589.61	1665.5	1694.57	1525.04	1928.56
ENSG00000109189	1070.74	1052.45	1127.31	895.959	1203.95	1135.51	1022.29	981.674	1040.62	1192.84	957.889	1036.89	1050.99	1122.9	1017.01	870.521	958.245	994.581	1099.28	773.617	1121.43	1023.84	1051.59	869.981	934.548	1078.28	1131.63	992.855	823.322	734.888	681.103	806.007	1078.76	1068.39	884.705	943.08	1044.02	1001	925.832	1002.6	855.698	857.02	909.538	926.409	1097.49	1175.49	1023
ENSG00000109193	0	0	0	0	0	0	0	0	0	0	0	0	0	0	0	0	0	0	0	0	0	0	0	0	0	0	0	0	0	0	0	0	0	0	0	0	0	0	0	0	0	0	0	0	0	0	0
ENSG00000109205	0	0	0	0	0	0	0	0	0	0	0	0	0	0	0	0	0	0	0	0	0	0	0	0	0	0	0	0	0	0	0	0	0	0	0	0	0	0	0	0	0	0	0	0	0	0	0
ENSG00000109208	0	0	0	0	0	0	0	0	0	0	0	0	0	0	0	0	0	0	0	0	0	0	0	0	0	0	0	0	0	0	0	0	0	0	0	0	0	0	0	0	0	0	0	0	0	0	0
ENSG00000109220	770.787	801.636	553.566	486.072	557.166	802.664	742.091	652.864	598.389	561.59	586.873	631.246	573.739	581.145	538.83	646.837	723.165	629.473	803.197	498.226	670.94	613.781	515.252	655.08	712.839	616.706	578.334	713.388	674.668	732.334	642.064	553.233	497.785	504.778	514.267	606.881	614.806	542.745	692.529	577.087	681.907	488.309	592.289	514.962	455.31	556.973	679.741
ENSG00000109255	0	0	0	0	0	0	0	0	0	0	0	2.29076	0	0	2.00263	0	2.21654	0	0	0	0	0	0	2.15087	0	2.19771	0	0	0	0	0	2.51851	0	0	0.881939	1.86357	0	0	0	0	0	0.864474	0	0	0.906701	0	2.12465
ENSG00000109265	173.521	16.8344	2.67781	23.1314	10.8893	29.2315	93.9294	3.43321	6.18937	12.7942	13.4675	17.6034	64.0161	45.9948	5.27133	39.0493	14.798	57.6307	14.6528	8.42908	36.187	48.9531	56.5902	11.0771	12.8352	2.87756	17.6758	13.0565	23.3069	61.1345	15.1624	5.78289	113.607	68.4215	1.41739	6.25501	12.9274	29.2864	5.68235	23.3834	28.3392	27.9368	23.8291	105.481	9.86328	20.4658	63.1189
ENSG00000109270	2553.29	2365.67	1709.61	2031.12	2106.85	2019.72	2383.96	2370.97	2111.14	1939.51	1988.13	2032.73	2073.93	2091.18	1759.25	2013.38	1836.01	2197.88	2135.56	1624.22	2551.23	2057.85	1889.51	1724.18	2170.12	1695.88	2296.66	1762.27	1964.18	1717.45	1646.54	1856.51	1983.04	2080.43	1631.31	1761.7	1894.06	1516.81	1864.67	1887.68	1807.52	1803.46	1863.99	2026.61	1879.38	1944.72	1878.56
ENSG00000109272	0	2.18747	8.03742	0.951401	5.3103	8.59582	0	0.997484	0	4.33425	15.2924	21.6318	8.12792	1.32297	3.18387	1.31874	1.26603	21.0367	8.50242	5.36155	24.0837	8.53874	1.79418	28.862	44.9864	13.3147	3.71403	50.3833	9.66547	32.4083	157.88	13.1846	0.846622	9.25278	22.4851	13.9285	8.3199	6.05532	24.1678	31.2739	28.6063	11.5881	51.9765	6.73911	18.6214	27.8114	39.302
ENSG00000109320	2345.64	2671.34	2143.43	2875.23	2579.97	3073.67	2381.9	2366.05	2755.6	2467.57	2229.11	2506.42	2721.19	2787.37	2030.54	3202.13	2762.58	3043.62	2498.5	2175.99	2769.92	2925.44	2967.72	2380.18	2955.3	2346.17	3567.32	2121.65	2811.84	2388.27	2160.68	2207.34	2614.78	2756.13	1850.48	3264.35	2550.12	2586.78	2754.11	3170.46	2625.97	2600.69	3170.53	2766.03	2685.03	3081.43	2509.26
ENSG00000109321	2.17657	0.861971	0	0	0	8.76188	1.59383	1.62796	2.86632	0.821384	0	0	0	0	1.2621	0	2.74849	0	0	0	3.19465	0	2.1063	0	1.09657	0	3.14823	2.87137	0	0.75574	0	0	0.790454	0	0	0	0	0	0	0	0	2.389	0	0	4.62779	0	0
ENSG00000109323	3664	3283.26	1311.42	2695.77	2854.54	3228	2964.55	2818.84	3488.22	3116.42	2282.78	2537.68	2192.53	2869.62	2066.23	2526.47	2434.83	2447.05	3037.1	2246.11	3578.51	2602.54	3131.67	2639.7	2907.8	1867.94	2863.18	2030.66	2852.6	1834.48	1468.04	2260.14	3167.57	2674.64	1449.46	2146.41	2500.27	1858.73	2279.84	3512.29	2818.46	3184.07	3038.69	3216.12	2846.36	3241.94	2330.65
ENSG00000109332	13015.8	12984.7	10901	10889.7	11835.2	12033.5	12419.1	11455.8	12427.8	12156.3	11468	12620	11770	11784.5	11435.5	12281.5	13019.2	13249.8	13725.4	10845.9	8651.98	12227	12439.3	12137.9	12483.3	10604	13148.8	12361.6	13098.6	11146.9	11436.9	11617.2	12077	11879.4	11253.1	11307.7	11362	12138.6	11613.5	12569.9	11995.4	11817	11792.8	11106.3	11274.1	11964.4	13007
ENSG00000109339	37.5709	42.9509	36.2596	25.3621	49.7033	37.7768	65.3412	70.4839	15.6579	29.0939	25.5507	48.161	52.2476	61.8376	20.7687	105.711	64.1405	64.962	49.0279	25.2763	84.9583	88.6463	65.5216	34.2441	57.9654	24.6997	23.2112	39.3675	46.586	22.1231	26.0498	56.8495	84.2569	57.4168	42.5586	46.2236	11.1337	42.4837	68.9206	91.9697	109.649	93.9763	40.4756	74.9821	55.4193	79.892	77.161
ENSG00000109381	1514.32	1526.2	1399.31	1392.64	1415.93	1707.73	1422.61	1308.62	1468.66	1405.94	1286.18	1504.34	1348.54	1340.04	1591.19	1365.11	1421.85	1869.25	1734.43	1109.11	1789.03	1625.31	1423	1635.91	1473.15	1408.06	1214.96	1437.06	1159.37	1353.72	1556.17	1079.37	1506.23	1298.15	1412.4	1397.57	1608.34	1491.69	1383.4	1340.15	1697.93	1499.09	1385.81	1312.57	1302.96	1442.02	1472.44
ENSG00000109390	787.839	645.708	919.609	617.682	516.898	540.941	721.681	601.154	679.425	655.66	774.203	686.991	637.624	601.218	632.398	611.917	757.548	674.661	618.847	598.689	471.584	483.013	484.397	559.919	576.607	764.303	538.959	500.944	582.642	693.419	546.623	766.749	544.897	582.81	607.609	694.609	721.641	751.698	753.603	702.002	699.539	647.04	699.683	650.11	568.865	778.069	714.58
ENSG00000109424	0	0	0	0	0	0	0	0	0	0	0	0	0	0	0	0	1.21771	0	0	0	0	0	0	0	0	0	0	0	0	0	0	0	0	0	0	0	0	0	0	0	0	0	0	0	0	0	0
ENSG00000109436	1424.17	1755.73	1490.25	1611.56	1687.63	1943.37	1642.24	1385.91	1386.1	1547.82	1642.64	1654.1	1256.82	1721.36	1685.86	1757.29	1472.55	1675.36	1507.58	1542.76	1501.07	1582.5	1645.91	1747.6	1757.23	1464.2	1853.7	1448.47	1517.19	1307.4	1505.78	1424.08	1824.32	1585.8	1461.93	1608.45	1514.33	1442.69	1431.39	1708.62	1516.65	1610.78	1569.29	1599.55	1521.46	1538.7	1564.95
ENSG00000109445	1210.44	1490.87	1080.93	1287.95	1333.24	1120.49	1597.52	1364.74	1220.84	1447.69	1170.16	1365.31	1291.17	1335.01	1233.97	1211.42	1102.93	1092.28	1414.71	1136.14	1413.89	1290.43	1228.56	943.96	1072.91	946.23	1531.53	1075.47	1412.47	1118.04	996.931	1222.1	1303.17	1504.13	910.816	1129.85	1007.37	978.359	978.513	1434.73	1381.37	1090.58	1362.78	1426.76	1123.76	1046.52	1278.27
ENSG00000109452	1737.43	1504.11	644.781	1255.12	1392.45	1196.35	1921.21	1309.7	1048.97	1188.56	1372.66	1608.55	1589.14	1180.17	647.617	843.567	1616.08	1490.97	1850.27	1220.48	884.698	1302.07	974.856	814.491	923.097	1161.92	1434.59	1324.04	1148.11	672.725	854.774	935.154	959.158	1598.61	1716.85	1212.22	1253.85	914.301	1001.13	943.673	728.615	800.339	1022.79	1279.86	1371.73	928.238	850.601
ENSG00000109458	633.027	768.589	881.82	592.161	1100.2	680.199	580.342	628.075	1105.35	586.67	733.489	846.916	691.879	749.628	706.809	1059.93	674.922	593.507	844.192	831.958	1076.71	799.594	740.745	662.181	738.29	710.427	860.518	388.425	575.408	606.272	556.486	467.261	872.717	860.26	542.818	577.685	553.503	599.794	536.129	809.291	854.042	612.599	650.697	745.639	355.53	662.024	931.782
ENSG00000109466	849.43	1007.47	913.258	759.9	797.128	735.606	935.489	819.083	747.384	857.354	805.35	808.932	703.578	1025.77	832.123	884.725	916.389	865.923	931.688	649.867	831.01	813.544	977.66	918.65	890.324	777.595	701.146	1002.41	592.791	786.796	797.997	838.684	657.026	804.047	860.526	682.158	886.058	575.513	814.632	783.123	860.844	690.032	726.967	744.556	791.217	657.737	640.582
ENSG00000109471	0	0	0	0	0	0	0	0	0	0	0	0	0	0	0	0	0	0	0	0	0	0	0	0	0	0	0	0	0	0	0	0	0	0	0	0	0	0	0	0	0	0	0	0	0	0	0
ENSG00000109472	8907.8	5068.42	1523.33	2240.79	6062.61	3657.66	4144.6	4226.33	3034.68	3627.85	1287.1	3523.23	2352.08	5886.97	2455.27	5504.7	5274.73	3214.53	7344.05	1970.74	6450.94	4545.22	4960.28	3021.02	3693.2	1665	301.939	2152.45	1635.53	1771.24	1204.23	1951.26	3731.84	1482.41	1521.27	1139.8	4372.02	2394.72	2091.32	1903.41	1672.12	2538.82	1974.36	2148.74	2585.49	1557.29	2527.87
ENSG00000109475	13381	12523.3	9578.47	13174.8	13548.2	14499	14113.4	12941.1	15803.2	14043.6	10022	11378.9	12923.5	15295.4	11499	15738.8	13648.2	13307	15687	10237.5	13056.5	12959.5	12893.9	10863.4	11721.8	10518.9	10735.5	11744.1	13860	11651.2	10487.5	10480.7	11404.5	11277.3	8848.49	11280.4	11287.9	11403.9	11749.6	10322.4	12253.1	12653.1	13598.2	11492	9776.67	13589.9	10888.4
ENSG00000109501	628.007	1000.43	817.546	909.158	826.754	774.66	996.651	864.124	727.606	954.988	980.795	757.063	917.287	834.726	813.343	797.498	687.167	715.205	956.357	836.437	1006.62	843.098	1118.74	757.493	1021.79	752.779	1074.08	816.896	930.988	898.434	1060.17	1115.73	1076.02	1024.21	1027.93	934.275	846.69	682.43	950.851	1018.2	1167.15	1118.57	1064.74	1028.49	1138.36	1280.48	826.769
ENSG00000109511	0	3.21371	0	0	0.607117	0	1.25929	1.30303	0	0	1.19791	10.1439	0	2.46863	4.60445	0	3.3292	2.94044	3.51875	0	12.9012	1.25497	1.25217	6.32041	1.32289	1.25463	2.52696	3.20757	2.46402	1.2272	1.33644	4.48979	0	0	1.99702	1.2677	0	0	14.9909	7.48664	9.49169	7.18189	10.2839	0	13.2221	15.211	4.50576
ENSG00000109519	1339.2	1203.48	1521.3	1375.02	1114.68	1196.41	1271.2	1148.58	1040.98	1269.29	1339.87	961.533	1264	1097.02	1340.23	1077.16	1209.17	1176.57	1466.55	1382.44	1364.79	1131.86	1185.5	1405.83	1351.78	1293.77	1390.45	1345.89	1111.67	1474.46	1294.21	1285.19	999.034	1180.42	1289.47	1485.35	1165.24	1223.98	1551.62	1149.24	1178.25	1176.38	980.996	984.639	1184.97	1094.89	1087.75
ENSG00000109534	711.226	672.312	764.093	634.057	632.652	689.636	620.357	552.537	548.296	605.166	578.604	571.702	564.378	553.143	710.32	525.208	676.185	574.636	600.414	734.522	371.272	554.648	567.37	690.248	610.382	638.065	532.779	644.826	657.193	801.614	612.497	634.268	580.595	581.409	677.257	666.614	539.184	722.199	641.852	512.792	535.866	593.094	626.41	476.76	722.363	600.268	586.691
ENSG00000109536	724.046	777.515	1058.6	912.667	812.923	863.879	781.274	879.797	891.148	812.912	841.163	847.556	868.359	821.296	975.339	1010.13	992.969	843.483	873.614	794.208	805.921	797.161	735.085	780.24	727.896	749.269	845.516	853.302	811.173	906.459	785.084	831.806	743.004	725.351	881.944	792.616	745.146	882.384	730.189	825.426	823.582	796.609	845.725	780.759	804.823	935.945	759.009
ENSG00000109572	4218.09	4064.07	3505.88	3842.39	4660.09	4238.49	4164.43	3950.41	4597.87	4423.82	4037.01	4457.26	4237.12	4960.27	3584.09	4836.68	3832.21	3804.34	3735.2	3611.64	3757.51	4645.96	4980.04	3876.8	4194.53	3963.64	4013.94	3626.69	3946.28	3273.77	3500.13	3581.59	4960.94	4064.82	3296.77	3957.98	4032.21	3760.51	3602.19	3980.91	4058.85	3502.75	4633.76	4409.08	3963.45	4017.12	4077.55
ENSG00000109576	388.242	455.121	436.019	427.83	487.284	489.796	369.358	361.368	401.736	441.986	250.722	391.277	412.09	423.4	332.533	302.853	511.954	253.933	354.791	293.591	382.556	411.083	387.087	285.381	341.744	259.017	237.171	353.503	276.371	366.349	274.897	316.922	340.902	268.052	242.051	372.859	265.808	320.62	289.524	288.35	311.589	338.938	311.7	328.421	306.326	337.985	365
ENSG00000109586	795.534	1001.75	1157.23	1421.83	898.598	1055.25	979.886	963.397	1023.36	1137.81	868.076	1003.04	853.642	1135.34	826.185	1100.38	705.353	913.748	536.483	703.447	1089.91	1077.63	1299.8	994.029	993.607	913.884	1227.7	779.774	939.213	600.038	650.274	875.914	1304.31	1115.31	970.906	910.526	793.118	792.582	894.638	1130.06	977.509	1147.78	882.423	1070.62	1209.5	1160.66	972.088
ENSG00000109606	4013.2	4009.1	5059.24	5233.96	3888.77	4639.84	4118.7	4076.11	4314.88	4778.32	4048.69	3693.19	4307.07	4081.12	4929.45	4791.99	4044.22	4322.62	3921.2	4203.43	3683.65	4107.99	4905	4589.51	3895.84	4403.81	4210.28	4568.73	4148.73	4312.48	4397.28	4073.25	4327.77	4386.44	4719.73	4648.42	4345.52	4396.62	4627.78	4337.87	4003.56	4506.76	4466.79	3954.85	4745.76	4526.11	3746.73
ENSG00000109610	633.037	925.702	780.25	794.099	1827.89	1239.17	784.311	1597.51	2340.13	1753.2	706.474	911.557	969.459	1918.69	586.046	1804.08	393.705	752.591	856.986	378.336	987.182	1921.89	2166.46	673.112	698.62	639.65	1579.82	682.353	1517.19	726.401	857.365	1311.55	3022.86	1151.66	872.432	700.246	853.318	1288.18	583.632	1834.44	1399.9	1050.6	1733.38	1553.46	958.588	901.495	721.977
ENSG00000109618	376.804	372.864	399.946	203.385	358.125	284.994	343.79	341.358	430.484	298.946	452.083	460.258	376.268	414.038	461.637	401.943	377.819	346.524	396.192	472.307	401.433	379.567	294.167	375.922	390.619	403.026	309.111	464.714	270.709	323.759	310.353	322.252	401.743	341.249	423.2	350.113	408.631	338.555	335.697	387.616	401.987	244.704	308.059	371.292	278.356	224.836	361.661
ENSG00000109625	544.52	912.29	379.904	1207.65	1629.43	1884.96	1038.83	2278.41	2561.3	2477.39	633.421	435.821	370.918	465.892	769.162	3328.75	201.942	3153.37	525.205	271.284	2407.06	1606.65	1014.73	1011.28	2959.58	2421.35	3221.84	1849.89	1837.67	2254.49	3859.36	1491.78	3376.59	2245.87	3141.83	1357.12	5274.17	2984.34	2285.29	4017.56	3824.83	1874.95	2314.29	3083.85	668.452	3532.52	1530.24
ENSG00000109654	3264.01	4837.83	3166.81	4018.96	3525.03	3263.35	3108.31	4440.82	4746.1	3623.55	3192.56	4876.38	3723.9	4636.01	2135.93	4109.37	3369.5	3384.24	4304.74	3533.91	2679.94	4767.84	3748.76	2420.06	2791.43	2984.38	5868.28	3161.08	3436.29	2532.79	2648.91	2432.54	3952.87	4264.12	3408.44	3505.62	3087.86	3980.66	2952.32	3473.73	3845.53	2688.53	3658.41	3786.67	3450.16	2936.94	3084.61
ENSG00000109667	153.631	280.432	96.4174	216.909	219.286	171.75	184.095	157.134	92.1891	172.175	109.81	138.155	221.213	214.619	62.1893	90.4646	108.722	350.186	145.346	81.1762	163.573	158.496	285.328	130.414	225.157	105.893	107.972	67.6716	119.627	107.466	108.507	108.497	119.341	215.748	66.5691	180.385	129.869	58.2136	96.4263	223.222	141.823	170.085	147.156	167.743	122.545	185.838	112.166
ENSG00000109670	900.565	739.281	789.278	639.507	817.933	885.657	783.02	959.79	923.501	708.391	951.74	1135.25	688.775	1043.91	812.094	864.485	545.465	826.739	857.65	915.942	796.111	1003.38	697.805	788.547	1099.97	662.217	881.039	543.314	749.533	715.559	749.506	806.32	814.882	799.438	906.389	675.604	805.82	812.501	631.635	727.754	673.357	750.772	726.479	791.361	1143.13	745.738	799.325
ENSG00000109674	37.3756	36.0063	320.587	42.6771	19.6167	39.9177	112.213	23.806	83.2653	64.0651	125.131	66.4251	85.1311	105.264	355.204	102.607	146.536	35.1896	29.6724	105.895	24.5771	108.908	50.3337	269.658	29.729	217.954	65.3805	338.671	123.482	255.134	216.058	153.903	50.4212	63.7146	313.771	91.4508	183.446	178.231	126.085	63.1281	142.302	62.4597	101.918	108.092	84.8883	72.9881	90.6365
ENSG00000109680	452.853	336.646	329.928	304.771	448.681	371.904	447.06	454.79	420.804	465.852	513.695	435.038	313.591	351.624	294.938	312.682	467.729	297.818	403.432	407.631	276.967	387.894	332.124	420.722	354.169	340.572	393.806	449.65	311.648	358.169	421.177	497.971	379.004	362.77	493.484	337.8	433.629	345.668	320.891	338.039	328.194	350.413	341.585	334.555	417.652	361.001	427.971
ENSG00000109684	0	0	0	0	0	0	0	0	0	0	0	0	0	0	0	0	0	0	0	0	0	0	0.761215	0	0	0	0	0	0	0	0	0	1.1239	0	0	0	0	0	0	0	0	0	0	0	0	0	0
ENSG00000109685	2100.44	2173.69	6139.43	2417.75	1930.72	2322.32	2782.2	2047.4	2081.94	2575.79	4370.81	3402.65	2858.07	2762.99	6613.18	2893.76	4178.21	2296.15	2013.33	3877.24	1663.73	2624.84	2012	5190.05	2196.27	4454.39	2824.82	4997.68	2992.07	4259.87	3911.99	3009.57	2608.4	2222.95	5375.57	3667.02	3999.06	3368.99	2684.75	2701.82	2254.94	2344.78	2661.5	2289.91	3359.23	2376.99	2738.48
ENSG00000109686	5720.64	4126.26	3856.08	4230.69	5409.92	5619.63	4124.86	5393.1	6337.55	4807.13	7037.69	7015.79	4250.8	6048.55	4662.27	6601.39	6899.75	5441.9	4357.55	5167.08	5864.24	7092.26	5058.31	4766.09	7188.04	4953.24	4846.18	5520.7	4354.25	4266.74	5191.56	4375.97	7304.58	5016.02	5047.42	4882.95	9118.73	5555.41	5652.93	7729.91	5031.91	4604.39	5449.29	5663.59	6318.96	5301.13	5960.26
ENSG00000109689	449.521	512.103	727.472	546.433	461.553	569.981	388.246	370.225	414.894	545.373	487.048	562.106	410.981	610.927	953.666	578.869	574.529	499.545	494.073	713.018	577.125	604.248	454.883	742.011	569.939	710.311	437.404	602.742	509.442	722.473	649.288	572.109	468.644	479.492	688.288	630.414	402.821	664.607	445.123	506.899	517.939	589.871	578.299	531.545	720.734	599.653	707.323
ENSG00000109705	0	0	1.03655	0	12.0021	3.27725	2.94084	4.05249	2.71925	0	0	20.9234	0	4.05836	2.16891	6.75779	2.58842	3.72709	7.31877	2.86534	2.11944	23.1768	3.6065	2.86729	0	0	2.87273	0	5.62321	6.20843	1.84123	0.847784	0	2.76324	0.932459	4.65877	2.80321	1.18583	0	0	2.27049	0.841881	5.01352	0	0.853081	0.877099	1.52692
ENSG00000109736	509.91	680.415	804.917	881.978	817.649	623.832	694.446	774.649	679.067	632.062	727.468	615.24	853.952	675.32	785.7	784.615	699.212	665.533	674.627	990.824	871.007	660.228	862.737	903.439	853.501	827.092	887.114	827.295	903.978	1204.32	924.117	1254.82	857.899	935.555	1107.85	955.501	864.871	1020.41	937.668	782.947	918.976	1036.46	912.892	940.117	945.709	801.973	1072.42
ENSG00000109738	458.29	414.156	206.598	484.85	387.579	475.939	552.099	754.633	489.873	459.144	449.554	486.094	511.882	534.11	269.08	455.056	508.902	398.917	408.133	351.51	410.884	467.616	451.742	232.177	390.476	270.949	630.175	459.326	693.35	287.973	388.015	469.255	599.337	574.34	376.695	467.672	730.701	420.995	370.433	542.066	461.259	421.387	478.913	546.38	797.051	414.72	565.048
ENSG00000109743	1534.34	1245.67	1000.06	1193.36	1377.06	1444.54	1257.44	1014.22	2303.86	1252.72	2107.29	1392.34	875.277	1213.84	890.826	819.61	1383.58	882.467	941.395	680.801	1005.04	1064.64	968.083	1214.61	1141.46	1244.64	1669.94	1164.51	702.945	1019.8	944.313	1410.04	1000.78	1281.13	1376.09	1395.65	2119.54	1856.77	1334.89	1070.08	1757.33	1099.56	1059.2	1924.09	1386.81	1337.89	959.481
ENSG00000109756	2104.15	2450.01	1312.27	1649.43	2299.87	2612.65	2043.35	2061.32	1698.27	2445.57	2113.26	2292.16	2321.4	2138.54	1681.41	2174.34	1991.78	2638.31	2271.17	1339.85	3120.12	2970.04	2777.15	1702.88	3181.19	1798.6	2757.37	2212	1866.6	1768.72	1908.73	1717.91	2380.73	2726.23	1878.76	1982.35	2457.93	1914.14	1415.71	3201.26	1975.26	1843.71	1677.16	2016.34	2228.03	1989.6	2209.99
ENSG00000109758	0	0	0	0	0	0	0	0	1.29496	0	2.78977	0	0	1.12061	0	0	0	0	0	0	0	1.76682	0.656894	0	0	0	0	0	2.67361	0	0	0	0.563029	0	0	0	0	3.26562	0	0	0	0	0.683264	0	2.05627	2.10488	0.510772
ENSG00000109762	1402.59	1234.63	1273.39	1192.99	1047.66	1701.4	1380.69	1137.35	1185.37	1090.8	1335.97	1201.72	869.804	1049.17	1197.22	1341.85	1168.87	1307.98	1363.04	1050.67	1807.19	994.669	1093.38	1394.74	1343.61	1405.92	1380.41	1429.3	1245.43	1050.03	1272.45	1440.82	1082.19	1305.84	1303.41	1154.82	1179.31	1302.47	1641.56	1161.89	1460.51	1316.86	981.46	1388.78	1427.2	2057.75	1079.5
ENSG00000109771	2.94836	1.61918	6.58302	2.22577	2.23424	10.4606	4.36437	7.9321	7.12966	3.01771	33.045	4.8526	10.2404	16.6746	22.8522	18.7927	5.75095	4.17521	6.14281	10.1679	0	7.96772	4.43406	10.025	4.63454	1.48597	6.54152	0.767632	7.04446	6.17972	1.58476	6.04198	8.16013	14.2219	3.98427	7.61895	10.4518	10.1724	5.68741	22.9623	9.53541	6.21636	3.84469	10.2238	11.0618	6.82706	5.41269
ENSG00000109775	1130.06	990.767	888.171	811.509	1145.22	943.362	1215.27	982.407	976.051	888.159	914.581	969.076	869.716	908.011	706.183	747.731	1024.4	879.493	1060.76	974.121	985.054	1105.42	1111.37	931.699	990.025	1189.68	775.991	1269.08	895.299	869.383	912.564	1020.26	913.221	1124.11	1128.96	1064.86	899.935	892.711	849.118	1134.78	1101.25	815.641	802.021	823.061	931.802	1017.34	1185.65
ENSG00000109787	3185.09	4031.95	2097.83	2405.51	3697.48	3589.53	3361.68	3308.01	4132.06	3916.1	2967.89	4031.45	3740.54	3959.81	2665.93	3778.69	3635.1	3405.3	3496.05	2515.76	3175.73	4374.65	4327.07	2650.89	4581.82	3064.42	4204.16	3612.39	3707.3	2837.7	3294.98	3065	3938.29	3088.37	2277.82	4036.58	4534.57	2790.31	3766.33	5234.83	3264.37	2557.49	3680.57	3551.84	2170.2	3043.25	3525.3
ENSG00000109790	3634.21	2977.68	2085.04	3068.64	2650.03	3210.78	3435.96	2841.4	3024.2	3430.5	2755.24	2770.22	3437.88	2898.59	2050.67	2836.32	3359.51	3556.64	3300.88	2030.24	3422.28	4275.17	3312.14	2800.12	3335.03	2410.45	2821.23	3072.82	2754.03	2605.75	1946.92	2564.44	3009.68	2637.89	2382.55	2755.06	2371.57	2245.68	2570.19	2904.4	2852.66	2548.63	3119.24	2627.1	2803.37	2673.65	2752.88
ENSG00000109794	206.571	149.893	112.894	502.521	270.901	311.611	417.827	338.852	661.955	339.073	399.031	441.083	252.348	493.667	220.004	407.759	178.256	397.411	125.568	226.928	449.442	316.284	624.624	143.131	255.829	407.204	481.448	79.1605	179.412	237.685	92.0288	331.388	434.433	156.921	121.115	187.256	218.606	131.885	256.298	409.903	520.278	346.838	267.491	231.681	456.675	351.876	228.6
ENSG00000109805	154.19	318.48	2062.38	230.54	154.096	135	357.426	162.91	247.903	357.876	821.613	374.421	434.829	341.935	2186.46	620.238	916.01	163.266	178.882	957.518	126.397	250.532	252.993	2049.45	241.005	1088.21	212.762	1811.59	608.649	1364.23	1580.77	804.826	284.299	247.23	1678.32	477.704	950.975	622.943	360.256	321.912	338.029	378.468	457.325	455.676	547.93	406.067	551.335
ENSG00000109814	4076.09	3547.27	4792.54	4506.8	2806.05	4610.18	3117.68	3373.01	3100.86	3567.55	4307.78	4558.42	3753.19	3722.86	5178.9	5448.3	3857.65	4474.83	3546.67	5384.21	3715.9	4080.69	4661.79	5514.08	5654.71	4554.42	3886	4654.22	5170.73	3986.6	5276.03	4238.27	5318.05	3792.88	5893.59	5386.67	4442.97	4787.34	5034.1	5975.99	5306.16	6740.16	5019.05	3683.78	6263.97	6358.21	5164.07
ENSG00000109819	50.4845	157.671	37.5277	534.484	214.422	108.401	199.017	264.298	218.948	307.016	50.0043	237.912	266.103	434.837	31.9469	468.755	23.2933	494.994	109.289	24.1643	173.755	375.212	424.555	23.7078	190.186	23.2562	255.928	24.1844	214.517	45.5211	117.235	68.715	358.362	544.845	32.8995	40.993	190.335	100.736	41.2041	160.689	114.144	138.575	157.818	424.447	108.087	140.223	178.881
ENSG00000109832	0	0	0	0	0	0.770359	0	0	0	0	1.42846	0	0	0	0	0	1.92867	0	0	0	0	0	0	0	0	0	0	0.791216	0	2.41086	0	0	0	0	0	0.358088	0	3.5334	0	2.67782	0	3.15395	0	0	0	0	0
ENSG00000109846	3961.33	6621.43	7037.03	6807.12	4807.86	3412.97	4955.99	6018.96	4352.63	5475.82	4537.61	4177.17	4069.03	5222.71	5301.94	4258.78	2806.27	3614.39	3307.94	3880.5	5243.41	3410.34	5167.63	3988.27	3665.52	4490.08	7090.84	4757.5	6323.18	4301.29	6088.15	5802.79	5770.41	5314.58	7923.86	5043.22	4253.03	4775.43	4315.29	6408.88	4589.15	5691.44	5662.83	5715.55	5859.86	5226.84	3678.02
ENSG00000109851	0	0	0	0	0	0	0	0	0	0	0	0	0	0	0	0	0	0	0	0	0	0	0	0	0	0	0	0	0	0	0	0	0	0	0	0	0	0	0	0	0	0	0	0	0	0	0
ENSG00000109854	1726.69	1342.61	1427.5	1746.22	2356.79	828.077	845.669	2212.54	1373.07	896.857	850.324	1564.5	1433.69	815.921	1280.21	1427.51	1324.38	1400.11	923.387	1247.3	1458.7	1521.89	1552.08	837.199	927.479	1192.95	1096.62	1840.51	1271.42	812.742	1678.73	969.908	1842	1532.91	773.436	1310.35	1841.31	1046.61	1348.11	736.034	861.182	1024.19	1349.97	1342.85	1174.28	1297.06	1332.3
ENSG00000109861	1733.3	1197.93	1960.04	2700.55	6952.97	2935.63	976.452	979.333	5231.02	3443.21	2810	3876.13	4184.39	1609.73	1311.74	1422.4	1763.34	3329.08	1191.81	1632.63	922.645	3080.43	1291.22	1484.5	1159.14	1911.26	4448.46	1411.01	1057.8	1862.22	2632.81	1780.52	1999.38	3689.69	2330.42	1663.39	2736.11	4608.21	2082.02	1267.73	1672.34	829.752	1932.98	3073.05	2724.21	826.499	1259.72
ENSG00000109881	224.544	141.011	740.616	158.743	215.881	203.29	190.109	181.66	240.961	200.54	465.327	369.755	176.799	298.845	591.001	337.913	380.659	118.127	153.673	589.486	218.332	188.837	132.083	481.818	154.872	592.469	179.239	478.753	179.93	518.191	337.349	429.368	214.478	183.71	461.427	307.21	318.973	496.935	321.575	253.165	260.361	265.033	242.54	314.792	290.679	274.064	350.469
ENSG00000109906	0	0	3.4536	0	1.85401	2.89399	0	0	0	0	0	0	3.53914	0	0	0	0	0	0	0	3.96717	0	0	0	0	0	0.42768	0	0	1.7473	0	0.831635	0	0	0	0	0	0	0	0	0	0	7.73606	0	0.375426	0	0.790884
ENSG00000109911	651.505	481.4	561.481	465.669	434.029	368.939	542.287	504.157	495.932	470.246	482.412	480.881	499.615	502.794	404.788	389.795	550.321	425.521	448.338	455.961	512.59	457.924	503.268	539.177	495.915	618.876	511.892	572.336	508.176	524.913	459.146	534.582	461.924	465.599	438.472	466.426	457.749	480.917	439.775	436.789	356.394	343.513	478.788	459.809	370.85	362.89	472.568
ENSG00000109917	1686.78	1681.63	1492.66	1529.13	1340.93	1423.19	1700.33	1340.01	1217.8	1703.88	1414.28	1455.49	1297.44	1335.69	1661.68	1138.7	1612.42	1280.42	1438.7	1407.93	1116.08	1183.1	1453.63	1560.73	1388.19	1144.12	1511.44	1739.38	1326.23	1690.05	1512.87	1476.72	1392.01	1544.23	1612.61	1456.76	1111.88	1279.35	1438.17	1208.28	1271.72	1347.32	1390.57	1290.09	1495.28	1255.5	1263.18
ENSG00000109919	3648.73	3510.43	4021.23	4221.14	3427.13	3591.26	3778.25	3926.07	2943.72	3923.85	3996.53	3208.13	3931.95	3350.02	3937.42	3748.2	3753.16	3675.66	3645.77	3932.57	3390.11	2882.54	3712.3	3622.36	2998	3724.27	4206.34	3487.21	3744.68	3684.64	3413.18	3480.06	3606.13	3701.09	3867.53	3248.48	3120.79	3219.55	3300.05	3212.41	3330.41	3390.41	3841.3	3662.02	3331.13	3606.83	2868.85
ENSG00000109920	1621.24	1772.34	1607.77	1854.58	1939.85	1917	1754.25	1506.35	1575.93	1693.26	1127.71	1202.53	1963.5	1540.07	1430.98	1433.42	1713.16	1778.19	1625.57	1534.48	2138.98	1944.11	1754.65	1516.76	1960.35	1673.08	1710.54	1723.88	1902.83	1511.8	1964.1	1423.69	1691.59	1528.73	1678.88	2014.8	1777.19	1594.52	1941.89	1913.31	1584.94	1970.66	1593.03	1504.52	1813.94	2217.66	1796.19
ENSG00000109927	73.0534	69.9257	18.5557	35.1472	69.2377	60.4299	27.9519	48.0992	39.5149	62.3803	43.4739	39.778	48.6034	74.6451	26.1099	20.811	24.6064	39.9259	41.4699	41.7278	31.8172	50.3267	66.2947	31.7146	51.7433	38.0874	71.2508	52.9315	38.0107	31.6506	48.6433	30.4508	37.6973	47.5449	49.1292	17.1472	30.1594	32.067	21.0657	35.9996	30.4901	30.6959	35.25	30.0625	69.4617	28.089	82.6916
ENSG00000109929	2516.16	2614.99	1759.97	3391.53	2698	2040.04	2493.96	2532.75	2471.23	2808.11	2149.9	1904.89	3221.34	3278.01	1239.26	2423.6	1450.83	2502.71	2082.71	1742.93	2388.58	2644.63	3789.57	1696.47	2766.87	1541.59	3174.59	1296.2	2796.9	1503.14	1340.62	2185.1	2617.04	2972.44	1147.46	1859.22	2079.13	1340.02	1682.12	2263.59	2048.98	2177.99	1918.56	2175.68	2307.49	2413.44	2101
ENSG00000109943	0	0	0.585108	0	0	4.62311	0	2.63103	4.67129	0	0	0	0	6.8594	0	1.14736	3.36058	0	1.17751	0	0	2.56188	0	0	0	0	5.93508	0	12.5331	0	2.09005	3.52916	6.01364	0.703597	1.82741	0	12.1393	4.59347	1.90078	0	8.39956	6.08186	0.664938	0	3.10203	0.658096	0
ENSG00000109944	700.003	593.774	404.629	449.775	530.659	385.599	553.329	701.094	422.312	468.113	429.284	544.292	533.688	481.732	409.786	431.823	419.621	488.588	533.79	415.107	528.118	512.826	560.807	506.26	470.311	360.152	360.94	523.022	423.909	393.023	500.054	406.279	488.867	602.237	368.856	436.396	397.697	368.127	459.555	353.533	419.228	346.253	304.389	542.706	275.014	283.921	437.546
ENSG00000109956	0	0	0	0	0	0	0	0	0	0	0	0	0	0	0	0	1.4749	0	0	0	0	0	0	0	0	0	0	0	0	0	0	1.19718	1.0074	0	0	0	0	0	0	0	0	0	0	0	0	0	0
ENSG00000109971	44033	53840.7	52892.7	82056.3	46925.8	59416.4	59961.2	55731.1	54077	59387.5	42802.4	45238.3	61171.9	62154.6	55098.9	66979.6	43618.8	53160.1	52129.1	58237.8	61085.1	52375.7	55492.1	46089.7	45543.7	40929	72258.9	43308	54395.8	41665.1	40600.8	41959	54394.1	55559.8	51205.3	49607.6	42051.3	54775.6	51937.3	44046.5	50583	59673.9	63978.1	64452.8	76902.4	60014.9	41476.3
ENSG00000109991	0	0	0	0	0	0	0	0	0	0	0	0	0	0	0	0	2.83569	0	0	0	0	0	0	0	0	0	0	0	0	0	4.94019	0.998189	0	0	0	0.971731	0	0	0	0	0	1.48011	3.95043	0	0	0	0
ENSG00000110002	492.074	615.44	428.745	481.309	888.751	449.965	512.937	480.342	885.132	693.81	543.286	775.873	444.669	642.971	414.631	753.107	511.795	645.575	501.503	683.338	614.927	842.761	506.344	406.967	899.532	585.317	520.684	193.486	636.931	457.136	305.429	482.132	789.692	531.863	184.084	492.875	708.581	680.588	538.016	701.162	712.783	448.708	637.176	586.515	360.193	705.66	750.536
ENSG00000110011	443.511	439.456	341.333	413.211	633.53	517.266	443.823	495.696	783.795	588.724	396.935	546.387	538.638	628.468	419.724	507.995	486.5	507.392	485.921	514.158	449.397	629.74	569.614	420.906	592.014	449.734	424.232	387.361	521.746	423.751	446.473	465.884	676.19	504.743	470.973	484.836	463.839	587.646	470.171	695.33	527.279	636.391	798.443	591.804	477.193	663.774	542.926
ENSG00000110013	2708.14	2715.16	2154.66	3256.57	3318.34	3240.08	3206.65	3022.52	3819.47	3453.03	2484.5	2806.12	3322.76	3645.97	2050.52	3834.37	2383.65	3173.63	3063.53	2504.77	3179.89	3925.17	3698.55	2514.22	3503.32	2797.41	3633.88	2268.3	3267.63	2611.23	2692.39	2717.76	3732.24	3519.94	2302.81	2676.42	2894.83	2858.08	2863.07	3099.95	3493.04	3026.85	3661.03	3304.19	2726.84	3497.8	3139.61
ENSG00000110025	439.278	438.972	581.445	467.139	541.154	490.765	459.274	485.522	617.407	468.044	524.957	580.017	492.004	501.759	549.875	560.543	655.977	352.192	506.788	634.759	372.206	626.248	463.679	543.835	477.096	633.845	482.63	518.158	505.002	706.936	551.647	564.029	552.471	488.785	575.65	601.419	514.658	618.777	515.997	525.872	530.259	491.264	506.444	513.38	503.235	519.449	598.978
ENSG00000110031	2754.35	4012.12	3265.55	4497.65	2263.13	3017.1	4260.85	3677.39	2175.5	2631.24	5022.57	5066.55	2823.66	3047.48	4893.21	4334.92	4015.58	3136.89	3270.51	4406.81	3188.92	2765.94	2605.74	4568.19	2825.94	3840.49	6459.11	6003.31	2173.27	4488.15	4764.01	3318.8	3018.42	2419.68	5991.49	4165.46	3400.25	2701.98	2022.6	2759.99	1997.49	2934.34	2340.19	2922.49	4797.57	1948.97	2794.92
ENSG00000110042	60.4687	70.1288	48.5087	63.5406	63.0208	142.723	92.8846	58.3941	49.8054	54.7049	92.0783	32.5196	55.8775	82.5514	34.8604	41.0816	56.1508	55.4314	76.1944	12.4829	180.966	84.6655	213.318	52.833	60.3654	46.3469	16.7616	21.2117	84.5284	22.682	52.3692	42.756	199.914	53.5849	31.8099	42.2729	55.1154	66.1493	103.251	49.9961	111.958	125.785	76.3885	57.6896	37.0251	236.682	38.335
ENSG00000110046	355.414	589.104	380.431	648.922	515.566	453.123	543.476	571.994	558.28	531.727	584.289	618.376	726.191	622.813	498.596	617.963	456.216	630.41	703.774	835.957	875.687	779.207	918.956	469.082	658.694	516.861	1059.93	474.647	709.423	780.077	645.827	732.909	840.388	686.088	567.56	587.492	563.108	652.895	721.209	800.773	929.887	637.159	740.597	594.913	707.37	723.183	810.164
ENSG00000110047	1100.23	1638.45	1847.7	2361.82	1266.51	1611.27	1663.07	1747.28	1782.44	1918.72	1953.84	1627.1	1528.86	1382.83	2052.04	1451.8	1768.19	1722.63	1376.86	2182.51	1778.75	1890.49	2567.25	2155.29	2422.92	2260.74	2242.94	2812.33	2669.69	2313.94	3681.77	3225.62	2369.1	2463.94	3890.87	3160.72	2490.89	2647.35	3426.05	2906.23	2171.64	3832.42	2650.56	2366.2	4716.78	3386.28	2454.42
ENSG00000110048	3474.56	2972.4	3247.52	3351.05	3163.99	3736.56	3212.49	3118.31	2935.42	3162.22	3036.91	3300.1	2780.26	3152.03	3045.37	3036.82	3138.72	3126.32	3394.93	3561.53	3139.66	2976.13	3200.36	3331.25	3011.95	3180.53	2931.86	3334.43	2862.63	3130.13	3424.9	2757.11	2795.74	2830.68	3474.11	3122.54	3138.22	3013.47	3050.69	2942.84	3027.8	3478.87	2665.85	2912.21	3107.6	3464.21	2727.26
ENSG00000110057	261.744	232.601	376.121	346.323	338.165	262.994	271.19	301.428	305.943	342.26	297.181	229.748	341.465	224.04	249.412	213.387	315.727	322.955	293.443	210.329	238.724	287.178	320.101	262.409	338.496	331.435	484.83	237.437	308.643	310.673	379.684	338.125	430.465	409.407	346.942	288.017	301.1	345.011	311.432	431.609	330.414	295.927	289.906	351.621	271.58	275.355	320.923
ENSG00000110060	490.179	351.415	495.404	441.889	434.858	517.138	401.983	421.177	648.265	507.632	361.027	449.623	340.365	431.096	379.55	350.832	299.034	409.561	403.015	444.61	438.698	487.756	429.644	398.416	423.732	341.705	320.832	420.438	375.084	394.736	489.462	410.888	450.247	335.496	445.569	305.99	377.701	393.79	394.786	470.441	632.597	564.334	353.539	448.801	445.624	589.445	359.999
ENSG00000110063	401.606	494.733	650.591	537.458	429.95	427.41	377.135	406.849	406.696	493.598	483.306	484.799	487.536	351.362	528.497	474.118	622.308	388.655	427.967	628.846	495.523	417.234	481.759	470.903	388.379	500.907	360.483	413.206	496.903	401.115	379.484	548.47	353.363	375.628	402.352	485.838	434.857	459.835	433.883	508.435	447.679	420.94	442.368	474.604	442.496	475.653	430.33
ENSG00000110066	1492.57	1234.46	1538.27	906.674	1264.81	1187.9	1254.58	1164.08	1207.8	1004.87	1279.36	1169.26	1135.88	1094.66	1199.25	1218.44	1513.73	1403.06	1405.14	1180.96	1367.53	1115.46	1304.48	1289.37	1350.62	1172.21	1088.96	1528.58	976.338	1233.35	1526.04	1034.93	1018.33	1261.02	1284.72	1310.67	1369.05	1123.97	1317.53	925.503	1057.87	956.593	825.461	996.379	874.99	979.539	1083.18
ENSG00000110074	321.523	303.627	591.04	358.236	303.595	485.157	379.281	544.924	445.223	449.745	471.688	438.519	517.96	580.5	666.678	326.118	360.609	329.532	405.985	545.962	428.473	421.296	409.458	521.447	470.259	447.626	408.564	455.068	542.963	558.727	413.555	457.73	409.783	332.441	265.474	357.603	369.996	274.754	340.602	328.192	479.021	391.19	365.304	489.659	363.518	344.93	484.41
ENSG00000110075	2664.18	2606.15	3443.03	2864.29	2842.28	2609.56	3253.31	2803.41	2374.2	2942.63	3152.18	2726.69	3158.68	2583.52	2957.73	2422.15	2855.2	3052.92	2779.46	2986.52	2575.19	3226.15	2905.1	3446.81	3436.03	2846.45	3429.09	3199.56	2925.19	2363.95	3362.44	2494.3	2773.67	3319.42	3014.23	3155.68	3105.12	2729.88	2679.93	2669.04	2486.21	2286.72	2256.92	2852.57	2546.41	2827.94	2998.22
ENSG00000110076	141.353	61.3133	117.625	340.035	65.4341	25.5854	49.6067	111.569	197.488	230.794	105.367	144.448	152.513	36.7959	48.1742	24.3587	69.2883	29.8742	11.4476	134.735	34.2055	22.8641	159.127	140.909	43.857	93.3868	277.052	399.825	103.898	158.774	228.911	158.684	116.238	285.258	137.401	214.986	341.312	157.726	46.233	43.3738	189.277	134.238	24.5727	121.834	96.6087	49.3361	37.2861
ENSG00000110077	0	0	0	0	0	0	0	0	0	0	0	0	0	0	0	0	0	0	0	0	0	0	0	0	0	0	0	0	0	0	0	0	0	0	0	0	0	0	0	0	0	0	0	0	0	0	0
ENSG00000110079	0	0	0	0	0.5598	0	0	0	0	0	0	0	0	0	0	2.07739	0	0	0	0	0	0	0	0	0	0	0	0	0	0	0	0	0	0	0	0	0	0	0	0	0	0	0	0	0	0	0
ENSG00000110080	1031.71	1199.59	1095.56	1078.26	992.696	830.472	920.031	1124.23	805.643	928.533	761.697	955.378	987.99	822.906	915.026	891.179	918.16	747.79	1063.22	947.345	856.701	819.08	764.217	964.199	717.608	894.02	1029.98	961.179	863.182	963.874	921.314	975.079	957.332	862.276	1086.29	898.336	726.096	865.064	775.444	961.261	875.307	970.156	778.115	836.131	751.416	821.23	875.421
ENSG00000110090	2114.27	2471.61	2501.79	2842.8	2053.99	2132.81	2161.59	2285.65	1647.13	2409.74	2513.79	2729.16	1965.6	2227.71	2559.5	2308.82	2817.64	3070.89	2481.44	2621.7	2315.67	2786.21	2495.29	3143.9	2502.88	2715.23	2700.04	3778.38	2213.35	2622.21	3166.9	2441.52	2927.84	2869.5	3112.95	2581.93	2527.85	2384.44	2710.87	2627.09	3040.11	2567.33	2027.2	2198.27	2793.46	2565.72	2853.74
ENSG00000110092	8046.35	9527.32	11033.5	13033.7	6754.12	9826.47	16075.5	15510.3	11475.6	13951.8	16291.1	12236.1	8736.21	12336.5	18264.6	14713.2	12746.2	7652.91	9331	13739.3	7644.22	11890.8	15566.7	15164.6	10179.8	15588.1	20451.1	23137.6	14483.2	12340.3	22766.6	21328	18141.9	16607.1	32840.7	16832.2	15524.2	13460.4	16714.8	17618.3	14730.3	17565.8	12933.1	14585.6	37524.4	14066.4	11934.1
ENSG00000110104	503.333	719.437	955.469	1008.52	609.212	676.139	681.874	667.39	663.177	704.523	735.395	616.742	715.99	758.713	1051.56	725.15	824.041	734.095	648.627	952.628	684.154	698.212	837.222	768.188	703.708	700.452	849.548	672.109	811.314	902.026	825.341	808.596	754.651	789.244	784.359	894.445	750.41	712.811	849.556	748.114	708.014	857.679	848.21	783.967	1027.66	839.298	765.406
ENSG00000110107	2889.1	3190.1	3652.84	3965.98	3327.55	3194.97	3462.64	2910.65	3291.38	3086.3	3199.1	3177.65	3250.53	3542.14	3666.06	3963.3	3635.17	3323.87	3260.5	3774.85	3041.33	3584.81	3579.12	3325.12	3406.81	3617.84	3138.85	2831.79	3799.95	3571.25	3105.39	3181.48	3450.3	3256.4	2790.98	3102.26	3126.84	3327.63	3364.18	3452.21	3336.19	3867.7	4018.18	3430.28	3566.6	3700.64	3401.88
ENSG00000110108	2210.49	2736.59	3304.81	3325.09	2654.74	2715.55	2897.55	2914.79	3179.68	2954.09	2986.09	2884.38	2654.61	3852.37	3328.74	3612.94	2925.63	3319.57	2531.7	2415.22	3236.11	2949.66	3676.4	3017.59	3742.77	3090.11	2694.78	2921.49	3620.84	3396.78	2956.71	3434.25	3792.37	2895.9	2720.92	3155.3	3682.62	3428.98	3372.85	3704.07	3463.77	3370.47	3802.37	3085.91	3410.51	3786.07	3042.51
ENSG00000110148	0	0	0.945989	0	0	0	0	0	0	0	0	0	0	0	0	0	0	0	0	0	0	0	0	0	0	0	0	0	0.785424	0	0	0	0	0	0	0	0	0	0	0	0	0	0	0	0	0	0
ENSG00000110169	2.25642	31.3248	6.33523	4.01978	6.03403	4.8509	17.7994	13.7209	3.59308	2.02291	6.82362	4.86463	0.966459	5.49824	3.85608	24.5151	11.2027	5.64415	7.97214	2.10095	1.64217	17.4811	0.655389	29.3976	5.54953	4.37553	2.07035	2.10861	2.43295	7.76063	4.19487	7.28098	6.57771	7.69956	22.048	7.89792	3.15841	20.9208	0.674458	10.0532	5.442	2.71677	2.6556	2.57453	1.30133	0	12.0283
ENSG00000110171	332.734	487.087	449.529	565.948	481.858	416.141	395.26	445.422	376.618	445.447	410.167	433.557	425.458	491.569	471.229	568.865	449.063	426.24	486.287	523.815	397.067	482.606	453.257	512.079	404.84	390.838	491.899	372.821	468.8	429.45	423.994	406.149	591.772	422.932	610.148	396.166	448.251	408.048	396.034	446.874	424.684	454.977	590.298	495.081	469.621	571.805	475.114
ENSG00000110172	1001.87	917.064	1080.1	1490.56	902.71	1179.69	964.757	968.295	972.125	998.36	805.924	869.853	1278.43	1355.15	1253.24	1035.61	1008.68	1104.14	1025.42	1146.4	967.62	865.015	864.192	961.157	632.609	961.265	1155.63	757.397	744.843	971.677	1014.58	882.575	912.618	1233	1104.06	750.001	1020.5	1271.17	967.287	786.571	1162.07	1109.8	992.725	1155.94	1396.71	1078.33	852.168
ENSG00000110195	2.02322	7.24574	6.68032	0.8679	10.5727	7.25043	4.37775	1.01906	19.9669	11.6805	10.1306	0	0	4.00511	1.16298	3.61605	3.35707	1.89229	2.67421	3.02807	12.336	2.96805	13.1121	4.42693	6.8526	6.01505	5.86275	2.14559	1.82186	6.49896	13.1482	20.9449	3.98918	9.20793	5.17698	8.72636	5.35843	7.36945	7.13468	11.2623	2.75027	9.17863	6.76476	12.6481	9.35222	10.7063	1.98591
ENSG00000110200	710.676	798.294	1135.07	750.805	639.84	562.578	778.893	741.824	603.206	631.343	858.991	769.189	703.296	583.78	1018.27	648.272	831.613	635.713	684.59	1015.81	693.627	484.93	644.275	861.367	584.211	985.697	730.071	1013.6	746.211	1009.66	1072.93	898.552	616.238	654.77	971.084	708.816	677.126	766.974	746.435	588.909	528.275	571.461	578.29	668.767	731.621	646.818	704.901
ENSG00000110203	17.9893	56.9321	2.69338	38.1897	45.8451	11.4893	46.8603	91.7159	40.9902	55.8018	53.5589	10.979	10.8901	15.9715	27.0594	32.0962	9.80258	27.5541	2.47899	26.8182	50.9706	31.7071	47.0799	6.49385	35.8769	63.5746	167.52	26.5257	45.1879	34.4604	68.6221	53.533	124.977	51.5218	93.0648	30.3557	72.2599	28.5775	47.7465	117.462	56.8894	51.7651	47.0816	71.5301	160.185	33.6205	32.1308
ENSG00000110218	1393.57	1926.57	1562.39	1805.74	1801.42	1862.13	1850.47	1729.31	1606.18	1883.23	1486.85	1816.74	1930.56	1469.49	1302.24	1585.51	1740.27	1817.69	1583.11	1336.58	1725.07	1840.34	2358.37	1484.36	1742.14	1396.31	1742.78	1751.2	1730.82	1521.06	1309.25	1818.31	1836.45	2004.37	1412.16	2023.04	1073.16	1452.4	1673.73	1791.26	1337.18	1399.61	1602.56	1716.98	1590.16	1681.28	1429.68
ENSG00000110237	3344	2670.68	2872.17	3402.33	2631.63	2789.56	3521.68	2881.56	2525.88	2842.2	3349.97	2245.72	2957.7	2075.63	2361.58	1821.72	2862.64	2760.96	3152.41	2778.76	2937.91	2622.8	3397.63	2995.49	2606.55	2909.97	2521.15	3340.65	3185.13	2800.06	3481.81	3224.2	2727.92	3860.82	3052.19	3438.63	2588.25	2909.62	3272.61	2498.92	2861.95	3811.51	2249.89	3218.26	2409.47	2831.51	2591.63
ENSG00000110243	0	0	0	0	0	0	0	0	0	0	0	0	0	0	0	0	0	0	0	0	0	0	0	0	0	0	0	0	0	0	0	0	0.744702	0	0	0	0	0	0	0	1.03373	0	0.756094	0	0	0	0
ENSG00000110244	0	0	0	0	0	0	0	0	0	0	0	0	0	0	0	0	0	0	0	0	0	0	0	0	0	0	0	0	0	0	0	0	0	0	0	0	0	0	0	0	0	0	0	0	0	0	0
ENSG00000110245	0	0	0	0	0	0	0	0	0	0	0	0	0	0	0	0	0	0	0	0	0	0	0	0	0	0	0	0	0	0	0	0	0	0	0	0	0	0	0	0	0	0	0	0	0	0.915806	0
ENSG00000110274	837.72	863.151	1589.49	1033.95	1174.61	949.965	909.694	1229.59	1149.89	822.869	1254.1	1082.83	1142.64	916.449	1140.51	1128.72	1311.73	975.94	1000.85	1286.71	899.715	1174.11	1076.68	814.674	1219.85	1350.08	1277.36	1309.45	1144.95	1079.78	1214.69	1094.62	1114.03	1117.86	1488.51	1208.28	1181.91	1138.45	1090.03	1040.76	1283.92	1103.87	1090.96	1110.05	1046.87	1049.73	1226.28
ENSG00000110315	2334.22	1618.52	2026.81	1694.02	1951.12	1724.05	1960.19	1949.08	1863.04	1833.22	2152.95	1743.5	1244.94	1723.23	1682.92	1337.25	1371.61	1864.11	1434.22	1385.65	2027.07	1736.43	1526.58	1723.82	1561.35	1981.26	1836.95	1935.87	1598.07	1855.77	1646.28	1973.65	1975.24	2210.94	2128.68	2155.15	2026.66	2107.24	2000.23	1345.94	1762.19	1464.26	1764.74	1492.22	1654.38	2351.87	1798.68
ENSG00000110318	572.503	384.317	401.472	198.113	393.9	337.43	328.394	433.481	482.78	392.453	426.551	590.156	269.655	595.222	518.491	388.728	464.967	349.662	373.007	335.367	555.101	476.451	302.224	370.552	466.409	358.772	259.612	384.365	261.74	265.625	429.169	322.016	416.905	364.524	340.866	332.505	565.267	474.586	370.394	418.897	514.545	307.011	407.77	502.438	382.366	252.253	447.822
ENSG00000110321	50975.7	48607.4	50942.9	56054	47384.3	50163.5	50161	51791.8	44425	48715.3	42798.6	45462.9	48029.6	45734.1	47509.9	49521.9	46970	48811.4	49232.6	48195.9	68368.6	47711.9	50164.8	47943.9	45612	47824.4	46363.4	52623.7	47898.6	48712.4	54593.9	43988.1	49253.4	50663.7	54526.6	48086.9	46688.6	52252.7	50060	46173.9	48145.6	51305.4	39909.2	51242.7	51604.1	56884.8	43933.5
ENSG00000110324	0	0.780825	0	3.83369	0	0	0.360811	0.810307	0	0	5.59027	12.541	0	1.07014	0	0	0	0.5922	0.9751	0	1.79838	1.80653	13.7539	0	0	0	0.718458	0	1.59539	0	0	1.54958	4.576	0	0	0	0	0	0	0	0	0	0	1.0545	0	0	0
ENSG00000110328	3.29264	3.10558	26.7584	9.43997	5.55321	15.5245	13.565	8.41421	11.2274	18.3952	12.3925	16.2248	16.5751	30.925	40.7093	31.0931	10.7128	12.9532	13.1893	30.4347	38.9755	17.2615	1.75216	20.8404	3.77241	18.2365	4.50635	38.8993	6.58245	44.656	18.8392	21.693	5.28117	13.2436	32.3634	9.78076	14.45	53.5336	15.2594	5.22108	7.26112	8.1584	18.5811	12.8461	38.3478	15.8389	14.8367
ENSG00000110330	3190.47	3063.54	2927.29	2422.26	2727.86	3169.2	2700.75	3087.73	3142.81	2789.86	2783.71	2841.98	2972.7	2856.64	3513.31	3154.92	2847.53	2845.65	2883.98	2276.63	3553.87	2911.99	2403.2	3132.39	3204.04	3088.71	2677.19	3884.59	2656.42	2825.23	3453.38	2812.93	2804.02	2621.33	3641.81	2671.86	2871.88	3184.95	2794.07	2888.96	3061.76	2846.52	3023.51	3113.27	3227.72	3004.3	3229.37
ENSG00000110344	2708.86	2910.11	2772.75	2509.74	2701.42	2925	2490.04	2310.7	2702.21	2744.12	2999.24	3096.77	2823.88	2744.3	2710.85	2618.81	2494.19	2415.13	2580.02	2961.62	2703.67	2967.64	2855.25	3013.52	2938.87	3043.51	2749.01	2629.4	2735.61	2530.11	2760.14	2522.76	2620.96	2548.67	2520.26	2664.33	2607.98	2697.65	2699.25	2982.96	2879.09	2519.03	3006.68	2643.62	2679.07	2776.67	2604.32
ENSG00000110367	7092.31	5755.1	6067.53	5610.97	6102.42	6665.51	5998.36	6003.08	5864.2	5486.78	5624.62	5984.53	5832.04	5379.76	5695.41	6033.66	6273.53	5836.95	6465.15	6118.47	5671.78	6397.48	6365.33	6433.34	6359.61	6260.88	5926.68	6932.92	5589.69	5387.36	6337.62	5243.11	5901.06	5956.65	6434.19	6591.5	6192.95	6015.49	6420.08	5490.24	5778.14	6221.68	5618.96	5098.39	6090.77	6162.11	5603.27
ENSG00000110375	3.68617	6.38648	5.49727	1.92245	7.16153	0	0.947952	3.93973	2.43612	2.91355	0.938623	2.6421	1.8026	1.29905	0	7.8316	0	0	2.49291	9.82206	0	1.83008	1.82385	0.942633	10.9537	6.26248	2.60579	1.03049	0.82682	1.79362	8.21298	0.914613	0	1.9282	0.956575	2.82034	1.87588	6.26337	4.47297	0	1.22451	4.29324	3.6126	1.74131	5.04812	1.66797	2.6272
ENSG00000110395	1718.26	1559.89	1598.75	1855.61	1465.79	1518.03	1663.18	1337.51	1568.95	1876.76	1722.32	1356.66	1970.66	1351.88	1271.48	1390.3	1782.3	1866.71	1683.85	1636.06	1339.12	1647.23	1830.63	1840.36	1309.34	1717.15	1948.68	1935.34	1232.61	1396.63	2038.68	1094.44	1415.75	1600.81	1951.56	2031.84	1491.73	1364.93	1440.95	1301.34	1150.68	1650.8	1301.48	1136.88	1586.08	1652.76	1282.28
ENSG00000110400	367.505	319.044	668.17	810.728	348.674	691.248	430.129	301.433	600.418	448.031	442.643	471.988	365.984	547.6	775.641	941.419	588.215	664.419	569.744	829.217	489.144	539.248	637.251	746.104	450.843	607.571	318.891	419.228	567.686	462.675	565.986	432.955	665.089	483.263	757.465	476.1	628.626	736.58	456.089	576.966	839.846	970.525	700.165	609.888	961.42	1027.76	398.792
ENSG00000110422	4365.77	4129.29	3140.38	3538	4164.86	4345.91	4381.97	4261.91	3541.66	4355.21	3138.53	3651.91	4308.54	4381.57	2692.76	4395.42	3551.71	4635.57	4247.22	2508.1	3233.51	4746.09	5343.99	3320.45	4473.06	3361.11	4379.77	4467.8	3172.64	2943.93	4346.26	2987.01	3707.24	4640.54	3304.34	3659.44	3966.21	3018.82	3586.34	3865.84	3686.05	3595.46	3201.5	3497.78	3814.78	3416.51	3210.42
ENSG00000110427	2027.75	3344.27	2693.03	3041.72	2302.28	2858.03	2340.83	2464.85	2765.02	2291.64	3215.41	2189.11	3611.89	2723.42	2331.37	2469.88	1912.69	1443.43	3280.76	2934.63	1744.79	2129.43	2020.12	2439.04	1608.63	1869.99	3118.93	2697.98	1777.52	1402.97	2537.41	2477.48	3382.77	2802.89	2202	2571.54	2410.16	3205.6	1948.18	1466.11	2744.95	3308.6	2517.79	3450.7	3709	1210.01	1949.56
ENSG00000110429	1270.97	1408.05	1167.78	1081.15	1296.55	1093.29	1291.7	1342	1216.77	1220.16	1352.91	1482.34	1089.42	1117.66	1249.01	1156.69	1358.9	1138.73	1174.6	1336.93	1107.28	1210.41	1077.91	1220.65	1275.29	1222.05	1216.77	1121.48	1076.32	1214.29	1198.09	1162.07	1092.31	1179.56	1089.33	1189.13	1394.02	1071.86	1114.23	1230.53	1089.35	1110.48	924.389	940.577	972.894	1071.35	1284.38
ENSG00000110435	790.07	1005.64	1003.05	710.156	890.903	831.281	957.861	904.336	830.319	984.938	981.799	704.693	787.416	997.523	975.539	738.038	838.397	782.846	738.13	1033.67	1058.58	690.618	578.993	931.654	737.35	821.312	833.87	930.477	704.094	765.958	687.833	813.084	689.69	813.702	968.396	719.549	673.361	1002.56	736.621	703.532	911.973	822.575	716.057	854.721	686.754	777.157	772.456
ENSG00000110436	120.891	120.725	99.2863	148.278	232.151	150.913	54.8012	147.126	179.423	195.659	269.866	153.326	123.077	187.563	121.675	332.921	127.317	105.799	75.2852	160.348	181.851	340.186	110.648	84.6064	249.64	112.546	120.914	294.808	47.861	100.537	325.847	205.47	329.997	110.329	259.462	94.0787	432.917	250.658	67.6693	162.545	98.2337	89.2454	152.832	109.914	228.429	76.0769	121.231
ENSG00000110442	1480.36	1640.29	1638.45	1701.74	1616.7	1431.57	1426.58	1414.42	1498.49	1422.48	1182.17	1472.55	1181.91	1453.83	1562.61	1587.84	1320.09	1663.69	1607.64	1725.03	1578.15	1199.09	1250.73	1068.45	1455.17	1231.14	1569.55	1230.65	1441.54	1499.06	1371.03	1481.21	1339.59	1460.96	1249.65	1345.18	1304.11	1336.97	1268.58	1422.75	1443.34	1422.49	1550.63	1398.58	1252.49	1353.63	1607.18
ENSG00000110446	218.062	217.683	192.488	272.483	253.019	347.83	225.888	282.582	236.628	361.716	241.784	249.218	274.794	399.699	144.95	366.981	199.964	400.313	257.157	210.63	308.158	282.723	406.15	224.999	376.688	300.116	391.336	250.214	408.813	334.91	172.97	198.071	353.025	308.41	244.611	243.731	245.652	358.641	350.207	355.435	364.082	282.629	482.8	332.75	277.401	261.734	242.794
ENSG00000110448	0	0	0	0	0	0	0	0	0	0	0	0	0	0	0	0	0	0	0	0	0	0	0.923559	0	0	0	0	0	0	0	0	0	0	0	0	0.932065	0	0	0	0	0	0	0	0.889792	0	0	0
ENSG00000110455	159.46	166.693	134.237	179.315	286.523	145.819	206.989	168.888	249.554	250.953	285.228	209.107	285.733	231.626	131.539	232.134	183.761	327.049	193.238	141.146	109.415	142.009	296.023	217.479	643.917	195.717	261.132	208.082	144.978	139.843	112.74	225.969	217.736	250.55	217.729	171.595	211.845	158.478	207.222	516.112	228.544	471.554	288.325	225.229	199.26	236.398	136.694
ENSG00000110484	0	0	0	0	0	0	0	0	0	0	0	0	0	0	0	0	0	0	0	0	0	0	0	0	0	0	0	0	0	0	0	0	0	0	0	0	0	0	0	0	0	0	0	0	0	0	0
ENSG00000110492	1106.62	3101.62	1432.43	2460.06	1929.94	2947.38	2661.23	3289.83	2187.38	2489.21	1359.24	3296.55	1745.74	2472.26	1456.56	3850.55	1592.45	2388.36	2811.47	1776.29	2179.55	2566.67	2505.83	2013.15	2511.28	1598.28	1972.88	1119.81	2942.74	2316.77	1394.33	1275.95	1570.3	1967.25	907.602	1954.7	1087.86	1685.06	1149.44	2215.23	1745.05	3026.27	1842.69	2538.79	1403.3	2473.08	2660.78
ENSG00000110497	646.171	1235.66	789.227	1164.65	1302.71	1050.64	1024.73	885.906	920.631	1129.84	1145.21	1068.99	943.687	879.608	882.487	1437.26	771.535	1083.9	1042.54	1081.01	1088.5	1142.06	1311.72	692.564	1315	1015.95	1373.59	984.202	999.756	871.877	1092.73	958.971	1393.17	1166.1	979.375	997.862	869.194	1084.93	1129.11	986.466	1102.92	995.506	980.266	977.437	821.104	1053.75	891.236
ENSG00000110514	1770.72	1806.94	1716.21	1642.88	1292.48	1889.5	1834.01	1753.79	1952.91	1643.36	1708.06	1870.48	1984.86	1730.17	1663.59	1946.4	1697.66	1766.44	2067.41	1706.15	1872.07	1540.36	1812.9	1568.2	1480.85	1742.01	1878.74	1844.72	1624.25	1496.19	2211.7	1440.76	1698.71	1505.88	1722.57	1526.22	1509.23	1679.94	1223.89	1571.98	1850.26	1757.8	1858.37	1894.22	1304.04	1604.7	1801.06
ENSG00000110536	1059.46	968.095	997.501	963.001	982.317	1045.61	967.643	942.03	938.015	921.146	930.584	934.227	1047.68	943.247	904.509	949.308	1096.71	983.075	912.965	798.304	904.587	850.905	912.844	977.216	1022.87	930.476	971.4	846.302	956.902	978.085	884.166	1046.53	852.365	906.075	759.005	962.277	917.307	804.66	961.907	898.663	861.739	1046.99	838.572	838.984	821.453	937.915	989.39
ENSG00000110583	862.056	917.547	927.35	747.4	794.212	773.722	848.219	754.51	788.558	748.732	717.852	772.079	691.1	819.735	1034.43	769.345	808.137	707.788	985.638	838.315	897.801	721.194	679.335	834.16	801.597	966.343	774.401	841.173	729.715	744.914	730.314	849.809	669.457	764.484	813.859	793.118	734.731	648.227	931.458	725.078	757.919	615.128	603.03	726.692	861.609	751.434	814.789
ENSG00000110619	5121.72	4935.72	3046.58	2904.83	4894.32	3638.02	4520.37	4658.13	4050.11	4555.47	4866.3	4306.2	4035.64	3142.57	3992.42	2362.82	4753.47	4320.88	5020.09	3545.49	4311.33	4024.32	4001.45	5196.19	4653.7	4388.96	4150.31	5620.31	3872.42	5435.78	5325.44	4326.39	3609.03	4303.03	3563.27	4211.47	4237.01	2834.33	5099.64	3406.97	4358.62	2888.67	2518.7	3601.34	3116.51	3368.03	4706.99
ENSG00000110628	78.5098	152.732	88.0795	261.92	228.995	139.977	152.186	204.904	225.307	221.565	173.011	262.072	179.296	132.498	181.889	129.436	102.65	300.179	230.176	272.545	139.026	171.151	283.579	136.136	281.446	134.244	381.127	122.001	255.234	202.029	201.608	236.686	241.595	232.894	194.175	187.203	141.72	165.339	212.371	222.472	228.638	214.856	242.672	271.39	225.046	177.478	251.891
ENSG00000110651	17944.5	22490.7	20615.7	29246	31944.8	23433	21497.6	27899	40154.2	25629.1	22166.1	24718.8	26516.3	27069.3	19980.5	28468	18724	26745.9	19730.4	25202.2	24533	29770.8	30397	21835.7	28138.1	27342.2	34778.7	23244.1	29851.5	31428.8	28887.9	34248.9	35792.5	31530.6	30941.3	27857.7	27183.9	36871.8	26843.7	41710.8	32349.6	28339	40262	36888	34280.4	33512.9	25602.5
ENSG00000110660	599.571	509.708	1088.15	599.174	595.163	644.291	542.956	348.818	673.964	500.501	619.444	760.687	813.361	853.904	1084.74	910.549	907.691	416.817	837.66	935.499	576.465	551.112	488.744	897.552	654.49	688.917	266.866	952.347	583.283	792.425	697.93	585.372	298.56	393.368	995.551	811.62	332.403	520.368	662.532	370.3	543.645	494.348	594.991	555.13	705.799	861.32	625.465
ENSG00000110665	0	0	0	0	5.1518	0	2.4908	0	0	0	0	0	0	0	0	0	0	0	0.743958	0	0	0.564436	1.64273	1.12487	0	1.24526	0	0	1.00285	3.59133	0	0	0	0	0	0	0	0	0	2.33075	0.7345	0	0	0	0	0	0
ENSG00000110675	9.41167	0	14.0856	2.31922	9.31998	4.62562	5.95162	5.34708	0	13.3316	4.98318	27.7136	8.60944	3.99556	13.3199	4.23219	9.8456	5.68913	2.64647	8.0104	18.257	4.47141	6.81483	9.05519	2.37582	5.33591	0	13.0005	1.15257	6.56477	4.07155	1.54489	1.2299	2.1109	13.387	8.99997	4.90526	7.8348	1.2948	6.04279	2.1353	0	3.89313	20.5467	11.669	8.81728	3.00578
ENSG00000110680	0	0	1.86221	0	0	0	0	0	0	0	0	0	0	0	0	0	0	0	0	0	0	0	0	0.886737	0	0	0	0	0	0	0	1.79798	0	0	0	0	0	0	0	0	0	0	0	0	0	0	0
ENSG00000110693	1.31652	30.7575	10.6557	1.58147	7.2988	4.82284	43.2414	0.873223	4.65042	0.864665	3.64193	4.24942	2.04333	18.5004	0	1.97532	6.73279	0	1.44933	1.16434	59.0068	0	1.29968	34.5847	31.9857	2.62298	8.23567	0	0	12.5797	0	7.9893	1.35317	0	8.35714	0	1.07974	3.01946	0	0	1.23235	0	0	0	0	0.440261	0
ENSG00000110696	6563.83	5412.53	6377.3	5826.03	6432.28	6217.22	6403.39	5889.59	6124	5784	5642.98	6128.38	5868.11	6200.75	5996.24	6132.68	6023.37	6377.42	6135.56	5246.73	5796.03	5509.72	5500.18	5938.67	5453.4	5708.28	5802.75	5535.04	5561.64	5852.74	5584.64	5513.66	5132.79	5576.95	5363.47	5427.9	5720.91	5709.8	6290.73	5382.27	5781.39	5840.39	5647.23	5291.52	5731.41	5871.29	5428.46
ENSG00000110697	519.045	620.116	795.031	773.645	557.478	775.737	656.44	815.535	824.854	725.411	492.548	493.298	791.592	524.208	745.428	669.73	439.885	656.993	553.02	657.386	694.736	858.868	499.591	670.448	581.66	671.967	964.967	1067.32	783.354	633.541	1072.85	748.337	682.996	809.975	950.764	970.34	699.896	859.262	651.542	734.788	682.233	1018	616.515	773.376	831.005	555.494	828.336
ENSG00000110700	16039.9	12630	12476.6	14959	15989.4	16708.9	15349.9	15664.4	18371.2	15582.3	11672.6	13243.8	15266.7	17495.3	13444.6	17684.4	17248	16380.8	17225.3	11987.5	11695.4	14511.5	14120.8	12601.1	12302.3	12478.1	12121.2	13897	14833.5	14354.8	12584.9	12492.1	13213.3	13581.7	10891.7	13114.9	13879.5	13186	13809.8	11502.2	14051.5	13375.7	16137	12975.3	11266.5	14819.5	12340.9
ENSG00000110711	1108.97	1174.22	1078.92	1425.27	1509.43	1276.6	1160.18	1466.3	1665.47	1280.04	1152.23	1348.56	1320.87	1368.59	1240.57	1362.74	1256.07	1454.78	1448.85	1255.07	1376.51	1437.84	1333.06	1189.95	1389.55	1209.58	1427.94	1176.7	1234.21	1469.74	1348.28	1394.46	1685.59	1496.09	1232.71	1299.62	1423.63	1550.06	1377.88	1615.78	1357.07	1469.2	1765.89	1567.72	1343.39	1483.9	1492.03
ENSG00000110713	4539.36	5045.56	5349.66	5500.8	4653.48	4524.67	4681.7	5167.18	4296.83	5185.06	4607.24	4281.51	5483.97	4175.07	4975.77	4616.21	4228.77	5118.64	4739.05	5073.11	5020.05	4939.38	5328	5621.26	4848.16	5229.66	5130.01	5784.84	4902.25	5262.36	5540.55	5101.23	5509.08	5356.2	5277.71	5011.86	4619.24	4015.44	5132.39	4709.59	5103.82	4889.05	4528.67	4394.68	5507.68	4700.55	4271.16
ENSG00000110717	610.613	797.894	812.287	953.093	565.238	728.417	674.979	772.415	738.593	577.175	977.055	685.648	881.049	675.994	823.411	744.034	953.537	779.564	692.807	1067.52	709.941	576.792	736.04	885.16	648.668	793.131	771.511	856.835	866.851	1023.1	872.15	1076.95	846.486	853.08	903.459	819.605	764.261	679.188	970.258	916.228	874.65	834.234	1121.94	848.228	834.765	785.388	943.419
ENSG00000110719	590.799	754.129	736.533	893.555	710.013	587.466	731.406	988.72	584.703	833.542	876.101	739.397	813.294	695.742	1064.06	918.235	779.289	861.768	783.49	1173.45	632.009	758.915	1033.87	932.998	898.038	984.936	1553.3	1217.55	1071.44	980.473	1335.58	952.638	1033.81	1065.67	1306.16	949.989	805.206	1006.58	956.913	862.183	1224.1	897.38	1009.54	1063.36	898.709	1235.11	942.589
ENSG00000110721	320.773	307.501	474.544	558.868	410.077	448.5	302.438	436.031	466.021	382.464	330.945	209.263	472.198	273.359	307.592	449.37	327.531	509.793	372.183	351.982	228.583	414.272	425.616	265.068	430.984	249.333	529.289	408.437	423.217	282.98	462.666	306.358	443.615	412.625	572.641	467.91	383.316	358.395	302.759	462.118	478.481	769.119	518.709	481.554	394.923	549.091	353.511
ENSG00000110723	1.74306	68.7044	43.2233	141.081	61.8581	71.2683	40.841	121.351	88.8872	118.796	70.1156	8.00371	5.6837	102.97	7.25252	97.149	14.5304	154.216	5.84023	17.6624	207.742	43.12	76.2765	58.4527	209.873	159.195	102.903	53.3358	49.6278	58.1374	8.30286	233	79.9776	101.238	287.081	91.3363	225.92	270.453	149.686	292.22	241.067	328.975	217.538	278.047	132.456	443.095	118.164
ENSG00000110756	2351.16	2024.25	1410.59	1403.28	1362.26	1516.08	1843.36	1692.4	1264.98	1816.05	1829.34	1538.02	1371.59	1688.29	1698.14	1031.46	1990.58	1463.8	1698.56	1279.05	1521.69	1446.78	1283.68	1528	1337.17	1473.63	1020.61	1349.94	1495.26	1417.06	1550.16	1627.14	1171.72	1573.93	1869.72	1586.59	1102.14	1080.28	1508.33	1491.28	1338.98	1449.88	1233.45	1323.38	1353.01	1244.12	1407.27
ENSG00000110768	3875.1	3863.56	3185.15	3381.79	2963.33	3674.95	3883.24	3580.6	3083.04	3700.16	2983.2	3059.48	3270.86	3198.06	3686.22	3028.27	3464.29	3861.71	3566.04	3033.54	3585.54	2973.67	2745.39	2759.06	3209.05	2822.09	4178.12	2871.28	2811.44	2983.89	2621.32	2764.87	2645.17	3448.26	2804.51	3017.01	3097.07	3000.69	2792.82	2783.22	3166.03	2931.27	2706.06	3466.17	3371.71	3059.87	2703.5
ENSG00000110777	0	0	2.43394	0	0.866679	0	0	1.72099	0	0.880054	0	2.29394	0	18.8918	0	0	0	0.803072	0	0	0	0	0.816675	0.833873	1.69648	0	0	1.80152	1.50616	2.40435	0	0	0	0	0	0	0	1.13824	0	0.802178	0	0	1.62869	1.58008	0	3.27814	0
ENSG00000110786	0	0	0	0	0	6.65824	0	0	0	0	0	0	0	0	0	4.01287	0	0.735456	0	0	0	0.626909	0	0	0	0	0	0	0	0	0	0	0	0	0	0	0.616882	1.63914	0	0.586893	0	1.20084	0	0	0	1.18661	4.88284
ENSG00000110799	2.7396	25.5205	16.1872	27.5886	26.7408	18.4639	20.8675	130.897	47.1318	24.6663	13.8419	61.8148	23.431	82.2078	12.9938	49.2204	14.7314	43.99	16.8921	20.9674	39.5138	47.0741	45.3854	14.214	16.65	25.7216	50.1612	17.7787	145.138	10.8175	20.2598	29.0377	188.563	93.8619	24.5051	17.0288	33.5208	41.2668	13.9332	134.162	87.4048	62.3726	39.4695	109.229	107.644	131.779	22.9298
ENSG00000110801	1948.93	2091.13	2216.02	2496.41	1745.84	1854.74	2020.16	2169.89	1775.51	1740.86	2008.92	1925.87	2030.92	1605.13	2256.67	1871.48	2077.15	1902.48	2314.67	2053.26	1936.3	1782.43	1999	2710.06	1905.01	2026.61	1908.63	2319.06	2333.26	2646.54	2591.07	2657.22	2279.01	2084.82	2583.47	2120.06	1933.53	2016.62	2399.17	1944.4	2008.47	2474.75	2097.71	2264.86	2068.61	1932.88	2660.15
ENSG00000110811	2990.67	3251.59	3245.3	4104.98	4412.77	3827.41	2780.26	3518.19	3998.73	3179.29	3109.42	4042.15	3036.95	3445.38	3101.65	3028.16	2993.82	2750.23	2700.27	5294.8	3456.46	3263.65	3395.58	3362.71	3663.5	3860.31	3930.42	3397.41	3606.67	4378.35	3693.92	4602.55	3097.32	3559.62	4407.7	4084.94	3440.75	4678.79	3653.12	4398.44	3260.08	4215.62	4960.99	4897.35	5139.83	4062.91	3577.46
ENSG00000110841	4736.8	5487.78	5902.81	3578.73	3093.99	3762.03	4208.76	4242.59	3994.88	5000.3	4962.79	5398.03	4711.86	5239.39	4634.73	5267.5	6712.32	3045.88	4372.03	5519.51	5416.11	4830.85	4563.51	4478.69	3907.12	4536.43	5867.62	4689.79	3514.66	4084.89	4477.24	3258.91	5133.64	4483.47	5363.12	4744.79	4883.4	4119.81	2858.01	4200.51	4607.81	4590.24	4180.41	4488.79	3864.31	3395.26	4613.31
ENSG00000110844	505.068	453.414	350.923	325.894	497.619	414.321	560.723	415.724	469.342	387.12	451.199	452.161	515.653	392.421	387.474	368.333	502.352	496.957	434.809	427.534	467.787	493.739	429.924	384.1	484.288	361.243	435.155	425.797	528.27	373.712	338.106	479.407	505.987	447.114	349.726	528.796	460.464	496.873	470.884	457.511	400.581	330.986	434.428	423.397	349.488	488.461	447.152
ENSG00000110848	0	0	0	0	0	0	0	0	0	0	0	0	0	0	0	0	1.16924	0	0	0	0	0	1.80542	0	0	0	0	0	0	0	0	0	1.88718	0	0	0	0	0	0	0	0	0	0	0	1.83448	0	1.88609
ENSG00000110851	1747.53	2180.6	1799	1861.93	1932.26	1801.6	1976.91	2236.06	2061.02	2115.87	1966.8	2070.29	2103.89	2184.35	1828.37	2081.01	1983.41	2023.53	1976.15	1766.96	2003.05	2196.18	2206.77	1930.11	2083.29	1889.65	2110.29	1956.77	2166.91	2011.61	1956.04	1834.73	2258.35	2262.89	1956.07	2040.11	2103.02	2078.88	1827.13	2055.66	1968.09	1707.52	1706.41	1800.36	1772.8	1849.83	1890.06
ENSG00000110852	1722.13	1347.01	751.088	2071.79	1710.93	1360.69	1101.88	2061.96	1288.09	1802.05	901.102	1487.58	1176.68	1939.45	1004.4	2103.35	1229.74	1543.34	1904.55	1278.22	1524.03	2482.46	2339.5	1204.67	1373.13	1131.47	3434.09	1044.36	2232.57	1365.78	974.98	1204.81	2789.16	2108.15	1153.44	1292.14	2313.87	1514.24	1143.49	1657.67	1443.88	1592.8	1274.14	1595.31	1507.94	1051.58	1671.87
ENSG00000110871	1285.75	787.861	866.947	624.892	1071.94	682.528	1081.85	966.193	909.901	1025.16	1066.07	1061.73	880.049	1007.24	812.356	811.191	1034.62	824.149	1016.01	766.392	794.088	848.518	776.443	859.266	748.603	874.158	791.633	823.05	846.52	974.003	923.67	879.581	915.333	984.432	909.325	958.03	956.021	911.678	836.199	897.798	836.433	807.831	819.367	957.657	891.635	727.464	971.043
ENSG00000110876	186.274	203.088	235.517	181.626	207.625	146.841	183.141	203.858	178.491	188.021	263.09	209.855	169.882	142.158	204.378	116.534	208.971	138.37	178.07	324.765	174.475	200.069	171.015	282.686	222.721	289.695	252.634	272.562	167.017	249.394	232.363	251.191	213.598	191.394	419.347	218.364	240.504	204.143	194.323	168.086	184.254	183.835	148.842	221.662	200.679	128.086	198.63
ENSG00000110880	15584.6	15826.3	20162.6	15923.9	14498.7	13473.2	17144.7	13868.5	10797.2	14175.8	18234.5	14544.2	14173.3	11555.9	19408	12745.7	16631.8	12811.9	12793	15750.8	11835.7	10661.6	15111.8	15858.4	14227	16617.6	16347.2	17315.8	14744.8	15547.9	15949.4	15771.2	12847.9	15365.3	20248	19169.6	15144.7	13237.8	14755.9	13353.5	10810.9	13712.5	10814.5	13887.2	16566	12996.1	13000.9
ENSG00000110881	177.502	145.643	175.306	220.816	270.914	299.795	255.22	225.906	403.82	318.187	175.622	309.56	202.981	274.132	132.881	240.393	283.226	291.859	254.096	212.098	244.841	318.74	345.541	143.62	211.439	261.845	269.071	139.533	316.37	229.813	155.198	235.489	292.275	265.746	149.202	299.846	194.296	370.221	226.499	386.121	401.427	277.916	387.008	350.657	301.829	324.677	229.071
ENSG00000110887	0	0	3.50723	0	0	0	0	0	0	0	0	0	0	1.54156	0	0	0	0	0	0	0	0	1.26723	0	0	0.577541	0	0	0	1.24272	0	0	0	0	0	0	0	0	0	0	0	0	0	0	0	0	0
ENSG00000110888	740.511	824.988	887.243	816.32	791.455	954.591	827.152	866.084	593.761	868.904	759.666	802.739	561.122	895.891	812.602	1053.2	620.136	778.391	924.563	864.68	623.172	790.6	932.298	843.198	798.195	752.393	706.126	992.328	872.659	518.787	726.775	584.5	714.407	559.827	925.932	823.088	753.59	838.86	761.963	921.261	940.379	1222.72	871.547	847.143	850.461	893.209	680.973
ENSG00000110900	156.571	418.831	164.612	223.63	347.095	256.346	268.199	246.427	212.299	335.512	101.351	313.202	239.014	1063.64	174.374	1138.99	151.941	584.247	307.164	118.388	276.514	698.722	500.757	257.647	509.544	161.712	99.1958	403.041	432.619	314.694	661.633	144.041	953.06	213.199	181.327	184.963	180.143	455.002	344.479	800.474	777.086	608.078	525.355	322.189	273.386	562.923	452.499
ENSG00000110906	7067.39	7747.16	7249.38	6165.06	7474.86	5220.17	6691.96	9176.67	6560.23	8297.49	7676.43	8112.19	7483.05	6010.86	5882.14	5552.92	5545.63	5705.44	6079.7	6021.69	5342.41	7898.93	8218.07	4907.72	8580.25	6158.12	8548.42	6410.54	7968.49	5919.05	7380.75	7749.35	8351.73	10933.1	6619.41	8322.79	7533.33	5228.3	7701.3	8252.82	4749.74	5367.54	5335.41	6147.87	4755.82	5267.64	7926.51
ENSG00000110911	1649.51	1810.69	1443.39	2136.69	1808.97	1933.23	2047.13	1912.95	1758.66	2211.15	1599.21	1703.21	2297.01	2026.29	1713.06	2132.95	1363.12	2146.36	1732.43	1199.31	1953.57	1740.17	2457.57	1598.69	1982.92	1664.91	2268.21	1467.25	1908.37	1378.59	1442.7	1742.38	2191.9	2449.6	1362.94	1837.97	1877.47	1459.6	1755.96	2314.2	2321.96	2524.84	2216	1837	1730.95	2096.57	1675.26
ENSG00000110917	11226.7	10748.3	12734.2	13277.4	12046.5	12784.2	9916.68	11724.3	10261.2	11696.5	10663.5	10450.5	11573.7	12415.3	9896.25	12359	9969.74	9330.81	10286.8	11874.1	9685.9	9383.73	12000.1	9825.47	9169.66	10630.6	9769.9	10728.2	10719.5	9971.16	9881.4	10641	11031.4	10831	12523.8	11249.6	10855.1	11298.5	9332.78	11422.9	9705.9	11890	10907.8	10598.9	11582	10830.3	8724.32
ENSG00000110921	319.738	579.41	381.557	855.967	551.984	530.157	445.04	515.342	670.489	639.928	567.587	569.359	727.219	726.965	293.86	855.111	265.21	657.006	500.716	680.016	591.199	581.32	848.855	313.521	516.487	425.91	916.013	215.475	841.423	398.761	265.54	568.622	786.454	571.642	174.146	376.03	420.481	484.348	347.08	627.484	654.401	590.217	734.737	686.537	574.546	729.671	529.782
ENSG00000110925	1614.96	1794.22	1343.63	1437.52	1620.28	1865.97	1534.74	1563.03	1469.21	1702.58	1434.35	1452.78	1636.01	1547.34	1200.14	1629.77	1614.72	1839.46	1870.8	1401.92	1714.68	1678.74	1793	1669.5	1719.86	1359.64	1314.59	1696.15	1055.7	1433.67	1895.15	1165.71	1443.72	1401.73	1767.62	1933.11	1602.15	1521.39	1517.12	1486.9	1619.44	1941.91	1757.42	1616.54	1922.76	1969.52	1622.33
ENSG00000110931	2852.52	2660.75	2853.76	3535.06	2927.7	3686.02	2746.31	3267.16	3225.31	3211.25	2788.11	2792.41	3128.62	3272.77	3029.16	3512.97	2987.02	3321.62	2934.58	3247.2	3083.58	3232.97	2958.83	3119.99	3018	2923.53	3508.75	3801.05	3126.09	2863.54	3463.29	2870.2	3228.88	3263.54	3657.31	2913.49	3481.4	3996.58	3182.13	3073.19	3471.61	3686.67	3820.66	3681.97	3564.04	3794.11	3027.01
ENSG00000110934	1.57054	0	0	0	0	0	0	0	1.96662	0	0	0	2.83839	0	0	0	0	0	0	0	3.61746	0	0	0	0	0	0	0	0	0	0	0	0	0	0	0.719445	0	0	0	0	0	0	0	0	0	0	0
ENSG00000110944	10.0098	0.683623	1.87134	2.12921	0	1.39676	0	1.36309	1.47597	0	2.0551	5.84887	0	8.23076	0	1.45236	5.64575	0	0.898244	5.56078	2.9616	3.22551	3.11027	6.45168	0	1.34771	1.00893	0	2.00652	1.29413	0.705833	0.679745	0	0	1.1367	2.19455	1.08738	0	0	2.11402	4.51718	0	3.2906	1.30806	1.07903	0	0.666688
ENSG00000110955	17746.5	15872.9	21648.8	18350.9	16667.9	14946.8	15256.3	15881.9	15460.2	16603.4	19462.4	17295.5	16630.4	16078.8	19141.2	15430.3	16880.2	15682.6	14944.9	19843.8	14926.9	14268.4	14593.1	18237.1	13962.5	18350.5	15749.2	19481.7	15475.3	19250.7	18858.5	17320.4	13374.4	15536.1	21073	16748.4	16986.2	17014.7	16825.4	14130.7	14825.2	15678.7	14488.2	15316.3	16607.2	16348.1	16437.3
ENSG00000110958	9292.38	8221.84	11033.4	9467.08	8447.5	9305.42	9096.6	8659.51	8393.86	8724.57	9445.61	8320.63	8322.23	9135.43	10414.2	10283.8	9456.23	9151.34	8917.08	8378.8	7856.44	8556.73	8551.66	9521.25	7691.71	9043.96	8635.6	9348.05	8607.67	9295.81	8450	8604.21	8346.02	7774.18	9029.29	8302.16	9056.04	8935.41	8628.51	8143.26	8458.21	9131.12	8879.41	8255.58	8921.68	8793.62	7877.03
ENSG00000110975	0	0	0	0	0	0	0	0	0	0	0	0	0	0	0	0	0	0	0	0	0	0	0	0	0	0	0	0	0	0	0	0	0	0	0	0	0	0	0	0.911257	0	0	0	0	0	0	0
ENSG00000110987	298.478	462.19	278.586	316.576	335.369	237.35	442.864	324.883	399.301	331.764	313.062	261.297	315.316	262.853	248.061	262.242	428.886	244.89	289.68	261.361	311.832	363.555	301.762	278.163	242.344	289.01	436.839	330.157	402.241	296.766	271.373	453.471	401.985	459.15	304.547	370.653	326.113	213.495	278.921	278.879	216.172	247.802	203.31	250.685	533.624	198.969	284.439
ENSG00000111011	1897.41	1636.81	1818.08	1448.55	1684.86	1781.56	1546.97	1783.46	1897.82	1767.52	1589.55	1814.25	1905.36	1928.64	1970.56	1772.29	1781.47	1782.6	1775.35	1554.14	2003.38	1704.95	1464.23	1631.44	1417.41	1671.48	1428.28	1907.11	1475.4	1912.49	1774.16	1760.85	1499.57	1637.55	1751.59	1815.49	1789.48	1542.43	1639.92	1531.92	1633.73	1780.73	1630.9	1546.01	1783.23	1728.19	1542.64
ENSG00000111012	19.6409	22.4163	23.2558	20.0145	11.3968	14.5372	13.3772	11.9795	2.46012	5.80149	6.15457	10.1939	8.46952	9.71916	21.4243	15.6894	10.5969	18.7558	11.6005	16.8644	2.05723	2.66459	15.3595	9.6886	7.18379	7.17868	7.87095	21.7687	11.3359	15.8828	17.8065	13.3804	3.24185	8.0666	23.3906	6.12636	17.1936	6.97298	2.50727	9.96098	7.8783	6.7069	6.68143	8.81166	5.79536	7.59143	10.2909
ENSG00000111046	0	0	0	0	0	0	0	0	0	0	0	0	0	0	0	0	0	0	0	0	0	0	0	0	0	0	0	0	0	0	0	0	0	0	0	0	0	0	0	0	0	0	0	0	0	0	0
ENSG00000111049	0	0	0	0	0	0	0	0	0	0	0	0	0	0	0	0	0	0	0	0	0	0	0	0	0	0	0	0	0	0	0	0	0	0	0	0	0	0	0	0	0	0	0	0	0	0	0
ENSG00000111052	337.497	362.779	419.986	217.031	386.507	361.366	323.901	352.313	652.1	340.514	366.919	418.991	275.624	289.561	349.544	252.014	342.062	332.502	336.312	519.508	247.802	537.324	316.124	350.987	289.103	457.286	339.226	456.031	305.142	383.764	513.66	264.87	260.248	462.948	455.254	361.641	235.945	534.161	526.858	530.271	354.421	337.458	497.542	470.855	565.126	592.836	396.955
ENSG00000111057	147.547	39.6175	170.469	25.8007	40.7902	87.6163	158.053	5.78253	90.7928	41.2484	318.145	53.0347	22.8879	29.1418	81.9862	23.7113	121.08	97.5605	76.6703	254.132	107.93	67.4066	70.1093	161.777	40.5204	173.951	64.0972	65.7888	80.5148	134.165	45.2011	294.15	1.78976	70.1782	56.0874	172.268	178.48	104.906	499.562	53.7382	218.725	331.689	11.7407	136.007	90.9919	213.913	35.7003
ENSG00000111058	803.137	615.291	395.436	456.749	494.558	826.306	916.986	798.933	872.624	712.027	583.638	858.774	581.863	738.811	324.098	535.727	585.316	632.641	960.607	606.415	797.977	724.042	757.52	561.004	720.763	441.513	592.988	573.73	568.121	622.509	676.476	326.991	653.863	585.307	707.549	311.792	806.978	472.119	611.686	685.59	725.801	449.423	606.823	675.195	609.799	748.988	820.275
ENSG00000111077	2982.66	2303.54	2649.56	2819.99	3086.26	2758.17	2230.08	3177.35	3373.1	2845.08	3413.46	2597.31	3251.91	2870.25	2490.29	3959.13	2961.42	3651.28	3291.01	4169.4	4567.89	4387.16	2851.84	2638.18	3720.95	3740.58	2715.71	2485.01	4650.08	2675.86	2561.27	2903.3	4363.6	3424.94	2511.03	3058.81	2328.58	3947.34	2767.37	3899.42	4738.53	3347.7	4691.73	4246.52	3128.85	3994.74	4148.76
ENSG00000111087	46.2987	24.0074	58.1861	34.9724	15.8788	14.8911	9.30358	3.24885	45.3778	8.55073	4.87244	21.6683	11.2472	39.6853	15.8691	8.81538	43.5638	8.84331	96.0464	91.793	28.1937	9.63095	3.48116	25.1874	3.57355	17.6267	2.48721	12.5212	21.6515	16.5128	18.9064	56.9522	18.1063	14.8262	25.5938	18.5218	7.90368	9.05018	7.40358	0.399987	2.95201	3.09351	10.2078	32.7642	33.9225	1.89841	13.1964
ENSG00000111110	143.414	67.7404	91.5539	59.6417	70.7449	62.0066	67.3788	82.1522	61.5888	43.9887	83.4763	86.8388	75.3453	61.6398	66.8275	71.7059	71.1048	49.1315	56.128	84.9393	49.4017	48.3541	51.9147	54.3523	36.2841	91.606	33.6709	68.1895	47.4961	61.5173	63.6011	58.2114	81.2112	66.2618	48.8917	71.5303	84.1538	47.1047	53.0206	58.2414	47.2261	52.6371	38.4343	53.6289	43.2176	33.2464	85.0065
ENSG00000111142	4509.32	4076.7	5223.5	4349.29	5893.34	4568.87	4330.73	4248.64	5722.48	4396.03	4680.76	4691.08	5122.54	4606.71	4721.29	4860.46	4796.62	4861.36	4501.98	3846.03	3690.59	5026.12	4149.33	4608.37	4039.41	4281.12	4461.68	5064.91	4363.43	4803.3	4535.94	4452.09	4270.03	4091.55	4717.15	4268.36	4247.19	4630.49	4418.33	4317.93	4201.79	4181.93	4520.04	4144.19	4741.39	4411.99	3876.78
ENSG00000111144	2557.66	2141.34	2072.92	2505.42	2892.93	2296.59	2488.9	2284.79	3062.42	2715.98	2744.4	2383.6	2118.57	2141.46	2013.73	2101.67	2404.34	2588.44	2354.23	2560.7	2538.29	2344.1	2244.27	2156.3	2593.86	2285.4	2728.08	1946.33	2515.47	2075.79	2191.93	2411.67	2651.04	2411.01	1964.46	2438.16	2836.34	2286.75	2742.74	2440.36	2397.98	2355.12	2911.05	2450.83	2690.43	2898.22	2575.69
ENSG00000111145	4529.41	5072	4843.32	5563.47	6087.72	5279.55	5027.17	5494.62	5988.32	5343.72	4783.42	5971.68	6367.05	5739.83	4291.29	6909.03	5445.06	5521.49	5396.96	6197.39	4655.12	6638.67	5254.46	4441.53	5100.37	5498.6	6676.22	4536.06	5219.06	4359.1	5020.39	3990.9	6379.38	5174.43	4494.24	4824.24	5302.87	5128.17	3902.67	5330.94	4849.68	4291.22	5359.86	4803.47	5096.77	4200.74	5163.71
ENSG00000111181	0	2.85933	0	2.74005	1.37913	3.07733	5.42924	1.80156	0	8.59032	1.53767	0	2.02898	2.89097	13.1606	14.3875	0	1.68642	0	0	0	1.02135	0.585162	0	3.03478	0	8.51534	0	2.72312	0.572308	0	5.5924	2.95972	6.74724	5.94937	0	0	0.821282	0	7.07945	0	6.00797	0.596403	0	0	2.98305	0.598502
ENSG00000111186	2489.59	1855.04	2972.7	3414.92	2127.5	2179.92	2571.32	2425.54	2065.59	2734.44	2937.33	2015.88	1976.66	1723.38	2467.18	1345.59	1507.38	1440.37	1666.24	3621.01	1601.43	1719.85	1947.88	2955.54	1632.1	2861.4	2611.31	3183.26	1777.83	2166.62	3610.46	3130.5	1879.4	1853.98	4730.62	3149.47	2214.12	2650.93	1897.64	1881.7	1500.12	1931.82	1992.12	2199.72	4171.58	1603.62	2587.47
ENSG00000111196	606.378	498.938	554.806	445.821	319.988	421.84	467.552	368.17	421.737	434.135	471.461	417.44	395.79	341.286	630.246	453.081	489.348	349.185	477.329	479.471	322.055	387.514	323.207	566.447	281.898	437.094	287.597	657.309	446.138	660.189	547.587	428.326	386.415	461.368	504.802	461.301	386.737	410.844	404.531	278.443	434.338	305.556	325.8	331.334	378.733	363.763	399.494
ENSG00000111199	100.086	197.298	141.753	158.863	121.464	238.877	145.107	175.583	177.797	137.878	144.388	174.221	153.891	143.967	149.502	178.252	147.095	195.395	141.106	159.755	203.818	191.052	134.488	224.406	251.5	217.303	227.899	188.066	252.458	154.723	245.195	215.446	183.678	184.667	206.952	234.943	179.441	249.993	248.227	278.925	259.146	283.755	266.528	258.744	264.465	260.821	208.96
ENSG00000111203	770.233	711.308	540.109	451.343	493.175	551.216	676.854	561.971	478.602	575.584	707.605	695.194	480.547	530.308	589.901	694.034	569.335	557.863	521.624	498.193	648.637	400.085	435.611	491.794	407.338	528.838	356.303	579.958	720.226	632.444	513.953	528.968	532.954	414.215	580.581	416.169	497.515	570.161	464.569	519.806	583.241	413.816	459.754	587.37	464.597	430.148	540.389
ENSG00000111206	697.667	742.926	5324.76	637.254	1041.94	483.918	904.574	717.873	813.411	940.605	2724.29	2040.89	944.845	1026.81	4933.13	1010.73	2281.92	821.487	613.578	3235.85	735.986	948.994	546.031	3544.9	943.018	3436.24	894.317	3181.1	1663.69	4080.98	2741.3	2157.44	850.416	868.282	3776.49	1835.98	2442.17	2471.98	1546.21	1287.49	1121.22	931.449	1153.38	1136.82	1378.18	1043	2146.39
ENSG00000111215	105.384	132.372	57.0132	55.2471	66.2712	78.1796	82.0941	83.7524	42.7194	70.4232	107.683	62.0038	96.6566	99.3323	100.066	66.8616	74.7374	123.895	77.3979	67.0601	97.0316	85.2353	100.177	86.4832	66.5636	67.7238	30.7263	72.5032	72.1227	92.3433	55.9947	72.5372	72.9844	44.0613	75.5595	66.9461	99.2467	65.6996	66.5116	95.2574	93.6104	93.446	94.9681	117.191	83.8074	67.0042	87.235
ENSG00000111218	0	0	0	0	0	0	0	0	0	0	0	0	0.297701	0	0	0	0	0	0	0	0	0	0	0	0	0	0	0	0	0	1.59512	0	3.01954	1.6018	0	1.6212	0	0	0	0	4.46505	0	0	0	0	0	0.80875
ENSG00000111224	672.276	559.84	390.843	512.367	498.146	540.785	538.201	462.379	538.506	499.67	449.815	538.948	519.6	524.34	380.182	558.628	547.552	489.775	583.263	408.199	813.305	465.167	548.545	455.153	598.85	405.012	495.831	414.87	418.52	471.135	404.202	400.528	481.564	435.04	305.265	558.29	520.954	410.501	487.069	534.829	501.306	356.494	393.947	498.53	387.037	332.917	401.891
ENSG00000111229	9240.55	8186.45	9812.84	8298	8460.5	8525.3	8008.07	8313.73	7677.53	7991.12	8589.13	8840.58	7794	7048.26	8383.49	6901.52	8176.45	7387.43	7923.21	9280.37	7466.57	6267.46	6033.79	7670.85	6320.6	8088.59	8047.08	7982.04	6977.22	8058.7	7471.63	7805.62	6138.71	7136.25	8268.84	8022.63	6795.19	7765.57	7684.49	6639.04	6851.25	7486.93	6917.47	7325.89	7108.35	7607.63	7157.68
ENSG00000111231	458.052	522.174	801.112	610.347	549.037	566.309	673.868	603.422	635.665	645.81	602.559	514.284	536.506	624.876	704.588	544.308	570.088	559.368	590.871	477.469	593.397	578.691	615.187	709.847	535.995	562.339	516.505	850.387	615.588	718.541	752.713	581.366	555.898	571.348	665.165	523.631	601.955	515.058	621.325	651.562	591.731	536.501	555.152	581.342	577.754	609.167	523.154
ENSG00000111237	2100.17	1804.52	2285.69	2182.81	2142.66	1845.44	1890.47	2146.98	2153.48	2014.12	2132.11	1919.8	1897.03	1646.21	2095.91	1907.73	2050.75	2053.31	1782.77	1797.65	1979.95	1686.54	1812.33	1782.72	1537.91	1990.59	2128.12	1981.05	1783.51	2021.48	1715.84	1842.93	1635.82	1867.48	2014.57	1788.06	1826.26	1939.29	1778.32	1637.67	1847.14	1737.66	1734.58	1823.33	1961.26	1998.52	1902.38
ENSG00000111241	0	0	0	0	0	0	0	0	0	0	0	0	0	0	0	0	0	0	0	0	0	0	0	0	0	0	0	0	0	0	0	0	0	0	0	0	0	0	0	0	0	0	0	0	0	0	0
ENSG00000111245	0	0	0	0	0	0	0	0	0	0	0	0	0	0	0	0	0	0	0	0	0	0	0	0	0	0	0	0	0	0	0	0	0	0	0	0	0	0	0	0	0	0	0	0	0	0	0
ENSG00000111247	80.5457	97.1207	635.872	123.259	72.1012	79.5559	219.302	102.906	132.969	125.862	344.335	150.373	197.449	236.113	646.829	201.305	333.68	81.5317	84.7289	217.647	160.395	130.548	91.2451	466.264	60.6957	415.085	114.352	657.8	195.897	523.998	426.946	251.676	115.79	94.0027	525.73	212.302	284.001	196.88	191.9	134.07	233.39	107.973	185.644	158.306	140.932	142.299	171.414
ENSG00000111249	0	0	0	0	0	0	0	0	0	0	0	0	0	0	0	0	0	0	0	0	0	0	0	0	0	0	0.953693	0	0	0	0	0	0	0	0	0	0	0	0	0	0	0	0	0	0	0	0
ENSG00000111252	2248.73	2065.39	2587.95	2385.84	1909.95	2305.19	2427.1	2133.64	2800.84	2376.26	2481.06	1875.05	2843.93	1667.59	1732.32	1588.47	2848.19	2055.42	2110.76	2542.12	1449.75	2288.49	2645.57	2620.6	1538.61	2297.13	2861.62	3703.6	2215.55	2798.11	3192.18	2253.12	2160	2739.17	2299.39	2778.55	1776.68	2031.06	1956.47	2006.53	2063.52	2127	1648.71	1984.96	2288.56	1703.67	1777.23
ENSG00000111254	46.372	45.6937	16.963	34.2648	20.6882	28.8478	17.4959	20.3221	14.4469	37.7727	63.5239	17.9701	17.8228	37.1992	65.7662	48.2014	13.0467	19.2202	5.48095	57.1873	20.8555	53.9435	26.7816	31.7205	19.2484	45.902	21.3697	45.963	49.3229	35.441	35.4864	30.6527	25.9272	28.911	48.1419	24.1207	68.5451	33.8591	13.8628	23.0035	12.3147	19.603	23.9391	36.4421	10.6174	30.2959	21.75
ENSG00000111261	259.82	259.356	354.759	338.753	375.959	371.743	283.819	229.499	481.626	431.016	561.608	441.833	290.021	477.553	389.906	374.906	386.643	377.038	227.255	436.575	433.287	382.4	314.553	377.872	552.794	426.754	430.587	337.345	471.011	398.202	320.777	539.129	441.151	274.54	492.457	472.991	662.371	411.287	479.718	721.674	476.314	440.792	545.053	468.618	576.691	495.802	442.559
ENSG00000111262	1.4748	0	2.55517	0	7.55818	0.71172	0	0	49.6561	1.42208	11.6598	3.6996	1.96557	3.66065	8.15358	26.2167	15.2847	5.92203	11.2425	9.93768	17.2422	4.07115	2.03602	7.5066	7.85246	5.5206	0	6.43362	1.27823	1.30978	0	0.682192	7.5645	2.2254	21.9246	0.69187	8.95113	14.52	64.0832	0	13.1665	29.1429	1.37323	1.34503	0	4.1118	2.72054
ENSG00000111266	386.995	406.056	349.649	509.097	410.311	372.554	480.565	307.587	516.35	447.588	380.439	422.427	651.041	783.297	298.453	495.523	656.157	521.787	429.689	510.794	401.274	472.046	502.953	353.127	399.166	384.716	420.49	392.814	414.25	376.302	343.658	413.136	559.179	377.657	389.961	460.621	412.984	337.774	405.179	790.617	368.805	400.42	371.041	369.264	370.874	421.6	327.664
ENSG00000111269	3145.18	3179.73	2110.63	3313.92	3206.21	3131.82	3260.6	3423.96	4008.3	3244.98	3009.21	3365.21	3035.81	3681.82	2319.94	3498.87	2937.56	3503.14	3483.42	2587.3	2952.31	3651.7	3262.03	2640.06	3553.74	2722.53	4213.14	2716.57	3517.37	2480.49	2728.15	2900.67	3734.93	3246.43	2498.7	2801.06	3493.61	2769.66	3219.04	3854.08	3446.79	2941.41	3833.41	3292.96	3484.45	3652.26	3100.01
ENSG00000111271	451.765	755.573	431.852	643.93	685.805	450.804	529.834	792.917	534.896	592.307	570.151	653.816	617.445	682.988	483.526	487.276	464.977	488.712	539.95	844.316	748.025	739.461	624.756	460.828	742.505	547.165	935.03	541.591	811.183	556.508	523.368	603.673	640.472	759.187	393.881	494.45	565.727	559.813	533.217	617.229	635.524	524.457	570.194	683.857	533.36	449.21	533.219
ENSG00000111275	1613.36	1222.09	1480.11	698.447	1476.01	1216.73	1041.79	583.402	1422.37	1044.17	1552.95	1766.95	1265.87	1604.17	1522.79	1821.49	1572.54	750.343	912.095	1527.51	1563.87	1612.24	1167.32	2148.93	1931.57	1662.33	893.512	2383.35	659.735	1423.43	2581.03	1689	984.744	705.503	1680.56	1417.14	1581.53	1968.24	2495.82	1802.46	2422.75	902.263	2540.32	1819.08	1729.56	2176.78	1165.38
ENSG00000111276	1148.13	913.277	1150.04	1073.24	1182.75	1072.38	866.565	847.39	1104.23	790.579	865.645	1045.72	1051.07	1134.12	1090.99	1115.35	1059.07	1140.41	1182.58	921.721	706.005	668.392	980.867	1118.65	659.117	955.805	676.786	1047.78	905.807	1057.41	966.313	735.162	819.349	836.847	1042.6	1092.06	1069.57	981.85	1021.62	733.521	968.92	1147.9	859.523	894.986	786.573	994.349	773.215
ENSG00000111291	0	0.813362	0	3.18698	0	0	0	0	0	1.56951	0	0	1.48674	0	0	0	0	0	0	0	0	0	0.791439	1.58678	1.63318	0	0	0	0	0	0	0	0	0	0	0.818483	0	1.13481	0	3.14219	2.71004	0	6.17589	0	0.808688	0	2.05163
ENSG00000111300	838.086	1020.17	1084.81	981.856	755.02	926.142	939.198	691.002	839.943	974.638	920.171	801	814.395	869.465	1016.13	832.262	799.286	1019.82	659.119	1039.84	993.202	776.105	1025.65	1051.62	694.391	977.579	787.165	1050.05	756.823	768.439	895.314	814.311	804.46	862.348	1054.68	1090.83	1125.18	762.823	952.612	734.976	780.162	847.676	818.38	758.459	1030.89	873.131	568.646
ENSG00000111305	26.9739	30.8463	30.5498	29.376	40.6146	16.1559	21.8048	17.9318	32.045	20.517	28.1705	27.004	12.8758	6.6163	13.5704	13.802	12.9721	33.301	24.1975	8.98586	10.1318	15.2434	10.2429	19.5487	5.43892	24.9752	8.84752	20.7891	17.6944	34.579	44.1202	25.9308	17.1541	42.082	71.913	36.7811	96.687	36.0298	66.968	21.9523	22.6654	23.836	30.4608	26.9961	37.4548	37.7225	20.2652
ENSG00000111319	22.2642	4.27592	21.8015	22.2467	26.5554	16.5014	10.9704	29.1742	29.1976	31.5326	14.2733	61.6628	15.1038	24.1309	12.1398	24.4091	11.0198	22.7967	11.8158	24.9147	27.4487	62.7487	31.1337	11.1499	40.4758	26.6815	48.255	29.219	25.4571	23.2837	23.0358	26.4268	33.6877	36.4537	47.48	9.73462	25.1166	24.3749	21.3407	44.7077	100.848	47.9514	63.1948	29.7075	37.3834	44.3322	18.7995
ENSG00000111321	3845.03	7235.27	5234.41	8524.16	6430.8	6200.09	6817.64	6767.93	7575.69	6981.35	5595.63	5012.05	6687.81	7187.96	5093.7	7858.76	5459.11	8690.42	5621.03	5406.53	6587.91	6947.31	8680.5	5581.47	8109.23	5129.43	9967.23	4574.29	9176.58	6117.27	6010.54	6120.25	8425.75	7610.4	4711.01	5959.16	6963.54	6816.61	7666.74	8207.22	7937.9	7903.91	9094.77	7978.62	6253.39	7252.69	8097.69
ENSG00000111325	157.923	200.677	103.567	223.264	245.096	183.603	177.696	212.799	181.489	118.296	224.74	174.824	200.946	197.877	216.867	182.568	263.756	195.013	216.171	197.889	117.071	167.333	143.874	151.147	276.222	229.896	165.425	256.304	180.963	247.08	194.067	365.695	163.282	206.656	168.024	142.227	144.708	211.63	205.748	160.643	185.868	167.847	210.423	192.167	211.293	173.178	270.076
ENSG00000111328	11259	10241.5	13236.9	10719.9	11963.3	11061.2	8164.1	10307	8878.71	9922.52	7863.19	9717.95	10415.2	9097.81	11467.1	7119.22	7839.55	9847.98	10261.5	11797.2	6708.91	8588.82	7395.74	9573.17	7253.56	7480.47	9244.55	13509.3	7367.3	10136.1	11852.9	9836.77	8476.57	7649.8	13474.6	10245.1	9197.32	11327.3	9709.69	9045.45	7175.59	10298.1	8126.31	10458.9	8054.56	10747.6	7686.89
ENSG00000111331	86.3206	208.888	547.59	649.145	321.467	288.329	122.277	292.224	428.495	456.154	481.052	145.735	489.449	489.543	611.576	572.304	281.447	433.267	237.253	588.813	235.037	573.671	563.636	120.757	397.774	475.211	643.436	552.859	751.044	515.227	136.944	363.207	524.75	429.301	649.046	673.332	372.723	767.598	263.867	354.086	293.92	307.724	793.137	125.327	79.5811	271.49	571.854
ENSG00000111335	485.103	98.3453	252.228	503.703	237.725	238.519	266.238	542.833	297.117	725.711	370.581	203.009	562.636	310.081	189.559	380.255	74.2352	371.142	195.422	548.396	145.068	570.792	362.5	131.128	319.483	321.592	966.708	254.144	481.982	381.899	220.388	269.631	485.456	892.463	467.225	583.846	336.937	297.91	172.753	239.457	527.094	249.847	346.885	347.185	93.2126	205.422	372.919
ENSG00000111339	0	0	0	0	0	0	0	0	0	0	0	0	0	0	0	0	0	0	0	0	2.50591	0	0	0	0	0	0	0	0	0	0	0	0	0	0	3.3616	0	0	0	0	0	0	0	0	0	0	0
ENSG00000111341	565.306	2750.21	548.262	1803.99	247.798	2237.52	888.991	578.345	808.047	582.816	318.546	1326.69	199.315	2537.62	566.743	8865.15	417.026	4265.01	1438.33	385.952	2378.16	863.634	2205.39	1274.92	1496.32	717.84	417.336	486.853	3829.68	1218.77	1581.24	424.542	1128.84	640.302	353.946	1221.92	766.453	672.873	1918.01	3426.34	5228.64	4831.77	1932.73	1291.66	685.022	3789.25	2461.86
ENSG00000111344	0	0	0	0	0	0	0	0	0	0	0	0	0	0	0	0	0	0	0	0	0	0	0	0	0	0	0	0	0	0	0	0	0	0	0	0	0	0	0	0	0	0	0	0	0	0	0
ENSG00000111348	197.26	215.909	398.851	138.969	57.215	180.069	128.439	79.2534	38.8954	122.372	289.997	365.031	65.5492	86.4394	246.733	209.704	225.996	130.245	149.244	604.598	184.894	66.0102	77.9416	273.721	102.448	217.104	102.312	179.191	289.987	87.6022	117.163	130.625	47.0384	70.4721	283.002	232.374	30.5589	175.357	83.3914	211.273	153.489	225.617	144.706	126.797	43.7707	130.454	232.048
ENSG00000111358	2122.25	2075.28	1962.68	1711.73	1704.41	1798.17	1770.27	1429.76	1618.47	1788.69	1744.79	1781.39	1745.12	1877.93	1977.82	1603.99	2036.58	1629.26	1800.61	1740.25	1634.56	1578.98	1729.71	1785.8	1702.48	1866.84	1612.66	1849.46	1277.64	1680.24	1755.2	1502.65	1531.35	1521.79	1648.07	1764.6	1509.56	1472.92	1705.5	1822.41	1484.68	1421.95	1617.06	1631.91	1609.92	1593.9	1450.13
ENSG00000111361	1903.93	1806.7	2162.79	1824.45	1865.81	1741.92	1689.04	1816.82	1995.49	1804.94	2072.16	1839.29	1834.28	1851.02	1937.86	1926.66	1922.21	1756.82	1730.32	1910.68	1807.96	1772.2	1827.84	1769.43	1764.07	1825.29	1808.05	1827.35	1760.88	1844.96	1845.97	1798.72	1682.55	1740.45	1675.57	1886.26	1904.84	1910.27	1756.65	1816.9	1653.69	1820.14	1847.82	1725.95	2001.45	1701.56	1819.25
ENSG00000111364	477.315	714.754	572.713	569.31	492.704	533.594	583.537	624.994	612.517	583.084	528.594	435.824	546.761	709.273	608.137	684.786	529.761	562.407	541.1	607.779	717.847	622.151	575.078	465.825	469.913	582.689	624.379	485.687	533.394	582.182	499.814	505.224	648.756	641.109	552.387	506.895	569.863	600.746	513.745	542.585	699.425	574.372	673.494	572.884	724.953	688.588	541.883
ENSG00000111371	9846.38	9685.54	4125.29	5873.23	7146.82	8883.69	11275.3	8192.27	8490.53	9406.26	7012.74	7280.08	8410.59	4964	4608.93	3397.58	9748.07	9243.34	12564.4	4857.49	7721.63	8879.52	7611.67	10033.3	8868.35	6783.62	5837.7	12157.4	7840.94	5775.03	9187.98	8465.97	4933.24	6062.92	7791.22	7952.98	8412.81	3967.51	8714.89	6023.5	7806.63	5736.19	7460.82	7532.21	8998.68	7996.24	6452.7
ENSG00000111404	3.56124	0	0	0	4.53254	0	1.67686	0.692534	0	0	0	0	0	0	0	0.91	1.51039	4.64386	0	0	2.15903	0	0.686064	1.65692	2.35884	0	0	0	0	0.942106	4.21166	0.698134	0	0	2.20392	1.40189	4.73097	0	3.7862	0.688553	0	0	0	2.34321	6.13946	0	0.706452
ENSG00000111405	0	2.64529	2.18062	5.87784	6.55552	4.09441	3.29362	5.2009	6.77331	0	7.09864	0	2.35265	3.38316	1.98261	3.33806	3.25013	3.14938	0	5.57106	4.4913	3.98211	1.27932	8.29602	3.94861	11.7355	3.28853	6.69329	3.19148	12.2875	2.68426	3.44449	5.20461	2.75133	1.76062	3.34546	2.5326	16.6783	6.3023	5.06588	11.7536	6.95868	13.0416	10.8178	10.75	1.68835	2.55381
ENSG00000111412	2193.55	2639.15	2028.1	3367.66	2468.94	2189.21	2612.91	2702.58	2088.46	2543.66	2300.04	2282.79	2744.56	2567.55	2324.85	2983.67	1998.09	2406.04	2066.24	1948.64	2215.6	2066.81	3075.72	2191.89	2589.43	1900.01	3221.26	2040.51	2122.59	1989.81	2396.41	2135.43	3338.62	3011.94	1826.4	2032.33	2172.96	1862.26	1841.81	2205.14	2278.63	2210.67	2548.85	2582.92	2549.27	2459.61	2552.98
ENSG00000111424	4634.38	4168.74	1775.62	2275.84	3234.79	3292.69	4033.1	3602.65	2234.02	2929.5	3200.14	3203.26	3159.72	2751.82	2349.01	1923.65	3265.88	3576.99	4711.18	2864.59	4971.7	2156.66	3907.39	3085.84	4442.57	2464.36	2441.59	3514.77	3110.85	2570.3	2759.75	2925.56	2799.44	4378.94	1469.91	3031.56	2646.11	1463.23	3255.67	2381.91	3063.16	2081.59	1706.21	2767.14	2046.26	1951.95	3602.79
ENSG00000111432	0	0	0	0	0	0	0	0	0	0	0	0	0	1.31134	0	2.62827	0	0.911222	0	10.8257	0	0	17.286	0	1.95176	0	0	0	0.827723	0	0	0	0	0	0	0	0	0	0.884589	0	0	0	0	0.848486	0	0	0.837192
ENSG00000111445	157.978	217.143	601.244	204.462	192.338	241.95	276.803	222.718	315.794	287.842	271.765	244.812	272.06	372.287	658.394	437.37	366.633	265.486	267.893	352.551	168.473	279.401	227.375	496.557	231.125	431.12	198.178	541.989	456.331	491.074	425.099	294.933	319.796	217.612	384.094	292.847	300.036	339.315	307.251	292.713	294.429	248.369	346.693	238.627	334.068	254.341	271.028
ENSG00000111450	3065.61	2732.56	2670.51	2455.97	2565.41	2281.88	2388.51	2763.22	1823.71	2534.69	2271.61	1956.71	2218.15	2138.58	2512.75	1929.18	3047.65	2056.05	2288.56	2680.2	1986.01	2227.68	2112	2895.36	2002.56	2292.42	2249	3321.23	2089.92	2652.92	3036.35	2390.74	1967.91	2507.85	3422.87	2803.06	2436.61	2061.35	2366.42	1778.68	1830.58	2024.98	1568.59	2366.2	2177.7	2166.45	2276.46
ENSG00000111452	2631.24	3621.46	1343.15	2049.74	2232.85	4574.82	1436.98	1253.23	2099.31	1697.78	2652.93	3850.29	1673.76	3207.32	2862.93	2230.82	2068.86	6530.69	2619.49	1847.21	4546.92	2831.01	4838.98	4195.15	8311.66	4118.38	2325.32	3506.14	3381.09	3644.15	3746.7	4947.05	4653.02	3332.03	6678.1	6952.94	8379.45	5180	10398	10592	7284.14	7943.53	5917.15	6126.52	6098.4	8790.51	4411.72
ENSG00000111481	7310.83	5630.56	6281.05	5227.45	5756.89	6348.21	5620.75	5415.06	5794.93	5437.81	5843.32	6244.61	5564.3	5542.84	6221.38	5440.25	6062.99	5501.4	6028.21	6278.76	5713	5122.54	4886.14	5380.29	4672.32	5802.39	4718.72	5789.53	5026.4	6435.15	5578.99	5281.02	4845.44	4993.51	5474.54	5630.09	5237.83	6270.43	5464.85	4958.42	5229.69	5457.16	5610.29	5116.26	5082.5	5602.08	5493.01
ENSG00000111490	48.5236	25.738	1.55744	2.60798	5.03991	11.9793	38.5171	1.4508	19.658	6.84194	43.1331	26.8141	1.08663	9.61984	12.6633	433.078	42.8399	2.94308	30.4202	16.9913	39.2753	13.4893	1.43723	4.67952	20.7366	11.1311	15.8768	17.1945	16.8197	17.2812	5.05342	15.7625	5.98735	23.2947	13.2085	3.09115	7.177	26.132	12.2913	34.6542	5.39616	34.1431	6.29839	20.5	22.9884	6.69319	10.3332
ENSG00000111530	7364.92	6751.44	7243.75	6023.42	6059.73	7038.95	7432.76	5947.88	6346.28	5578.39	7072.77	6149.65	5832.56	6236	6745.66	6698.63	6842.95	5904.88	6684.99	7356.45	5811.49	6473.98	6209.77	7638.87	5626.44	7728.04	5579.56	6129.83	5747.03	5156.73	6308.51	5441.07	5311.88	6912.17	6783.09	6171.26	6797	6546.12	6836.65	5254.36	5914.55	6200.82	5865.2	6030.63	6020.04	6135.49	5732.96
ENSG00000111536	0	0	0	0	0	0	0	0	0	0	0	0	0	0	0	0	0	0	0	0	0	0	0	0	0	0	0	0	0	0	0	0	0	0	0	6.41378	0	0	1.94358	0	1.2761	0	0	0	0	1.85614	0
ENSG00000111537	0	0	0	0	0	0	0	0	0	0	0	0	0.877087	0	0	0	0	0	0	0	0	0	0	0	0	0	0	0	0	0	0	0	0	0	0	0	0	0	0	0	0	0	0	0	0	0	0
ENSG00000111540	7367.71	7266.75	5826.55	7467.11	7399.22	6948.31	7409.14	7731.37	7681.64	6961.88	7532.98	7772.67	6987.96	6768.83	5759.1	6741.02	6219.17	7627.2	7259.25	6164.25	6954.08	7131.96	7137.96	6214.46	6765.87	6710.03	8041.57	6145.57	6537.83	5714.22	6290.6	6279.53	7346.55	7147.08	6169.78	6667.94	7147.49	6878.56	7166.45	7406.07	6803.33	7217.9	7083.58	7434.78	7280.18	7304.39	6841.92
ENSG00000111554	354.382	317.968	309.663	151.981	212.121	221.426	265.199	258.518	373.279	272.835	301.168	271.006	201.718	263.616	304.661	278.865	321.256	294.255	195.638	238.116	266.261	272.563	232.722	297.927	239.752	328.759	230.215	352.178	202.073	370.962	248.837	277.407	420.091	211.372	227.596	168.254	236.993	334.508	397.222	181.013	314.783	296.892	273.914	433.697	184.79	160.604	330.329
ENSG00000111581	928.572	892.58	1347.08	916.767	897.127	1011.19	1090.98	803.834	986.703	912.421	1397.43	966.24	993.393	1126	1596.13	1246.87	1032.76	850.589	958.031	1220.98	861.816	1133.23	1013.08	1482.33	917.447	1446.77	779.754	1571.99	1025.94	1207.31	1181.32	1067.09	1037.15	928.031	1287.01	970.609	1120.98	843.234	911.849	999.134	1295.19	960.558	879.749	950.762	976.385	1165.49	974.383
ENSG00000111596	2677.98	2700.38	2533.08	2346.89	2982.75	2488.67	3009.88	2518.46	2480.94	2537.22	2452.57	2600.23	2678.91	2662.97	2313.76	2415.87	2966.05	3033.16	2933.38	2132.71	2372.52	2458.64	2648.17	2499.84	2670.42	2250.31	2358.6	2382.11	2598.26	2320.75	2357.36	2289.15	2428.94	2322.21	2026.92	2711.12	2615.31	2300.64	2599.24	2341.46	2504.45	2248.36	2238.39	2253.71	2053.79	2423.06	2488.08
ENSG00000111602	393.284	576.671	1470.62	477.392	407.635	499.155	683.534	452.697	611.118	659.526	887.635	571.627	638.359	854.493	1383.39	772.477	965.141	457.054	356.862	800.078	461.689	638.915	459.503	1377.85	417.489	1209.66	660.78	1385.73	809.571	1269.05	1154.99	794.385	608.393	525.037	1143.44	661.073	736.862	896.242	629.009	533.219	710.154	536.515	820.607	572.924	592.392	453.313	653.289
ENSG00000111605	1986.52	1550.93	3036.4	2098.99	1997.36	2161.09	1739.05	1697.71	1796.71	1844.99	1774.17	1999.62	1907.72	1900.09	2786.29	2073	2008.78	2036.71	1966.39	2212.39	1841.31	1765.59	1867.79	2417.85	1822.52	2338.21	1768.08	2077.67	1737.44	2363.46	2326.11	1966.1	1562.02	1928.68	2615.17	2322.44	1896.64	2278.38	2189.6	1690.88	1843.69	2174.91	1988.95	1754.23	2086.94	2085.45	2085.6
ENSG00000111615	2355.12	2256.96	2331.54	1974.7	2176.58	2126.03	1945.51	2537.24	2509.76	2173.73	2076.21	2169.96	2489.79	2095.79	2659.72	2249.74	2302.95	2145.58	2201.37	1829.43	3084.25	2378.62	1948.7	2536.68	1903.98	2229.96	2204.99	2628.14	1801.12	1795.49	1920.32	1947.05	1934.91	2183.05	1954.81	2106.97	2030.86	1962.87	2006	1941.82	2016.86	1849.25	1974.13	1950.15	2159.41	1790.18	1990.7
ENSG00000111639	3354.56	2956.51	4408.34	3192.49	3362.18	3353.67	2824.62	3099.46	2831.8	3107.69	3425.41	3394.81	2783.31	2951.41	3753.19	2870.94	3273.24	2906.26	3067.35	3522.2	2863.25	2964.45	2482.17	3294.97	2847.84	3516.03	3089.69	3684.96	3002.1	4193.98	3532.45	3570.76	2375.94	2622.27	3529.44	3244.25	3355.92	3692.32	3138.34	2745.56	3089.86	2959.14	3079.4	2760.3	3000.28	3237.58	3203.6
ENSG00000111640	100892	88683.4	105146	95239.8	95471.4	82051.9	106504	79772.3	89000.8	78362.8	99757.6	93261.7	104501	84297.2	101739	77025.3	87844.3	89661.3	113311	132746	109662	79017.2	96250.6	101903	78557.3	102503	105235	99532.8	93527.1	118201	103550	114753	78667.5	103420	122882	114311	92169.1	102252	111037	84440.5	95368.4	102415	89653.4	89368.4	102003	97877.1	86610.2
ENSG00000111641	841.965	965.308	1303.03	1220.3	866.418	1200.17	971.746	838.656	785.457	974.161	955.842	721.462	1055.11	973.926	1239.18	829.696	1046.05	1008.56	839.665	1098.51	800.137	880.153	1031.55	1247.42	809.167	1035.02	888.864	901.901	1013.56	1033.36	1184.47	931.286	877.327	933.086	1029.45	1151.28	904.658	988.225	1059.15	853.416	1034.06	1165.76	1078.73	908.432	1402.2	920.85	746.36
ENSG00000111642	6184.37	7644.36	9603.67	10492.3	6633.24	7652.24	6458.22	6253.65	6720.33	7751.97	6871.99	6743.72	7251.81	7743.25	8269.92	9799.98	7165.61	8323.27	7560.48	9829.2	8119.04	7987.14	9342.76	9550.35	7632.55	8178.49	7561.18	7525.48	9546.3	8244.9	8258.94	7079.52	7238.52	7243.27	9678.35	10177.2	7394.01	8549.73	8005.63	7548.02	7935.8	8983.3	7976.64	8494.2	8431.66	10549.6	6958.08
ENSG00000111644	1.13298	0	2.88229	3.4254	3.34821	3.93061	5.7163	2.53915	4.3366	4.95661	3.25478	6.31299	14.4861	2.70408	10.2143	9.03385	11.8681	11.1691	2.70511	6.53627	4.17213	9.47671	12.7197	3.16809	23.2402	7.59743	4.06258	4.6508	3.71254	1.60755	14.7635	4.04666	8.36494	8.42622	3.14111	6.60087	2.67453	12.1854	7.9389	4.37799	5.68471	1.82572	20.1844	11.6702	0.49467	7.64488	13.3837
ENSG00000111647	2472.76	2109.51	2405.14	2241.11	2436.54	2214.47	1965.54	2070.34	2231.24	2188.32	2303.77	2377.99	2149.32	1885.16	2205.9	2195.75	2417.64	2233.83	2326.87	2487.51	1973.86	2445.6	1837.01	2638.57	2322.76	2524.06	2623	2893.26	1914.37	2061.17	2532.87	2015.96	2017.8	2090.82	2604.45	2233.51	2894.82	2367.32	2118.22	2290.28	1852.99	1962.81	2094.58	2065.71	2801.59	2022.11	2327
ENSG00000111652	3602.33	3851.26	3638.66	3993.99	3797.19	3407.95	3873.99	4026.1	3515.86	4014.53	3525.95	3936.79	3549.09	4096.99	4053.05	3487.44	3581.54	3672.64	3762.53	3748.71	3823.17	3214.66	3806.78	3793.19	3594.01	3734.54	3624.37	3780.75	3757.98	3972.09	4187.85	4056.39	4137.77	3688.61	3922.02	3389.94	3971.12	3926.64	3793.98	3848.38	4049.03	3645.61	3916.13	4036.26	3965.02	3974.43	4259.67
ENSG00000111653	1376.22	1230.12	1015.9	916.116	1341.84	933.559	1076.41	1193.8	1226.88	936.888	992.151	1326.43	1060.57	1124.74	929.664	962.825	1111.06	1422.06	1282.16	1027.65	1560.44	1147.07	800.308	899.756	1210.68	919.829	1023.96	900.157	969.912	961.134	850.569	1046.75	936.051	908.832	731.745	908.853	962.607	1141.55	1067.35	999.088	1014.09	979.887	1021.42	1082.59	845.938	867.341	1106.96
ENSG00000111664	21.2406	54.3717	50.0979	44.5885	34.5543	55.7825	41.864	35.0734	39.9112	51.7463	19.4138	27.4141	40.7611	33.5382	21.6995	53.5091	53.2708	32.3225	28.0765	57.5742	36.6852	19.9195	33.1509	35.6998	4.58763	24.8765	21.9926	20.1032	15.2802	32.6234	31.3439	25.8457	15.4295	25.7784	37.432	37.2377	33.1532	47.0784	25.564	24.2188	30.1924	53.0692	33.9274	23.677	18.8045	30.4791	28.642
ENSG00000111665	72.545	101.732	1293.69	79.3381	54.8431	44.5264	179.706	92.2084	141.134	74.4494	546.25	296.95	106.216	168.212	1267.6	174.264	432.024	80.6701	52.6153	328.316	104.554	115.593	79.4767	969.175	86.9636	551.893	86.5246	959.327	336.551	1284.9	836.83	582.913	172.729	118.133	1180.72	364.223	508.468	431.499	270.057	217.408	170.223	134.184	222.525	142.87	222.148	164.768	382.609
ENSG00000111666	1997.86	1633.74	1196.5	2022.71	1926.02	1658.86	2091.57	2234.74	1754.82	1895.69	1640.16	1468.34	2192.35	1856.04	1233.03	2193.99	1659.01	2191.13	1985.46	805.295	1082.66	1749.84	1817.86	1780.31	1487.04	1463.81	2376.26	1823.38	1820.82	1845.15	1957.65	1679.45	2060.73	1602.15	1741.23	1207.42	1880.33	1510.52	1772.2	2010.71	1900.68	1962.24	1972.86	2118.07	2073.61	1674.46	1580.69
ENSG00000111667	2049.99	2689.51	3176.48	2964.06	2694.2	2283.17	2507.45	2387.44	2080.11	2693.04	3426.87	2406.27	2299.22	2181.94	3654.54	3016.16	2582.28	2021.94	2603.28	3824.79	2319.56	2463.66	2895.05	2897.56	2544.92	3597.35	2748.24	2857.79	2681.22	3112.72	3011.71	3489.18	3254.5	2715.37	4384.38	3365.58	3229.45	3265.7	3408.9	3404.17	3312.64	2942.07	2939.41	2871.63	3581.64	3240.47	2896.15
ENSG00000111669	23621.6	18497.1	20854.6	16443.9	16872.3	16104.6	20773.7	15866.5	12969.6	14281.2	17557.8	16962.4	15489.6	15382.4	18889.7	17858.9	16787.3	17586.6	25133.1	20567.1	27861.8	12244.7	16009.6	18159.8	13837.3	17378.2	11307.4	17802.9	15589.6	21057.9	18891.6	20026.6	10800	14705.3	20256.8	19606.9	14182.9	16197.2	22849.2	12312.7	15908	18085.5	12061.8	13775.2	14475.2	15424.9	15057.5
ENSG00000111670	3888.59	5253.83	2974.23	7581.19	3582.69	4849.01	4453.16	4276.81	4462.07	5077.54	3955.67	3588.95	4167.81	6536.3	2762.09	8013.15	3337.6	6476.55	3692.91	3492.37	5105.81	4806.5	6347.93	3045.75	4810.05	2856.53	5423.06	2585.36	5055.98	3024.08	2947.59	3551.27	6386.1	5620.96	3117.94	4060.07	4212.7	3226.91	3435.46	7256.81	5882.82	6306.56	6280.71	5771.31	5054.78	6082.8	3903.28
ENSG00000111671	141.338	143.886	155.077	161.549	141.137	155	151.225	182.4	183.118	154.303	144.524	217.812	253.109	267.315	177.488	153.736	271.952	218.241	175.864	242.244	150.533	249.917	197.663	164.487	230.095	119.603	167.998	186.489	167.803	182.297	184.403	165.382	311.632	280.093	252.944	213.588	159.941	202.921	137.903	230.687	204.596	146.216	298.597	213.28	175.299	252.853	284.873
ENSG00000111674	1110.93	939.856	644.223	1049.4	763.137	881.241	2204.21	1233.41	809.718	897.521	788.784	798.492	895.513	1250.4	680.642	1380.95	724.557	1093.08	1203.99	773.786	1685.94	998.235	1040.8	630.813	1012.62	651.873	1337.96	560.001	998.446	783.791	619.81	864.491	1303.65	886.622	723.403	819.536	750.436	836.564	927.759	1223.67	1039.15	1026.11	950.604	1096.91	955.995	970.969	896.073
ENSG00000111676	3463.51	3804.25	3495.93	3306.96	3761.65	3798.84	3600.67	3797.07	3562.13	3820.42	4017.66	3700.32	3459.57	4347.57	3930.69	3465.35	3434.01	4060.33	3852.03	3934.38	4301.79	4438.88	4072.32	5017.48	5173.71	4491.03	3952.07	4559.83	4322.36	4395.98	4871.56	4190.09	4015.65	4422.46	4246.98	4441.42	3905.83	4604.98	4081.96	5013.48	5009.01	4102.75	4792.73	4204.13	4109.87	4043.3	4687.99
ENSG00000111678	1953.05	1805.06	1757.09	2558.43	1845.14	2372.82	2793.94	2388.62	2754.67	1820.67	1652.43	1961.29	2422.22	2832.86	2939.25	3120.14	2536.24	2610.63	3510.82	1612.4	3145.55	1599.85	2526.19	2737.23	2249.18	2220.41	1805.05	2665.22	3092.85	2898.65	2962.63	3026.93	2417.37	2442.07	2276.75	2354.64	2386.56	2750.04	2907.44	2057.02	2941.76	3593.89	3165.69	2670.94	2403.85	2947.82	3236.6
ENSG00000111679	0.557948	0	1.53538	0.469472	0	1.60408	1.61644	2.77302	0	0	0	0	0	0	0	0	0	1.30563	2.18861	0.484588	5.04093	1.63247	0	2.57368	0	0.458884	3.2307	0	0.414632	0.885516	5.06957	2.28218	0	0	1.69573	3.12133	0.454387	0.612406	1.71936	1.61964	1.22354	5.06454	6.75909	1.591	0	0.880211	8.08532
ENSG00000111684	776.488	1170.76	644.214	1416.71	1029.29	923.256	902.227	1170.13	990.001	1431.44	912.04	683.464	972.489	1102.03	525.594	1283.23	555.589	1160.89	845.965	986.253	1246.53	1154.03	1439.15	661.927	1280.61	896.533	1577.88	566.22	1206.74	807.575	615.952	795.499	1422.25	1093.73	612.162	682.22	830.451	987.589	763.344	1437.75	1184.84	1132.35	1531.58	1222.24	903.648	1389.01	1050.1
ENSG00000111696	215.173	162.962	383.311	238.054	182.807	242.724	190.913	193.409	262.141	236.699	265.277	252.097	285.706	140.78	230.078	204.766	201.103	166.924	161.901	201.374	92.2377	243.078	190.86	263.436	141.448	339.617	247.121	278.215	334.346	208.283	316.273	325.599	171.847	213.763	354.487	221.942	221.18	225.393	325.462	284.99	188.483	353.176	237.83	214.022	291.759	501.214	174.815
ENSG00000111700	0	0	0	0	0	0	0	0	0	0	0	0	0	0	0	0	0	0	0	0	0	0	0	0	0	0	0	0	0	0	0	0	0	0	0	0	0	0	0	0	0	0	0	0	0.743774	0	0
ENSG00000111701	0	0	0	0	0	0	0	0	0	0	0	0	0	0	0	0	0	0	0	0	0	0	0	0	0	0	0	0	0	0	0	0	0	0	0	0	0	0	0	0	0	0	0	0	0	0	0
ENSG00000111704	4.23981	1.6988	0	0	0	0	0	1.67518	0	1.64645	0	0	0	0	2.98738	0	0	0	0	0	0	0	0	0	0	0.840297	0	0.877543	0	2.4262	0	1.71651	0	4.77406	0	0.853255	0	0	0	0.827689	1.17783	0	0	0	0	0	0
ENSG00000111707	1866.14	1726.47	1628.49	1510	1617.69	1764.94	1757.79	1660.41	1779.42	1591.41	1704.49	1651.27	1416.64	1606.2	1452.56	1389.87	1846.98	1712.21	1743.86	1372.69	1529.01	1686.33	1549.55	1570.44	1619.22	1543.65	1734.27	1638.04	1523.67	1541.05	1426.98	1491.17	1449.51	1674.12	1481.17	1769.83	1874.13	1465.91	1866.29	1615.5	1388.09	1527.39	1565.57	1702.45	1621.19	1586.66	1454
ENSG00000111711	4396.34	3338.27	3574.89	3085.57	2846.74	3894.76	3446.71	2933.76	2847.41	3103	2969.9	3103.4	3049.56	2893.71	4073.92	2797.16	3511.68	3211.81	3427.16	3324.76	2516.85	2746.79	2922.41	3579.19	2820.05	3123.68	2414.91	3918.77	2471.66	2929.5	3538.71	2936.73	2397.36	2574.64	3581.55	3218.02	3004.75	2807.3	3178.57	2345.21	2915.38	3326.76	2880.24	2713.9	2746.85	3005.94	2902.59
ENSG00000111713	0	0	0	2.79503	0	0	0.911073	0.935026	0	0	0.868956	0	0	3.65096	0	0	0	2.61117	0	0	0	2.72761	0	0	0	0	0	0	0	0	0	0	0	0	0	0	0	0	0	1.84788	1.31532	0	0	1.8697	0	0	0
ENSG00000111716	12203.1	11855	12779.3	14578	14088.5	14552.1	13573.1	10428.7	15961.1	13251.7	12661.3	12428.8	13719.2	13598.5	11681.8	13321.5	13424.1	13524	12471.1	12822.7	12486.4	12099.3	11843	11648.8	10421	11397.3	10234.8	10676.5	12071.4	11583	8807.55	11616	10682.2	11258.6	11167.8	11538	11552.3	11574.8	12238.8	11798.6	12511.1	11835.1	14908.4	11977.8	12708.6	14351.3	10949.7
ENSG00000111725	863.279	734.524	782.597	813.927	1064.75	796.655	723.967	892.048	966.645	807.432	836.036	1020.18	740.782	905.055	770.497	799.207	827.071	731.518	716.562	662.896	982.706	845.009	995.977	863.292	782.549	696.842	796.27	765.101	813.986	750.149	747.761	939.819	794.942	767.663	760.862	737.883	683.555	659.158	797.491	851.98	794.155	673.007	775.633	699.653	831.285	1025.16	810.212
ENSG00000111726	1027.13	993.635	1191.42	962.171	1057.87	1210.62	1026.95	1023.67	1112.74	1046.67	1241.99	1146.92	1006.44	1090.13	999.703	975.637	1015.86	945.155	980.205	979.954	975.241	1204.02	962.498	1067.29	967.324	1031.45	975.127	1090.64	899.423	1042.05	943.238	1102.49	965.126	898.712	1155.77	903.404	1063.16	928.11	1027.27	960.21	864.665	853.046	1036.08	855.526	933.87	900.851	815.555
ENSG00000111727	1505.05	1461.52	1282.02	1151.54	1387.28	1446.61	1235.12	1395.56	1366.37	1354.17	1420.35	1521.98	1406.84	1349.91	1189.54	1317.25	1367.58	1437.98	1381.49	1164.43	1406.08	1139.22	1030.26	1296.82	869.93	1413.25	1071.91	1372.6	814.31	1057.18	1310.73	948.089	1104.57	983.415	1252.65	1164.99	1505.54	1221.24	1099.05	886.003	1270.47	1240.64	1257.62	1294.68	1193.64	1354.96	1030.24
ENSG00000111728	75.6197	15.7142	97.5105	80.9946	96.3056	64.0432	112.819	219.847	161.011	65.0931	72.862	123.28	90.2627	309.472	124.931	171.964	124.746	84.1319	104.196	63.4529	43.528	249.556	105.037	79.0599	170.06	54.754	83.4228	84.5035	96.3497	126.319	163.464	98.6247	249.436	92.8221	70.7965	107.177	305.498	137.193	84.508	208.368	41.5508	24.5834	265.268	191.539	140.676	50.6173	201.162
ENSG00000111729	0	0	6.28508	4.5069	0	8.33111	0	13.8347	3.67812	3.68876	0	4.84791	3.42713	14.7013	1.0892	0	9.30145	5.13273	0	9.05589	7.64476	13.9177	0	10.4796	9.46779	0	0	6.61769	3.51387	5.28784	10.6454	12.8509	3.71597	1.89585	0	0	6.78918	0	3.99259	8.14956	0	0	0	4.58518	1.75386	0	0
ENSG00000111731	1297.27	1204.18	1147.33	906.777	1228.74	1578.08	1584.18	1140.35	1407.01	1168.04	1605.31	1552.13	1230.69	1417.41	1445.92	1368.88	1872.19	1363.78	1391.77	1568.19	1055.02	1437.71	1250.33	1558.73	1335.45	1594.93	1458.72	1351.14	1622.7	1271.63	1201.17	1329.27	1358.19	1347.35	1265.94	1355.52	1430.48	1027.54	1462.89	1367.97	1108.2	1150.79	1367.44	1250.47	1114.17	1088.57	1285.29
ENSG00000111732	3.35451	1.71159	1.43616	3.19428	1.06563	0	1.51612	4.69681	8.19178	1.60173	0.511099	0	0.511091	4.08383	0	1.44874	2.1149	2.03916	4.09495	0	0	3.208	2.70201	1.61572	0	1.63012	0	0	0	1.57143	1.59778	6.11515	0	1.75115	3.18264	1.09322	2.72658	4.19614	2.33501	0	0	0	1.10694	5.92416	2.69132	0.545969	1.66072
ENSG00000111737	2311.37	2536.44	2602.32	2551.04	2534.92	2248.99	2428.68	2657.72	2316.57	2576.49	2366.42	2612.08	2545	2438.72	2551.23	2651.81	2609.89	2441.64	2441.36	2443.1	1911.39	2585.74	2894.49	2441.58	2980.7	2291.75	3107.43	2656.74	2831.67	2648.99	2786.29	2639.85	2671.7	2637.92	2652.15	2633.2	2389.42	2113.43	2574.32	2664.19	2380.51	2573.15	2059.18	2336.94	2500.86	2235.34	2608.28
ENSG00000111752	989.728	1159.68	783.356	1232.21	1296.89	1303.41	1141.8	1001.31	1023.71	1092.74	885.772	955.56	1469.23	958.909	920.453	1058.07	1307.04	1198.96	1191.96	1163.78	1070.33	1242.21	1320.67	970.104	1431.61	770.915	1152.72	803.943	1121.92	807.962	872.472	847.251	1332.45	1162.94	617.142	1036.94	1024.27	870.223	873.421	1175.52	1139.35	954.335	1379.3	985.189	853.331	1086.69	1106.82
ENSG00000111775	3767.19	3823.65	4045.87	3775.79	3685.26	3394.2	3397.67	3569.04	3536.89	3249.59	3925.4	3670.94	3411.9	3426.29	4117.09	3460.95	3731.22	3371.75	3832.74	4433.53	3462.29	2917.38	3112.73	4069.47	3556.45	3547.38	3347.03	3952.83	3459.32	4143.87	3860.16	4198.85	2826.37	3213.56	4005.12	3475.28	3522.42	3642.23	3699.57	3123.65	3350.32	3503.52	3238.51	3334.64	3379.79	3602.82	3465.24
ENSG00000111780	0	0	0	0	0	0	0	0	0	2.16399	0	0	0	0	0	0	0	0	2.46185	0	0	0	0	0	0	0	1.90495	0	1.68014	0	0	0	0	0	9.48659	0	3.74967	0	0	0	0	0	5.3111	0	3.54178	0	0
ENSG00000111783	0	0	0	0	0	0	0	0	0	0	0.746929	0	0	0	0	0	0	0	0	0	0	0	0	0	0	0	0	0	0	0	0	0	1.49171	0	0	0	0	0	0	0	0	0	0	0	0	1.34897	0
ENSG00000111785	493.281	412.309	504.002	450.422	454.933	399.786	509.543	475.215	499.618	478.316	534.652	475.711	541.037	564.424	553.765	561.962	467.956	497.422	554.349	445.852	644.593	561.738	410.514	467	405.86	570.498	554.315	417.618	363.24	375.494	460.554	368.914	547.842	495.478	468.006	425.266	490.975	513.506	427.709	394.144	590.066	439.622	562.647	459.792	461.942	420.798	447.854
ENSG00000111786	3565.54	3115.03	3720.32	3407.03	3051.34	3111.86	3253.82	2806.48	3016.32	2950.75	3175.72	3285.48	3095.85	3037.39	3231.91	2985.48	3314.82	3207.08	3390.36	3359.33	2756.69	2751.1	3035.9	3028.95	2763.62	3289.34	2739.45	3160.05	2955.94	3559.4	3003.57	3324.62	2575.54	2978.82	3398.61	3328.99	2866.05	3285.01	3389.46	2990.06	3045.43	3356.56	2989.35	2831.96	3113.29	3338	2915.22
ENSG00000111788	6.83523	8.43565	30.2957	19.1597	12.7804	0.998337	4.64215	1.92176	10.2395	6.9402	6.35982	3.85179	9.66696	32.8733	33.1208	14.0118	35.3466	22.9269	3.67632	23.7796	8.37279	16.6914	34.5708	19.4265	19.0431	27.0214	1.84081	28.935	24.3583	15.2663	32.677	17.4564	16.1348	18.3174	19.8256	7.24442	15.6351	16.144	14.6885	3.55114	28.4602	12.9274	28.7853	10.4571	15.9605	15.1967	22.1138
ENSG00000111790	1548.7	1164.14	1282.74	1041.08	1191.17	1371.65	1349.28	1215.75	1285	1067.05	1248.94	1263.3	1281.02	1241.6	1209.77	1319.41	1382.51	1177.02	1307.7	1109.55	1295.99	1246.24	1114.82	1239.58	1288.43	1118.5	1195.6	1183.89	1235.24	1325.17	1131.8	1146.39	1200.96	1146.82	1053.4	1166.62	1061.68	1198.88	1092.65	1174.12	1229.82	1034.37	1185.9	1175.02	1236.25	1040.99	1188.85
ENSG00000111796	0	0	0	0	0	0	0	0	0	0	0	0	0	0	0	0	0	0	0	0	0	0	0	0	0	0	0	0	0	0	0	0	0	0	0	0	0	0	0	0	0	0	0	0	0	0	0
ENSG00000111799	404441	226214	130818	140044	202327	211145	281888	196391	145799	136717	138487	192636	212210	143329	119352	96572.1	210420	217230	366722	115514	270802	143172	161932	232699	257624	192470	98975.5	197823	195034	158311	180781	180781	91801.6	173833	205337	318741	205040	172417	183992	119781	138844	186914	147124	180082	218555	197608	205272
ENSG00000111801	1105.33	859.722	721.458	806.816	776.157	1071.91	727.634	862.475	1209.3	959.643	869.069	1100.33	840.35	1265.98	381.944	1311.56	944.462	1030.51	838.344	979.535	937.976	1166.59	962.175	613.122	1142.24	679.237	700.742	571.705	994.857	628.638	605.074	724.383	1222.14	790.8	756.129	980.485	1139.55	1232.23	685.595	1236.87	1036.2	866.422	1395.82	1029.58	996.303	1033.16	988.89
ENSG00000111802	1978.77	2177.17	1823.62	1913.65	1894.92	1855.64	1946.45	2186.11	1805.04	1936.55	1784.52	1876.03	1797.98	1796.35	1776.51	1915.35	1666.66	1729.42	1938.39	1744.72	1988.16	1976.86	2218.21	1650.76	1931.2	1661.62	1890.49	1676.81	1875.07	1613.15	1508.72	1518.35	1651.78	1738.84	1464.07	1556.42	1664.86	1610.97	1616.3	1899.3	1619.38	1718.87	1660.96	1623.61	1557.31	1450.69	1701.94
ENSG00000111816	145.655	104.109	89.4277	87.3076	114.589	153.394	107.949	109.801	71.3815	56.4854	57.2769	100.476	116.569	119.237	116.906	179.689	142.245	61.0386	121.233	127.612	69.7493	74.3074	110.439	67.2934	92.3117	34.888	52.8772	76.9803	86.653	53.2136	33.4712	42.8497	102.211	72.6817	31.6155	58.5919	71.8964	52.677	30.7952	108.661	113.711	46.3157	52.553	87.6872	41.1415	67.269	92.6358
ENSG00000111817	13294.8	11648	6690.89	9787.69	10536.6	11474.1	10289.4	9182.75	7467.92	9055.72	9272.21	10322.3	8614.96	9221.74	6848.56	8301.41	8635.61	9325.1	10169.2	7591.3	12353.5	7346.56	10553.7	8094.48	12677.4	6739.82	6472.47	6759.81	8468.27	7185.12	5925.78	9886.03	7189.22	9855.08	5024.16	9383.81	7348.37	7035.43	10249.6	9255.88	8352.86	9838.09	7296.4	9151.5	6936.62	10347.3	8681.41
ENSG00000111832	2886.12	2553.72	2425.33	2507.79	2528.73	3089.42	2717.24	2528.25	2966.41	2893.91	2652.97	2491.81	2312.25	2973.33	2453.38	2839.83	2860.12	2934.66	2885.3	2111.79	1612.8	2411.04	2547.21	2355.93	2416.83	2335.79	2184.82	2722.86	2237.2	1852.68	2404.83	2319.1	2601.04	2437.39	2386.15	2394.14	2667.06	2830.63	2037.22	2311.57	2463.15	2540.8	2912.05	2596.2	2670.44	2585.24	2470.06
ENSG00000111834	5.59821	16.0954	6.93305	8.17331	7.51972	4.60593	4.46812	7.31457	9.26381	11.1416	4.27901	3.62662	3.3934	6.75306	12.1444	9.63195	7.02989	13.066	6.10963	10.2768	7.44887	6.01817	4.2296	15.9834	12.1556	6.29037	7.07536	16.3357	0.860091	2.60929	11.4036	8.55722	9.48256	12.6885	4.71919	9.87704	5.40709	9.67341	6.47378	6.24518	10.7175	10.2598	13.6674	8.0275	6.69138	9.03562	8.14925
ENSG00000111837	0	0	2.8159	0	0	0	0.773462	0	2.88862	1.05942	1.01116	3.10815	1.01223	2.82828	0	0	0	2.01772	0	0	0	3.09414	3.943	0.785031	1.11056	2.16146	0	0	0	0	0	0	0	3.43427	0	2.18055	0.796966	0	1.17374	5.42923	0	0	0	0	0.796169	0	0.820015
ENSG00000111843	4995.84	4187.79	3463.46	4163.92	4328.55	4149.34	4499.53	4294.98	4663.36	4256.69	4424.68	4298.92	3779.24	4298.21	3618.32	4330.68	4422.13	3861.88	4315.88	3306.24	3638.72	3632.53	3605.97	3488.62	3740.13	3395.29	4311.23	3410.82	3667.81	3571.6	3019.31	3845.56	3794.1	3975.27	2922.25	3755.62	3796.52	3624.21	3454.53	3806.2	3882.06	3763.25	4068.61	3706.44	3557.92	3854.49	3688.63
ENSG00000111845	776.159	1005.83	1045.18	1080.49	839.722	1030.58	1025.52	897.78	976.019	946.775	723.36	845.574	1075.43	1035.4	958.296	999.571	986.686	897.967	945.755	859.673	773.991	860.572	937.981	868.799	812.701	824.419	839.694	793.666	984.042	970.712	711.671	855.572	910.982	927.697	728.365	774.056	765.176	765.759	763.081	794.683	844.314	917.661	826.707	950.136	1067.14	950.473	875.132
ENSG00000111846	0	0.589515	0	0	0	11.4561	0	0	1.02025	0	0	0	1.41973	0	0	0	0	0	0	0	0	0.741758	0	0.603906	0	0	0	1.55222	0	0.732741	3.09714	0.772642	0	0	0	0	0	0	0	0	0	0	0	0	0	0	0
ENSG00000111850	177.92	102.947	141.329	181.033	157.738	175.233	146.452	105.005	140.661	131.734	175.282	166.41	192.245	153.006	176.597	143.919	199.288	152.886	146.431	142.466	174.711	187.794	140.719	115.019	159.008	121.356	200.974	102.76	163.696	118.231	120.276	153.531	148.322	160.978	97.7524	172.766	166.172	159.621	124.192	187.386	161.449	97.8123	146.661	174.331	117.653	147.874	182.134
ENSG00000111859	1348.97	1343.91	572.932	700.501	1072.24	846.354	1192.52	1535.74	1229.28	518.731	1201.28	806.019	644.973	556.911	521.765	238.362	844.111	441.103	1172.26	534.339	538.193	595.561	1155.86	427.492	673.277	987.607	730.657	244.856	1946.44	640.471	193.992	1615.81	1082.03	2302.23	101.521	872.268	542.601	785.958	745.684	682.102	616.553	366.092	328.917	856.726	522.595	297.157	1231.49
ENSG00000111860	728.615	714.201	472.031	514.577	631.184	666.547	652.155	650.405	624.54	699.03	583.559	699.856	664.359	670.067	469.902	642.887	552.23	848.866	679.512	477.509	699.785	699.27	672.904	618.049	816.096	574.291	577.513	476.629	524.828	492.738	469.286	518.207	543.486	684.529	526.074	645.098	599.214	582.145	522.198	733.974	486.24	752.558	809.968	640.118	568.862	1007.68	517.081
ENSG00000111863	80.0347	134.349	78.3416	97.1076	47.1419	116.768	155.812	90.6472	45.3191	75.0493	65.8483	67.5205	65.8591	135.875	53.687	158.703	162.931	29.6159	124.011	17.1913	119.481	49.6712	117.575	116.115	105.577	101.433	86.0237	92.7812	99.9663	79.189	62.0584	82.6103	60.2882	56.9165	67.9849	29.6677	50.2288	43.7193	41.336	83.6131	94.3506	52.8071	53.6204	53.597	75.9313	47.005	56.1733
ENSG00000111875	786.822	626.536	703.605	509.45	581.078	593.276	639.18	663.81	711.953	560.505	747.372	709.766	616.314	688.896	686.282	527.688	763.832	553.149	728.667	669.933	744.625	540.551	526.101	649.5	518.326	627.61	471.254	633.745	683.482	622.348	576.43	609.671	541.779	523.841	609.709	629.53	619.881	622.418	524.908	521.217	577.074	658.445	566.07	615.231	543.581	561.39	685.516
ENSG00000111877	312.837	320.608	355.105	334.279	277.496	461.468	252.749	240.172	253.397	371.082	210.582	273.284	300.184	389.717	317.729	332.811	268.871	351.15	370.858	269.641	263.837	242.644	379.814	326.777	220.078	297.951	195.835	273.519	317.929	310.351	378.827	178.663	436.442	291.784	369.002	317.361	270.201	344.481	302.817	370.914	341.945	450.397	398.335	350.24	321.877	363.226	297.093
ENSG00000111879	11.8595	15.616	4.4954	4.62365	6.5485	8.89283	4.37152	17.3748	6.94477	5.23186	8.1641	15.0171	8.92918	15.0358	9.62324	65.9945	14.9798	19.583	9.70832	23.0793	42.6216	32.0802	12.1436	11.491	10.3439	20.4022	9.80815	10.162	7.94056	9.26009	3.8418	5.41912	13.3184	6.94838	0.760111	10.09	11.3978	4.13529	7.48689	13.5296	15.4278	3.43713	19.0107	34.878	3.9134	12.0812	40.4301
ENSG00000111880	826.652	692.662	1051	771.991	630.445	824.988	814.953	836.177	701.881	835.421	842.292	742.816	762.224	839.391	982.052	823.435	726.59	674.69	684.909	766.304	803.739	689.136	629.435	869.35	614.011	931.132	693.385	752.014	687.826	884.199	779.969	762.312	654.683	904.191	925.023	763.661	734.535	763.941	686.767	665.073	611.161	595.008	735.785	785.666	715.826	651.753	787.108
ENSG00000111885	5287	4613.09	3804.09	7752.5	7064.32	8613.64	4994.73	6911.65	7307.68	7526.85	5773.82	7306.61	6024.97	7407.67	3417.92	9264.02	5672.33	9633.88	5017.38	5307.76	7502.28	9540.28	7875.36	4534.55	7868.73	4128.27	9751.78	4427.31	6137.22	4332.39	4197.99	4300.63	9161.11	7844.63	3313.36	4117.44	7130.86	5654.24	5186.9	8150.91	6872.88	6603.93	7655.08	5836.7	7176.73	8487.07	6038.13
ENSG00000111886	3.86011	0.912692	4.28119	3.58791	0	0	6.00898	0	2.51887	0	0.843297	2.3808	2.51544	0	1.05168	0	1.15825	0	0	1.00983	6.84482	0	2.79989	0.887174	5.71224	0	1.757	2.98947	0	0.875118	5.00973	1.83613	0	0	1.97144	3.77788	2.69405	2.50268	0.931205	0.921849	2.47896	0	1.80806	0	0.933384	0	0.901414
ENSG00000111897	22926	21746.4	15573.9	19601.4	19993.7	19795	20625.3	23825.4	15698.2	20310.2	18434.9	19033.9	18807.7	19689.6	16397.9	18921.6	16036.2	21204.1	20997.6	13539.9	20898.6	20155.6	23624	18796.7	22182.8	17444.7	21224.9	19678.1	18365.7	15903.5	19599.1	18995.9	21402.2	21095.8	18278.8	17485.7	21304.7	15868	17220	19398.6	18842.7	17313	16218.8	17890.1	19715.5	17948.3	18234.4
ENSG00000111906	1273.68	1638.57	1482.03	1047.33	1556.98	1465.26	1368.67	1250.24	1606.01	1429.73	1385.87	1287.41	1366.46	1133.09	1223.89	1012.68	1469.59	1613.74	1472.48	1225.38	1638.96	1032.18	1317.41	1576.95	1210.5	1468.68	1153.04	1504.63	1456.91	1546.89	1301.38	1585.04	1010.91	1494.91	1049.85	1384.55	1273.63	1242.23	1608.51	1125.51	1335.01	1586.74	1323.86	1431.63	1145.53	1443.57	1515.58
ENSG00000111907	576.027	211.502	262.7	137.321	220.252	350.163	445.817	220.238	159.314	114.262	269.757	99.2227	111.96	269.991	166.401	82.9732	238.484	325.155	398.301	202.477	587.041	98.1952	184.212	248.051	432.709	118.155	45.5011	146.28	484.47	141.329	202.701	516.129	142.647	289.508	171.71	309.579	265.158	230.387	640.416	115.012	649.662	700.546	158.136	349.566	141.525	701.38	458.184
ENSG00000111911	1415.62	1172.68	705.836	1100.59	1096.69	1077.35	1296.3	1322.86	1013.74	1078.98	1173.51	991.164	1152.57	1041.22	803.431	1012.14	1078.5	1141.39	1126.44	726.648	1020.48	1149.25	1232.82	1047.09	1241.08	987.996	1753.74	1028.79	1108.75	888.705	764.216	1023.03	1284.34	1141.67	771.819	894.97	1225.18	653.343	1019.79	1004.87	990.406	808.037	852.354	996.937	1000	928.194	1117.64
ENSG00000111912	1430.44	1619.29	747.131	1648.24	1496.37	1837.85	1517.05	1788.35	2517.64	1490.01	1595.99	1555.32	1701.44	2293.89	1198.98	2524.54	1423.39	1478.03	1599.93	962.054	1933.94	2129.31	1323.4	1064.86	2205.38	1201.54	1631.32	921.822	1719.89	1265.38	991.094	1443.23	2158.11	1655.89	695.548	1010.17	1713.15	1322.35	1524.17	2407.04	2309.11	2295.01	2214.47	1928.22	1382.24	2161.74	1748.2
ENSG00000111913	225.208	681.193	984.017	844.997	264.732	297.844	355.19	1069.93	357.701	1045.88	1127.79	1233.8	528.138	802.241	1180.85	1283.55	284.161	1104.68	453.463	259.559	702.432	1143.02	548.462	751.949	544.541	994.221	990.182	1192.1	868.268	622.911	1358.91	802.621	872.474	991.841	2088.88	936.248	705.866	1107.88	1079.6	1196.7	1148.05	1670.56	1468.93	1033.99	860.811	1271.94	743.017
ENSG00000111961	6964.24	6733.67	6820.57	6854.96	10520.9	7309.2	6726.02	5683.63	10336.8	7910.02	9469.58	9009.1	8868.31	9675.04	6925.99	8100.01	6765.79	7708.42	6996.46	7578.24	7864.76	9409.36	7935.85	7427.83	9462.18	10362.1	11153	8640.66	5423.6	6179.11	7556.22	6678.6	8987.76	8012.75	6870.52	7912.76	9548.73	7686.33	8037.84	10257.2	7593.26	5023.42	8114.65	8059.41	7211.18	6477.88	6961.53
ENSG00000111962	1898.77	1879.99	1362.18	1187.13	2161.74	1384.86	1402.32	2031.56	1481.16	1572.17	1380.31	1452.7	1420.46	1546.3	914.534	1866.46	1685.86	1394.88	1661.99	1237.29	1248.19	1713.92	1714.09	1342.53	1735.89	1514.83	1182.27	2183.53	1199.57	1170.85	1489.33	1478.46	2117.12	1569.2	1157.56	1468.63	1358.28	1445.44	1755.59	1687.1	1528.32	1090.84	1411.78	1481.41	1438.54	1293.69	1443.47
ENSG00000111981	720.841	748.373	519.695	358.345	372.59	795.046	782.578	443.558	952.743	428.537	492.922	625.937	921.782	658.112	653.551	337.391	970.642	561.082	1054.21	532.938	567.299	497.306	653.208	907.649	834.315	383.558	293.145	982.563	433.128	603.405	573.314	884.489	276.614	435.113	924.124	602.628	440.67	612.179	623.167	322.915	649.242	399.344	207.985	278.547	475.145	575.476	727.656
ENSG00000112029	273.109	275.589	713.892	213.554	270.382	273.505	335.053	268.423	313.178	252.381	410.413	335.701	291.588	431.395	799.366	436.054	541.68	302.142	275.115	395.608	345.79	384.029	299.494	646.268	300.216	488.379	190.68	1021.77	388.734	594.656	730.024	418.44	286.445	208.804	674.474	414.162	468.459	440.446	329.94	297.317	345.183	330.539	358.124	348.051	311.002	307.621	364.786
ENSG00000112031	1287.95	1235.39	1275.77	1285.45	1047.56	986.845	1184.06	1359.29	1142.56	1043.27	1256.5	1237.7	1240.05	1175.75	1134.76	1120.18	1170.02	1267.64	1014.31	1011.81	933.284	1174.32	1161.39	1079.68	1087.89	1121.54	1375.33	1177.71	1157.93	1124.13	1182.03	1057.92	1163.43	1138	1377	1100.87	1257.44	1159.77	1021.6	801.637	1033.85	978.373	1212.68	1179.77	1218.36	1079.85	1126.05
ENSG00000112033	1555.5	2464.01	1494.37	3282.51	1659.08	2274.18	2486.94	1941.26	1813.64	2106.36	1736.79	1944.02	2459.15	1898.03	1591.07	1941.14	1648.86	2583.01	2246.26	2112.09	2507.5	2357.79	3210.61	2062.44	2576.9	1957.37	3332.64	1850.22	2675.7	2031.64	2329.14	1810.68	2675.22	2870.58	1558.24	2176.36	1813.68	2041.69	2295.95	2682.8	2215.84	2654.64	2436.84	2382.76	2535.55	2294.84	2370.03
ENSG00000112038	0	0	0	0	0	0	0	0	0	0	0	0	0	0	0	0	0	0	0	0	0	0	0	0.920626	0	0	0	0	0	0	0	0	0	0	0	0	0	0	0	0	0	0	0	0	0	0	0
ENSG00000112039	153.943	177.071	275.799	262.484	328.506	224.238	251.879	196	377.966	236.822	244.15	191.84	353.756	232.945	276.095	206.602	202.949	208.763	152.746	168.541	178.143	260.691	318.857	264.185	157.91	276.706	293.254	318.01	236.787	331.938	275.442	154.575	264.746	284.048	200.864	178.517	193.7	278.26	213.51	179.299	187.966	124.342	268.767	327.662	123.812	166.716	195.826
ENSG00000112041	0	0	0	0	0	0	0	0	0	0	0	0	1.81501	0	0	0	0	0	1.22481	0	0	0	0	0	0	0	0	0	0	0	0	0	0	0	0	0.899805	0	0	0	0	0	0	0	0	0	0	0
ENSG00000112053	2.66531	0	10.9473	0	1.02845	0.61012	0	3.36776	1.0968	1.03885	1.27204	9.86228	0	0.694713	1.25224	0	1.06154	1.61757	0	0.504631	1.41411	2.36793	0.8985	1.27551	10.9134	0	8.84607	0.556367	3.03265	3.53472	1.68681	3.58512	4.1688	1.94531	4.43687	1.36502	0	1.49814	5.57112	6.13858	25.1603	6.66427	0.534001	4.64708	23.1784	0	3.16668
ENSG00000112062	3695.22	3686.75	3416.51	3445.99	3481.63	3258.79	3567.45	3495.64	3597.46	3351.33	3337.82	3504.85	3852.28	3882.69	3452.56	3764.37	3045.62	3384.16	3515.92	2934.43	2877.47	3809.06	3616.95	3169.27	3439.94	3093.07	3551.71	3093.02	2816.94	3128.99	2913.54	2944.35	3338.43	3598.98	2896.56	2816.73	3351.09	3062.72	2845.35	3327.41	3098.39	2758.12	3074.03	3011.17	2783.3	2579.12	3115.78
ENSG00000112077	0	0	0	0.778722	0	0	0	0	0	0	0	0	0	0	0	0	0	0	0	0	0	0	0	0	0	0	0	1.18076	0	0	0	0	0	0	0	0	0	0	0	0	0	0	0	0	0	0	0
ENSG00000112078	7777.31	8377.39	7255.28	6285.39	5194.7	7229.03	8010.37	5753.75	5145.39	6082.92	7151.57	6005.31	6001.05	6238.78	6309.31	6735.97	7898.91	6574.27	7531.28	3913.36	6581.19	5339.77	8150.64	5934.09	6235.05	4905.28	5214.97	5234.2	5572.13	3897.05	5785.09	4775.25	5495	5111.18	5066.38	6024.45	5925.51	4784.99	6008.69	5434.85	6085.92	8493.72	6527.06	5814.86	4834.79	6102.43	5063.65
ENSG00000112079	5849.91	4560.11	4096.07	3730.52	4763.14	4959.16	4378.02	5422.58	4404.68	5146.49	5683.02	4763.05	3593.18	4649.58	3834.41	4951.45	4102.07	5724.56	4604.05	3532	4884.19	4667.8	4932.9	4114.68	5218.09	4358.94	5150.1	4284	4849.59	4665.72	4746.6	4531.42	4895.92	4803.47	4398	4406.7	4821.69	4447.56	4982.55	5088.79	4799.64	4458.8	4079.04	4814.78	3864.12	4479.42	4584.86
ENSG00000112081	7694.39	6597.9	10359.6	7784.46	6232.96	7007.95	6810.98	6385.41	5056.82	7073.89	7682.67	6688.83	6224.04	5635.92	8277.76	6186.37	8692.88	7157.8	6816.74	9396.97	6176.73	6021.31	6561.26	8025.5	7191.56	7472.29	5765.21	7661.25	7286.71	7871.2	7385.85	7868.88	6116.97	6622.08	7697.76	8133.84	6827.15	6996.81	6931.07	6257.12	6305.05	7028.07	5894.38	5276.08	6736.87	7004.76	7138.1
ENSG00000112096	10118.4	14551.8	7527.84	31686.3	16270	21201.6	18467.4	22616	29320.7	25509.9	19149	15279.5	19391.4	25260.3	6771.9	45234.2	11356	45595.7	15574.7	8714.67	54255.1	35725.4	46177.3	12451.6	32090.5	14346.2	40308	10976.8	30641.8	17996.5	13753	18031.4	40567.3	29592.6	9141.97	26369.6	26103.9	19286.9	23321.4	43557.5	31141	31933.2	43363.4	20120.2	20070	31337.6	22894.9
ENSG00000112110	1473.19	1285.25	1653.61	1418.26	1654.92	1590.54	1470.23	1568.6	1123.57	1331.36	1311.8	1550.3	1461.99	1527	1638.12	1306.86	1629.99	1281.91	1327.4	1528.56	1022.88	1326.69	1029.49	1356.23	1334.4	1596.82	1221.04	1738	1304.16	1530.78	1682.16	1547.46	1046.8	1540.96	1468.68	1433.06	1185.31	1259.46	1277.59	1074.22	1158.89	1118.93	1084.43	1282.24	1289.56	1264.01	1266.29
ENSG00000112115	0	0	0	0	0	0	0	0	0	0	0	0	0	0	0	0	0	0	0	0	0	0	0	0	0	0	0	0	0	0	0	0	0	0	0	0	0	0	0	0	0	0	0	0.90304	0	0	0
ENSG00000112116	0	0	0	0	0	0	0	0	0	0	0	0	0	0	0	0	0	0	0	0	0	0	0	0	0	0	0	0	0	0	0	0	0	0	0	0	0	0	0	0	0	0	0	0	0	0	0
ENSG00000112118	584.777	1058.24	2661.59	1139.48	623.679	858.093	1043.75	906.879	1148.12	1145.83	1362.2	1137.16	1264.14	1979.33	3109.24	2143.09	1556.11	1002.48	743.485	1649.92	1014.62	1422.29	984.434	2377.77	765.608	2179.07	998.257	1710.77	1486.65	1989.95	1575.9	1304.99	1207.84	950.01	1651.69	1246.85	1384.58	1707.3	1272.52	1283.38	1856.11	1146.93	1550.14	1213.27	1373.34	1037.89	1115.71
ENSG00000112130	692.223	761.157	1070.77	802.033	638.871	841.993	751.791	639.893	719.799	862.048	907.112	844.209	733.791	693.208	781.676	884.031	810.224	789.93	923.436	708.586	971.316	765.794	766.701	896.447	736.33	871.446	731.614	668.02	757.354	698.952	742.771	616.51	598.233	742.134	963.255	672.561	768.095	725.254	868.429	624.23	770.569	928.226	656.232	629.433	816.634	897.896	592.019
ENSG00000112137	59.2281	258.035	78.607	172.798	181.579	174.542	96.5861	171.302	126.029	115.971	178.673	152.955	324.287	211.613	49.9863	279.599	139.763	128.769	114.619	144.44	191.528	257.036	395.217	80.6031	326.326	101.799	276.602	68.3115	136.732	73.31	71.9646	81.9944	273.326	187.515	110.63	65.3165	68.8062	34.6076	64.5701	225.679	59.6203	43.648	103.553	112.913	27.0914	34.5112	79.7085
ENSG00000112139	477.816	801.601	553.517	695.555	647.579	501.077	671.067	756.895	827.809	677.262	731.605	500.14	536.465	695.166	633.01	850.109	660.36	569.414	951.898	577.166	1219.44	972.517	1415.26	792.67	732.997	706.099	710.418	484.318	907.54	695.232	531.203	826.827	1243.26	1034.29	530.054	501.899	318.602	514.306	645.087	1052.05	1020.4	988.921	412.881	1052.87	872.417	788.917	661.012
ENSG00000112144	1591.54	1910.84	1728.82	965.094	1403.99	1059.88	1431.12	1778.21	1200.72	1556.15	1555.03	1967.77	1676.06	1405.93	1569.29	1272.83	1662.2	1130.95	1600.15	1082.74	1591.93	1666.92	1472.82	1218.59	1451.43	1533.8	1814.01	1438.68	1355.18	1186.97	1336.61	1216.05	1421.41	1454.94	1019.98	1427.12	1424.72	1237.73	1287.55	1457.3	1434.17	993.522	980.952	1285.6	1126.47	1007.28	1495.63
ENSG00000112146	1855.94	1812.47	1903.29	1461.19	2087.02	1646.26	2284.22	1985.01	1753.58	2186.73	1916.67	1732.32	1775.52	1441.7	1578.71	1716.59	1776.36	2195.76	1891.12	1542.11	1882.37	1981.73	1978.58	1868.36	2023.7	1863.83	1897.96	1948.4	1843.41	1915.54	1678.46	2040.24	1614.71	2440.19	1848.04	1920.2	2168.34	1847.98	2057.38	1916.46	1789.03	1859.8	1706.41	1810.01	1754.42	1684.94	1961.68
ENSG00000112149	44.8069	29.0799	34.1797	59.3003	47.7267	32.0301	55.3151	61.4805	55.9031	40.3896	48.7576	51.4025	44.3457	23.103	37.4729	30.6574	33.5393	11.2515	31.3644	34.6646	13.027	36.412	52.4955	17.4032	29.3234	55.7455	97.0004	50.8898	29.817	76.9306	51.3324	45.225	63.3689	47.6466	57.6577	58.6562	67.7053	97.6697	68.2975	63.6447	55.1459	14.3659	103.611	82.085	42.7847	46.8805	31.9868
ENSG00000112159	1374.51	1556.6	1873.75	2619.2	2095.03	2068.62	1631.98	1983.45	1405.96	1837.85	1412.1	1838.56	1411.14	1729.64	1489.4	2183.42	2018.44	2036.08	1518.44	2299.87	988.959	1818.04	2154.06	2002.12	1912.21	2023.6	1656.86	890.873	1635.19	2416.01	1515.28	1856.87	1605.91	1652.06	1744.53	1791.1	1993.35	1779.76	2209.73	1516.99	1635.43	1705.95	1480.96	1175.67	2022.74	1825.15	1514.75
ENSG00000112164	0	0	0	0	0	0	0	0	0	0	0	0	0	0	0	0	0	0	0	0	0	0	0	0	0	0	0	0	0	0	0	0	0	0	0	0	0	0	0	0	0	0	0	0	0	0	0
ENSG00000112167	474.19	522.997	419.489	418.749	519.345	505.11	474.313	502.371	587.521	474.94	498.205	505.768	575.011	529.464	469.949	516.421	544.822	641.462	450.91	517.011	546.474	658.581	553.733	499.546	522.04	450.626	494.504	442.707	382.207	509.134	457.139	507.72	576.304	565.461	391.987	429.317	481.205	534.901	465.26	481.026	556.243	499.986	545.268	539.73	429.912	459.119	480.913
ENSG00000112175	0	0	0	0	0	0	0	0	0	0	0	0	0	0	0	0	0	0	0	0	0	0	0	0	0	0	0	0	0	0	0	0	0	0	0	0	0	0	0	0	0	0	0	0	0	0	0
ENSG00000112182	97.9341	89.7224	9.08653	36.6339	17.3261	79.428	15.8233	138.362	12.6704	5.46536	53.6233	78.9442	26.5426	51.4714	21.3435	78.9825	56.5957	13.0205	45.1591	13.1462	50.7896	60.4406	44.2682	26.4057	49.2115	4.69974	0.657638	5.62635	30.3852	16.0679	9.90691	4.71087	31.6159	53.0213	2.09754	11.4122	4.68806	46.1088	11.82	7.19676	25.7664	35.5527	26.3689	44.7825	6.57667	24.5224	22.0291
ENSG00000112183	344.966	323.816	403.958	171.928	296.817	167.193	303.093	337.462	136.409	257.643	211.478	214.032	214.793	139.473	235.175	100.82	124.403	122.632	267.09	178.863	231.775	220.548	143.662	112.662	286.617	223.019	184.99	262.336	182.364	159.84	213.669	212.618	134.665	213.185	208.946	228.859	163.268	144.408	184.494	234.54	54.0375	151.329	155.627	290.598	224.283	160.541	107.8
ENSG00000112186	1627.81	877.216	801.199	868.129	922.033	501.841	1138.18	737.045	629.762	1003.53	1370.49	820.123	708.022	464.02	465.987	249.637	822.246	478.85	832.493	827.173	617.741	499.197	314.794	828.083	701.02	794.41	581.886	773.55	483.563	689.865	1184.56	757.736	387.665	1037.47	1360.55	983.796	496.504	325.387	576.91	688.706	425.106	921.121	777.241	762.487	1072.51	616.162	267.852
ENSG00000112195	0	0	0	0	0	0	0	0	0	0	1.753	0	0	0	0	0	0	0	0	0	0	0	0	0	0	0	0	0	0	0	0	0	0	0	0	0	0	0	0	0	0	0	0	0	0	0	0
ENSG00000112200	1859.41	1544.25	1581.65	1248.61	2090.87	1748.67	1511.2	1890.59	1719.16	1755.74	1504.76	1782.93	1746	1637.42	1521.95	1656.14	1439.8	1631.39	1596.01	1526.69	1374.06	1678.57	1445.03	1293.34	1652.6	1689.67	1628.46	1470.56	1284.46	1291.3	1419.39	1218.84	1478.84	1584.86	1459.6	1536.3	1576.95	1399.15	1523.69	1444.58	1423.9	1284.38	1573.41	1462.24	1481.78	1510.6	1344.49
ENSG00000112208	4536.33	2733.55	4651.06	4275.9	4907.46	3487.97	3531.58	4253.86	5746.45	4184.2	4160.12	5336.79	3523.02	3190.6	3422.03	3144.11	3565.65	3250.73	2707.61	4340.94	4057.21	4215.57	3324.48	3113.07	3355.58	6292.21	4922.93	4237.85	3759.38	4419.33	4545.12	4652.8	4576.09	4280.91	5409.89	6451.37	5414.1	5691.92	4177.81	5515.69	3673.95	3399.96	4003.64	5680.23	6173.44	5361.09	4664
ENSG00000112210	6679.12	4067.15	3872.63	3767.4	3603.58	3675.68	5662.53	3812.81	4487.84	4250.67	4766.15	5209.54	3374.52	4330.17	3586.26	3603.18	4620.28	3747.66	3571.03	2494.62	5029.35	4503.25	5043.12	4204.32	4999.16	4781.47	4290.45	5683.82	4420.87	4317.01	5334.41	5692.42	5927.18	4431.89	5581.14	5363.16	5271.16	4136.39	3964.78	7620.04	4604.49	4433.7	4444.99	5287.09	6717.91	4654.23	5390.26
ENSG00000112212	0	0	0	0	0	0	0	0	0	0	0	0	0	0	0	0	0	0	0	0	0	0	0	0	0	0	0	0	0	0	0	0	0	0	0	0	0	0	0	0	0	0	0	0	0	0	0
ENSG00000112214	0	0	0	0	0	0	2.74225	0	0	0	0	0	0	0	0	0	0	0	0	0	0	0	0	0	0	0	0	0	0	0	0	0	0	0	0	0	0	0	0	0	0	0	0	0	0	0	0
ENSG00000112218	16.3514	4.51238	11.399	7.30468	22.7527	22.225	25.9628	7.38619	15.9561	21.265	10.1537	2.38872	12.1555	8.35893	12.2478	14.607	15.4348	13.817	13.9756	10.9905	5.87495	8.06358	13.7047	7.31312	12.1672	4.63511	2.69176	21.4497	3.45722	1.75514	7.92449	10.3311	16.3752	16.0177	2.98394	20.0314	0	6.76728	2.97909	5.5064	1.30908	0	1.91627	3.7766	6.57382	1.88752	6.73204
ENSG00000112232	0	0	0	0	0	0	0	0	0	0	0	0	0	0	0	0	0	0	0	0	0	0	0	0	0	0	0	0	0	0	0	0	0	0	0	0	0	0	0	0	0	0	0	0	0	0	0
ENSG00000112234	1419.53	1367.78	1314.11	953.337	1293.7	1444.67	1263.21	1177.95	1210.24	1107.64	1211.73	1398.25	1106.42	1342.72	1296.04	1193.21	1619.83	1140.88	1383.26	1027.65	1332.07	1209.47	1155.85	1185.08	1014.97	1255.31	1217.33	1141.38	869.728	1025.74	1085.22	1014.58	1264.6	983.472	1101.09	1006.7	1195.29	1019.89	1042.5	993.327	1045.86	963.931	1018.15	1054.59	940.411	997.938	1019.88
ENSG00000112237	2199.05	1709.03	1904.98	1798.59	1718.41	1838.26	1797.66	1489.08	1719.33	1594.33	1818.96	1824.25	1649.34	1696.86	1818.14	1517.31	2006.74	1916.5	1817.15	1599.87	1739.08	1443.96	1542.4	1670.78	1686.48	1688.51	1654.84	1705.71	1564.39	1425.04	1346.67	1398.38	1546.15	1435.26	1511.46	1822.81	1580.69	1361.33	1656.42	1435.78	1470.01	1482.96	1493.92	1570.83	1642.91	1590.06	1733.12
ENSG00000112238	0	0	0	0	0	0	0	0	0	0	0	0	0	0	0	0	0	0	0	0	0	0	0	0	0	0	0	0	0	0	0	0	0	0	0	0	0	0	0	0	0	0	0	0	0	0	0.918002
ENSG00000112242	1301.34	1385.67	1149.27	1014.67	1079.08	1070.09	1292.99	1175.21	1035.34	1240.18	1116.07	1132.08	1427.34	1122.61	1176.17	1030.21	1203.89	1127.9	1121.31	937.17	1013.35	1140.54	1381.67	1188.51	1220.9	1070.97	1243.56	1294.56	1163.24	1134.5	1149.13	1047.79	1009.96	1455.61	1015.78	1436.96	1029.76	922.609	1293.02	1155.59	994.754	1001.22	963.316	1038.23	912.352	1003.83	1026.49
ENSG00000112245	7693.42	7935.62	6045.3	6516.74	5841.91	7239.84	7715.65	7654.76	6693.97	6237.44	6650	6583.31	6843.56	6413.07	6806.29	5314.75	7308.59	5684.22	6585.93	6871.36	6124.08	5713.43	5823.02	6215.24	7532.21	6681.87	6470.59	6551.27	6678.32	6007.73	5917.45	6335.14	7123.49	6385.24	5430.28	6064.5	6492.07	4826.55	6886.91	6104.73	5312.19	5751.17	5151.96	6228.64	7292.34	5811.89	6038.84
ENSG00000112246	893.05	546.139	1004.8	565.612	698.704	496.877	694.008	497.097	747.505	804.006	852.156	798.717	876.834	773.963	917.454	726.822	737.376	612.45	543.902	686.245	732.291	622.026	480.419	790.869	526.935	1287.75	671.674	427.199	439.184	569.499	634.163	654.021	528.834	624.136	819.262	625.724	971.152	1213.73	763.237	466.499	757.139	458.07	812.218	629.069	816.005	724.364	770.526
ENSG00000112249	4304.14	4524.32	3427.33	3599.53	4207.63	5041.26	4417.06	5261.9	4288.04	4357.62	4618.93	4666.71	4202.75	4265.3	3946.72	3695.21	4332.28	3505.66	4191.96	4288.8	4211.26	4570.87	4380.76	4012.61	4379.28	4352.83	4195.05	4276.93	3675.74	3927.53	5006.62	4319.94	3921.12	4898.3	4109.78	4051.98	3749.15	3898.35	4325.63	3567.01	4176.49	3524.38	3576.09	3589.41	4038.36	4105.27	3837.81
ENSG00000112273	0	0	0	0	0	0	2.92168	0	0	0	0	0	0.925496	0	0	0	0	0	0	0	2.21464	0	0	1.91151	0	0	0	0	0.8434	0	1.91005	0	0	0	0	0	0	0	0	0	0	0	0	0	0	0	0
ENSG00000112276	2489.4	1423.37	1763.13	1641.95	1792.36	2052.22	1154.43	1446.09	1355.23	1435.63	1313.9	1276.39	1734.12	1491.3	1121.11	1155.04	1056.49	1320.67	1509.41	1054.02	1407.54	1401.37	1612.5	1577.9	1386.07	1215.09	2019.49	1543.3	1038.7	1126.52	1365.99	1285.85	1102.57	1516.69	1477.82	1704.07	1006.7	1268.72	1148.22	1032.89	1449.22	1070.72	1157.48	1435.6	1499.91	1370.29	1356.65
ENSG00000112280	0	0	0	0	0	0	0	0	0	0	0	0	0	0	0	0	0	0	0	0	0	0	0	0	0	0	0	0	0	0	0	0	0	0	0	0	0	0	0	0	0	0	0	0	0	0	0
ENSG00000112282	1425.77	1433.15	1569.55	1333.41	1242.34	1626.06	1416.72	1355.09	1244.36	1214.56	1499.98	1494.78	1235.22	1406.57	1541.15	1380.2	1238.91	1267.14	1344.31	1796.99	1401.4	1182.23	1206.86	1356.42	1234.01	1685.82	1294.56	1333.91	1279.49	1241.69	1343.22	1188.53	1215.74	1272.54	1381.73	1352.67	1403.07	1479.08	1234.02	1161.85	1221.38	1446.95	1418.04	1348.41	1251.7	1539	1094.31
ENSG00000112290	1514.31	1526.22	1302.3	1331.08	1749.34	1468.29	1571.27	1126.2	1262.74	1758.95	1321.71	1172.54	1562.75	1404.7	920.199	1192.59	1260.2	1845.95	1565.97	957.514	1431.97	1651.68	1550.85	1383.42	1773.26	1211.24	1395.17	1218.37	1586.91	1433.27	1309.85	1213.63	1573.87	1603	1111.83	1451.35	1427.74	1205.53	1675.79	1646.98	1485.68	1279.58	1238.03	1499.82	1050.29	1403.93	1351.09
ENSG00000112293	15.6571	6.4047	1.24543	3.44411	4.69789	1.39172	4.00094	6.22371	3.66097	2.70281	16.2098	6.33089	10.8644	9.90286	11.219	1.81125	4.40695	4.47445	3.65788	7.51176	8.89441	8.07187	12.8381	4.70938	0	4.76722	0	6.37444	1.2803	9.82189	15.4379	6.92608	19.5944	7.2021	7.10882	1.35839	5.45365	2.86504	21.303	2.00584	0.941551	6.29902	2.7459	1.33957	11.3517	1.3694	7.47401
ENSG00000112294	49.4424	48.4622	104.247	72.5631	106.936	55.1487	85.8306	44.458	59.1162	72.1429	136.736	76.8362	55.6161	86.443	112.505	67.7722	79.4638	36.6755	71.0379	78.6727	111.431	77.5386	128.475	87.4859	46.6243	101.674	37.5655	53.2935	46.5617	46.424	51.8102	82.5088	49.0772	44.5488	67.5797	65.4658	72.4906	61.2939	83.1391	33.5672	57.8392	54.8433	38.7858	60.8071	92.289	62.8359	50.2988
ENSG00000112297	1646.23	444.81	1284.63	663.055	1073.16	849.657	876.206	1594.83	1810.38	646.3	631.301	1929.61	1088.86	665.981	603.364	876.955	1667.99	994.594	755.7	1362.25	326.256	1366.65	1038.87	1043.45	756.665	1645.52	1110.86	711.487	966.514	1355.19	2059.74	603.418	723.271	1259.12	2424.1	1381.22	1086.47	2116.4	1237.55	678.224	1139.41	462.641	2241.98	1292.33	1600.12	1623.66	1025.14
ENSG00000112299	0	0	0	0	0	0	5.40304	1.84799	0	0.919379	0.851708	0	0	0	2.20925	2.43056	0	0	0	0	0	0.896481	0	0.907891	1.89135	0	2.69473	2.85309	0	0	0	0.936055	2.85782	0	1.96327	0.937034	6.46853	0	3.01669	1.83033	0	5.75121	0	2.79525	2.76464	0.927602	2.85178
ENSG00000112303	10.4041	1.5939	4.27338	10.8289	6.09417	9.25193	0	0	5.33727	3.06455	5.85428	5.26365	1.88848	5.7357	3.81176	8.33576	3.09302	1.49882	11.1431	3.52087	4.41229	2.76097	10.8836	5.89938	5.15297	2.24414	2.31579	3.86721	0	0.770273	4.6038	1.10906	3.22791	0	1.49648	3.22039	1.59963	3.19535	7.67607	6.33374	15.8051	12.8145	7.38596	5.22017	2.37525	4.51196	0.818442
ENSG00000112304	1028.66	892.994	662.649	1025.86	948.397	804.534	753.932	849.271	735.115	814.537	797.744	915.129	655.225	821.171	604.015	728.231	795.03	749.157	646.103	894.318	603.035	710.502	891.014	598.552	774.864	580.963	804.539	594.878	692.298	581.799	570.555	826.405	702.234	705.501	826.189	694.025	801.276	770.38	721.78	711.137	682.315	711.988	611.778	719.431	827.297	795.078	814.669
ENSG00000112305	1808.95	1470.6	1411.6	1582.32	1566.95	1710.61	1433.06	1466.29	1544.11	1412.1	1450.49	1504.63	1480.59	1390.64	1365.53	1487.24	1607.06	1559.74	1534.13	1815.52	1538.16	1394.45	1382.09	1499.81	1530.19	1484.65	1431.21	1561.96	1512.66	1375.07	1529.98	1366.23	1582.05	1364.34	1483.17	1333.22	1424.81	1533.78	1396.5	1460.7	1444.44	1523.69	1589.44	1369.84	1580.24	1510.26	1664.14
ENSG00000112306	28304.7	25561	21651.2	24741.2	26323.2	30333.5	26340.6	24890.8	31825.1	27636.2	22662.9	22956.4	25402.6	29997.1	25710.6	29628.7	30714.1	26870.8	30209.8	25323.5	19211.5	26214	24222.5	24745.5	22809.1	23962.9	20671.7	25895.7	27058.2	27232	23541.1	23498.8	23894.7	23441.1	20543.2	24818.1	25408.9	24254.4	26982.9	22507.3	27227.1	24964.7	30358.4	21992.8	19091.2	25338.1	22984.7
ENSG00000112308	8575.67	7396.87	7883.12	6263.29	6780.4	7141.22	7265.03	6569.22	6211.08	6089.14	7101.78	7518.22	6218.98	6675.74	6982.54	5797.99	7729.71	6716.32	7533.8	8013.24	6925.76	6852.42	6549.68	7061.99	6968.08	6806.18	5939.45	7772.04	6328	7424.03	6761.39	6352.82	5847.71	6107.88	6763.79	5866.66	6300.85	6335.01	7337.89	5652.34	6817.55	6250.47	5576.96	5967.27	5956.98	5942.33	5909.1
ENSG00000112309	0	7.54721	0	0	1.80536	0	0	0	1.26521	0.966719	0	0	0	2.43527	2.26231	2.16887	2.42026	0	2.57618	0	0	0.909241	1.85262	0	0	0	0	0	0	0	0	0.935573	1.93666	0	0	0	0	0	1.71619	0.928376	1.31741	0	1.92338	0.948411	0.940757	1.89661	0
ENSG00000112312	253.54	362.785	711.805	387.684	248.833	293.687	338.323	297.821	313.897	274.788	453.724	321.689	342.368	409.249	866.877	564.406	411.579	277.925	282.185	361.672	338.052	279.223	287.2	551.473	251.197	434.843	306.585	564.221	360.969	509.119	486.671	300.842	287.305	229.055	506.446	285.471	354.924	363.691	293.4	318.945	404.558	345.378	378.246	332.07	345.903	277.845	310.068
ENSG00000112319	19.3611	38.0103	16.9579	57.4445	23.1619	57.4869	16.464	28.9758	5.89952	34.1237	12.4873	35.6687	18.0846	35.2164	17.6607	110.866	13.9924	12.6235	30.408	41.1424	34.6234	34.8892	55.762	35.3364	26.3543	2.90898	3.78	21.6159	2.15868	37.511	4.00027	4.556	9.93938	6.23372	2.04658	4.52519	21.8018	0	0	7.19229	11.4904	14.6468	6.96916	24.6035	1.92633	5.9377	44.8767
ENSG00000112320	69.1037	151.679	83.1941	262.849	165.343	232.791	156.536	65.9615	141.981	83.2862	182.862	159.089	123.377	192.582	75.2782	192.844	102.982	238.919	181.493	146.289	191.064	168.355	146.039	125.095	187.206	19.7488	127.073	66.3024	140.099	60.5591	41.0487	94.9782	168.584	79.1718	39.8045	80.7435	50.8075	49.3772	59.7918	198.775	166.356	249.057	197.461	95.5644	82.5427	75.4011	93.3578
ENSG00000112333	0	0	0	0	0	0	0	0	0	0	0	0	0	0	0	0	0	0	0	0	0	0	0	0	0	0	0	0	0	0	0	0	0	0	0	0	0	0	0	0	0	0	0	0	0	0	0
ENSG00000112335	9297.93	9094.23	7540.31	9329.14	8398.68	9245.83	9083.95	9481.1	8975.93	8983.55	8333.18	8025.32	8418.59	9256.8	7004.44	9710.63	7877.51	8758.18	9053.04	6931.15	7014.32	8371.39	8251.87	7507.5	8443.01	7569.05	8871.03	7390.46	8032.95	7438.4	7310.94	7855.73	8282.78	8125.5	7466.56	6906.04	8109.15	8068.98	7449.57	8292.28	8082.92	8330.32	9004.91	9007.33	7926.51	9059.5	7504.73
ENSG00000112337	0	0	0	0	0	0	0	0	0	0	0	0	0	0	0	0	0	0	0	0	0	0	0	0	0	0	0	0.973329	0	0	0	0	0	0	0	0	1.84468	0	0	0	0	0	0	0	0	0	0
ENSG00000112339	3127.72	2578.99	3165.14	2462.19	3183.43	3010.84	2706.53	2403.97	2682.74	2755.99	2808.09	2476.01	2829.44	2791.81	3015.69	2451.97	2830.53	2720.33	2613.9	2467.54	2482.48	2519.91	2971.85	2951.8	2468.53	2991.6	2502.49	3026.68	2424.92	2634.61	2573.14	2399.16	2181.1	2740.1	2794.24	2581.68	2390.26	2612.04	2838.33	2376.26	2376.45	2515.38	2382.59	2703.12	2449.08	2332.66	2388.64
ENSG00000112343	1584.88	1929.35	1442.58	1952.16	1946.68	1746.24	1675.87	1979.1	1871.25	2063.73	1467.86	1842.43	1687.01	1753.89	1438.92	2088.29	1447.68	2001.1	1790.15	1289.18	2065.05	1873.88	1383.81	1550.06	2162.45	1391.16	1794.69	1356.18	1941.83	1456.29	1479.4	1508.37	1997.48	2026.29	1374.56	1733.43	1667.36	1703.67	1555.85	1999.64	1933.6	1570.27	1694.2	1989.13	1398.45	1775.43	1584.24
ENSG00000112357	241.526	218.397	177.677	192.724	218.875	183.437	280.091	244.092	232.338	211.837	257.949	205.447	161.68	166.058	188.587	163.234	276.705	174.733	255.654	179.877	230.036	195.17	177.077	185.187	201.984	218.444	205.811	191.263	166.58	196.995	248.744	285.499	228.596	222.578	166.605	184.356	240.642	170.82	217.266	171.719	232.687	193.618	209.719	223.679	210.919	243.46	229.273
ENSG00000112365	698	738.133	634.699	710.073	1262.93	706.641	739.108	747.802	823.364	776.825	688.313	709.845	926.579	793.572	535.833	657.85	772.442	733.742	689.534	723.315	654.613	808.275	873.217	639.525	550.403	617.421	862.818	823.269	710.954	591.833	679.664	575.364	777.982	867.217	543.423	710.772	665.99	633.465	704.756	632.978	541.053	525.38	602.213	663.31	579.355	598.156	586.389
ENSG00000112367	1014.02	913.953	776.868	858.871	887.448	910.714	1141.9	1039.86	1360.18	1369.58	1245.48	1159.72	1031.1	895.738	1004.14	1015.79	1098.9	971.135	842.54	774.046	877.315	1330.85	1122.96	889.218	1185.36	899.492	1694.44	960.282	1534.45	980.685	929.936	912.464	1607.46	1191.43	900.874	1046.92	1409.92	905.808	1156.1	1397.5	1160.59	1040.3	966.265	1080.94	1355.49	982.518	1198.72
ENSG00000112378	2384.31	2411.79	2225.06	3428.29	3180.37	2147.28	3065.06	3979.95	2739.11	2668.48	2896.27	2700.71	1797.66	2914.32	2608.38	2814.78	2438.59	3085.95	2070.02	1815.58	3262.99	2150.35	3916.97	2920.05	2547.88	2483.55	2703.17	2864.11	2573.35	2648.91	3266.73	3343.97	2621.37	3624.4	3046.41	2643.39	3269.66	2441.91	3129.22	3015.72	2924.81	2681.58	3474.07	2864.73	3702.3	3590.05	2268.35
ENSG00000112379	58.034	57.1074	29.7271	106.595	136.237	21.8314	92.8122	106.795	6.2523	113.409	18.285	45.4782	100.043	166.114	60.1573	59.4394	76.6985	166.265	83.798	12.1646	179.043	47.2856	76.8316	62.3788	295.637	82.4654	32.6808	110.237	30.9267	41.7419	199.616	26.1038	107.7	96.7436	88.3275	93.9188	577.608	14.359	32.9268	50.8074	39.668	40.7957	105.443	41.9833	80.3505	69.2216	57.6015
ENSG00000112394	0	0	0	0	1.94818	0	1.96644	0	0	0	0	0	0	0	0	0	0	0	0	0	0	0	0	0.100153	0	0	0	0	0	0	0	0	0	0	0	0	0	0	0	0	0	0	0	0	0	0	0
ENSG00000112406	1869.86	2076.14	1387.37	1322.25	1806.78	1594.99	1648.93	1788.48	1745.65	1493.41	1632.55	1769.14	1872.46	1937.49	1329.78	1802.35	1646.51	1746.3	1973.34	1313.06	1485.75	2067.17	1747.32	1814.75	2058.93	1514.86	1953.7	2021.96	1729.64	1531.69	1863.26	1538.93	1874.27	1757.51	1695.81	1940.71	1671.02	1409.13	1487.32	1762.51	1606.58	1654.05	1803.15	1445.13	1303.98	1358.19	1784.26
ENSG00000112414	1027.8	392.154	1063.89	628.209	722.268	1140.52	615.765	170.361	587.381	269.303	596.881	974.321	604.137	429.84	924.655	167.626	775.121	243.132	446.66	571.287	548.911	156.79	192.854	829.174	277.22	889.402	499.116	411.738	419.134	455.74	407.688	672.079	92.1782	508.388	669.694	1085.35	524.514	626.48	1007.01	885.374	421.452	1115.73	514.319	604.453	572.342	692.655	723.335
ENSG00000112419	3183.82	4454.85	4351.12	2695.12	3588.38	3164.32	3206.55	3148	2718.25	3083.39	4344.64	4179.7	3421.81	2422.18	3789.8	2265.81	3647.29	2725.48	3215.15	3899.89	3291.32	2485.96	2486.05	3456.18	2939.42	3205.49	3605.73	5662	2354.92	2442.79	3964.42	3216.18	2365.3	3057.47	4845.42	4346.68	3772.21	3176.45	4232.99	2748.33	2645.04	2984.51	2218.38	3149.36	3759.87	2515.18	3191.65
ENSG00000112425	274.66	246.355	211.473	252.814	272.71	243.659	288.873	264.908	306.392	285.188	247.852	239.674	225.543	257.166	247.192	217.634	213.622	303.647	302.373	209.572	249.5	232.567	272.549	258.311	276.847	233.031	243.429	245.097	169.25	231.604	276.193	234.816	269.059	286.3	256.32	290.875	289.14	234.802	229.557	238.175	228.026	269.727	279.95	277.715	242.205	245.238	231.948
ENSG00000112462	0	0	0	0	0	0	0	0	0	0	0	0	0	0	0	0	0	0	0	0	0	0	0	0	0	0	0	0	0	0	0	0	0	0	0	0	0	0	0	0	0	0	0	0	0	0	0
ENSG00000112473	10516.9	9950.32	10247.5	9515.21	9382.79	10614	8341.81	8198	7533.43	7988.72	7865.17	9655.42	8600.91	9082.19	10327.3	8535.14	8214.53	8695.06	9757.77	10069.2	10589.9	7022.27	8606.15	9637.14	8545.59	9210.08	7445.5	10466.6	8998.15	10467.8	9870.78	9718.69	7531.25	8602.76	12150.3	9144.78	8423.92	9865.12	9301.71	7821.12	9072.86	9885.34	8420.42	8924.87	8993.37	10377.7	8752.53
ENSG00000112486	0	0	0	0	0	0	0	0	0	0	0	0	0	0	0	0	0	0	0	0	0	0	0	0	0	0	0	0	0	0	0	0	0	0	0	0	0	0	0	0	0	0	0	0	0	0	0
ENSG00000112494	0	0	0	0	0	0	0	0	0	0	0	0	0	0	0	0	0	0	0	0	0	0	0	0	0	0	0	0	0	0	0	0	0	0	0	0	0	0	0	0	0	0	0	0	0	0	0
ENSG00000112499	0	0	0	0	0	0	0	0	0	0	0	0	0	0	0	0	0	0.868158	0	0	0	0	0	0	0	0	0	0	0	0	0	0	0	0	0	0	0	0	0	0	0	0.956165	0	0	0	0	0
ENSG00000112511	1550.96	1638.98	1208.86	1539.52	1724.45	1532.97	1511.71	1574.77	1998.91	1605.11	1688.85	1637.26	1521.16	1565.97	1378.05	1400.85	1393.52	1923.58	1828.1	1436.36	1674.18	1981.15	1453.13	1683.34	1814.58	1550.6	2191.55	1646.47	1691.94	1808.85	2178.77	1716.65	1737.92	1869.31	1776.29	1593.01	1664.4	1816.42	1695.45	1920.3	1563.67	1935.32	1738.42	1897.48	1815.96	1905.01	1560.16
ENSG00000112514	2675.21	3374.84	3233.59	4102.37	3317.01	3061.71	3154.56	3518.77	3408.66	2897.28	2818.28	3449.23	3632.25	3215.59	3541.11	3244.46	3127.02	3295.12	3437.32	4097.16	2898.66	2827.7	2715.27	2914.88	2859.06	3306.47	4014.95	2907.72	3508.47	3731.48	3539.99	3875.35	3490.11	3833.43	3452.4	3248.49	3178.16	3203.09	3406.26	3713.61	2971.44	4025.01	3738.3	3581.48	3754.17	4060.87	3232.48
ENSG00000112530	16.9934	23.5655	1.70914	3.79712	23.3211	10.4622	20.4617	50.5351	10.1648	18.7507	3.5521	8.87697	19.7776	13.3346	19.8621	33.4196	5.74772	24.6433	8.64546	7.96201	27.61	44.7238	5.53063	13.3221	30.5823	13.6473	25.8498	12.3601	21.2833	26.7239	2.24104	5.97246	12.8581	20.5788	3.68482	18.5808	17.9775	18.1507	13.2206	4.84733	5.83762	9.249	9.71434	13.5786	5.33104	2.81919	11.9143
ENSG00000112531	8963.93	7512.21	7577.26	7301.93	7755.5	7767.58	7394.9	7389.67	6912.8	6751.74	6458.84	7485.28	7607.38	7045.19	6614.2	6828.91	7660.94	7742.7	7749.77	6902.15	6640.82	7200	6571.96	7236.66	6300.61	7257.51	6821.53	6360.97	6131.92	6187.77	6837.35	5240.1	6147.9	7146.93	6990.71	7443.23	6376.66	6375.74	6142.62	5930.63	6023.58	6554.03	6569.42	6689.2	6093.4	6992.74	6434.42
ENSG00000112539	0	0	0	0	0	0	0	0.779836	0	0	0	0	0	0	0	0	0.988407	0	0	0	0	0	0	0.7451	0	0	0	3.07745	0	0	0	0	0	0	0	0	0	0	0	0	0	0	0	0	0	0	0
ENSG00000112541	16.3573	18.0851	10.2373	2.54474	0	13.0652	25.9046	190.443	16.7054	5.04096	52.664	5.01569	12.4569	7.53239	3.0516	4.38363	14.6809	2.32289	5.70933	0	28.7875	15.2929	20.5757	10.648	10.2389	3.31424	1.61716	5.97648	4.69354	2.36221	8.81241	15.1225	18.3574	8.96569	9.78185	18.026	42.5209	7.28782	3.97495	6.52922	3.543	19.9021	0.859546	19.4908	15.0856	0.84207	3.45229
ENSG00000112559	31.4122	56.9516	44.4137	4.59697	11.2482	34.3624	40.1086	0	0	0	2.13055	9.3651	20.317	21.4927	25.2354	92.5382	13.711	14.1357	83.3027	21.3098	74.7375	5.40648	2.3462	13.0923	22.4647	1.68	0	7.12442	11.9417	3.45638	3.57927	6.65049	1.5953	3.60307	1.65843	4.22625	1.21804	3.87304	0.547294	6.04731	2.13691	18.801	1.09504	3.6892	1.11066	35.2808	7.67593
ENSG00000112561	102.328	63.7611	91.0195	137.802	99.7222	78.8787	72.692	107.524	111.829	78.2475	83.0152	98.961	141.41	72.9995	88.9228	146.902	80.0993	139.049	97.9155	162.672	100.024	120.871	79.9038	94.4945	89.0037	112.308	122.684	108.093	112.899	153.717	226.41	118.655	104.594	123.363	167.772	108.106	135.012	112.692	100.074	84.3877	89.3375	151.455	72.4091	108.076	101.347	67.8188	108.209
ENSG00000112562	29.314	60.2551	31.8476	67.1673	471.436	82.588	11.1376	32.6284	35.5375	50.582	14.9785	4.42195	38.0119	166.988	84.6978	590.224	11.7668	182.505	85.1749	0	531.804	31.773	209.489	22.0844	665.535	95.1439	549.307	6.89045	637.869	25.7294	39.269	76.5933	714.838	407.932	10.4786	8.98162	509.049	294.216	67.7409	247.471	2954.81	531.423	191.588	437.188	5.59572	179.307	162.967
ENSG00000112576	743.596	840.288	1480.65	1202.41	658.597	949.671	813.129	975.874	935.24	1021.48	1090.91	792.836	1024.78	1005.38	1477.05	1067.1	780.338	1093.86	924.135	1052.13	789.12	960.468	985.03	1056.28	1218.51	1224.46	931.092	1621.85	1090.36	1431.49	1679.52	1246.61	1027.35	950.712	1712.53	1170.13	975.759	1158.84	1083.66	1189.38	990.91	1423.21	1014.46	1013.73	1364.36	1258.25	1203.76
ENSG00000112578	511.867	555.535	719.623	492.23	500.194	452.914	544.708	575.54	495.626	494.09	507.507	514.706	553.485	510.823	650.284	468.141	569.225	458.923	460.247	593.033	472.378	495.588	609.747	605.12	522.139	530.336	527.018	583.223	598.551	737.73	521.515	651.399	461.699	641.491	566.234	556.558	531.634	490.588	654.702	519.024	493.682	603.995	483.632	514.645	748.729	515.655	558.408
ENSG00000112584	1596.7	1568.92	1702.31	1267.89	1676.36	1619.29	1790.34	1719.58	1672.79	1907.21	1715.17	1687.56	1394.07	1477.96	1643.66	1555.07	1439.07	1431.66	1459.48	1751.26	1598.23	1894.43	1610.07	1400.42	1745.24	1844.34	1715.92	1577.95	1777.72	1611.25	1891.24	1760.85	1807.9	1754.75	1821.19	1970.77	1723.31	1614.73	1843.57	1676.94	1707.41	1595.3	1647.55	1757.82	1402.11	1702.55	1646.17
ENSG00000112592	598.623	524.257	523.689	455.411	517.033	529.421	518.049	549.19	539.981	525.786	545.987	480.716	512.865	520.932	590.316	579.059	490.521	524.827	533.287	458.915	500.887	462.471	512.844	532.735	508.107	467.223	447.9	546.069	414.954	534.343	510.499	453.153	434.194	483.787	441.523	435.644	514.357	418.879	453.325	415.269	537.639	588.293	444.255	448.493	472.068	444.343	529.436
ENSG00000112599	15.775	16.8241	6.98168	12.1781	11.2703	8.73092	3.65219	7.61254	1.26571	17.0694	13.2084	17.5228	13.9029	24.8428	7.53965	2.50631	8.41458	11.3455	14.8253	0.991351	21.2638	10.1184	7.3646	11.0156	15.9734	7.40767	9.0858	0.963383	2.57868	5.445	20.4554	12.2304	31.364	21.419	0.953856	8.15738	6.44679	5.09293	11.4438	8.1043	15.3026	4.73236	16.6595	17.0348	6.31046	14.8836	18.2641
ENSG00000112619	89.6994	147.364	238.47	38.6334	201.411	371.87	31.032	62.2049	28.8322	202.023	55.3791	69.5351	49.6349	40.7754	50.9374	188.784	42.1944	43.6482	184.694	79.63	28.2877	50.5237	66.1322	182.897	173.884	142.703	24.604	204.15	55.2485	171.457	248.484	51.5989	161.117	237.979	108.594	244.183	48.2274	53.9277	178.152	57.808	31.7874	39.8207	308.032	44.2721	152.27	47.4132	212.674
ENSG00000112624	1182.07	1082.71	899.938	897.946	1133.91	1080.77	1053.66	1092.1	1225.53	1072.99	1144.77	1326.23	1152.18	1248.24	930.322	1212.08	1095.38	1126.79	1091.69	900.61	1183.43	1489.31	1125.97	1119.15	1293.15	1056.1	1315.84	1217.33	1011.76	904.177	1196.76	853.848	1351.65	1136.62	796.276	1166.74	1223.68	1036.39	1137.86	1165.34	1136.73	979.184	1220.75	1138.79	860.241	1039.85	1141.37
ENSG00000112640	1656.89	1953.86	2934.39	1983	1939.16	1892.85	1678.46	1929.97	1982.9	1828.09	2541.51	1864.54	1915.82	1954.53	2687.09	2141.59	1996.12	2140.65	1849.84	2572.66	2026.71	2006.54	1840.44	2429.52	1748.09	2427.29	2008.4	2134.34	1842.31	2435.53	2070.64	1806.36	1955.14	1756.82	2529.92	2010.75	1967.86	2741.37	2109.92	1965.48	2071.84	1832.25	2008.75	1872.92	2191.35	2119.38	1887.38
ENSG00000112651	665.395	463.694	680.427	666.518	581.12	704.665	606.463	595.731	626.007	486.215	564.526	543.64	671.145	578.301	734.429	569.978	548.585	539.263	655.999	870.319	632.833	509.049	470.886	714.437	508.493	608.205	580.882	601.608	631.571	648.826	592.918	677.266	548.377	558.061	625.824	490.334	573.206	724.238	708.921	574.616	751.384	721.902	759.35	606.885	641.839	612.145	706.291
ENSG00000112655	14932.1	14507.1	8070.3	14686.1	13929.5	10518.8	10427.8	12853.9	11508.8	11697.6	7150.63	7197.85	14127.6	9108.01	5946.71	8429.81	7871.17	11409.2	14074.4	7796.18	11208.5	10314.9	12621.1	9213.08	10701.9	9418.73	9897.38	7435.61	11388.6	12572.7	12189.3	11771.2	9409.94	15205.8	7569.26	10652.5	8485.46	11503.5	9651.65	9771.74	9618.58	8139	10154.9	13800	10364.6	8357.1	9455.74
ENSG00000112658	2720.8	2309.69	1557.79	1166.23	1507.5	1360.35	2688.26	2472.19	1366.58	1861.09	2082.61	2194.44	1896.27	1464.94	1689.95	1234.48	2020.98	1837.01	1755.93	1126.7	1758.24	2918.8	3027.68	1748.65	4140.06	1752.75	2871.7	2210.94	2850.67	2539.28	2132.71	3080.79	2691.39	3438.96	1415.05	2321.6	2003.61	1354.97	2505.89	2809.94	1664.44	1560.13	1507.92	1713.65	2092.69	1639.45	3011.63
ENSG00000112659	569.339	671.34	573.317	579.922	702.534	497.398	734.479	541.163	822.921	863.092	821.443	735.301	615.941	958.935	643.157	650.725	670.844	546.259	510.542	565.616	811.427	697.186	579.138	465.733	704.887	606.28	720.29	589.758	962.799	990.258	804.536	788.831	778.876	697.186	555.698	934.108	614.981	631.315	926.817	752.021	885.718	470.633	659.281	478.239	495.276	784.192	751.825
ENSG00000112667	346.284	435.341	329.906	456.453	459.672	337.286	348.411	451.622	390.16	401.758	364.506	438.286	454.735	399.396	429.649	381.546	477.718	367.261	297.983	380.684	308.303	356.395	406.149	374.882	352.198	397.588	487.898	338.804	421.095	418.201	359.667	479.16	415.473	371.141	330.571	399.743	404.239	423.061	406.026	352.32	408.246	443.138	528.258	397.304	464.778	371.786	423.983
ENSG00000112679	1077.71	1055.98	668.732	832.686	904.583	1076.13	641.488	1093.99	1062.78	785.235	897.537	892.71	770.738	960.999	769.563	1086.25	950.045	1002.85	991.951	623.944	1127.31	911.569	924.826	797.273	1100.15	813.62	953.102	694.515	882.734	778.893	695.477	848.623	1166.67	1114.56	845.312	762.367	902.708	1011.85	1022.01	1217.96	1323.62	1018.85	1181.36	1009.2	783.383	1057.49	946.411
ENSG00000112685	1340.14	1205.31	1106.02	1263.57	1243.21	1197.72	1110.62	1415.25	985.79	1369.58	1237.38	1014.93	1059.01	1086.22	1068.56	1229.07	1140.61	1089.3	1133.51	1121.59	990.763	1086.98	1276.67	1099.12	1125.29	1265.76	1628.76	1195.32	1194.74	1067.61	1098.49	1251.11	1445.41	1205.05	1363.47	1131.33	1121.9	1154.87	1185.33	1302.82	1167.55	1162.09	1175.66	1139.65	1066.56	1089.95	1165.79
ENSG00000112695	2840.32	2421.13	3278.11	2773.3	2700.85	2528.64	2740.67	2604.01	2497.67	2671.86	2753.88	2602.25	2372.78	2270.46	3026.52	2441.28	2683.85	2520.41	2487.03	2700.31	1449.47	2017.83	2327.24	2725.7	1949.97	2589.85	2281.8	2927.15	2209.08	2628.43	2628.24	2586.48	1928.26	2308.97	3067.22	2183.61	2551.4	2474.29	2312.27	2152.91	2123.2	2617.47	2196.04	2191.9	2255.49	2195.51	2179.26
ENSG00000112697	12010.3	11454.5	12179.1	11925.6	12266.6	11680.9	11819.9	12031.2	11620.3	12799.7	12778.4	11810.1	10772.8	11988.3	9075.38	10661	9835.95	11365.4	10454.7	11318.6	9328.74	11820.2	13001.7	10190.5	11267.6	10073.1	12828.6	11432.6	10398.6	9895.19	11828.7	11223	11530.3	12534.6	12242.6	11755.8	11928.8	9533.31	10851.8	11868.5	9710.61	10348.5	10138.7	10492	11313.5	10604.3	9873.19
ENSG00000112699	235.636	315.525	312.822	332.567	325.601	399.247	301.092	320.489	364.703	455.064	310.415	400.151	353.705	270.979	229.322	312.72	342.004	320.796	335.739	280.987	343.354	362.35	298.817	267.699	279.189	391.343	347.702	284.942	284.641	341.71	295.199	359.03	358.812	300.207	196.27	343.818	310.173	255.629	281.782	269.043	326.742	377.412	303.697	319.166	243.618	279.934	429.171
ENSG00000112701	3801.4	2905.7	3297.64	3095.3	3610.03	3916.5	3645.57	3048.22	3324.88	3570.43	3341.57	3237.18	3074.73	3008.96	3039.52	2903.59	3753.88	3467.28	3246.6	2668.16	3935.51	3245.35	3242.63	3581.91	3017.1	3333.42	2927.09	3327.97	2696.86	2889.46	3133.9	2924.92	2720.69	3030.64	3340.61	2976.22	3354.44	3103.34	2967.02	2716.13	3174.26	3105.68	2835.06	2965.98	3378.4	3048.38	3187.2
ENSG00000112706	5.94573	0	0	0	0	0	1.42406	0	0	0	0.267023	0	0	0	0	1.91606	0	1.34534	0	0	0	0	1.43895	0	0.29233	0	0.278639	0	0	0	3.03053	0	0	0	0	0	0	0	0	0	0	0	1.48968	0	0	0	1.48678
ENSG00000112715	5524.15	5628.55	1978.55	1971.95	4434.01	4456.55	6958.25	2914.34	3311.59	4605.01	3351.62	3244.9	3518.79	3085.42	1892.31	1984.88	5422.1	3818.89	5941.91	2557.32	7509.68	3760.15	4801.55	4535.78	7241.55	3584.74	3499.83	4192.21	3203.37	4388.05	3495.43	5435.37	2140.35	3099.95	1658.01	3898.45	3347.29	2481.88	5358.57	2416.63	3186.18	3579.55	2597.58	2288.87	5265.3	2803.82	3225.22
ENSG00000112739	2237.63	2278.04	2745.67	2569.13	2491.33	2579.15	2567.88	2158.72	2570.75	2488.25	2469.01	2464.99	2271.77	2413.72	2403.63	2749.9	2281.52	3063	2151.27	2409.55	2318.79	2523.65	2700.01	2375.61	2628.16	2541.01	2426.18	2592.54	2340.99	2109.08	2313.72	2242.78	2569.18	2417.33	2598.3	2646.55	2625.92	2312.11	2648.72	2486.62	2178.43	2670.78	2381.27	2179	2558.52	2669.49	2183.21
ENSG00000112742	129.208	127.488	1087.86	105.667	50.0541	94.6654	263.952	94.1527	118.883	112.176	689.73	308.473	151.857	216.631	1442.96	303.436	506.301	118.084	63.6246	329.845	165.729	131.969	97.0476	1118.38	73.9697	654.455	116.367	1098.85	390.657	1097.51	863.599	471.173	122.597	119.738	1193.11	321.53	540.452	403.104	275.448	197.152	210.43	166.533	244.321	183.64	202.149	188.731	372.233
ENSG00000112759	486.802	612.994	322.796	471.353	378.931	797.866	552.276	484.978	525.992	636.31	500.09	437.774	378.477	665.416	578.3	1202.67	559.539	400.727	450.002	525.867	1093.39	367.261	1140.45	487.619	767.345	316.509	299.013	316.191	1516.18	365.24	347.778	550.313	1286.41	389.944	378.125	455.017	452.458	432.806	461.593	934.467	707.376	1062.93	815.952	504.639	884.833	718.454	651.657
ENSG00000112761	0	0	0	0	0.770348	2.08247	0	0	26.1357	4.13511	0	1.63325	1.48286	3.22905	0	0	0	0	0	0	0	0	0	0	0	0	0	0	0.744394	0	0	0	0	0	0	2.35111	1.03159	0	0	0	2.11738	0	0	0	1.23661	0	0.453875
ENSG00000112763	1170.4	1309.68	1181.76	849.227	977.166	1106.53	1151.9	1181.97	857.018	900.41	1336.67	1245.13	992.067	987.452	643.118	844.322	922.809	953.839	979.647	910.056	1186.38	1193.58	1061.69	1168.92	1262.51	1137.03	1273.81	1357.21	1083.03	1194.14	1097.21	1196.45	999.242	1271.05	1122.87	1165.64	968.072	917.334	1134.95	1187.05	1022.52	793.976	840.323	1236	1048.38	824.876	1274.32
ENSG00000112769	27127.6	27987.1	25681.2	29935.8	36994.3	33609.4	33127.5	22791	39470.4	28771.5	33169.1	35799	30733	25676.6	20903.5	27791.8	18910	33955.5	23832.2	34873.4	37862.8	36521.4	36260.9	35981.5	39909.8	31723.8	36582.2	34639.5	25955.9	30280.8	33935	27907.1	22734.8	32764.9	33674.6	34546.1	29158.3	24981.8	27292.9	37503.2	35440.9	29461.1	34750.6	31057.8	25756.2	34869.7	31267.4
ENSG00000112773	3233.54	1999.78	3998.38	2781.35	4035.26	3536.54	1582.31	2220.46	3398.03	2234.62	2421.69	2279.87	2003.29	2637.18	3342.4	3650.03	3398.75	1993.37	2747.74	3390.15	2029.91	2635.73	2335.23	4055.15	2377.95	3364.41	1825.25	3854.17	1969.61	3220.12	4129.15	2352.53	1610.97	1805.72	4611.63	3318.2	3152.33	4722.52	2562.54	2573.2	2033.87	3015.37	2838.02	2756.98	3515.09	3213.2	2279.9
ENSG00000112782	0	1.94028	0	0	0	0	0	0.60017	0	0	0	0	1.7331	0.782673	3.46707	0	0	0	0	0	0	0	0	0	0	0	0	2.49091	0	0	0.640059	0	0	1.29126	0	0	0	0	0	0	0	0	0	0	0	0	0
ENSG00000112787	254.665	388.487	330.295	314.217	344.021	313.048	289.005	334.536	293.282	275.651	397.987	236.599	432.089	305.477	496.505	349.846	237.075	373.145	354.376	347.305	574.439	351.543	326.947	373.64	380.069	418.275	319.693	306.723	423.304	406.424	327.766	326.79	388.698	397.817	379.371	351.58	271.797	488.031	388.926	466.747	375.061	518.807	421.849	410.151	450.603	368.098	351.699
ENSG00000112796	93.5575	89.2444	47.0988	261.738	237.907	180.106	186.748	92.4637	42.2331	213.902	115.006	163.151	168.502	320.248	96.5332	391.805	119.335	160.384	135.441	110.325	381.454	221.995	173.031	64.7563	335.671	74.862	168.378	48.2697	103.215	86.2598	45.3768	74.5003	298.994	146.815	32.1113	91.5871	139.808	68.9673	81.5457	192.779	126.36	105.828	133.555	284.159	197.958	260.656	172.235
ENSG00000112799	0	0	0	0	0	0	0	0	0	0	0	0	0	0	0	0	0	0	0	0	0	0	0	0	0	0	0	0	0	0	0	0	0	0	0	0	0	0	0	0	0	0	0	0	0	0	0
ENSG00000112812	0	0	9.71418	0	0	0	0	0	5.96692	0	0.733326	0	0	2.32465	0.893947	0	2.65135	1.46925	0	0	0	2.99097	1.9576	0	0	4.36601	0	1.63686	0	2.87859	4.76648	0.621577	0	2.39658	0	0.785497	0	0	0	0	0	4.41725	0.747213	0	0.307682	0	1.37203
ENSG00000112818	0	0	0	0	0.929529	0	0	0	0	0	0	0	0	0	0	0	0	0	0	0	0	0	0	0	0	0	0	0	0	0	0	0	0	0	0	0	0	0	0	0	0	0	0	0	0	0	0
ENSG00000112837	959.772	1355.97	1516.48	1093.73	1540.29	1436.33	1034.44	1769.65	2195.41	1579.57	1368.6	1635.47	1014.55	1732.43	1865.94	1864.22	1427.46	1668.89	1172.06	1369.28	2306.37	1909.37	1268.1	1472.47	1678.89	1762.65	1396.42	1328.84	1169.31	1381.52	1419.73	1215.39	2000.92	1482.78	1163.05	1084.39	1822.5	2210.36	1449.44	2180.28	2023.98	1002.56	2394.19	1673.79	1165.04	1618.97	1640.46
ENSG00000112851	8442.4	6942.17	8065.75	4956.51	7661.97	5632.54	7952.68	7048.59	5927.25	6795.34	8615.93	7197.62	7260.1	5512.39	6589.1	4666.26	6479.56	6251.33	6017.43	5706.4	6437.56	6297.94	6707.13	5710.8	7576.95	7261.89	8296.43	7474.29	5786.23	7492.55	8128.65	5768.23	6171.11	8415.1	9232.16	9230.95	9057.61	5730.5	7056.63	8119.24	5746.12	5104.04	4619.4	6372.67	6646.84	5576.67	6559.62
ENSG00000112852	178.488	138.175	73.7049	199.526	77.9161	74.4328	87.2068	283.231	116.029	181.581	220.91	111.105	81.1201	128.973	95.0142	66.0106	32.028	226.059	161.341	67.3576	236.613	101.794	185.023	170.766	131.018	216.688	8.64609	96.709	114.969	147.754	172.802	105.989	225.335	108.908	56.8924	179.99	284.601	100.229	157.231	355.753	70.9418	208.276	76.6106	231.353	152.136	116.253	237.893
ENSG00000112855	925.225	992.832	1181.75	951.833	956.735	1188.61	965.324	960.158	1005.65	988.257	1020.75	1029.64	1064.54	975.173	1316.34	941.097	885.517	931.898	1033.51	1272.64	928.16	937.063	969.411	1088.83	815.602	1154.54	996.318	948.665	1073.2	1018.63	1070.87	1132.45	1022.79	846.634	1111.16	988.597	926.518	1170.67	944.992	1077.58	982.208	1042.35	1002.67	1066.11	1081.39	1071.98	911.777
ENSG00000112874	438.796	427.519	486.398	337.849	508.438	511.816	402.713	509.85	542.496	496.507	736.502	627.412	475.241	542.873	603.645	586.613	494.244	405.503	538.416	556.411	408.64	512.432	329.096	467.998	418.112	532.64	459.109	392.482	284.821	400.231	425.316	479.579	661.683	372.065	299.808	393.878	597.765	756.497	453.559	429.982	496.547	302.33	659.501	608.994	648.925	469.36	605.262
ENSG00000112877	30.8691	19.4631	67.3765	22.0972	24.9705	34.0077	31.9628	33.5559	49.2999	44.1289	28.2729	10.2064	24.0091	42.6547	84.2377	49.7522	45.5186	11.0331	35.2117	52.8738	32.2736	17.6367	26.835	47.3319	19.7253	50.0001	21.8507	67.8483	35.5317	100.869	75.5238	37.774	20.7074	26.9268	96.2241	57.8068	33.2783	34.5752	27.3091	35.4443	37.6524	43.5992	49.913	34.4071	31.8783	45.7525	27.1002
ENSG00000112893	7977.03	7339.48	6306.71	7152.16	9066.41	8848.69	6952.22	6389.04	8873.95	7104.26	5065.58	6959.96	7149.04	7550.28	5470.18	6107.18	7278.07	7580.76	6737.93	6655.89	5348.67	8332.2	8615.04	6955.36	8992.8	5694.96	5946.01	5835	7488	4734.62	6420.53	5556.16	6748.52	6987.37	7964.67	7773.71	6261.43	6035.01	6476.54	7834.21	5950.46	6406.41	8505.21	8632.46	8516.28	7928.35	6059.78
ENSG00000112902	6956.62	8891.04	5445.86	6620.06	4666.9	11928.9	5745.24	12544.4	9533.63	6072.49	7056.76	9493.45	7366.13	6810.49	5727.51	4335.62	6358.9	10963.9	7573.17	3239.06	10581.2	5401.65	4989.27	9926.68	8015.1	6959.85	4554.04	9961.26	6060.18	4411.6	7795.51	6302.59	5793.48	8512.35	6514.75	8273.88	12212.3	11336.6	9607.17	7885.32	6987.87	10195	13905.7	7528.95	19549.5	9656.06	8205.18
ENSG00000112936	0	0	0	1.27349	8.3697	0	0	0	0	0	1.18881	3.3507	0	1.66413	0	0.840007	11.0565	40.5353	0	0	0	1.24587	0	0	1.29962	0	0	0.660458	0	1.23292	0	0	0.653106	0.686347	0	0	0	0.912815	0	0.631457	1.7902	3.97615	1.30055	1.91154	0.632125	0	0
ENSG00000112941	971.73	1081.8	1164.72	1197.68	924.182	1119.52	1155.01	890.5	904.429	1109.31	869.196	861.632	975.423	898.109	998.493	1196.24	1135.08	1205.88	1207.97	1115.01	1032.89	1060.68	1236.52	1190.28	1115.67	1030.12	1076.7	1578.44	943.691	1175.12	1448.05	1001.93	941.454	1031.53	1352.55	1499.17	1181.97	871.231	1142.38	842.885	915.894	1223.7	955.078	816.316	1166.71	1363.05	1025.53
ENSG00000112964	233.536	306.161	185.037	281.009	433.605	421.531	241.225	403.837	339.28	473.041	234.301	354.068	329.503	438.194	274.613	431.961	204.91	386.777	249.17	267.605	462.19	688.249	418.663	282.734	448.895	270.342	325.234	245.708	251.539	260.4	242.684	162.031	398.97	389.216	226.145	251.723	334.598	313.972	319.077	391.657	268.266	272.006	366.956	331.008	194.788	207.978	319.328
ENSG00000112972	4176.42	5624.19	2054.34	10255.5	4943.31	4450.36	4843.27	6268.75	5306.68	7698.33	4185.68	5057.11	8275.81	8105.56	1434.32	7653.8	1811	5946.76	3777.85	3493.4	6266.03	7451.94	10737.2	1895.26	6281.07	2554.34	9373.58	1483.95	6613.88	3151.44	1626.46	3852.29	10619.8	7484.18	1367.41	2909.15	4245.18	2706.82	2309.46	7799.49	5507.45	6357.66	4826.64	5040.09	7389.37	6630.52	4097.81
ENSG00000112977	9476.58	7325.15	8480.6	9370.17	7340.85	9046.01	8209.98	9097.41	8093.9	6779.55	8337.62	8136.93	9357.03	7760.4	7925.22	6621.85	8483.36	6782.24	9122.06	8689.09	6549.29	7216.65	8872.61	9294.31	6366.81	8819.84	6070.16	7877.81	6964.76	9239.66	9477.9	7806.92	6803.12	8208.49	8821.62	7582.34	6541.4	7621.26	8236.62	6543.9	7466.38	8838.27	7439.94	6685.01	7632.62	6857.95	7978.9
ENSG00000112981	60.7875	49.7508	40.7545	20.582	31.2791	61.9594	19.8299	35.0509	49.2527	82.4726	30.1664	57.0045	34.9449	20.8218	17.4467	17.9547	28.2254	53.8787	57.1805	43.9628	42.9898	51.4114	31.9854	19.9106	32.4589	15.1964	13.9805	25.7479	31.6772	30.8139	32.9529	30.7182	36.3824	40.8512	83.3337	40.2757	62.1633	31.3889	46.0643	79.7908	42.6899	45.0374	58.9737	47.7419	29.0107	58.8833	32.7416
ENSG00000112983	2270.76	2258.95	3234.82	1543.1	2351.23	2306.45	2129.48	1962.02	2383.09	2160.28	2480.82	2487.74	2281.31	2414.44	3027.18	2226.84	2172.66	2173.61	1868.02	2381.08	2163.11	2048.05	1538.03	2899.12	1720.41	2791.81	2016.55	2317.16	1792.99	2783.34	2270.35	2028.88	1746.15	1692.72	2696.3	2284.86	2138.82	2458.91	1861.42	2083.06	2053.23	2147.82	1996.1	2087.96	1787.27	1846.04	2168.1
ENSG00000112984	281.915	222.273	5737.4	166.675	229.051	115.539	434.41	166.773	288.532	241.387	2768.31	1077.58	307.208	394.464	4509.36	442.764	1261.98	238.621	129.724	1885.56	255.01	465.468	155.352	3579.11	327.045	3448.57	291.843	2117.29	1020.12	4508.15	1703.19	1845.39	313.961	264.685	3786.65	1543.85	1823.49	1510.17	858.92	564.016	477.271	404.983	559.431	382.346	771.628	549.61	1449.31
ENSG00000112992	3563.94	2855.95	3545.35	3441.2	3329.27	3623.13	3668.26	3421.67	3969.07	3740.9	3305.55	3811.18	3291.59	3242.81	2810.01	3314.7	2483.76	3305.68	2781.84	2791.46	2831.57	2866.36	3508.7	3096.24	2964.17	3710.92	3557.85	2628.51	3277.68	2767.58	2323.67	3015.79	3354.62	3084.18	3414.84	3919.95	3118.22	3132.71	2568.48	3807.39	3325.96	3041.71	3917.28	3649.69	3325.4	3188.97	2694.46
ENSG00000112996	881.307	956.087	1126.68	941.757	937.504	1062.79	890.732	922.509	1075.12	1109.05	984.686	933.002	1011.45	993.967	952.39	953.571	980.432	890.881	1013.01	884.507	932.12	939.976	836.973	940.134	745.961	891.406	913.089	801.997	864.949	960.869	778.181	799.817	987.098	938.929	747.811	732.683	832.159	865.2	775.697	929.237	1017.42	925.638	1189.36	957.1	951.882	822.154	850.025
ENSG00000113013	15488.9	14785.2	10363.2	13094.3	12697.9	13887.2	16008.4	13006.6	10137	13460.8	10933.8	10502.8	12487.1	10468.6	11336.1	10230	14000.8	11989.3	15051.3	11687.8	14213.5	11127.7	13159.6	14039.7	12852	11013.8	12157.6	16300.9	11447.4	12694.5	13854	13044.4	11197.9	12304.2	11410.8	11739.1	10804	8427.65	13285	10667.8	11184.8	11813.2	9825.93	11137.9	12437.1	12238.9	11817.5
ENSG00000113048	2292.23	2159.45	2639.63	2264.46	3059.56	2528.94	2504.8	2471.8	3220.93	2579.1	2684.29	3014.58	2773.46	2687.29	3011.55	2342.12	3009.82	2415.39	2610.84	2851.43	2082.48	2796.9	2203.62	2438.49	2454.57	2748.68	2858.91	2282.26	2347.05	2319.8	1995.24	2156.6	2376.51	2412.56	2027.85	2375.75	2649.95	2721.93	2503.61	2589.57	2406.09	2227.64	2925.87	2487.48	2495.29	2628.64	2521.18
ENSG00000113068	2151.3	2234.65	2632.53	2373.76	2215.28	2189.38	2422.4	1965.64	2041.3	2297.36	2626.09	2512.3	2137.15	2079.23	2294.76	2024.23	2063.04	2505.41	2216.43	2382.37	2311.22	1883.96	2174.44	1865.96	1892.42	2222.93	1829.85	1852.34	2169.92	2091.86	1972.66	2097.65	1879.06	1954.65	2373.2	2269.97	2110.02	2355.43	1959.25	2056.75	1916.4	1915.54	2066.98	1963.8	2240.85	2197.12	2247.44
ENSG00000113070	108.748	138.735	129.81	63.1981	29.7352	56.2767	114.736	52.7575	33.2458	109.976	124.095	41.4027	70.3599	59.1121	87.2355	36.5807	84.19	31.8747	83.2416	71.6905	81.5514	79.8819	102.493	64.2616	296.886	63.5848	93.5778	88.5144	75.4385	124.421	100.131	330.626	67.0615	140.493	58.1841	103.457	38.4615	38.1655	63.3794	103.228	42.5081	116.127	66.964	50.6416	559.76	38.825	122.706
ENSG00000113073	0	0	0	0	0	0	0	0	0	0	0	0	0	0	0	0	0	0	0	0	0	0	0	0	0	0	0	0	0	0	0	0	0	0	0	0	0	0	0	0	0	0	0	0	0	0	0
ENSG00000113083	77740.1	55422.6	80834.1	41641.4	65486.9	77015.8	62105.4	46482.7	79589.4	60426.8	104319	59417.4	38335.1	47278.3	81448.9	38512.9	68893	36452.1	54619.7	95712.5	54306.6	43407.4	39252.4	97830.3	51819	87090.7	76121.5	81873.1	41102.1	80158.4	103658	67466.5	33551.2	39288.6	130944	93715	64398.8	64032.2	88692.7	66302.9	48633.9	56290.7	58027.5	70571.7	85818.2	61188.4	49725.7
ENSG00000113088	0	0	0	0	0	0	0	0	0	0	0	0	0	0	0	0	0	0	0	0	0	0	0	0	0	0.890696	0	0	0	0	0	0	0	0	0	0	0	0	0	0	0	0	0	0	0	0	0
ENSG00000113100	0	0	0	0	0	0	0	0	0	0	0	0	0	0	0	0	0	0	0	0	2.57215	0	0	0	0	0	0	0	0	0	0	0	0	0	0	0	0	0	0	0	0	0	0	0	0	0	0
ENSG00000113108	154.143	117.789	145.931	105.724	155.289	102.514	177.564	150.245	152.573	129.079	118.406	157.45	126.842	149.693	137.775	72.8788	133.435	120.711	142.395	119.767	153.177	183.403	131.067	134.721	197.407	168.253	202.602	128.077	160.23	127.808	189.149	200.537	154.713	165.919	143.273	119.336	139.245	125.364	184.018	219.837	179.784	129.43	123.736	141.858	101.209	112.626	179.666
ENSG00000113119	126.796	178.167	122.138	160.626	222.488	156.625	137.649	161.84	132.71	151.62	140.731	185.531	160.596	180.898	172.957	211.34	162.315	201.726	128.687	216.124	150.439	214.85	146.567	187.587	173.893	168.609	224.665	180.778	150.265	244.991	126.261	140.342	192.479	158.91	119.009	137.164	133.948	196.208	133.114	167.975	180.787	135.336	192.574	198.802	115.974	188.252	124.001
ENSG00000113140	445472	301681	217346	147535	184380	351799	217233	193104	182070	151304	233320	194585	113988	138281	228990	111538	258135	199327	264622	237089	347121	97749.3	132650	337304	260855	243404	98463.8	323536	155517	306647	289324	225123	103709	137790	267356	246420	234218	197528	293730	143911	206805	237263	152773	169200	220411	213245	234667
ENSG00000113141	3194.92	3073.21	4185.81	3508.35	3450.5	3230.75	3235.74	3299.32	3424.45	3363.09	3471.1	3717.75	3304.56	3066	3794.82	3247.31	3378.74	3764.11	3202.59	3792.89	3158.18	3354.15	3538.02	3502.58	3086.2	3735.1	3783.35	3494.19	3539.01	3750.51	3681.49	3983.49	3200.41	3427.2	3789.2	3544.06	3710.65	3979.51	3556.3	3600.18	3656.47	3982.96	3565.96	3418.18	3307.85	3918.7	3620.06
ENSG00000113161	3195.46	4712.42	2952.24	6230.23	3959.73	3619.67	3548.87	4685.83	4706.23	5714.58	3945.95	3877.87	7046.78	7052.07	1828.96	5329.72	2183.9	4528.13	3711.34	3979.53	4177.35	5560.59	8453.69	2265.09	4774.78	2915.74	7224.35	2160.85	5359.01	2751.01	2394.1	3853.1	6725.29	6600.18	1815.15	2887.36	3777.14	3118.71	2956.16	5312.69	4676.66	4524.51	3977.57	4457.79	5326.67	5366.43	3780.02
ENSG00000113163	3026.84	3971.95	1995.94	3361.17	3120.91	2659.9	3114.73	4561.21	3382.5	3512.37	3002.23	2883.99	3321.83	3339.16	1657.05	3506.88	2081.73	3731	2914.02	1930.95	3435.66	3992.62	3572.07	2280.01	2946.28	2345.29	4938.1	2067.87	3188.09	1825.77	1988.26	2827.65	4189.96	3937.92	2086.08	2147.24	2937.06	2078.43	2604.64	4148.17	2991.9	2433.23	3056.95	3167.22	2810.36	2716.49	2796.89
ENSG00000113194	4212.96	4513.33	3835	3763.93	3797.75	4319.52	4273.68	3621.17	3551.53	4054.57	3609.16	3733.94	4049.03	4242.77	3951.32	3748.13	3743.16	3893.56	3861.79	3617.45	3978.71	3927.96	4236.02	4064.34	4335.69	4085.73	3815.56	3924.37	3780.02	3872.75	3969.13	3675.4	4128.52	4018.59	3495.83	3688.41	3824.88	3680.59	3922.3	4145.26	3716.14	3749	3794.37	3797.33	3467.23	3967.42	3682.93
ENSG00000113196	0	0	0	1.92747	0	0	1.88292	0	0	0	0	0	0	0	0	0	0	0	0	0	0	0	0	0	0	0	0	0	0	0	0.924808	0	0	0	0	0	0	0	0	0	0	0	0	0	0	0	0
ENSG00000113205	61.2384	18.5604	39.6259	110.699	15.2992	23.0575	39.0361	13.4594	174.006	21.2841	234.468	9.55514	24.0101	16.5104	23.2766	16.6179	8.0316	48.0189	20.7401	33.1839	14.9873	43.3638	54.4193	33.7606	23.7271	18.3854	0	24.2932	24.3842	24.8705	16.9421	24.4012	52.9795	35.9341	35.6318	27.7067	62.2984	66.9297	21.4878	179.323	11.4227	13.5817	15.9085	44.7937	47.3313	96.6959	56.1487
ENSG00000113209	47.9097	41.2903	20.4033	59.4117	91.0765	34.9428	19.207	79.3654	21.4445	35.9872	19.5839	45.4784	29.7386	86.9913	19.3097	55.1135	51.9534	80.5414	36.5782	26.4579	68.6866	71.287	64.466	20.1458	33.198	34.377	23.7471	30.9198	39.6692	41.1997	22.6326	59.7198	98.6246	52.2335	110.545	69.8402	62.19	38.371	56.8835	47.5517	45.8585	47.4512	16.7917	68.7338	53.7073	65.0815	63.4346
ENSG00000113211	22.1106	26.3307	21.4183	17.8477	28.5835	12.6859	23.7539	61.6026	17.7486	30.5007	19.5703	21.3934	36.6519	28.6006	8.54007	21.9629	32.6738	21.8394	18.2379	25.327	15.4255	25.535	29.4104	41.9086	20.7471	17.5569	11.1417	25.8461	21.4038	24.471	66.47	22.3854	15.637	26.4156	14.055	16.4132	9.09216	19.1724	17.0844	55.7151	19.2165	19.5872	14.9405	24.7764	31.443	27.2926	48.6103
ENSG00000113212	85.8949	86.7467	38.9107	77.8804	121.159	89.6652	66.5222	190.703	116.128	84.5349	22.351	106.299	38.075	107.594	49.1477	67.0248	57.426	71.6959	58.4282	35.2628	111.633	76.4977	84.6098	57.3764	128.969	90.9199	106.01	44.698	69.2783	75.2995	95.9565	53.425	120.345	76.4956	55.8005	62.6883	45.4513	47.0829	72.5815	129.995	55.5935	55.8446	57.8801	90.8736	88.8541	147.055	90.6111
ENSG00000113231	2.06469	1.01825	3.93857	0.999375	1.58451	4.99571	3.64193	10.8601	2.17437	3.27314	2.29553	5.64562	0.711091	14.2798	3.98706	1.09963	2.55766	16.1652	2.28636	0	18.0666	30.9165	4.59545	3.20572	3.62055	3.4415	0	3.41316	0	0	1.72865	4.04687	2.99118	0	19.4743	2.44653	6.68893	5.76125	4.92444	2.91702	2.36199	2.50768	5.16115	12.596	7.16496	17.5659	2.98001
ENSG00000113240	287.989	347.649	266.807	495.689	411.103	410.173	322.205	325.348	406.842	387.573	249.512	357.11	316.398	379.653	239.538	513.955	338.397	526.627	432.457	271.664	414.933	256.707	346.937	335.907	204.29	328.179	263.429	456.764	226.375	308.654	456.3	243.311	324.16	277.067	429.637	411.438	450.035	483.876	389.555	196.885	453.377	461.961	291.616	314.567	425.832	458.058	163.424
ENSG00000113248	51.5034	51.3949	14.7258	71.0819	57.5865	34.3857	48.7824	52.2393	81.2725	60.6516	19.2014	37.1024	14.6792	53.8309	13.8324	46.9521	52.5311	53.4478	66.7459	27.0069	108.393	58.6209	59.7105	32.5185	100.153	44.6421	97.3558	23.359	44.7974	48.3493	46.8846	31.8729	51.2451	33.1318	51.5235	65.4485	42.4626	28.6782	95.9621	82.4008	53.3628	48.4951	69.2429	47.6306	196.384	105.611	92.0461
ENSG00000113249	0	0	0	0	0	0	0	0	0	0	0	0	0	0	0	0	0	0	0	0	0	0	0	0	0	0	0	0	0	0	0	0	0	0	0	0	0	0	0	0	0	0	0	0	0	0	0
ENSG00000113262	0	0	0	0	0	0	0	0	0	0	0	0	0	0	0	0	0	0	0	0	0	0	0	0	0	0	0	0	0	0	0	0	1.85649	0	0	0	0	0	0	0	0	0	0	0	0	0	0
ENSG00000113263	0	18.3885	0	0	1.24262	0	0	7.6548	0	3.67394	4.19728	3.66187	17.843	1.21807	1.10317	2.46523	0	7.24	0	1.01373	10.3021	2.73479	5.74234	2.75818	5.66682	0	0	1.94356	4.38361	0.898751	0	1.31276	1.90435	1.00114	0	0.64423	1.86624	1.32833	4.81537	5.70937	8.05549	3.33008	1.95798	4.65388	5.6392	6.69451	1.96362
ENSG00000113269	2582.99	2904.05	1963.55	3452.63	3087.68	2920.14	2661.13	2739.42	2430.27	2605.77	2019.84	2203.87	2533.35	3221.95	1688.15	3232.81	2009.14	3547.01	2387.53	1356.65	2680.38	3229.73	3825.81	1835.21	3006.38	2076.29	2579.39	2196.99	2648.33	2268.98	2220.4	2553.78	3502.85	2800.79	1654.94	2339.83	2392.1	2264.76	2295.82	2928.85	2697.93	2854.1	3094.61	2539.22	2479.94	2623.48	2456.46
ENSG00000113272	577.084	706.151	610.914	668.46	738.967	768.676	633.043	744.195	647.563	747.767	567.261	677.25	670.008	674.947	717.686	607.082	885.337	829.484	938.319	872.318	641.813	775.47	648.814	706.987	591.926	834.422	718.818	720.853	629.965	782.547	665.696	453.157	789.147	704.603	497.497	622.359	703.976	682.197	724.782	459.599	784.859	501.704	820.059	752.372	560.852	697.357	721.827
ENSG00000113273	3281.43	3927.06	3488.82	1953.67	2979.87	3609.22	3808.06	3869.34	2606.93	2535.08	5298.57	3998.23	3184.56	5029.07	3981.73	3543.98	2724.98	2861.97	2266.39	2846.66	3405.47	2405.32	4595.02	4273.6	4236.47	3403.83	2790.24	3569.49	3185.65	3718.65	4104.47	4017.34	3439.18	4246.17	4914.2	4789.45	4847.02	3152.13	4551.82	5042.52	4045.92	5009.84	3984.25	4335.99	3579.31	3606.08	3796.79
ENSG00000113282	4721.41	4314.74	4750.14	4444.71	3952.19	5210.13	4109.45	3620.91	3398.53	4186.16	3776.84	3825.22	3978.74	3893.34	4396.92	3954.5	4199.53	4169.03	4240.17	4492.35	4007.37	3222.09	3761.02	4316.78	3696.27	4057.59	3571.64	4121.39	3408.86	3922.46	4038.95	3585.65	3407.89	3627.21	5046.9	3986.67	4050.91	4065.12	4105.47	3649.05	3831.19	4597.08	4156.57	3715.99	3976.95	4460.28	3402.08
ENSG00000113296	14.9071	24.6039	14.076	19.5837	24.3088	50.6356	9.51608	48.4768	14.8052	126.711	41.7961	86.3991	58.7547	11.8327	8.83893	6.42343	71.7812	27.6791	34.8939	105.561	34.3826	260.968	6.81886	35.821	84.0257	13.0941	13.5041	16.5682	41.1221	42.8576	36.5115	83.4511	37.7573	48.4279	30.481	29.1203	56.9694	43.7399	9.31888	25.9323	37.7041	32.9319	91.1984	66.995	32.4005	10.9446	20.5001
ENSG00000113300	1690.88	1688.88	1658.81	1647.72	1312.09	1520.3	1328.2	1112.75	1177.93	1396.41	1320.31	1476.48	1398.87	1413.39	1537.92	1635.94	1470	1536.01	1542.92	1459	1241.63	1405.41	1283.01	1494.17	1093.35	1401.93	1530.35	1377.26	1135.9	1198.11	1430.62	1028.93	1188.37	1276.61	1523.63	1131.08	1257.61	1159.21	1242.89	1000.73	1260.16	1560.94	1178.75	1147.95	1041.1	1219.5	1067.16
ENSG00000113302	0	0	0	0	0	0	0	0.932747	0	0	0	0	0	2.42761	0	2.45642	3.57778	0	0	0	0	0	0	0	0	0	0	0.953652	0	0	0	0	0.949634	0	0.975449	1.85499	0.926843	0	0	0	0	0	0	0	0	0.93138	0
ENSG00000113303	0	0	0	0	0	0	0	0	0	0	0	0	0	0	0	0	0	0	0	0	0	0	0	0	0	0	0	0	0	0	0	0	0	0	0	0	0	0	0	0	0	0	0	0	0	0	0
ENSG00000113312	1800.94	1907.69	1997.94	1828.86	1783.94	1721.76	1932.74	1924.96	1657.79	1897.44	2041.46	1814.1	1626.1	1650.36	1943.69	1779.7	1818.66	1645.93	1774.56	1782.74	1901.48	1577.67	1619.95	1684.08	1585.63	1789.5	1783.54	1701.22	1955.72	1832.49	1628.06	1914.09	1724.34	1739.96	1624.91	1779.38	1768.09	1577.24	1787.02	1824.26	1702.03	1876.29	1786.05	1712.37	1727.47	1745.28	1812.4
ENSG00000113318	941.873	885.048	897.37	721.632	732.203	895.591	845.855	701.595	907.038	775.073	832.102	792.973	461.099	924.106	942.319	671.144	853.401	714.783	826.478	816.223	831.142	634.332	602.325	1138.49	721.753	811.219	771.998	933.61	748.571	646.284	883.556	796.417	815.928	848.44	664.359	734.602	1061.54	674.691	789.327	718.882	813.59	587.17	672.726	823.702	790.443	579.058	706.383
ENSG00000113319	125.165	18.0593	8.94619	16.3995	6.84573	23.6808	86.2815	6.37214	19.8899	16.5095	1.61499	41.3687	10.5794	1.45638	4.54068	9.83915	4.40679	38.8741	51.5888	5.57787	24.4819	37.3775	27.8203	26.964	31.0137	2.84246	8.89543	4.6928	37.9228	5.22668	8.25747	2.25115	2.25504	40.2537	4.73518	14.2369	6.76161	0	2.96852	12.2322	44.0673	7.99234	9.63421	30.4843	19.4325	35.3508	3.43847
ENSG00000113327	0	0	0	0	0	0	0	0	0	0	0	0	0.469325	0	0	0	0	0	0	0	0	0	0	0	0	0	0	0	0	0	0	0.661676	0	0	0	4.37245	0	0	0	0	0	0	1.03285	0.450247	0	0	0
ENSG00000113328	7784.66	7099.43	5011.03	7260.27	11355.6	8771.28	6766.83	9236.63	13264.8	9557.8	7996.45	9092.06	9115.12	9459.82	4478.42	8793.31	6156.66	9064.53	7441.65	8052.03	6858.75	9881.88	8027.29	5291.92	7577.5	6001.64	11048.6	4942.69	7005.73	6145.71	4577.47	6238.96	10284	7711.26	5345.79	6779.39	7631.11	7945.84	5848.2	9171.39	7194.45	6051.8	10925.4	8463.63	8087.05	9227.02	7501.79
ENSG00000113356	111.376	127.825	141.859	115.07	94.2161	136.556	136.443	83.4902	111.334	121.768	156.427	105.611	145.16	143.043	144.865	94.4272	146.285	115.78	141.924	296.843	111.9	92.6022	111.117	91.8876	108.213	93.267	77.8674	93.2757	104.582	140.342	121.912	154.081	89.5793	121.743	121.047	153.98	173.882	136.237	129.685	115.067	92.5934	99.4326	121.228	161.226	153.864	132.699	105.249
ENSG00000113360	1823	1148.81	2148.7	1349.32	1784.23	1099.87	2026.54	1906.1	1878.35	1873.62	1947.97	1551.93	1613.45	2127.75	2344.98	1467.28	2385.87	1754.53	1418.48	1531.65	1277.13	1720.32	1624.4	2323.84	1926.98	2417.22	1421.69	2244.21	1933.49	1811.4	2049.14	1992	1348.72	1548.48	1939.66	1763.79	1641.72	1550.15	1512.25	1534.86	2185.47	1879.66	1671.36	1839.18	1156.36	1480.77	1828.43
ENSG00000113361	7.1553	29.6502	21.3702	36.3171	68.5413	220.736	65.9322	6.63595	33.126	57.2868	153.15	56.0212	20.6015	38.5581	80.4699	12.1235	78.5938	42.4424	14.8675	25.7791	136.569	16.5131	114.593	209.079	125.39	63.8916	22.5759	78.4908	34.517	3.38972	13.6277	54.0921	15.4661	62.7159	29.2513	163.333	54.753	50.765	28.4238	75.958	48.5884	26.6771	64.8356	69.2598	37.785	73.9999	20.6227
ENSG00000113368	195.092	239.144	2551.27	320.474	243.59	239.949	412.832	215.892	443.363	344.028	922.032	552.912	531.141	580	2612.28	733.183	975.669	197.049	216.794	905.828	210.063	455.887	313.523	1715.27	247.689	1507.09	378.663	1673.72	791.773	1860.55	1434.08	820.841	370.406	356.437	1758.21	787.769	800.848	813.595	613.614	456.412	561.779	419.363	550.064	519.226	435.055	529.167	625.763
ENSG00000113369	4243.47	3623.5	2268.23	2396.8	3922.26	3844.66	3006.73	3748	2876.38	3439.54	2990.54	3254.65	6180.66	3444.61	2439.55	2983.9	2841.76	3719.81	3879.6	2481.58	3671.31	3695.78	2927.68	2841.79	2838.25	3694.32	2948.7	3496.83	2313.03	2522.02	2969.55	2582.36	2543.95	3192.2	2319.29	2460.94	3308.24	2942.86	2650.84	2817.7	2983.03	3521.03	3635.27	2605.19	3415.23	2772.99	3911.14
ENSG00000113384	5175.36	4608.41	4737.13	3886.57	4880.49	4942.52	4430.31	4628.02	4605.34	4616.29	4478.96	4699.43	4721.7	4382.59	4411.5	4459.38	4964.69	4618.67	4931.16	4437.91	4446.41	5061.33	4524.14	4498.23	4852.02	4615.33	4363.52	5251.2	4352.05	4670.33	4596.86	4858.68	4391.37	4435.94	4783.49	4901.18	4725.15	4506.35	4787.37	4901.23	4403.92	5030.68	4532.02	4336.51	4243.12	4694.94	4770.13
ENSG00000113387	6252.12	5907.38	7122.9	6467.75	6649.51	6032.12	6027.53	5380.3	6175.52	6168.35	6454.18	5984.69	6658.12	5711.15	6357.76	7195.43	6703.34	6201.99	5731.72	6727.57	4943.75	6387.51	5592.95	5997.03	5135.74	6332.31	5376.37	6233.19	6471.41	6424.43	5959.96	6205.81	5505.43	5953.15	5964.14	5852.23	4723.02	5758.85	5091.17	5230.97	5355.69	5893.05	5258.34	5518.49	5257.3	5537.48	5991.99
ENSG00000113389	405.858	879.251	1630.33	373.121	1092.28	1119.91	620.558	1050.82	1990.12	1070.06	1333.78	1658.23	253.181	1434.55	1715.57	1811.38	1117.49	390.941	748.788	1596.63	1049.32	1938.51	439.09	1254.49	1197.55	1918.97	1125.77	1982.19	1503.1	1138.55	1098.7	1284.7	870.771	707.095	2754.16	2388.16	1007.72	1832.2	2401.05	2976.28	1613.61	1671.7	1989.79	1483.06	1921.98	2235.42	993.297
ENSG00000113391	1578.05	1139.52	1420.34	1159.83	1312.36	1197.22	1518.37	1369.98	1323.01	1468.48	1212.98	1110.42	1276.22	1342.3	1232.96	1068.64	1326.54	1300.11	1414.4	1029.27	1515.63	1592.22	1338.75	1316.3	1428.63	1242.49	1174.01	1455.35	1286.86	1140.13	1536.05	1135.62	1245.87	1592.05	1260.22	1224.53	1484.4	1088.45	1357.06	1293.66	1183.27	1334.2	1209.55	1211.35	1197.93	1141.78	1402.26
ENSG00000113396	22.7264	22.2803	0	1.66811	0.805451	21.7149	20.7096	7.01464	1.10814	0	1.55006	16.5991	0.735318	2.17029	0	0	13.1891	3.0753	34.984	0	9.5992	1.61974	10.1458	2.80507	8.92911	4.67056	0.808363	0	0.784438	1.57727	1.6631	0.833621	0.841715	8.05367	0	3.1446	0	1.12348	2.5372	3.25117	1.15439	2.55809	0	5.50303	0.81599	0	9.0046
ENSG00000113407	9282.81	7823.8	7052.39	5296.52	9002.89	6880.94	7893.89	8246.5	7526.14	7527.82	7978.61	8215.75	8102.85	6734.68	7181.95	5178.35	8891.92	6733.06	7797.5	6859.56	8986.14	6916.32	7653.76	9116.3	7254.14	8566.32	7175.96	11030.3	6672.84	11093.4	9421.61	8748.57	6013.13	7836.65	7581.34	8105.53	7547.43	5967.39	9034.5	6612.69	7190.6	6381.42	6866.07	6890.14	5903.34	6319.92	7651.1
ENSG00000113430	0	0	0	0	0	0	0	0	0	0	0	0	0	0	0	0	0	0	0	0	0	0	0	0	0	0	0	0	0	0	0	0	0	0	0	0	0	0	0	0	0	0	0.930339	0	0	0	0
ENSG00000113441	3243.97	3087.8	3124.7	2995.73	3065.13	3242.07	2900.4	2804.1	2807.85	3210.33	3012.46	3267.96	2855.21	3007.24	2923.65	3055.43	2944.2	2943.14	3039.83	3032.57	2756.07	3222.78	3391.64	2506.55	2810.48	3215.66	3427.18	2596.09	2716.03	2322.39	2464.65	2457.93	3140.34	3268.82	3018.66	3323.65	3090.26	2667.63	2918.61	2479.94	2552.26	2366.76	2543.83	2831.26	3010.27	2544.11	2504.48
ENSG00000113448	236.764	443.093	223.927	156.347	147.139	229.236	408.063	152.453	173.127	124.713	191.405	184.712	213.78	485.357	265.777	191.38	277.808	216.515	229.558	113.625	203.073	248.989	655.915	231.665	1054.57	124.777	246.915	249.791	528.818	213.112	98.7352	388.94	351.374	535.508	78.3407	173.521	292.68	322.889	332.282	783.954	230.555	273.506	532.766	235.09	136.02	184.226	405.177
ENSG00000113456	1699.47	1969.45	1412.67	1715.66	1815.9	1718.66	1744.17	1938.8	1882.83	1643.69	1421.06	1317.49	1668.97	1918.62	1713.2	1462.31	1343.77	2121.56	1793.83	1154.66	1878.22	1533.84	1745.78	1483.32	2123.88	1343.92	1798.62	1465.1	1679.05	1574.74	1287.31	1689.79	1656.31	2033.3	1310.8	1559.91	1408.2	1337.84	1857.96	1956.67	1537.43	1365.93	1571.05	1933.04	1284.92	1587.67	1433.47
ENSG00000113460	1156.97	1226.04	1257.84	879.249	1170.8	1199.21	1312.25	1278.56	1179.04	1367.19	935.707	968.181	1369.87	1320.72	1262.5	1159.36	984.538	1017.53	966.725	761.705	1007.97	1216.15	1222.5	1073	1115.35	1090.8	1356.84	1084.27	1443.33	1162	883.589	1203.81	1168.33	1485.35	975.139	1090.93	866.507	825.446	1244.09	1258.29	1061.84	881.446	1136.68	1065.52	946.777	960.081	1141.3
ENSG00000113492	0	0	0	0	0	0	0	0	0	0	0	0	0	0	0	0	0	0	0	0	0	0	0	0	0	0	0	0	0	0	0	0	0	0	0	0	0	0	0	0	0	0	0	1.8433	0	0	0
ENSG00000113494	63.5061	51.8114	65.3907	47.5112	13.7688	32.4084	291.486	72.6337	84.8765	102.402	38.7225	113.184	83.8286	217.423	35.7293	145.002	141.603	17.2153	18.1716	68.3991	8.82686	91.873	51.4793	75.455	67.6525	107.461	91.7692	83.7963	83.1974	37.1246	38.7005	55.0559	97.8734	80.5194	69.5922	89.3894	11.5194	124.323	17.2861	106.23	30.1354	44.7775	19.8257	80.8922	57.4219	14.8426	39.4042
ENSG00000113504	212.586	611.37	196.768	612.095	268.894	370.021	320.901	374.34	231.851	286.458	369.711	188.139	309.475	311.666	309.129	486.142	198.022	479.371	482.257	274.537	444.364	473.458	501.834	410.624	828.874	468.038	632.688	219.614	442.9	234.02	294.213	331.222	480.075	535.812	366.302	277.503	203.025	355.904	566.713	487.716	593.971	418.007	612.645	285.091	159.407	563.942	455.191
ENSG00000113520	2.8624	0	0	0	0	0	0	1.37028	5.88662	1.31645	0	0.658337	0	0	0	0	0	0	0	0	0	0	2.19756	0	0	4.15392	1.31677	0.732272	0.69976	0	0	0.746612	0	0	2.2939	0	0	0	0	0	0	0	0	0.729887	0	0	1.39384
ENSG00000113522	3068.12	3260.62	2980.1	3045.58	3314.94	2973.32	3189.89	3163.09	3385.85	3552.91	3467.6	3878.25	3397.28	3255.97	3324.12	3305.54	3170.65	3100.52	2713.15	3054.02	3315.88	3342.76	3000.82	3658.38	3110.58	3058.61	4103.71	3386.23	2970.23	2567.75	3041.95	2435.51	3399.11	3383.09	2496.21	3150.84	3415.3	2934.96	3319.83	3454.16	2962.38	2577.52	3066.56	3266.4	2894.79	3124.21	3201.14
ENSG00000113525	0	0	0	0	0	0	0	0	0	0	0	0	0.877087	0	0	0	0	0	0	0	0	0	0	0	0	0	0	0	0	0	0	0	0	0	0	0	0	0	0	0	0	0	0	0	0	0	0
ENSG00000113532	3.58379	34.3038	30.6914	23.4778	34.3335	110.007	35.3184	8.38508	60.9173	14.8378	28.9059	93.0154	45.5243	94.1647	55.1082	116.679	24.3416	55.8312	22.9789	95.8998	81.3908	80.6561	17.2231	45.6369	28.1691	3.01954	2.95151	0	13.2235	3.56203	2.40981	1.52273	39.8219	2.44338	2.44788	1.56603	0	1.11368	0.8171	6.01508	4.31439	8.70191	4.72699	8.56577	0	1.55402	5.52709
ENSG00000113552	2404.93	4500.43	2250.4	4865.34	3860.68	3171.91	4408.1	4256.95	4364.77	4808.17	2894.31	3329.8	3802.95	3692.87	2191.41	4935.27	2534.18	3612.94	3409.06	2961.13	2871.98	3205.3	3918.72	2448.84	2599.56	2418.84	4786.25	1461.17	3900.13	1986.47	1373.97	2344.2	4781.65	3895.21	1349.65	2201.4	2310.48	2387.78	2367.96	3853.42	3182.69	2801.34	3514	4361.63	2945.39	4058.81	2708.53
ENSG00000113555	2.90397	20.104	4.24564	3.91421	4.56866	3.36078	9.55154	4.58705	0	20.1808	4.30334	19.3302	19.1279	9.46385	24.1495	0.8668	2.51284	1.82515	0	12.3583	26.4068	8.93027	9.51115	1.92205	3.91765	53.3775	10.6192	3.4162	33.4404	3.1228	6.77309	20.9545	12.7157	12.9162	4.65287	1.91338	3.2168	4.41536	1.31033	3.74049	40.5889	7.17146	2.55107	6.19535	11.8472	4.40151	6.93905
ENSG00000113558	10985.4	9943.64	11460	10333.7	10800.4	10191.7	10538.3	10093.8	10035	9630.93	11756.5	11076.8	9439.88	10002.8	10297.5	10856.2	9671.34	11006.3	9885.35	9544.95	10257.6	9358.9	9225.66	9701.28	8975.61	10420.6	9588.82	9395.41	9494.08	10068	9211.85	10762.1	8918.26	9062.34	10388.7	10114.1	10349.6	10255.6	10658.6	10941.2	9779.31	10876	9740.09	9831.48	10913.4	11262.5	9778.97
ENSG00000113569	1150.76	1022.31	1578.24	951.371	848.141	974.723	930.962	805.434	904.599	854.922	1174.06	916.306	1000.99	1195.82	1412.71	1236.03	1060.19	1277.86	812.935	1212.49	785.194	982.091	901.184	1312.39	733.522	1639.72	779.478	1286.02	973.705	1385.89	1275.96	952.014	899.919	785.643	1106.88	924.297	867.921	910.365	979.765	1016.52	1015.58	939.403	1174.84	818.11	1005.41	1008.17	880.437
ENSG00000113575	4810.34	5023.78	7667.11	6017.23	4388.57	4841.49	5904.99	4806.96	4906.04	4569.91	5621.7	5129.04	5252.27	4415.8	7034.27	5060.6	5793.07	4980.6	4955.2	5140.05	4059.62	4364.56	4518.45	5619.12	5928.65	5729.06	5262.49	5833.24	4668.15	5650.06	6045.57	5104.96	4591.43	4969.96	6064.48	4805.53	4855.16	5275.77	4688.32	4808.03	4415.39	4915.41	4850.59	3862.8	5289.56	4622.17	5185.78
ENSG00000113578	586.268	345.936	466.149	254.025	333.747	563.797	432.173	442.993	142.542	458.657	533.22	330.81	156.015	320.638	273.873	152.19	400.895	498.438	393.246	171.057	243.365	216.127	194.876	243.61	346.187	216.633	512.607	445.82	293.825	323.186	420.701	349.895	269.51	350.37	334.363	446.51	303.505	372.951	547.837	258.57	238.164	345.853	333.363	435.616	441.839	352.913	247.392
ENSG00000113580	9377.73	7918.16	10813.7	7242.25	12388.7	9659.12	8098.46	7864.64	11118.3	8034.09	10020	10784.7	10003.7	10280.7	11220.6	9435.63	10679	8053.24	8335.56	10065.3	8600.1	10807.4	7224.12	9075.03	9448.81	11799.4	10841.7	11355.2	7301.13	9089.06	10753.1	7577.33	7883.05	8183.32	9266.72	9073.4	10354.1	10306.5	8747.78	7767.65	8066.43	7453.85	8830.37	9146.79	11450	8269.79	9225.29
ENSG00000113583	3806.54	3392.94	3607.85	3535.27	3202.43	3590.54	3708.29	3795.87	3327.33	3613.93	3980.36	3657.76	3415.96	3478.9	2810.75	3387.1	3126.9	3647.01	3285.2	3037.52	3621.69	3361.91	3588.31	3127.48	3438.29	3565.75	3762.53	2999.97	3611.85	2850.66	3123.7	3605.08	3563.57	3431.77	3489.66	3551.18	3433.91	3186.26	3313.62	3836.29	3251.55	3649.14	3682.54	3521.6	3844.69	3923.75	3468.89
ENSG00000113593	1011.55	990.321	864.031	966.732	1005.28	1056.84	990.743	677.909	1099.44	1017	868.479	1034.52	878.037	978.813	916.289	1097.56	949.839	1036.84	878.734	895.403	1200.14	986.523	931.639	810.557	925.64	936.891	866.835	917.944	907.242	942.102	860.44	813.599	983.739	955.291	746.807	951.988	959.737	973.809	1002.04	949.428	869.406	1085.22	1114.81	962.781	819.515	999.547	915.476
ENSG00000113594	588.507	976.904	1241.01	1065.07	967.244	956.8	873.629	645.297	1119.13	859.2	1334.25	931.51	703.109	978.249	1118.7	1098.17	870.396	1320.85	783.22	1107.23	783.337	1333.75	897.315	1166.59	927.36	1267.39	1354.02	940.716	897.518	926.617	1190.89	793.659	1168.53	1336.66	1316.98	1147.6	1083.97	1450.58	1726.41	1447.07	1416.05	1135.23	1245.61	1245.2	926.469	1580.21	1097.73
ENSG00000113595	873.045	922.005	763.318	771.481	736.675	937.975	856.861	727.175	715.115	754.983	887.907	750.978	770.752	750.836	744.027	798.503	781.314	835.881	919.161	701.011	919.858	802.027	753.185	837.998	689.08	808.889	719.504	721.035	521.258	678.009	753.273	647.191	605.624	684.852	764.508	727.001	748.05	686.342	735.114	673.243	698.313	706.082	695.043	674.038	684.184	687.243	595.419
ENSG00000113597	839.758	755.604	693.211	590.371	618.713	686.92	764.585	854.721	772.178	760.899	737.582	747.925	696.588	738.63	817.42	656.817	837.71	721.041	860.699	560.622	739.749	638.51	701.96	666.998	772.159	658.456	592.463	725.966	701.038	747.222	291.575	717.33	677.368	613.646	612.313	725.691	675.617	549.365	648.111	783.064	641.466	691.652	679.274	658.086	669.192	733.869	778.581
ENSG00000113600	9.58535	10.6559	9.95823	3.20828	7.69909	7.25615	3.9345	12.0776	13.3194	6.43648	6.73613	4.21598	5.27313	4.18172	4.81342	5.28974	7.23948	5.22461	4.37538	7.29285	10.2477	16.4575	3.18993	5.5115	9.95955	14.5345	4.69598	7.47637	10.3736	9.13206	0	2.42355	5.80313	17.9241	7.66033	4.86178	1.59954	4.6559	3.5124	7.17631	11.3679	19.4048	3.29375	18.1112	6.39061	4.85967	1.64748
ENSG00000113615	3401.31	2656.61	3118.69	2783.96	2618.11	3551.11	2805.92	2556.8	2314.05	2658.91	2613.39	2534.62	2675.09	2582.97	2773.19	2486.3	2963.62	2599.9	3000.11	2788.89	2921.8	2476.49	3032.84	3178.84	2560.03	2999.03	2836.63	2919.19	2446.72	2569.33	2814.82	2306.74	2522.73	2729.76	3310.47	3391.42	2927.53	2640.85	2860.11	2388.44	2440.27	3223.96	2512.2	2397.3	2677.4	3002.25	2625.63
ENSG00000113621	4539.87	3159.34	4060.09	3621.91	3972.7	4507.57	3597.88	3485.27	3129.78	3123.39	2643.17	3376.48	3206	2946.86	3463.93	3768.1	3497.75	3285.09	2734.71	3796.76	3645.55	2996.74	3367.07	3505.19	3265.25	3506.13	2701.21	3844.14	3176.43	3653.11	3474.06	3694.43	2856.19	3320.87	3470.46	3308.48	2956.86	3678.24	3337.64	3474.19	3038.49	3355.18	3162.51	2940.41	3307.25	2469.32	3050.33
ENSG00000113638	491.565	423.453	430.802	345.028	404.608	409.416	449.661	406.158	438.362	350.884	418.344	441.234	389.956	358.748	437.974	410.519	493.676	414.792	393.763	352.289	569.322	408.771	337.972	410.446	419.429	405.957	378.291	336.467	319.453	319.889	324.035	319.177	329.668	356.154	312.494	317.739	400.426	396.309	315.344	322.819	339.65	350.987	356.321	312.893	302.152	305.241	433.16
ENSG00000113643	4063.71	3611.44	5056.39	4160.43	3523.36	4155.69	3340.78	3155.8	3726.39	3886.13	3984.96	3751.36	3759.79	3506.54	4723.06	3445.11	3945.8	3420.61	3400.23	5307.1	3676.7	3041.22	3292.48	4024.17	2900.55	4236.94	3745.94	3765.74	3436.11	4275.16	3849.79	3810.79	2985.9	3504.93	4686.78	3987.19	3931.99	4273.9	4029.02	3152.12	3357.18	3916.8	3826.64	3579.25	4204.14	4288.1	3522.8
ENSG00000113645	181.562	35.7974	293.371	238.433	285.365	148.72	36.084	92.3464	37.4947	98.2816	81.9349	69.2911	101.44	94.5722	128.83	100.182	121.065	91.0002	53.0974	177.427	58.1631	55.2657	50.9223	127.807	66.0989	147.849	29.6573	148.737	86.1809	94.8655	71.4925	99.6388	19.5438	81.221	110.335	69.1972	70.4786	53.2362	51.7842	36.0861	31.3957	26.6545	24.8467	25.4723	64.4791	23.6543	14.0645
ENSG00000113648	3171.15	3461.39	3936.35	3751.85	3266.5	3278.37	3037.75	3616.13	3052.66	3380.81	3510.93	3106.41	3609.56	3563	3579.53	3755.2	3347.35	3379.13	3191.32	3591.21	3136.97	3073.58	3340.06	3265.9	3037.1	3312	3190.05	2884.58	3357.57	3258.54	2691.25	3219.28	3296.65	3219.27	3282.37	3178.69	3337.67	3558.4	3289.04	3120.96	3077.19	3135.55	3288.99	3246.69	3394.69	3241.24	3298.16
ENSG00000113649	1251.39	1091.58	2025.45	1626.25	1188.47	1980.83	1386.3	1178.65	1255.56	1294.91	1399.87	1079.92	1504.19	1585.31	1732.73	1287.18	1318.43	1306.2	1166.48	1573.55	1560.92	1350	1486.45	1598.02	1137.71	1525.24	1243.62	1320.68	1104.2	1580.5	1540.54	1160.58	1257.06	1188.94	1727.81	1656.09	1277.48	1384.44	1295.88	1247.62	1016.94	1530.75	1542.12	1212.75	1587.47	1649.84	754.083
ENSG00000113657	13138	8935.61	9047.09	7811.66	10078.5	9871.1	10214.4	9052.36	7491.53	6669.77	8391.56	13587.8	8143.87	7416.73	6844.5	7577.21	12624.2	7884.09	10026.4	10610	10964.6	7962.22	6900.56	9794.46	10614.1	11993.1	6008.89	10098.8	9798.66	10123.9	8590.8	10402.3	6497.17	6080.18	9784.34	9860.44	10688.9	11367.5	7530.94	9238.8	8099.61	10354.4	8667.67	7410.56	11083.2	9957.92	12181.8
ENSG00000113658	4365.38	3715.97	4028.11	4057	4470.45	4887.46	3505.24	3762.77	4360.6	3936.93	3741.84	4066.16	4452.51	4443.17	4424.65	4560.89	3996.66	4399.07	4476.61	3867.51	3879.49	4219.93	3485.22	3999.19	3346.62	3930.78	3934.41	3628.49	3009.22	2883.89	3872.38	2741.9	3691.83	3684.01	3830.22	3429.08	3990.5	4429.42	3629.98	3271.1	3456.2	3877.81	3881.92	3882.13	3933.88	3673.41	3161.17
ENSG00000113712	16040.6	12283.8	13219.8	10695.7	15032.9	13480.2	11364.5	12237.1	12868.7	12571	13317.6	13151	12708.8	11388.9	11110.4	10159.5	13592.6	12162.5	12957.1	12381.7	11586	12177.3	12359.1	12724.5	12429.7	13535.3	11348.6	13200.7	11419.3	12316.9	12181.6	12105	10951.1	13052	11760.9	13291.6	12924.9	11971.9	11970.9	11614.7	11032	10219.1	10191.4	11533.8	11763.3	10934.9	11452.4
ENSG00000113716	2506.25	3429.24	2370.66	3271.24	2457.03	3228.55	3183.15	2875.75	2304.4	2765.37	2560.16	2402.29	3030.01	3075.91	2365.21	2952.68	2746.69	2903.06	3346.6	2487.42	2724.79	2516.39	2731.72	2657.15	2619.39	2144.99	2954.84	2231.57	2683.42	2282.53	2297.31	2241.56	2421	2587.28	2233.65	2310.77	2169.21	2175.15	2490.28	2379.37	2760.84	3013.89	2739.11	2613.16	2693.25	2791.96	2291.04
ENSG00000113719	7918.33	8168.74	10619.5	9835.88	10423.2	8489.85	8174.75	7825.17	10159.6	9112.12	10184.2	9097.1	9231.36	8805.47	10816.1	10222.7	9336.87	8248.75	8201.28	11094.2	8589.35	10093.6	8492.74	8904.04	8105.28	10021.8	9370.55	10865	8825.73	10900	10451.9	9901.64	10505.1	8982.23	15886.6	11254.1	11890.9	11581.7	11316.7	9385.4	9829.96	9675.85	10041.6	10371.3	11048.1	9413.87	8843
ENSG00000113721	28816.4	39152.6	22879.5	41988.1	28108.7	37296.1	29511.5	35255.8	44639.7	34242.1	25180.5	26126.2	44086.1	46764.5	16137.9	67709.5	35052.8	34355.7	40650.5	25932.8	31529.6	41289.3	44194.6	24621.1	30983.1	20096	37240.7	19772.2	45060.4	23427	24281.5	25256.3	45659.6	40974.5	16623.6	20980.3	22368.1	34217.7	25768.2	36852.7	41426.2	32397.1	40677.5	36708.4	26067.7	30311.7	29267.8
ENSG00000113722	20.992	12.6809	4.64802	24.9119	20.9113	28.2784	17.7305	4.82557	76.3001	16.1458	24.8036	10.3957	13.2387	8.91712	8.55573	17.897	20.9287	22.2065	18.3724	8.80972	23.8659	11.1855	12.678	15.7269	4.75772	13.0596	11.0206	3.89787	4.15875	12.4553	4.74237	15.3687	8.80826	3.80505	2.80904	7.26683	12.9011	2.4695	25.3495	7.93584	8.52706	19.0297	15.9953	8.59928	7.90923	23.4604	11.2643
ENSG00000113732	10154.6	11329.7	7927.23	12319.4	10007.1	9071.98	9817.45	12022.4	9873.91	10349.3	9565.83	9242.42	8811.38	9574.15	8164.12	9825.79	6403.19	11050.4	9623.43	6968.38	9524.69	8045.17	9697.17	8039.28	9591.65	8164.64	11675.9	8738.09	9133.92	8605.72	8737.79	10299.2	9526.9	9988.29	9612.77	8331.71	9627.19	8128.22	9352.78	9710.53	9418.02	9994.08	9304.39	9735.56	10092.1	10969	8398.33
ENSG00000113734	458.256	401.094	432.032	386.079	415.753	393.117	402.255	334.82	351.34	326.611	346.151	404.771	427.531	318.762	467.766	375.908	382.279	344.906	369.426	376.917	478.813	293.055	336.627	305.699	393.244	339.019	280.525	414.8	376.83	356.297	230.822	400.095	310.576	367.728	289.009	363.574	337.526	389.805	366.931	215.247	276.75	323.774	286.14	347.555	347.924	342.301	372.075
ENSG00000113739	7008.9	13232.6	8413.39	11375.6	12763.2	6824.13	9328.48	16623.3	6921.44	14905.1	22053.5	13672.3	6834.09	5660.01	12550	4346.48	4994.42	15056.2	11519.4	6169.5	13611.5	7211.87	7423.26	13686.2	9491.64	17581.9	17534.6	32423.1	8360.79	10274	34565.5	12080.4	11349.4	19387.3	22084.9	8334.59	12512.2	8728.57	18262.3	5813.12	9891.08	7413.58	5045.94	12484	11079.3	5911.11	7465.51
ENSG00000113742	1269.49	1389.11	721.034	931.132	917.575	955.657	1133.47	1245.77	834.592	902.056	1161.81	1187.59	1030.11	996.184	806.716	891.003	919.638	817.069	1223.23	1029.45	1109.43	1136.75	893.143	834.55	1055.69	845.84	1388.08	1149.55	774.14	656.426	792.495	911.26	1038.59	1169.79	869.165	664.616	757.472	826.145	643.178	934.223	915.501	619.702	777.985	913.485	1228.4	733.95	979.529
ENSG00000113749	0	0	0	0.799507	0	0	0	3.42077	0	0	1.51591	0	0	0	0	0	0	0	0	0	0	2.3609	0	0	2.39839	0	0	0	0	0	0	0.798284	0	7.52252	1.63509	0	0	0	0	0	18.0437	0	0.78659	0.764541	0	2.32783	0
ENSG00000113758	5022.76	6902.67	6063.94	5479.55	5379.75	5324.7	6017.15	5112.4	5565.47	4713.8	5838.81	6276.98	4306.74	4850.09	8635.18	6158.03	7101.75	4899.6	6527.72	8725.05	6057.11	4616.23	6258.35	6850.08	7206.69	6021.81	7505.39	7086.97	5983.62	7130.81	7482.76	7431.56	6147.09	5132.08	9108.85	6484.26	5857.65	7124.68	7380.57	7481.14	5889.87	7876.43	5521.44	6290.12	7245.65	8545.17	7288.54
ENSG00000113761	510.034	601.282	500.289	474.304	498.446	574.299	504.743	491.799	627.263	525.031	501.479	495.197	440.975	512.63	461.608	490.499	527.778	501.497	520.208	515.204	582.701	465.044	445.362	501.901	541.888	517.935	451.838	464.118	394.672	477.334	454.142	456.126	500.94	516.531	592.339	457.993	432.317	536.486	465.701	446.969	608.942	460.358	612.27	491.71	543.328	502.124	491.581
ENSG00000113763	0.939921	0	0	0	0	0	0	1.95748	0	0	5.53741	4.00877	6.50199	0	0	0	0	1.19917	3.21624	2.44818	0	0	0	0.607991	0	0	0	0	0	0	0	1.65007	0	1.7793	0	0.590175	0	0	0	0	0	1.26647	0	2.09948	0.545837	0	0
ENSG00000113790	345.135	267.081	338.899	261.905	382.626	253.451	307.546	363.185	268.19	333.228	359.186	374.012	331.82	243.624	366.009	248.476	297.695	216.73	223.591	438.464	267.314	272.377	219.952	281.2	230.388	352.678	417.994	362.35	258.254	290.744	280.965	412.22	290.664	290.11	355.204	316.032	264.01	283.882	254.486	193.576	267.383	193.552	162.734	352.262	231.881	237.914	259.804
ENSG00000113805	2681.42	2389.24	2490.14	2021.47	4195.65	2352.5	2096.03	1354.53	2352.11	2615.15	2818.85	2742.42	2650.04	2860.02	2167.26	2398.53	2699.68	2177.9	2057.35	3495.18	1966.41	2814.11	2097.81	2470.95	2540.41	2417.31	1906.51	2473.58	1572.22	2314.38	2040.24	2594.05	1491.97	1857.3	3107.65	2793.79	2149.98	2243.67	1835.66	1688.2	1232.9	1127.27	2097.09	2426.62	2064.93	1938.24	2110.45
ENSG00000113810	2878.55	2242.16	7055.84	3068.63	2085.21	2971.76	3052.46	2017.52	2252.68	3125.43	3958.47	4261.24	2511.61	3894.71	8828.64	4531.83	5261.91	2462.97	2691.77	6228.09	4225.97	3154.02	2337.97	5268.37	2226.12	4964.8	1698.25	5156.66	3353.3	5856.02	5058.96	3652.14	1915.92	1705.28	6485.49	3757.08	3489.23	4434.6	2826.3	2688.4	2894.61	3705.14	4620.96	2744.32	2896.53	4109.89	3583.76
ENSG00000113811	1072.42	1115.26	1089.89	1296.61	865.715	935.474	1105.01	1203.77	880.117	995.806	905.674	909.475	1033.17	1067.27	1143.27	1047.18	763.973	1026.78	1077.6	863.075	744.474	778.316	961.326	920.382	936.683	874.64	1017.03	1162.39	987.417	979.138	1085.6	916.131	985.333	1013.67	938.67	902.027	886.399	894.471	829.163	904.516	844.464	1036.74	981.213	990.935	1012.8	723.898	854.38
ENSG00000113812	1380.15	1317.34	1308.36	1347.96	1559.46	1452.97	1378.78	1314.32	1343.13	1389.48	1416.54	1303.87	1582.11	1304.52	1314.3	1346.48	1213.05	1124.95	1177.11	1566.82	1452.19	1260.64	1174.32	1267.76	1217.89	1400.69	1351.17	1275.59	1104.39	1433.19	1200.16	1350.4	1160.76	1159.16	1649.71	1453.23	1319.79	1637.48	1539.94	1289.71	1306.64	1395.56	1089.16	1590.72	1557.05	1328.94	1301.88
ENSG00000113838	447.211	470.324	433.795	310.498	386.156	444.785	373.629	435.676	434.199	357.902	377.914	410.327	425.235	478.646	503.922	403.511	446.426	381.191	411.599	441.358	331.949	379.945	343.73	447.206	413.784	332.3	311.582	414.027	312.112	384.016	433.774	356.922	403.412	386.894	392.924	332.177	362.081	453.31	366.03	295.372	374.584	384.369	402.347	381.393	469.086	350.045	424.859
ENSG00000113845	3095.88	2291.02	2692.54	2655.37	2844.25	2593.37	2595.94	2675.06	2771.67	2907.03	2819.61	2696.41	2162.13	2866.69	2512.6	2664.42	2967.42	2570.99	2278.24	2313.14	2599.59	2585.72	2508.78	2789.99	2570.33	2492.71	2671.13	2798.52	2346	2652.15	2607.28	2827.17	2563.22	2549.02	2776.29	2586.24	3121.9	2374.01	2772.08	2709.37	2646.55	2604.14	2185.81	2533.62	2697.92	2378.21	2677.87
ENSG00000113851	1394.1	1087.62	1160.76	1029.4	1442.79	1380.14	1183.95	1453.41	1468.09	1340.19	1330.88	1316.98	1265.01	1401.95	1134.53	1311.33	1272.28	1218.96	1410.66	848.917	1361.67	1520.78	1083.44	1199.48	1157.18	1135.27	1427.03	1193.71	1072.42	1055.77	1132.84	1250.72	1367.2	1087.56	966.947	1348.66	1260.65	1022.39	1116.27	1194.73	1054.93	1024.03	1089.68	1163.98	1202.57	1140.65	1317.5
ENSG00000113889	0	0	0	0	0	0	0	0	0	0	0	0	0	0	0	0	0	0	0	0	0	0	0	0	0	0	0	0	0	0	0	0	0	0	0	0	0	0	0	0	0	0	0	0	0	0	0
ENSG00000113905	0	0	0	0	0	0	0	0	0	0	0	0	0.871726	0	0	0	0	0	0	0	0	0	0	0	0	0	0	0	0	0	0	0	0	0	0	0	0.937411	0	0	0	0	0	0	0	0	0	0
ENSG00000113916	2249.34	3040.7	2088.38	2028.02	2440.66	2281.74	2580.78	3012.52	3185.35	2441.13	2703.97	2616.84	2894.39	2775.54	2694.09	3564.16	1447.18	2275.17	2630.1	2147.41	3277.34	3438.22	2584.25	1631.76	4011.31	2303.69	4453.79	969.437	3532.68	1655.59	847.057	2689.17	3582.68	3269.44	1305.14	1163.12	1744.63	2489.85	1708.21	3628.6	3283.16	1836.18	3163.99	2780.9	2087.47	2061.8	3564.3
ENSG00000113924	0	0	0.953357	0	0	0	0	3.33458	2.03524	0	5.16322	0	0	0	0	0	5.73806	0	2.08864	3.98328	5.77795	0	0	3.0681	0	1.7773	0	0	0	1.59922	0	0	0	4.16709	0.751899	2.39272	11.5595	0	3.20835	7.40513	0	9.19201	2.44203	2.13505	6.07886	4.82721	3.9371
ENSG00000113946	1.59486	0	0	0	0	1.08423	0.523205	0	0	0	0	0	0	0	0	0	0.697243	0	0	0.58997	0	0	1.07275	3.02683	0	0	0	0	0	0	0	0	0	0	0	0.562443	0	0	0	0.537167	0	9.12065	0	0	6.2102	0.565731	0
ENSG00000113966	279.964	208.585	315.055	248.756	188.518	314.505	239.257	360.571	200.202	256.285	245.948	316.722	286.722	249.98	273.14	298.341	362.929	261.578	395.567	346.173	266.616	244.952	275.039	236.677	369.068	237.069	270.856	199.965	252.301	209.056	201.308	232.37	267.694	231.857	142.488	233.838	309.922	256.695	192.704	241.221	251.841	190.31	257.474	345.042	263.398	216.349	396.875
ENSG00000113971	1293.72	1494.08	1399.69	1227.3	1365.22	1911.46	1212.39	1533.64	1339.59	1292.37	1155.07	1392.76	1358.51	917.764	779.418	1223.77	1162.88	1232.83	1234.96	869.48	1193.96	1751.07	1728.19	1000.93	1471.24	1462.75	1632.97	1556.07	1283.52	853.049	1240.18	986.871	1517.13	1660.88	1401.88	853.493	1503.84	999.85	1071.07	1544.33	1682.6	942.717	1046.11	1211.66	1339.78	1287.65	1335.81
ENSG00000114013	0	0	0	0	0	0	0	0	0	0	0	0	0	0	0	0	0	0	0	0	0	0	0	0	0	0	0	0	0	0	0	0	0	0	0	0	0	0	0	0	0	0	0	0	0	0	0
ENSG00000114019	9257.07	9133.13	9680.72	5028.05	9172.54	6665.75	6829.6	8932.52	7110.56	9144.77	11111.3	9804.32	8198.88	7364.95	9862.52	5465.86	4974.82	5502.65	5976.75	7030.88	9697.5	9758.18	5551.26	7182.87	15230.9	10255.1	9144.86	5938.03	7618.03	8961.54	5722.96	13062.8	6970.06	10386.1	5340.45	7982.09	6678.25	8393.36	8955.78	10215.1	8192.31	5093.47	7343.07	9683.6	6486.74	4426.01	11725.2
ENSG00000114021	1077.31	1052.85	984.734	1313.09	1060.99	951.775	1031.72	1086.22	983.316	947.43	1045.01	975.793	1034.85	779.798	927.573	797.569	1218.06	938.262	944.27	1035.37	979.705	833.147	898.572	1055.84	1127.72	961.741	1035.73	826.718	910.807	995.737	734.553	1125.83	856.315	885.495	831.609	849.203	970.049	848.132	974.906	839.54	1061.46	874.709	841.207	900.076	910.351	899.691	1000.13
ENSG00000114023	1178.71	792.83	490.173	726.525	948.165	946.903	859.073	857.942	862.602	819.288	736.831	722.434	642.055	827.745	484.249	721.063	747.353	872.649	1140.2	710.236	1188.43	784.633	752.702	499.618	790.29	532.106	530.57	455.646	671.975	571.352	417.711	848.459	702.119	720.068	456.203	722.781	756.059	733.136	735.474	606.037	682.359	627.678	699.427	611.406	782.567	852.747	697.724
ENSG00000114026	504.455	668.165	722.544	738.249	734.022	622.516	573.678	578.861	671.976	628.456	550.412	726.648	696.611	632.082	663.928	812.128	653.767	747.517	671.695	711.122	772.993	618.835	610.9	606.67	710.212	606.711	535.836	631.702	676.078	711.468	577.154	601.132	614.364	610.786	656.846	593.502	571.006	739.894	729.066	634.291	764.138	670.83	702.29	704.635	598.994	669.837	630.691
ENSG00000114030	3948.88	3493.08	5328.86	3125.54	2606.76	3611.52	3570.82	2824.82	2947.12	3291.69	4229.04	3751.46	3190.89	3305.55	4695.46	3056.21	3826.11	2856.14	2909.09	4252.34	3327.69	2906.6	3488.47	4178.96	3438.01	3975.46	3422.38	3641.88	2806.95	3375.55	3076.18	3313.02	2881.21	3044.26	4899.4	3671.85	3637.27	3886.62	3105.85	3179.2	2936.36	3303.71	3081.13	2680.56	4008.37	3554.7	3344.03
ENSG00000114054	1317.47	1109.08	1081.61	1074.58	1210.63	1021.46	1197.03	1144.15	952.79	1186.51	1482.18	1357.46	1045.2	906.735	1374.69	865.855	1310.38	1056.16	1138.73	1430.38	890.285	965.422	904.466	1074.8	1089.47	1463.15	1116.75	1252.9	948.391	1242.45	963.121	1335	1047.25	912.006	1240.52	1132.33	1470.07	1247.56	1069.98	1025.02	1038.13	842.214	942.714	916.016	1003.84	486.131	1272.87
ENSG00000114062	3817.26	3471.44	3933.34	3153.1	3660.89	3646.8	3655.11	3179.12	3439.35	3448.16	3821.37	2836.01	3421.32	3507.71	3503.66	3116.84	3693.58	3500.28	3991.5	3169.57	3099.08	3360.31	3681.99	3536.77	3649.56	3809.16	3679.45	4084.2	3129.65	3185.51	3500.5	3340.98	3178.69	3536.14	3750.72	3559.2	3190.19	3072.25	3749.75	3483.4	2759.62	2953.39	3090.86	2966.06	3960.28	3110.25	3171.53
ENSG00000114098	1240.99	1367.43	1421.92	1288.95	1165.97	1353.51	1257.04	1070.91	1098.57	1529.09	1299.39	1243.09	1563.68	1206.68	1347.96	1314.97	1327.72	1038.27	1045.36	1153.72	1056.92	1162.74	1058.19	1276.69	1103.99	1369.99	1228.04	1641.42	1098.06	1039.44	1466.26	1214.97	1136.33	1294.78	1157.9	1279.87	1011.72	1443.59	1152.44	1493.65	1570.49	1329.63	1066.75	1066.94	1419.72	1086.2	1178.96
ENSG00000114107	232.596	232.649	509.579	263.858	281.348	187.394	286.676	275.456	257.752	295.093	324.612	231.901	221.381	200.42	343.038	222.671	228.172	289.3	198.726	293.358	212.569	190.012	205.538	360.042	321.782	356.453	354.04	289.701	284.238	308.695	282.154	268.998	176.121	248.245	341.249	352.411	347.222	318.193	242.627	317.467	273.314	311.676	254.44	268.573	294.706	366.009	277.427
ENSG00000114113	0	0	0	0	0	0	0	0	0	0	0	0	0	0	0	0	0	0	0	0	0	0	0	0	0	0	0	0	0	0	0	0	0	0	0	0	0	0	0	0	0	0	0	0	0	0	0
ENSG00000114115	25.471	36.0916	11.7371	52.8313	16.7248	37.9462	30.56	36.1386	44.2487	54.2154	14.5291	27.8113	45.92	39.8967	11.4744	60.865	48.5842	17.7027	30.9064	12.9412	17.19	43.4774	16.4627	6.00298	7.74895	6.16224	4.2271	0.737605	90.6488	7.51943	15.403	16.2522	76.0021	34.5599	10.4331	13.8901	13.7436	28.0351	4.27498	40.3493	10.2219	22.1475	14.0139	50.1999	14.6199	49.4362	16.1462
ENSG00000114120	2188.52	1953.09	1408.29	1662.31	1872.46	2006.13	2021.52	1875.48	2191.3	1854.04	1845.28	1795.83	2049.54	2116.1	1382.5	2002.56	2164.61	2140.17	2296.71	1349.74	2114.62	2163.67	1614.52	1798.62	1752.58	1650.95	1698.39	1731.63	1478.36	1261.91	1439.16	1479.89	1701.65	1566.06	1326.16	1450.66	1873.02	1327.32	1601.28	1805.58	1993.27	1746.33	1649.41	1778.01	1862.89	1728.59	1791.97
ENSG00000114124	1.00252	0	0	0	0.9308	0	0	0	0	2.85993	0.885591	0	0	0	0	0	0	0	0	0	0	0.918136	0	0	0	0	2.7498	0	0.863812	0	0	0	1.83995	0.980152	1.93264	0	0	0	0	5.42508	0	0.93635	0	0	0	0	0.911425
ENSG00000114125	2624.31	2487.5	2456.65	2426.77	2610.33	2456.06	2483.25	2536.04	2279.32	2244.86	2299.48	2475.04	2405.8	2152.23	2364.54	1857.94	2517.16	2562.35	2623.75	2502.31	2267.59	1934.34	2312.13	2494.3	2542.06	2506.94	2614.28	2718.95	2376.71	2595.74	2554.43	2629	2313.23	2630.84	2573.27	2625.23	2551.6	2311.93	2494.3	2243.53	2152.79	2436.91	2200.43	2402.39	2431.71	2286.41	2400.83
ENSG00000114126	1977.03	2067.89	1765.42	1645.14	1834.51	2315.74	1526.41	1898.01	1951.56	1549.51	2202.84	1860.32	1478.91	1901.25	1767.22	1935.28	1642.2	1820.6	1766.76	1816.43	2086.12	2550.53	2217.75	1578.87	2377.29	1703.21	1926.51	1707.4	1395.71	1762.14	1564.5	1675.91	1804.75	1386.89	1600.8	1821.5	1865.96	1689.38	1566.68	2037.97	1563.19	1259.55	1387.54	1618.95	1750.94	2090.39	1849.67
ENSG00000114127	2158.3	1991.07	1891.76	1561.38	1859.76	2061.53	1769.37	1882.9	1978.91	1740.87	2029.77	2305.87	2055.71	1843.77	1823.57	2040.62	1860.87	1960.64	2115.95	1871.51	2101.35	2008.34	1851.05	1985.85	1929.3	2126.22	2242.51	2001.07	1437.74	1382.6	1900.71	1509.29	1935.51	2079.99	1884.17	2051.4	1996.51	1712.33	1570.88	1879.42	1746.17	1548.59	1577.57	1759.35	1675.36	1551.48	1760.6
ENSG00000114166	1029.18	1045.97	1108.75	1142.79	1399.08	887.985	1204.22	1649.3	1341.34	1189.13	1291.23	1372.25	1225.17	1084.61	800.514	1203.24	1250.96	1119.82	989.649	1031.63	1009.89	1548.53	1360.89	931.406	1106.78	1072.56	1823.17	1025.28	1136.05	935.79	944.411	1181.28	1335.75	1506.8	1032.16	1213.26	1146.32	1172.37	788.376	1273.84	1018.53	793.454	1026.38	1199.12	1336.9	832.646	1156.19
ENSG00000114200	24.6543	1.6904	16.9239	19.1555	153.884	488.19	84.6518	330.203	93.9127	21.5968	37.9145	251.252	21.0715	79.1754	71.0573	59.1634	192.911	126.259	157.872	44.6755	285.351	128.553	80.3727	88.894	174.779	5.78603	0.810355	1.69064	7.14605	7.88126	0	38.5693	117.088	17.018	23.8459	8.43224	7.46673	10.9272	95.6244	104.067	105.865	79.2537	15.4418	30.2098	19.0931	72.5068	19.6254
ENSG00000114204	0	0	0	0	0	1.91911	0	0	0	0	0	0	0	0	0	0	0	0	0	0	0	0	0	0	0	0	0	0	0	0	0	0	0	0	0	0	0	0	0	0	0	0	0	0	0	0	0
ENSG00000114209	1708.61	1444.22	1750.38	1463.7	1530	1405.52	1543.88	1478.71	1285.67	1479.78	1556.7	1452.94	1580.67	1369.89	1485.37	1566.33	1659.5	1585.01	1413	1244.15	1554.52	1322.67	1281.29	1603.15	1253.22	1405.4	1436.94	1731.72	1216.88	1366.59	1382.22	1409.68	1229.43	1347.3	1501.01	1340.17	1322.74	1154.47	1344.53	1258.57	1224.15	1382.63	1241.47	1286.43	1168.7	1296.16	1270.68
ENSG00000114248	0	0	0	0	0	0	0	0	0	0	0	0	0	0	0	0	0	0	0	0	0	0	0	0	0	0	0	0	0	0	0	0	0	0	0	0	0	0	0	0	0	0	0	0	0	0	0
ENSG00000114251	11671.8	4868.77	1969.05	2268.39	3320.03	5650.17	10642.2	4291.89	8241.71	3138.23	5220.95	3159.72	4361.92	1447.97	2442.1	233.935	3895.88	2753.41	4217.42	2210.99	2400.51	1434.02	1790.8	1683.41	417.605	5102.96	1945	5013.85	3420.6	1985.22	4398.68	5008.12	983.961	6526.62	2637.9	3227.77	7437.23	3217.88	6262.87	2518.56	6126.66	5064.85	4576.87	3935.54	6249.88	2683.1	3532.05
ENSG00000114268	360.333	141.807	150.87	360.958	162.511	196.361	246.138	261.178	203.627	195.654	144.45	113.468	150.553	167.088	127.586	165.812	129.394	170.66	462.642	359.778	317.512	182.171	215.322	202.88	93.8233	139.633	164.548	147.982	162.04	108.32	136.324	170.84	131.645	218.022	109.004	95.2674	109.134	150.206	176.33	113.164	145.426	218.938	128.464	215.82	133.736	199.603	159.435
ENSG00000114270	720.73	302.203	428.781	218.911	537.812	554.524	789.185	354.185	387.229	485.421	357.027	385.019	1028.9	78.4784	418.215	160.909	759.198	79.7293	501.438	837.593	558.876	339.388	191.484	605.623	183.803	690.71	307.017	1016.81	481.483	890.977	891.684	959.722	154.442	576.476	461.668	502.495	634.312	474.897	184.159	258.343	262.196	354.98	128.72	403.372	294.744	176.522	685.386
ENSG00000114279	21.5535	37.563	9.17914	42.5736	16.9239	25.2354	22.559	24.0349	7.7953	23.8955	20.6503	26.5492	34.0533	8.78662	11.9493	32.5528	29.8261	17.8148	33.6836	0	27.604	17.7085	49.3323	12.8608	38.3858	2.11565	5.38628	1.63428	7.82591	3.74754	15.9383	15.1914	34.5914	1.66659	2.32889	1.12092	1.57912	10.0579	7.48609	1.53857	7.95798	3.98539	0	16.6071	10.1085	0	5.66427
ENSG00000114302	3330.36	3259.45	4175.56	3501.16	2947.45	3552.29	3016.38	2991.33	2718.99	3477.12	2927.61	3201.86	3154.4	2766	3240.1	3273.36	3549.83	3234.44	3079.86	3307.78	3169.65	3385.13	3412.06	2780.78	2590.79	3369.04	3982.57	3335.68	2989.84	2669.79	2977.82	2651.08	3076.2	3187.04	3432.13	3093.86	2615.89	3096.3	2713.26	3153.94	2871.81	2898.88	2735.04	3063.2	3404.86	3093.72	3009.26
ENSG00000114315	162.655	127.922	77.6191	85.7481	98.5175	290.024	192.059	59.9361	97.6757	126.992	75.9412	143.211	272.472	139.943	178.788	122.71	499.793	203.748	159.444	124.825	103.961	107.566	633.259	232.884	1905.04	79.8344	30.6633	340.623	277.444	299.1	154.247	1045.33	160.041	152.72	60.788	348.245	135.251	70.2913	428.165	222.292	178.623	215.886	114.322	58.199	153.992	244.117	140.402
ENSG00000114316	2206.97	2083.64	2358.06	1941.07	2350.76	2060.34	2062.25	1729.84	1981.76	2065.95	2227.47	2217.96	2099.23	2114.79	2197.66	1896.67	2353.09	2077.74	1955.46	2357.36	2135.57	2211.63	2005.62	2248.75	2098.8	2376.55	2075.13	2318.2	1982.25	2133.73	2419.52	1932.27	1947.66	1946.65	2086.75	2367.12	1917.08	1903.68	2011.45	1967.74	1878.24	1872.87	2071.29	2201.37	1941.35	2041.08	2160.2
ENSG00000114331	4378.51	4309.51	3476.4	3973.11	4165.66	4301.33	4495.21	4363.86	3762.17	4281.24	3839.12	3882.54	4437.82	4370.65	3458.17	4209.56	4049.78	4248.71	4802.85	3328.8	3782.54	4602.38	4616.54	3972.99	4489.88	3749.3	4586	4035.97	3851.28	3239.38	4165.04	3501.01	4498.94	4662.27	3541.76	3694.99	4038.19	3301.34	3505.07	4204.19	3491.04	3551.41	3620.84	3712.01	3353.95	3832.52	4097.56
ENSG00000114346	822.772	868.365	2733.63	831.724	777.804	748.899	1033.98	793.23	794.75	934.065	1823.05	1170.93	1102.37	1259.66	2572.34	957.12	1643.69	804.213	521.704	1275.35	717.576	1102.51	886.41	2397.28	1018.26	2115.59	1043.83	2493.59	1385.59	2533.28	1895.77	1476.75	1194.54	1004.68	2471.25	1369.14	1817.31	1267.6	1192.65	1187.82	926.022	785.566	1080.25	972.893	977.226	955.877	1215.08
ENSG00000114349	0	0	0	0	0	0	0	0	0	0	0	0	0	0	0	0	0	0.482293	0	0	0	0	0	0	0	0	0	0	0	0	0	0	0	0	0	6.43229	0	0	0	0	0	0	0	0.470856	0	0	0
ENSG00000114353	10510.5	10664.7	14896.9	11148.9	11015.3	9806.05	10602.4	12269	10284.7	9881.83	12816.1	11677.9	10745.5	9791.8	13528.8	9483.81	10828.3	9706.22	10387.8	17445.8	10331.6	9999.64	10306.3	12532.9	9944.76	14880.7	12466.6	13666.8	11280.5	13603.7	14957.3	13560.6	11019.5	11363.1	17546.8	14215.8	12330.2	14643.1	12775.9	11299.5	11352.2	12454.5	10927.9	12225.4	12450.8	11960.9	12042.7
ENSG00000114354	5754.27	4963.74	5618.06	5185.35	4530.79	5650.34	5008.95	4578.71	3924.02	4783.54	4557.47	4752.79	4617.92	4012.98	5592.58	4870.79	4557.99	4646.51	5189.38	5151.27	5040.41	4484.87	5006.36	5163.42	4131.81	5018.2	4063.32	5638.23	4717.56	5366.38	5220.3	4107.67	4161.96	4470.1	5846.17	5090.54	4598.41	4913.34	4762.05	4131.15	4486.04	5556.06	4553.19	4416.47	4599.29	4978.19	4320.35
ENSG00000114374	1666.24	5.30562	1278.66	4.11753	1762.18	1.52194	1649.44	1986.42	3.03648	1583.02	0	1823.7	1374.04	1657.08	1194.76	1375.81	2.91318	1627.13	1289.81	1429.75	2.32404	1502.75	0.752854	2.96129	3.08349	4.52611	1.47077	1503.11	1770.84	1459.47	1072.22	2.28613	22.1585	1834.66	1045.25	1339.99	1849.03	10.0429	1.66112	0.753575	3.20453	1251.81	0.778555	1512.28	8.7119	0	1053.4
ENSG00000114378	24.3269	13.1101	30.1678	87.931	86.5023	76.7837	101.5	143.774	7.93047	29.5624	34.7078	199.569	7.59057	93.7798	102.84	136.31	66.9247	38.3874	52.7113	90.2022	19.9811	38.7028	52.0393	159.888	258.555	61.9676	23.9889	145.992	82.5947	80.7328	12.3484	64.247	60.7681	11.9629	34.2269	17.1842	14.9128	150.006	36.0691	26.3521	104.156	332.174	98.2397	109.028	28.2936	269.401	17.7622
ENSG00000114383	787.266	720.281	706.035	836.999	717.216	798.412	868.319	781.119	851.491	706.586	789.9	834.681	751.985	896.81	825.423	804.814	898.704	727.645	717.79	680.744	822.793	634.799	694.266	591.226	782.716	601.074	609.881	673.637	802.736	775.127	524.35	775.002	740.813	681.291	634.072	702.027	774.947	700.697	971.827	731.915	754.295	829.346	757.266	684.561	734.569	726.506	709.872
ENSG00000114388	364.761	354.522	397.208	397.415	483.991	368.739	380.551	400.539	456.028	362.025	438.352	441.803	370.197	405.051	414.662	339.341	446.727	392.736	392.722	428.832	375.064	368.97	362.113	423.018	440.118	458.051	358.442	319.108	344.89	370.118	302.425	462.223	325.857	355.787	361.99	375.192	453.382	487.218	434.261	339.114	410.943	339.763	422.714	384.411	379.257	429.962	393.354
ENSG00000114391	18893.4	17179.1	15082.6	17464	18612.5	19958.1	19411.9	18163.8	20737.6	18149.9	14804.9	16256.6	18303.3	19796.8	16330.4	19963	19073.6	18443	20817.5	15022.5	17893.4	16738.5	16344.8	14418.5	14704.2	14725.5	14605	15069	18335.9	16703.9	14173.6	14567	14699	15402.6	12543.2	14800.6	14692.5	15932.1	15569.4	14411.3	16402.6	16538.2	18238.3	16097.8	13780.1	17577.7	14568.6
ENSG00000114395	385.263	481.105	495.36	517.072	405.631	442.868	369.902	443.324	387.433	467.608	439.363	421.133	451.134	443.467	529.52	443.02	353.728	418.083	415.937	579.645	377.665	309.284	431.669	463.959	516.161	394.03	491.976	475.208	432.544	538.457	452.77	517.537	459.938	366.438	531.995	415.295	424.35	484.437	347.545	412.609	508.595	489.884	421.94	432.67	395.631	484.112	394.242
ENSG00000114405	343.715	353.986	532.572	493.486	366.928	289.802	338.376	411.615	330.817	427.329	421.374	466.374	395.704	327.503	522.9	416.744	473.262	326.809	391.221	403.104	296.253	411.09	373.175	447.472	297.646	424.353	355.943	500.175	381.856	426.18	429.096	383.384	422.602	298.01	373.712	343.954	381.122	429.799	265.221	232.889	286.731	281.293	265.523	371.381	284.009	265.498	349.755
ENSG00000114416	5689.45	5265.61	5761.03	5546.36	7022.56	5959.85	5524.16	5681.39	6903.83	5911.64	5886.7	5738.91	5526.44	5798.36	5301.7	4986.71	5444.06	5834.39	5771.37	5610.98	5760.16	5886.52	4779.08	5524.42	5408.45	5528.59	6523.75	4869.21	5223.52	5355.71	4975.33	5390.18	5680.2	5356.79	5172.33	5515.42	5642.15	6112.09	5858.42	5581.51	5448.11	4996.47	6234.26	6142.75	5554.51	6168.34	5369.2
ENSG00000114423	1506.47	2886.69	1276.47	1174.4	1181.78	1719.52	2166.66	2500.94	1705.71	1708.27	1520.42	2046.4	1530.19	1777.59	1880.75	1465.57	1783.61	2604.53	2358.6	1295.4	1599.54	1456.27	2953.59	1956.95	2247.4	1389.75	2184.03	2920.72	1773.54	1423.24	1999.54	1520.52	1612.32	2270.9	1762.19	2439.58	2518.1	1606.91	2719.87	1667.14	2378.5	2282.05	1743.06	1716.53	1746.84	2499.91	1153.02
ENSG00000114439	3124.44	3236.63	2537.41	2265.1	2288.75	2726.21	3083.03	2584.62	3049.27	2659.71	3319.93	2666.55	2684.94	3030.03	2530.34	2703.56	3603.27	2390.84	2416.09	2605.16	3523.26	2628.41	3214.05	2952.64	3599.11	2846.22	2708.4	2230.16	2478.85	1996.83	2046.42	2231.59	2520.54	2961.25	2602.6	2567.3	2971.88	3094.33	2992.56	2646.5	2721.07	1698.55	2380.02	2416.55	2485.76	2282.43	2742.45
ENSG00000114446	1781.51	1772.65	1482.78	1545.48	1910.67	1680.96	1542.23	1734.42	1548.57	1732.71	1723.01	1704.22	1656.99	1814.67	1654.68	1961.79	1671.68	1664.36	1421.47	1613.41	2050	1801.55	1703.55	1604.38	1744.9	1764.08	1600.34	1418.37	1483.6	1426.04	1362.83	1818.89	1585.86	1653.97	1483.33	1674.07	2106.81	2191.53	1753.15	1888.77	1788.73	1985.01	1949.44	2085.41	1993.49	1835.79	1709.14
ENSG00000114450	6894.08	6903.71	5815.51	4147.27	5206.17	6037.81	5941.77	5820.49	3870.79	4854.99	5485.64	5757.58	5536.98	5289.1	5726.22	4121.31	8190.01	4474.11	6054.28	4581.71	4236.8	4564.14	4860.64	5808.34	4922.93	4380.59	5110.99	6055.14	4856.74	4184.54	4406.17	4949.94	4092.52	4641.54	4831.47	4990.71	5040.68	4014.45	5190.79	3881.34	3930.97	4904.55	3760.21	4862.44	3944.19	4292.82	4580.97
ENSG00000114455	1.78056	0	0	0	0	3.18791	1.03513	0	1.57347	0	0.997789	0	0	0	0	0	0	0	0	0	0	3.2435	0	0	0	0	0	0	0	0	0	0	0.600328	1.8977	0	0	0	0	0	0	0	0	0	0	0	4.23022	0
ENSG00000114473	259.056	261.788	319.716	250.748	218.645	226.859	319.936	298.163	255.26	263.781	324.727	327.373	237.561	310.16	248.618	233.091	324.552	240.134	232.349	217.997	249.033	234.108	290.271	274.685	196.82	311.658	280.188	212.511	263.481	279.75	213.021	295.641	286.127	295.766	264.682	253.949	293.247	275.469	210.755	280.246	235.058	219.261	231.559	278.219	237.42	206.638	236.281
ENSG00000114480	9469.02	6559.96	7891.55	8718.35	7502.79	7377.59	7605.39	7958.08	6667.97	8891.98	8768.47	8509.58	6695.77	7527.1	9628.99	9190.52	7162.4	8906.62	7585.44	7447.01	9714.43	8234.07	9379.95	8312.81	8620.53	7048.72	8695.64	9672.38	7783.03	8508.67	9210.77	7727.81	8031.7	7268.62	11499.6	7892.43	9515.26	6682.7	7744.03	7836.18	7653.31	7474.78	8042.32	6607.13	7892.64	6800.21	7673.8
ENSG00000114487	0	0	0	0	0	0	0	0	0	0	0	0	0	0	0	0	0	0	0	0	0	0	0	0	0	0	0	0	0	0	0	0	0	0	0	0	0	0	0	0	0	0	0	0	0	0	0
ENSG00000114491	960.53	1146.27	1252.66	1355.18	972.229	979.911	1039.35	977.535	1110.45	1023.6	997.744	940.573	1175.26	846.783	1577.5	1229.2	1141.14	1029.49	945.995	1293.8	1075.6	955.272	1209.16	1257.02	808.522	993.65	1010.22	1182.78	1147.84	1134.05	1098.83	1028.09	1080.77	1065.33	1080.94	1211.75	932.248	1063.9	1127.25	862.756	1093.17	1105.35	1152.23	1192.92	1160.06	1055.26	946.69
ENSG00000114503	3961.27	3610.87	3637.19	3844.13	4027.44	4327.83	3804.9	3471.61	3913.88	3984.93	3451.87	3501.89	3602.88	3814.41	3668.5	3653.7	3668.07	3584.94	3639.19	3871.42	3416.81	3911.6	3517.69	3786.93	3900.51	3923.22	3335.37	3688.38	3698.5	3591.62	3599.34	3407.31	3544.81	3820.39	3799.2	4046.52	3976.77	3871	3877.87	3664.43	3641.51	3751.55	3938.37	4006.63	4069.45	4212.19	3553.25
ENSG00000114520	1078.91	1013.21	946.839	899.12	904.074	1073.81	1182.34	1063.74	863.707	959.084	922.168	908.375	1060.03	839.427	859.135	888.404	1052.88	1225.17	1111.25	759.185	848.599	877.704	1035.63	918.852	930.659	983.713	908.503	1072.46	964.821	967.893	810.964	787.552	821.36	1004.62	910.483	941.91	959.299	744.248	914.834	692.813	836.94	822.85	870.233	771.238	799.393	832.294	955.53
ENSG00000114529	58.5038	57.0469	68.4191	60.409	48.4709	57.8833	103.374	48.8309	45.6559	59.8905	75.0111	75.5845	39.4751	39.1653	65.8668	45.1137	80.3187	52.0535	64.3346	57.1691	57.4844	29.8865	41.9639	50.208	57.187	36.0194	27.9601	112.226	49.7806	75.3785	67.3778	101.214	35.7748	70.1006	66.5914	91.0588	41.7637	60.1372	70.1198	19.3425	55.9712	62.2796	19.1003	45.3057	75.7342	58.0345	60.6541
ENSG00000114541	8.16965	13.6678	31.2897	9.24927	1.76312	11.949	4.44197	4.05518	46.3728	1.00627	10.852	12.5397	3.38455	4.62287	8.63414	9.34455	30.7746	5.74644	7.29964	15.7677	1.60688	2.36609	2.40136	2.47436	14.5079	1.79931	0.590217	18.0501	9.77418	16.8115	1.28254	1.84227	7.3547	25.0455	8.89109	1.79612	7.84074	23.6806	13.8338	12.0443	8.41053	8.08768	1.22003	13.0872	3.54566	9.0003	15.3608
ENSG00000114544	1561.99	1702.26	1474.35	2408.24	2436.88	1735.61	1864.44	2280.92	2093.18	2028.07	1949.8	2514.62	1765.81	2152.2	1961.44	1965.49	1664.54	2455.97	2249.21	1890.64	1906.04	1767.96	2013.24	1938.67	2065.23	1837.03	2290.26	1866.02	1914.38	1945.21	1661.92	2235.81	2944.29	2067.54	1613.61	1847.93	2291.46	1869.94	2055.59	1798.88	1919.88	2042.83	2598.27	2311.69	1797.72	2056.61	1569.4
ENSG00000114547	0	2.60061	1.14746	0	0	0	0	0	0	0	0	0	0	0	0	0	0	0	0	0	0	0	0	0	0	0	0	0	0	1.36107	0	0	0	0	0	0	0	0	0	0	0	0	0	0	0	0	0
ENSG00000114554	4680.8	5570.97	4744.19	6026.84	5576.5	7590.17	6398.67	5621.35	5532.28	5661.77	4911.41	5082.06	6621.53	5006.4	4428.59	5517.91	5463.9	5555.84	6943	5312.9	6762.5	6806.02	8258.39	6007.74	6465.54	5466.18	6965.67	6887.84	7026.73	5035.19	7098.38	6364.82	8091.67	7253.05	6249.28	6007.25	5698.87	6221.29	7108.67	5859.57	6528.48	6878.36	6218.31	6614.59	6756.35	6292.97	5967.34
ENSG00000114573	3541.26	3867.71	2381.51	4396.57	2741.63	2855.3	3880.26	4193.19	2704.89	3531.99	3458.3	3196.83	3419.18	3735.77	2647.09	4118.3	3138.28	3426.15	3085.95	3170.98	3754.95	3631.27	4502.06	3003.18	3869.43	2631.21	3825.53	2572	4184.56	2628.58	2536.28	3129.79	5175.69	3772.71	2645.66	3140.01	3584.17	2252.89	3038.34	3478.61	3593.41	3445.88	3303.32	3298.76	3441.66	3470.82	3360.73
ENSG00000114626	363.005	325.054	363.971	346.206	503.62	436.428	499.829	589.684	425.076	432.932	478.455	488.278	469.943	373.629	487.375	381.118	543.852	432.651	589.087	417.385	562.937	501.018	466.985	460.861	539.484	433.023	676.059	572.137	570.062	453.789	605.398	538.699	602.337	607.132	503.674	483.104	484.821	322.912	582.984	464.173	476.031	480.339	415.665	498.724	450.463	389.749	534.349
ENSG00000114631	41.9708	43.9984	60.8226	52.2603	80.2497	79.7606	43.5113	83.7837	70.6981	66.7847	69.1778	34.4128	47.096	74.8605	74.8775	84.3687	54.3834	42.0781	35.4192	41.7618	50.8609	83.3626	94.2008	73.1915	82.4499	41.1149	65.5973	50.572	48.1479	37.6095	87.5914	97.4415	63.909	32.177	103.936	86.3813	68.1162	86.4203	64.5716	84.3555	43.3101	77.5537	71.589	76.6677	65.5974	72.5471	52.7224
ENSG00000114638	0	0	0	0	0	0	0	0	3.21832	0	4.778	0	0	0	0	0	0	0	0	0	0	0	0	0	0	0	0.719333	0	0	1.4393	1.57673	2.25453	0.682036	0	0	0	0	0	0	0	2.06322	0	0	0.738846	0	0	0.760747
ENSG00000114646	2.39455	4.36473	0	1.03881	2.95834	1.08027	0	2.07617	3.91905	2.14988	0	0	1.90109	0	1.08523	1.28397	1.3263	2.68959	0	2.06244	0	3.75565	0.946047	3.98254	0	2.0112	2.78868	1.03972	3.77817	3.83747	5.73376	5.43413	0	3.08219	0	1.9641	4.97137	2.603	0.98399	0.950504	0	0.967994	0	1.84917	0.94353	0	2.58972
ENSG00000114648	929.627	1180.42	977.417	708.476	902.284	842.424	656.641	976.498	661.821	683.998	1145.61	839.835	841.438	721.272	743.201	745.632	721.544	802.137	781.412	1026.81	671.573	702.549	708.078	1064.88	795.866	1019.53	1046.05	952.796	735.411	1105.06	810.757	1149.31	682.316	715.061	946.684	957.154	827.379	1021.98	915.348	823.27	643.577	936.001	547.46	697.831	763.947	776.249	979.032
ENSG00000114650	1631.44	1902.61	1674.36	1871.03	1440.02	1802.21	1801.54	1884.31	1747.87	1840.04	1858.33	1730.23	1649.91	2006.54	1590.21	2005.67	1868.25	1991.27	1738.96	1731.92	2246.97	2151.31	2288.68	1827.52	2247.94	1892.68	1712.79	1655.33	2022.24	1866.48	1746.68	2141.14	2236.96	1919	1843.57	1837.27	2079.78	2019.69	1992.37	2117.19	2269.85	2246.92	2231.2	2075.81	1950.95	2078.56	2299.1
ENSG00000114654	0	0	0	0	0	0	0	0	0	0	0	0	0	0	3.26891	0	0	0	0	0	0	0	0	0	0	0	0	0	0	0	0	0	0	0	0	0	0	0	0	0	0	0	0	0	0	0	0
ENSG00000114656	0	0	0	0	0	1.93039	0	1.40511	0	0	0	0	0	0	0	0	0	0	0	0	0	0	0	0	0	0	0	0	0	0	0	0	0	0	0	0	0	0	0	0	0	0	0	0	0	0	0
ENSG00000114670	441.448	406.796	438.116	519.977	789.288	508.365	439.544	670.561	594.975	636.863	519.351	592.581	459.332	494.794	438.089	541.057	586.792	451.908	564.668	401.486	353.359	772.244	448.832	533.647	572.991	522.436	649.534	522.275	525.431	530.677	641.524	697.768	684.85	525.253	456.071	540.051	614.15	582.567	598.522	536.226	373.375	444.387	646.195	646.264	516.906	512.9	562.763
ENSG00000114686	3319.86	2493.17	3616.7	2827.26	2923.77	3262.05	2917.19	2634.56	3094.06	2784.89	2670.47	2684.78	3077.75	2856	3114.98	2940.81	3407.02	2977.8	2840.9	3173.29	2702.86	2663.59	2659.15	3066.56	2451.26	2972.21	2412.6	2834.23	2802.14	3143.31	2841.18	2824.41	2485.51	2659.58	2723.01	2902.04	2870.7	3023.81	2859.85	2480.74	2805.41	2934.68	3178.8	2708.8	3127.83	2935.88	2900.64
ENSG00000114698	3202.19	2624.28	1386.36	2085.86	2523.97	2475.26	2957.06	2678.07	3008.68	2582.86	2221.87	2045.88	2556.73	3896.86	1531.77	3503.5	2143.38	3412.75	3079.5	1122.96	3302.93	2884.06	3184.96	1410.31	3258.65	1579.35	2111.98	1456.44	2613.46	1418.1	1466.34	1993.62	2357.98	2643.28	1331.05	2184.09	2527.45	1658.6	2292.53	2852.93	3046.35	3080.6	2828.86	2613.61	2538.1	3068.27	2543.34
ENSG00000114735	678.051	567.221	500.305	472.898	512.75	525.572	658.424	501.49	464.411	533.509	522.312	607.719	465.618	557.388	453.954	404.783	595.604	576.097	509.971	537.512	518.892	516.55	524.748	470.301	642.086	476.863	636.981	688.935	489.222	616.441	674.082	640.439	543.155	474.559	519.727	490.241	560.255	468.432	613.932	555.118	500.085	468.939	502.048	552.982	483.418	459.709	566.929
ENSG00000114737	50.1802	86.36	86.2595	58.6653	97.1653	75.1482	80.0617	72.9945	53.1511	108.762	49.3483	66.5257	99.3599	65.5455	40.7103	77.8949	40.9491	85.2323	48.3631	74.0397	89.5609	79.1547	126.78	79.3546	84.9307	80.8243	56.5781	74.8354	97.2835	98.2386	66.2316	94.8527	110.661	106.167	45.6107	61.3092	59.5894	59.8614	97.5193	81.8431	122.116	90.749	80.1467	99.6187	52.0597	52.8336	109.937
ENSG00000114738	1224.31	1602.18	1470.08	1832.84	1427.61	1425.21	1736.5	1564.15	1550.16	1880.25	1377.86	1223.79	1786.55	1518.46	1438.6	1700.56	1330.42	1429.18	1083.5	2079.78	1631.58	1533.3	1740.46	1230.36	1603.15	1249.11	1987.24	1470.33	1749.62	1457.19	1660.58	1379.06	1953.71	1402.45	1936.62	1301.07	1568.08	1643.91	1422.92	1762.9	1538.26	1572.47	1838.53	1682.09	1678.57	1415.48	1557.43
ENSG00000114739	88.4913	81.818	52.4552	95.1211	87.8478	67.5827	101.747	83.5857	56.9659	63.3717	49.7067	62.9263	103.878	61.6202	58.2844	66.2204	85.8061	115.897	130.735	41.4511	50.8516	100.345	100.599	80.7846	59.632	76.8401	73.0663	80.5628	68.9019	54.045	108.556	53.4145	94.8403	92.327	70.4901	98.3028	86.9393	63.4181	80.918	63.6934	71.0503	79.4584	55.6604	100.878	46.1916	69.7143	75.52
ENSG00000114742	2297.1	1802.92	1668.9	1532.32	2270.96	2107.7	1936.47	1849.1	2459.38	1966.59	2264.18	2399.29	1756.7	2010.17	1822.66	1926.61	2331.78	2164.83	2106.42	1730.1	2245.16	2268.34	1879.7	1894.26	2222.11	2015.31	2213.92	2241.82	1592.11	1676.63	2015.83	1590.3	1932.09	1806.62	1590.89	1958.52	2358.51	1888.98	1972.79	2082.54	2035.17	1831.39	1942.22	2111.87	1810.04	1950.89	2099.22
ENSG00000114744	2190.2	1748.56	1926.61	1512.83	1536.08	1795.41	1992.57	1859.38	1913.07	1902.1	1716.44	1937.41	1825.15	1588.52	1646.44	1451.24	2151.84	1671.42	1740.39	1206.03	2073.21	1409.71	1669.33	1957.74	1652.98	1666.92	1627.02	2089.28	1484.94	1454.23	1913.03	1457.36	1560.65	1390.85	1543.7	1787.85	1662.11	1275.34	1827.92	1476.3	1579.99	1455.3	1589.74	1470.86	1448.58	1526.79	1748.99
ENSG00000114745	1974.05	2379.59	2061.48	2093.33	1800.42	1968.79	1871.12	2019.38	1801.59	1919.78	1932.1	2027.72	2065.27	2025.22	2060.38	2059.2	1846.37	2052.92	1875.02	1945.99	1733.81	1687.3	1921.53	1881.51	1858.01	1886.44	1955.6	1759.55	1912.52	1909.52	1697.31	1709.69	1791.36	2016.94	1805.02	1792.11	1835.62	2060.56	1942.86	1894.35	2021.91	2206.47	1939.93	1961.92	1787.55	2137.3	1592.91
ENSG00000114757	8.98953	39.5157	47.1335	10.1789	2.6079	19.1466	7.4534	11.1218	2.19331	2.17842	2.52588	2.85215	3.57285	47.539	4.2175	3.32418	67.6369	3.0461	12.3699	48.2596	142.313	5.8311	26.0851	18.4629	68.4595	0.542447	9.78919	9.16077	17.007	28.5594	3.48377	18.6787	3.12249	2.75803	1.74104	4.98223	3.82354	14.237	1.19329	4.4948	11.0338	8.34144	5.61246	15.1795	5.45234	11.6853	6.21455
ENSG00000114767	476.8	522.611	636.667	776.83	541.553	531.497	537.188	567.814	488.701	579.843	472.872	412.08	543.134	429.558	603.807	441.263	493.131	557.791	617.786	720.756	450.653	401.489	548.199	578.976	492.237	484.121	494.699	488.013	526.234	625.533	539.945	638.574	498.279	652.191	530.558	536.467	452.868	565.77	638.339	477.729	498.15	598.552	574.911	535.545	589.08	542.972	527.261
ENSG00000114770	983.94	957.363	752.331	768.335	809.739	968.587	1025.62	959.335	961.462	967.735	869.087	893.569	989.837	768.655	853.503	1053.81	1028.34	985.064	876.817	680.608	1077.03	1040.99	1024.7	829.358	1005.63	892.861	914.3	849.214	923.297	892.361	794.696	909.056	1041.41	1023.1	679.584	844.899	796.562	679.757	888.27	906.898	926.085	724.599	765.367	760.309	723.154	702.678	1127.34
ENSG00000114771	0	0	0	0	0	0	0	0	2.1763	0	0	0	0	0	8.33276	0	0	7.55503	0	0	0	2.35621	0	0.791982	0	0	0	0	0	0	0	0	0	0	0	0	0	0	1.9431	4.01683	1.14475	0	4.15275	0	3.21966	6.61029	3.33673
ENSG00000114779	2310.45	2345.96	2190.38	2473.79	3001.06	2614.63	2332.03	2426.09	2762.77	2679.84	2368.69	2738.52	2434.85	2782.85	2384.73	2407.13	2486.29	2340.08	2877.01	2986.87	1905.5	2001.03	2134.79	2029.4	2736.04	2065.72	2218.82	2196.72	2498.18	2310.88	1894.34	2573.03	2670.53	2687.17	1833.94	2328.9	2430.77	2683.17	2368.4	2722.91	2837.96	2870.02	3043.22	2931.23	2590.85	2660.76	2704.21
ENSG00000114784	1729.86	1596.03	1107.29	1422.29	1448.78	1533.49	1880.49	1776.99	1698.28	1664	1433.43	1394.07	1377.02	1478.23	1260.86	1425.13	1528.07	1690.12	1598.71	1059.51	1576.44	1683.45	1770.96	1637.9	1780.69	1323.99	1517.6	1639.15	1449.37	1523.5	1444.32	1505.08	1480.57	1423.57	1144.28	1469.57	1553.84	1108.79	1574.42	1778.71	1670	1631.47	1624.45	1430.3	1520.5	1755.14	1536.65
ENSG00000114786	11.2884	9.31593	20.85	28.3119	12.4493	31.8329	53.2821	28.0173	3.76399	11.715	16.9452	39.7813	3.33487	74.0845	12.6773	42.1648	14.5285	58.3783	18.6891	27.9626	19.8031	38.2022	8.309	19.3244	31.959	32.0612	17.5824	64.8472	43.9474	12.0575	40.4537	24.9649	21.4746	20.5006	32.7262	48.903	100.334	62.1092	11.5576	27.9269	35.9884	21.4937	20.3535	39.7162	35.9545	12.875	12.8389
ENSG00000114790	38.1777	122.484	97.9416	122.254	69.6746	119.755	91.676	88.145	69.7019	89.6657	112.082	125.267	59.7051	204.438	125.809	175.025	64.9453	51.7872	173.484	174.201	79.4189	145.753	88.7014	116.554	129.56	28.5112	38.9562	58.8339	64.4293	55.344	51.3244	61.019	86.7911	51.3488	81.2019	33.5662	32.0062	129.976	40.4996	66.78	90.203	101.564	55.2372	41.9659	106.294	55.4091	72.169
ENSG00000114796	2088.14	2753.68	1050.08	1805.81	1802.63	1599.12	1958.2	2262.23	1792.32	1688.54	1747.79	2024.71	2173	2154.41	1295.52	2202.81	1628.98	2422.56	2602.96	1420.9	1996.37	2027.76	1722.6	1584.93	2135.64	1391.79	1991.23	1184.34	1558.99	965.592	1549.41	1199.31	1706.21	1845.96	808.221	1592.07	1783.39	1309.15	1349.22	2058.75	1846.62	1623.93	1706.61	1805.43	1206.79	1685.65	1944.83
ENSG00000114805	40.8873	36.7231	2.88263	0	0.780225	17.8496	57.0697	4.84192	9.69387	3.15809	1.50115	41.3378	9.79477	2.109	1.91598	2.1273	46.3701	4.51664	33.7152	0	36.5675	6.56056	0.800894	9.8242	20.4798	4.59961	0.786395	23.5779	9.18351	0.778165	0	0.821036	3.28496	2.59913	0	7.70152	3.22339	4.58239	3.48384	1.32588	5.63841	4.13071	5.41354	1.59851	1.58156	1.59714	4.89394
ENSG00000114812	0	0	0	0	0	0	0	0	0	0	0	0	0	0	0	0	0	0	1.23909	0	0	0	0	0	0	0	0	0	0	0	0	0	0	0	0	0	0	0	0	0	0	0	0	0	0	0	0
ENSG00000114841	217.74	205.59	257.014	130.426	400.955	217.815	189.926	227.819	173.588	180.26	221.041	294.364	212.526	204.654	135.769	274.621	384.608	204.912	291.345	203.156	401.484	418.524	223.208	151.054	248.372	176.331	199.589	204.666	187.046	140.302	151.314	268.388	249.69	233.617	232.473	256.117	201.767	170.402	384.94	266.334	259.208	195.496	228.813	261.741	499.427	222.534	198.145
ENSG00000114850	15432.7	13017.8	14245.9	11486.6	9841.73	13252.7	13834.2	10449.6	7778.79	9243.08	11715.6	10623.1	11416.6	9206.73	13583.9	9130.68	13484.5	8633.22	13216.1	13550.7	9185.03	7693.36	9132.36	11445.7	7401.73	11642	11099.7	12977.2	8615.8	10994.8	10522.5	9889.69	6517.59	8711.05	14311.2	11163	9339.06	8776.46	8985.09	6850.43	7095.66	8721.11	7880.51	7646.94	10061.6	8973.13	8633.41
ENSG00000114853	1801.39	2119.5	1515.01	2352.97	1934.09	2195.44	2205.2	3120.03	2011.06	2089	1837.5	1899.32	1993.61	2219.6	1683.93	2430.54	1685.78	2457.05	2292.25	1836.22	2212.9	2299.19	2633.74	1936.63	2557.32	1905.27	2890.37	2112.14	2461.74	1699.01	2280.13	2292.23	3299.29	2721.41	2245.97	2262.21	2801.04	2276.73	2469.02	2612.94	2502.86	2767.47	2670.21	2580.11	3114.19	2663.99	2263.79
ENSG00000114854	5.31504	9.07057	2.62071	0.926894	12.2401	13.0601	6.39884	11.3951	16.5197	4.73989	14.1722	1.26005	8.56259	3.71565	3.1765	2.48926	12.4287	3.48348	3.66748	16.7663	7.0108	6.39587	12.7475	2.70726	4.67948	3.67287	13.0561	1.88305	5.13204	8.11522	2.84853	11.4525	2.69708	7.64026	13.1514	18.8387	12.0239	12.5405	7.6316	0.893456	5.06617	0.926843	1.82428	9.67944	4.02919	1.83386	5.36802
ENSG00000114857	1442.08	1048.53	1504.23	1342.95	968.763	1317.31	1218.15	1209.95	1197.27	1175.41	1341.53	1282.92	1212.08	1199.07	1546.73	1153.74	1125	1384.87	1202.55	1683.18	1272.19	1266.76	1090.56	1455.86	1140.57	1442.37	1235.7	1293.46	1051.07	1120.66	1426.22	1024.74	1213.01	1142.67	1603.94	1027.74	1268.89	1307.54	843.739	1103.86	1148.27	957.386	1149	998.267	1103.01	1262.98	1136.91
ENSG00000114859	54.589	83.4194	90.1249	84.6978	67.2805	58.9409	67.5759	54.2024	66.09	65.1848	75.6956	66.4177	50.5297	57.5072	76.0411	90.8209	91.1144	86.6708	81.6608	102.396	194.274	80.241	150.063	67.2359	155.234	77.6714	56.5859	63.865	61.9918	69.5901	91.9028	77.967	81.1318	58.8791	102.987	104.644	86.0957	118.551	64.8127	78.8636	114.035	100.388	86.9464	79.8762	111.507	63.7388	97.6845
ENSG00000114861	1615.6	1406.68	1078.77	699.24	657.394	1267.7	1326.05	924.414	1074.78	799.769	1357.78	988.882	791.297	1343.41	1236.59	1541.27	1869.11	951.613	1520.42	1184.79	1558.29	962.21	1146.78	1260.08	1514.43	888.728	971.287	791.917	1047.69	822.452	675.636	998.516	1100.89	932.533	486.814	662.967	857.1	647.35	918.769	956.703	1445.49	1237.23	837.345	701.576	645.022	684.116	1092.57
ENSG00000114867	16765.2	16046.2	19960.9	16449.5	15172.1	16291.9	15801.8	13812.9	13597.5	15816.3	17079.4	15679.1	14806.7	13963	18533	15069.2	16879.6	15815.3	14768.5	23169.6	17392	15685.9	18017.2	18684.5	16622.6	18615.8	17153.8	20389.9	16514.5	19695.7	21360.2	20240.8	15627.2	16434.3	22197.9	19175.3	17073	17567.9	18806.6	15921.7	15582.7	18291.2	14709.5	14674.5	17867	18219.4	16323.4
ENSG00000114902	3014.34	2526.56	2950.97	2652.02	2744.25	2907.71	2876.87	2681.15	2752.16	2688.46	2742.59	2889.74	2569.72	2593.47	2575.44	2699.09	2930.12	2651.72	2783.89	2614.95	2046.18	2268.86	2490.47	2680.57	2358.45	2732.04	2331.45	2640.6	2471.16	2973.51	2639.58	2897.58	2596.32	2425.19	2728.49	2659.37	2701.81	2847.92	2744.19	2642.59	2575.52	3152.23	2728.4	2774.3	2802.07	2779.1	3009.8
ENSG00000114904	708.594	783.388	902.478	832.062	650.182	792.843	712.09	714.194	766.522	698.891	768.085	752.378	805.83	848.414	939.16	871.069	808.782	619.659	837.293	859.329	810.537	739.377	641.223	768.144	735.173	831.687	870.855	858.313	777.958	764.247	708.714	755.37	765.718	801.29	599.665	695.423	756.415	849.348	616.27	820.426	804.709	667.299	815.656	749.558	638.442	709.866	724.179
ENSG00000114923	280.928	244.399	103.501	240.917	208.809	188.399	314.646	239.209	164.06	174.066	254.751	179.337	218.27	121.551	159.322	196.241	144.9	187.926	314.908	219.052	331.447	173.029	268.514	139.353	159.196	106.702	299.487	154.403	136.577	119.524	144.843	237.016	114.276	238.991	208.961	158.019	109.029	151.954	174.034	108.558	159.039	178.917	112.212	285.754	180.219	208.55	150.677
ENSG00000114933	528.127	525.515	489.668	569.516	491.498	512.901	544.026	508.137	455.113	404.241	472.745	484.248	610.94	571.308	518.516	579.52	538.936	477.563	528.271	500.978	443.637	454.579	567.005	483.746	414.877	429.155	443.589	613.801	515.402	387.88	459.421	377.424	449.318	504.055	482.747	552.833	607.987	436.969	431.774	314.513	435.175	378.886	388.75	457.812	426.056	371.114	378.088
ENSG00000114942	20730.2	17556.3	16447.1	18346.1	19671	22566.8	19007.7	18986.7	22993	19580.8	15204.4	16070.4	18646.5	22051.9	19510.7	21239.9	23151.6	18983.7	23296.3	16159.1	17401.6	17090.8	16658.2	18290.2	16091.6	18163.7	13588.5	20718.1	17479.6	19743.8	17404.4	16351	14759.9	16271.4	16314.4	17202.9	17945	17409.9	17733.3	14092.3	17934.1	18274.8	18625.4	15247.7	13444.8	17365.8	16782
ENSG00000114948	315.764	453.23	514.722	35.4015	638.79	532.594	416.045	680.395	533.508	438.098	560.995	799.621	401.153	540.248	327.461	476.112	462.366	331.023	167.458	351.99	1144.71	962.803	373.637	512.85	522.17	507.513	670.532	315.817	350.131	476.621	205.281	529.248	805.363	277.828	418.391	646.17	426.841	382.363	30.9046	887.575	510.921	702.048	568.349	769.196	239.688	898.124	822.348
ENSG00000114956	1278.37	1141.3	1296.73	1121.77	1360	1095.71	1069.89	1073.18	1218.56	1177.36	1128.32	1234.41	1055.89	1116.02	1157.09	1061.23	1230.33	1153.69	1252.9	1288.67	1239.55	1121.09	983.734	1093.1	1067.54	1193.45	1048.44	1013.31	1200.2	1242.49	1171.27	1338.52	1043.4	1077.23	1157.71	1116.85	1167.59	1167.75	1404.55	1241.1	1227.87	1268.91	1173.31	1258.12	1057.75	1153.76	1300.42
ENSG00000114978	6318.96	5998.43	6532.24	6735.47	6631.41	7065.89	6315.92	6394.24	6618.8	6397.38	6250.37	5702.59	6584.02	6600.1	5751.07	7120.39	6384.03	6751.47	6695.04	5597.57	4740.7	6690.74	6812.79	6058.64	6199.85	6007.98	6878.14	5758.63	6070.51	5536.23	6052.51	5053.41	6158.36	6433.27	5606.32	6076.34	5616.63	5968.84	6163.69	6331.64	5931.04	5704.87	6276.32	6537.82	6429.22	6361.86	6050.72
ENSG00000114982	2688.83	2736.79	2526.19	2090.56	2831.78	3087	2400.76	2198.39	2732	2181.89	2211.3	2572.91	1965.71	2395.92	2500.86	2647.08	3061.94	2975.16	3107.04	2411.47	2886.01	2716.31	1347.02	2864	3131.06	2471.45	2043.2	2972.96	2168.19	2223.67	2342.65	2327.63	2349.77	2258.46	2224.61	2540.37	2269.4	2088.95	2823.82	2742.4	2531.11	2908.83	2209.09	2320.71	2217.64	2941.59	2212.57
ENSG00000114988	949.827	858.674	1224.9	950.79	841.018	859.383	798.874	696.182	871.361	878.574	1014.01	910.057	719.516	915.531	884.029	983.815	1075.37	924.052	792.484	939.976	848.223	802.967	465.337	911.101	874.64	961.373	729.217	869.17	941.976	898.924	778.565	1107.83	827.917	792.893	868.967	1085.94	926.49	1060.9	963.964	951.732	1012.91	950.911	1031.91	963.32	838.455	1060	908.989
ENSG00000114993	208.842	321.816	340.649	482.852	395.97	441.973	312.023	387.491	333.715	433.194	278.799	312.78	305.265	412.901	300.667	478.875	305.984	352.612	444.803	508.305	414.495	329.723	287.28	337.731	319.143	494.878	360.202	203.92	344.431	328.157	331.494	331.334	363.202	279.203	373.29	270.349	247.856	483.006	279.392	351.534	395.207	502.1	448.983	476.652	379.207	394.011	419.022
ENSG00000114999	3169.84	3808.06	4220.69	5039.31	3516.53	4325.72	3693.07	3191.73	3992.84	3864.72	3703.49	3171.88	4063.57	4289.93	4487.08	5538.35	4015.21	3474.84	3355.77	4002.84	3238.9	4008.3	4139.48	4024.94	3316.34	3591.53	3835.26	3835.93	3902.44	3642.68	3958.89	3224.3	3582.67	3281.38	4445.93	3574.57	3613.72	3937.29	2940.47	3491.28	3715.64	4642.94	4237.29	3832.54	5190.6	4416.86	3231.68
ENSG00000115008	0.909302	0.936994	0	0	2.64339	1.84694	6.32457	2.77026	0	0.922832	0	2.42175	2.58642	2.39972	0	0	0	0.863969	3.79325	3.13279	38.0214	3.58744	0	0	1.90175	3.67416	1.79639	6.6433	0	1.75095	0.977742	12.1363	0.958418	1.99066	1.96282	0	4.62933	1.35048	1.01684	6.428	0	0.957651	0.952153	0	12.9002	0	0
ENSG00000115009	0	0	0	0	0	0	0	0	0	0.940933	0	0	3.20277	0	0	0	0	0	0	0	0	3.58666	5.52681	0.915882	1.67396	0	0	0	0	1.53444	0.978978	0.934766	0	1.99914	0	1.24445	0	0	0	0	0	1.68987	0	0	0.825002	0	1.26324
ENSG00000115020	2787.97	3157.19	2524.24	2364.82	2693.35	2809.06	2647.61	2414.36	3056.55	2728.81	2658.1	2814.45	3193.92	2850.94	2288.49	2698.75	2604.45	2608.62	2688.47	2356.07	2565.7	3066.61	2600.01	2572.18	2691.5	2698.65	2990.88	2195.82	2342.91	1766.83	2028.76	1757.92	2617.83	2833.21	2149.8	2145.04	2495.96	2305.28	2067.47	2688.44	2871.68	2149.57	2429.36	2881	2425.22	2159.35	2183.41
ENSG00000115041	185.905	240.473	494.643	567.654	252.641	211.188	412.174	406.412	324.813	268.006	212.693	138.462	374.409	253.434	188.959	293.143	169.049	351.848	221.638	278.237	151.718	251.795	258.261	239.791	154.087	248.845	375.987	281.22	318.035	338.625	389.462	359.873	309.411	388.247	528.014	395.448	211.752	536.57	243.791	325.149	202.464	277.166	356.865	335.38	346.226	309.353	224.686
ENSG00000115042	572.933	755.86	833.875	878.54	735.221	634.395	795.113	695.004	535.51	711.134	702.021	724.224	757.354	581.251	640.513	638.414	802.436	670.953	832.429	753.095	534.175	502.004	558.012	605.098	520.432	669.776	702.157	563.768	720.7	740.02	474.149	701.882	524.733	653.144	647.318	634.505	575.864	562.572	575.33	623.955	405.011	683.583	792.344	725.352	411.226	618.556	564.229
ENSG00000115053	17936.2	17802	25367	22460.6	20529.2	21860.6	19809.2	16839	18000	21095.6	18781.7	18073.9	22002.7	21262.8	24033.4	21750.4	20234.7	19462.7	17964.8	21810.1	19290	19426.3	20160.8	20650.1	17193.2	21763.7	17157.3	19879.2	20499.4	20228	19332.6	19573	17262	18728.6	20683.7	22604	18144.5	21149.4	20196.2	17256	18203.4	20261.2	20770.6	17922.4	21473.8	19668.4	17284.5
ENSG00000115073	1562.7	1608.43	1799.07	1908.54	1524.64	1742.76	1961.83	1744.84	1993.25	1693.49	1983.77	1996.93	2076.35	1875.87	1956.51	1834.24	2303.81	1602.38	1822.49	2279.81	1685.22	1678	1689.25	1833.6	1778.8	1979.29	2106.48	1973.91	1807.94	1762.37	2093.49	1974.52	1887.82	1811.33	1927.56	1824.66	2048.26	2099.63	2109.84	1814.83	2145.04	2047.35	1971.45	2042.78	2099.1	1882.29	2058.02
ENSG00000115084	4124.47	6570.24	3580.37	6802.57	4419.47	3905.97	5189.05	6224.61	4369.79	5764.8	4918.02	4758.67	5272.95	4467.16	3675.49	5039.75	3885.08	4324.68	5011.74	3550.19	4129.75	5509.92	6452.42	4206.67	3962.65	3776.57	11813.8	3967.24	5526.72	3119.78	3717.75	3924.99	6136.21	6635.46	3499.84	3602.8	3797.29	2901.75	3406.93	4271.6	4530.29	4285.41	3583.55	5002.07	3937.42	3542.82	3651.43
ENSG00000115085	0	0	0	0.695051	0	0	0	0	5.92197	0	0	0	2.48319	0	0	0	1.67115	0	0	0.669905	0	0	0	0	0	0	0	0	0	0	0	0	0	0	0	0	0	0	0	0	0	0	0	0.3783	3.0013	0	0.584169
ENSG00000115091	18002.7	19386.8	18304.1	19261.8	17017.5	14054	16782.3	19088.7	12373	17032	15803.7	13825.7	18305.8	13400.1	14842.3	18008	15596.3	13929	15679.1	16329.6	14671.2	14635.9	18244.2	15020.2	14713.5	14034.2	22782.5	17268.9	17218.3	14361.9	16219.6	15328.1	17688.4	17971.3	16405.4	13889.2	12716.5	12892.1	12193.6	12603.4	13888.5	13648.4	11618.9	15495.1	13672.7	12287	14888
ENSG00000115107	1954.71	1237.4	1373.28	2497.79	2267.6	1842.16	1905.93	1998.91	3383.77	2857.72	2743.63	3736.59	3535.83	1919.61	2074.53	2137.79	2545.92	2050.25	1328.55	4921.92	1024.5	3502.99	1868.07	863.317	854.299	2744.63	2122.88	2136.66	1901.01	2334.65	3405.99	1918.58	3467.96	2807.91	2441.92	2070.29	2190.75	3262.57	1894.54	1880.65	2177.85	936.289	1762.68	2138.58	1988.81	1152.24	1289.68
ENSG00000115109	607.786	568.943	391.923	339.956	664.966	555.006	674.089	437.762	646.294	694.661	755.806	438.268	476.519	698.153	487.571	509.868	516.767	911.117	538.405	344.079	656.276	755.643	780.449	571.95	863.549	557.976	645.555	814.482	442.776	518.185	473.761	513.886	906.789	678.984	408.3	521.501	509.008	606.479	646.893	631.702	740.353	563.404	761.706	501.694	589.46	1134.05	496.9
ENSG00000115112	0	0	0	0	0	0	0	0	0	0	0	0	0.5286	0.742809	0	0	0	0	0	0	0	0	0	0	0	0	0	0	0	0	0	0	0	0	0	0	0	0	0	0	0	0	0	0.5545	0.557207	0	0
ENSG00000115128	2826.9	2426.69	2802.91	2588.61	2669.58	2505.6	2502.95	2279.89	2528.41	2442.57	2551.59	2409.42	2406.85	2176.73	2402.11	2384.26	2613.56	2405.32	2498.93	2506.76	2441	2177.66	2129.78	2450.06	2165.47	2451.26	2234.09	2604.7	2440.83	2524.12	2334.44	2458.26	1787.94	2215.87	2305.56	2419.09	2502.17	2337.4	2432.53	2107.94	2179.71	2386.29	2267.29	2136.53	2382.5	2484.89	2481.21
ENSG00000115129	4492.04	2373.08	1476.28	900.794	1479.09	2133.85	2183.53	1594.65	1323.92	1450.47	1993.13	1967.7	1029.62	1195.71	1242.94	785.198	1734.48	796.622	2321.73	2344.06	1833.86	1030.25	1324.75	1369.71	1459.15	1511.15	1436.47	1506.44	1348.96	1561.62	1348.23	1588.63	1396.32	1519.73	1431.86	1374.3	1160.44	1414.77	1052.36	1061.34	1340.38	813.987	1061.69	1386.38	1083.93	1386.73	1568.94
ENSG00000115137	420.903	351.044	229.083	323.102	288.878	383.875	252.219	264.886	361.118	232.654	198.548	244.539	338.909	294.655	271.766	236.313	199.161	257.83	331.976	185.297	398.974	289.493	335.585	190.786	228.163	232.38	251.386	286.454	200.947	240.242	277.331	154.107	294.811	249.272	231.791	218.234	232.213	268.634	192.375	193.349	337.538	241.285	242.114	220.744	211.634	223.309	239.213
ENSG00000115138	5.91286	2.33512	0	9.77934	5.44498	8.34398	7.83685	2.77902	2.5072	10.7234	4.6903	9.28734	9.07404	15.9629	16.5541	0	3.49182	5.03254	7.22399	5.76043	20.3503	7.72592	6.41008	7.22243	1.67676	0	16.8393	2.63576	8.61149	6.78276	21.8321	24.2481	9.0292	10.6139	12.3546	5.30009	5.59992	8.24768	2.68657	1.44725	3.67584	2.3685	6.46543	7.10431	5.58469	4.31219	26.5132
ENSG00000115145	2480.6	2219.6	2274.45	1710.47	2066.33	2263.12	2139.57	2088.99	2067.92	2235.42	2013.26	2652.45	2210.06	1974.02	2104.68	2022.98	2228.16	2058.78	2158.51	1860.54	1853.32	1801.96	1936.64	2181.71	2081.45	1923.07	2067.97	2241.63	1789.4	1920.92	1907.98	1799.2	1734.86	2121.04	2007.2	1888.48	2065.56	1697.15	2268.2	1782.84	1854.32	1629.06	1790.22	1899.1	1749.72	1572.21	1856.46
ENSG00000115155	0	0	0.813319	4.12843	4.33499	0.869184	0.801994	2.48338	0	11.3679	0.793936	2.24537	4.47399	0	2.70694	0	0	0	0	17.0632	0	2.3901	1.53534	9.42075	6.55927	3.96398	2.35569	8.27595	0.702915	8.32361	2.39523	6.82426	0.736301	0.805059	0.787226	6.121	0	2.06702	2.27948	0	2.04052	2.27763	3.5327	0.718066	1.47145	2.24449	6.50821
ENSG00000115159	1195.43	1621.83	1694.28	1824.34	1192.88	1210.25	1467.14	1367.66	1727.06	1488.42	1720.76	1569.41	1655.07	899.449	1620.41	2119.39	1313.06	1635.41	1286.79	1731.67	2319.03	2070.21	2284.78	1351.16	1174.89	1458.14	2845.79	1779.24	1992.14	1160.04	1540.31	1403.37	1855.17	1556.29	1367.1	1516.02	1191.89	1260.25	1173.48	2728.7	1655.14	1382.9	1894.88	1302.18	1503.24	1394.51	1613.02
ENSG00000115163	43.8026	75.6241	687.11	35.7646	45.0758	32.3641	124.092	39.0409	74.8232	51.9892	305.578	145.399	53.9709	112.773	691.645	120.225	249.768	57.4017	35.2746	177.761	44.5229	69.7184	37.0822	504.592	46.4788	338.068	75.956	489.631	161.492	678.502	335.893	238.543	81.1336	71.4793	595.699	152.332	281.913	176.201	120.346	93.524	111.223	78.5844	92.4677	50.4984	111.863	86.8556	176.457
ENSG00000115165	0	0	0	0	0	0	0	0	3.11794	0	10.4202	0	0	0	5.86905	0.770183	0	0	0	4.05962	0	2.94655	0	4.95728	0	0	9.1337	0	0	0	0	0	0	0	1.24016	0.591639	2.91387	0	1.25271	0	2.47278	3.04699	0	0	1.75812	0	0
ENSG00000115170	4633.73	4114.17	2811.04	4014.44	4388.92	3809.98	4300.87	4034.04	4232.57	4217.78	3573.13	4083.4	4565.26	4045.39	2863.6	4031.64	3777.67	4555.81	4178.87	3112.64	3983.44	4525.51	4485.02	3688.09	4955.47	3209.57	4478.53	3137.81	3806.76	3494.78	3397.12	3696.03	4038.32	4700.66	2686.79	3298.58	3483.96	3130.08	3649.13	4197.69	3508.51	3348.92	3836.95	4123.65	3711.9	3833.65	3899.11
ENSG00000115183	2335.07	1763.94	1488.74	1679.27	2005.62	1443.83	2131.45	2439.51	1352.08	1583.33	2172.35	1611.98	1689.6	1401.58	1220.56	946.425	1513.11	1849.38	1859.98	1159.52	1130.71	1292.11	1848.96	2014.48	1601.3	1889.83	1978.55	1677.4	1409.67	1458.2	2252.34	1865.99	1351.08	2346.47	1723.74	1928.18	1857.87	1593.57	1679.91	1374.36	1403.01	1094.14	1279.26	1689.74	1365.16	2022.42	1143.71
ENSG00000115194	0	0.387183	4.31598	1.82132	2.12898	0.763184	1.06438	0	0	0	0	2.20171	0.732379	1.06481	2.00399	1.06803	0	5.94858	11.8343	0	0	5.54129	2.13824	1.51299	6.07589	5.54161	3.73535	0	8.7512	1.39979	3.70506	4.81874	11.7913	5.94361	1.79715	1.80341	4.44776	6.86497	1.08494	3.43364	2.2428	4.83678	4.08552	3.28024	14.2124	3.8545	3.54728
ENSG00000115204	2143.42	2312.09	1766.82	2571.01	2501.58	2192.33	2219.05	2473.82	2531.42	2546.78	2234.64	2413.49	2292.84	2490.95	1714.34	2584.54	1988.11	2544.29	1974.51	2260.36	2477.01	2316.84	2258.75	1795.61	2505.37	1904.74	2536.31	1762.29	2371.53	1982.8	1842.55	2125.46	2580.56	2257.92	1654.37	2051.95	2409.21	2122.92	2200.12	3108.44	2511.11	2403.14	3029.55	2565.65	2307.67	2593.35	2500.07
ENSG00000115207	1492.4	1726.35	2250.07	2008.64	1862.34	1778.29	1594.71	1960.38	1851.85	1741.4	1681.95	1892.01	1665.64	1896.21	1977.58	2136.06	1855.02	1619.48	1710.51	2256.93	1700.09	1667.03	1804.16	1720.33	1772.28	1679.72	2072.22	1562.19	2042.12	1747.96	2018.78	1658.68	1681.45	1586.66	1659.28	1875.83	1633.62	1738.14	1810.33	1916.24	1747.46	1555.98	2109.77	1741.84	1842.62	1757.25	1715.53
ENSG00000115211	989.911	1002.05	1245.14	1232.99	1063.78	1103.7	926.28	994.213	1040.66	997.269	1086.92	960.204	1088.08	1090.81	1210.61	1003.98	1031.43	1061.12	969.033	1227.37	947.972	1038.02	978.289	1090.78	854.178	1214.03	1119.16	980.733	965.874	1311.63	1207.23	975.247	1128.55	1059.96	1228.17	955.236	961.309	1232.18	1094.48	923.108	1058.58	1010.94	1240.05	1056.42	1203.95	1152.4	1044.39
ENSG00000115216	6153.32	6224.43	6915.92	7226.13	5942.59	7072.32	5941.92	5759	5849.87	5584.72	6424.2	5972.2	5768.61	5976.21	6580.65	6584.34	5157.02	6382.68	6207.16	6335.27	6891.12	5992.22	6455.25	6349.17	6287.01	6451.24	6213.32	6286.45	6613.4	6499.29	6906.9	6036.57	5731.12	5907.81	6750.86	6314.79	6091.27	7292.33	6797.91	6742.67	6544.88	7588.53	7162.11	6174.98	7613.59	7543.37	6452.68
ENSG00000115221	9.75974	0	5.21281	1.92707	0	0.455273	3.80387	0	0	3.18749	2.31506	4.37032	0.304181	10.3158	0.193021	5.11079	0	0	0	4.68497	0	0	3.07588	0	4.10355	0	3.18323	0.266571	0	9.42747	0.17218	2.00815	0	0	6.81867	0	0	5.68794	0.174461	0	0	0	4.39413	0	0.486726	0	0
ENSG00000115226	408.1	541.127	491.795	849.884	583.129	456.956	643.212	789.841	822.207	898.54	689.967	568.217	643.785	605.405	526.579	950.428	386.006	689.794	473.729	422.32	585.614	695.091	731.434	571.268	482.399	682.006	1044.16	585.559	777.687	616.346	903.837	637.525	981.78	738.293	973.411	637.927	845.043	979.717	763.107	687.665	833.956	949.69	837.025	889.325	919.929	821.861	710.533
ENSG00000115232	10320.3	9729.03	5965.13	4252.11	4363.48	4257.63	5398.39	6452.13	4858.87	6358.88	4511.57	6181.29	5071.2	3822.3	4415.44	3632.71	5119.29	2973.73	9194.18	4797.18	3342.62	3108.38	4576.35	4195.19	2569.26	6023.17	8211.83	5477.68	3155.91	3411.72	7422.33	4367.17	2414.38	4788.18	8026.83	4841.1	2665.98	2793.96	3231.39	2740.98	2016.23	2593.19	5585.56	3948.39	6380.17	3998.81	5657.19
ENSG00000115233	3016.82	2897.97	3777.69	3558.62	2278.17	2864.96	2945.51	2771.06	2353.78	2698.98	3147.39	2820.46	2781.2	2817.83	3285.45	2976.32	3055.74	2594.95	2578.38	2635.82	2804.8	2250.58	2784.28	2989.84	2268.35	2891.02	2530.21	2989.73	2830.31	2943.08	2613.76	2936.57	2398.97	2675.29	3160.88	2660.04	2561.49	2495.38	2609.32	2329.89	2546.38	2702.48	2556.09	2418.29	2915.2	2590.96	2444.91
ENSG00000115234	5915.74	5700.04	6189.45	5521.09	6345.64	5509.66	5261.08	5485.87	5777.22	5276.06	6334.71	6221.96	5601.26	5315.45	5724.65	5440.09	5797.96	5380.21	5976.19	6421.36	5012.51	4962.15	4815.47	5222.56	5228.32	5718.29	5820.34	5599.88	5218.25	5674.79	5578.25	5635.54	4781.06	5053.63	5361.78	5391.32	5147.41	6171.62	5685.35	5088.72	5415.63	5637.19	5397.38	5539.3	5392.43	5577.51	5366.11
ENSG00000115239	534.92	747.213	586.846	463.267	495.46	507.129	538.666	676.616	713.387	498.231	579.636	708.481	618.669	654.438	687.57	543.938	526.877	504.931	610.818	556.625	591.934	608.671	464.058	566.299	561.974	650.449	556.454	595.302	560.866	600.798	519.145	509.069	524.343	541.569	587.334	475.258	533.337	592.257	445.011	525.127	504.93	417.246	513.701	546.416	528.756	524.762	583.16
ENSG00000115241	2101.55	2279.1	3357	2759.57	2294.06	2470.37	2380.18	2267.68	2420.52	2338.56	2720.89	2221.08	2662.3	2639.34	3387.77	2640.69	2452.92	2395.21	2238.91	2795.66	2141.15	2255.32	2393.89	2843.75	2025.19	2975.43	2660.38	2797.42	2857.61	3198.41	2820.72	2666.97	2476.85	2421.85	2738.77	2486.2	2558.14	2846.3	2640.86	2509.07	2558.15	2814.78	2775.65	2294.95	2760.22	2594.89	2404.48
ENSG00000115252	313.977	758.057	778.339	219.298	708.274	1051.62	343.146	1192.76	708.661	1311.73	1362.15	1115.27	265.64	853.454	861.409	819.745	542.081	994.616	501.141	1166.27	713.276	1167.65	730.108	657.462	1957.61	705.505	503.781	644.128	345.438	952.028	863.131	843.858	2216.11	530.748	502.083	817.253	1427.8	639.382	1105.89	1281.23	1070.32	504.939	395.423	1184.37	500.705	803.325	722.719
ENSG00000115255	31.8141	33.4826	26.836	83.5937	64.8355	38.5457	46.1541	66.2777	103.316	84.1058	60.2271	63.2363	31.2083	72.6988	50.9811	46.3261	49.14	72.8888	60.9968	46.2443	20.8052	77.8348	57.5129	38.2627	60.1902	59.4907	50.8467	28.0775	66.6336	60.6313	80.3175	76.8543	114.905	62.1819	41.6677	51.6062	52.7355	78.0738	73.5174	75.1825	59.5936	49.9236	59.9959	84.7435	56.7408	79.3188	58.7026
ENSG00000115257	6.65023	6.64708	4.94628	9.77397	24.7844	14.6616	23.9581	20.4967	31.649	9.92764	3.72319	11.3454	9.76498	13.6718	13.3474	3.79237	3.59173	29.5289	23.3434	4.38249	44.5388	8.04429	21.9115	9.8058	27.5077	8.95296	25.0105	19.3082	24.2854	12.4136	8.61941	15.7054	33.673	25.807	6.45479	13.6616	16.3261	15.6778	8.40902	50.5512	19.137	27.6578	26.9323	14.8195	14.5412	27.8028	14.2111
ENSG00000115263	0	0.855902	0	0	0	0	0	0	0	0	0	0	0	0	0	0	0	0	0	0	0	0	0	0	0	0	0	0	0	0.625328	0	0	1.21404	0	0	0	0	0	0	0	0	0	0	0	0	0	2.43368
ENSG00000115266	4.87988	7.76937	5.78277	10.8305	0	26.3073	8.8245	5.04059	12.3541	2.45097	6.20713	16.0111	9.05103	1.36363	8.07881	17.6523	3.82721	6.42061	11.2356	7.92068	9.24961	3.75532	3.33201	12.7112	12.0994	5.60928	19.2054	10.6984	5.7496	17.3115	10.6891	8.71511	17.2659	5.78159	10.0627	5.16988	6.1156	5.21809	10.8611	0.78283	3.94889	12.3775	7.27909	1.38644	3.7593	3.86346	5.09259
ENSG00000115267	264.749	258.612	265.617	470.228	359.866	479.04	312.73	369.065	552.916	419.707	340.387	311.066	381.813	447.235	291.96	581.901	252.886	426.465	304.469	395.958	514.767	539.99	384.163	216.868	341.676	303.272	485.222	175.652	445.482	255.209	161.692	164.497	451.506	361.213	144.214	288.318	375.258	361.515	246.685	375.554	334.326	194.076	701.905	390.895	381.115	476.629	328.775
ENSG00000115268	6568	6823.54	6565.3	7699.45	7330.46	7238.75	7193.78	6825	8389.29	6799.29	6236.37	6738.1	7377.98	8186.37	7252.3	8860.03	7679.49	7564.22	7954.17	8031.29	5865.41	7068.51	6810.88	6183.63	6639.04	6355.86	6865.82	6288.04	7905.51	7932.73	6870.71	6721.46	7605.33	7014.88	5718.65	6912.3	6671.72	7311.34	6992	7047.03	7652.44	7322.03	8275.01	6499.13	6042.76	7372.22	7262.62
ENSG00000115271	63.7119	25.4183	46.7818	74.4076	91.2981	60.4944	80.2388	57.6403	49.8454	75.3617	36.1845	82.3415	82.7337	63.0599	64.4539	51.4818	73.458	41.1318	43.8528	114.836	38.3623	70.7974	58.8764	54.6126	49.9842	18.6039	39.5266	25.6635	48.0893	35.4032	19.4822	52.7708	59.3331	63.4952	37.6612	32.8455	43.5292	17.4451	22.4644	17.3105	30.7328	33.1294	35.3205	29.7976	19.4737	22.5312	41.0547
ENSG00000115274	346.534	345.395	274.115	394.224	429.363	384.844	369.249	387.636	459.697	357.384	442.627	413.346	356.185	407.777	378.102	366.569	409.238	448.365	448.689	444.445	291.869	393.08	310.718	359.98	388.665	326.184	484.92	293.882	357.341	398.118	258.531	370.524	315.729	409.276	332.887	376.053	260.631	399.08	362.385	366.39	453.957	369.957	453.931	412.245	400.209	368.977	433.891
ENSG00000115275	1800.41	1812.82	1829.16	1992.61	1861.51	2272.62	1795.15	1748.03	1815.45	1705.61	1538.97	1916.05	1814.18	2081.25	2198.04	1793.89	1738.59	1701.34	1937.69	2605.14	2608.58	1468.12	1916.3	2039.07	1682.5	1906.35	1766.2	1996.45	1967.93	2090.9	1979.29	1925.98	1620.65	1797.2	2368.77	2165.72	1729.11	1996.84	2269.18	1840.12	1796.39	2387.16	2177.51	1851.26	1883.12	2342.34	1722.14
ENSG00000115282	520.366	696.435	727.001	604.607	589.53	556.373	648.659	647.276	708.899	726.522	730.62	800.19	709.413	775.725	737.409	718.248	719.071	596.02	780.938	587.991	768.563	673.671	614.916	697.467	733.106	780.95	602.053	736.811	638.042	751.926	766.395	618.751	602.328	605.046	557.922	512.601	665.985	661.838	517.266	623.605	686.741	569.383	701.179	661.37	536.237	550.409	708.721
ENSG00000115286	208.371	281.206	271.124	348.563	256.395	233.897	304.099	260.201	355.689	217.303	372.211	334.898	404.448	271.811	399.964	381.068	363.436	322.823	385.708	501.57	380.465	336.032	376.804	285.641	362.327	314.556	363.38	339.955	475.589	462.873	375.533	528.437	500.457	356.056	351.461	339.179	346.375	412.164	416.919	466.02	449.038	440.543	543.089	488.484	413.613	394.974	544.338
ENSG00000115289	417.025	766.319	442.219	569.108	565.347	473.496	448.519	551.449	561.935	567.858	445.877	593.305	523.201	522.17	437.664	556.414	457.347	448.542	591.422	438.177	514.352	430.933	445.201	388.853	501.023	414.628	557.779	481.725	481.387	488.989	491.74	395.907	439.272	454.029	346.763	450.251	433.182	515.904	382.14	425.254	410.964	412.169	609.93	537.795	579.631	504.834	385.508
ENSG00000115290	1.20571	0	26.3607	2.4519	0	1.63769	2.42785	1.2458	0	2.35957	1.67364	0	0	0	0.964625	0	0	1.10151	10.748	1.80831	0	7.45052	0	0	5.5635	1.61504	0.794405	9.06797	2.79235	1.6913	13.4452	1.18831	0.816473	1.26436	3.1887	0	2.41171	2.28566	7.24482	7.7564	4.49168	1.81104	0.597968	0	6.52921	0	2.36763
ENSG00000115295	3260.6	2527.2	2054.82	2876.85	2783.74	3292.71	3206.05	2868.68	3155.08	2849.46	2978.27	2619.33	2751.39	2827.76	1861.77	2682.9	2524.3	3008.9	2909.08	2343.04	2619.74	2737.2	2825.21	2303.1	3395.31	2579.54	2745.23	2185.67	2583.73	1946.36	2436.82	2436.08	2561.58	2859.4	1946.89	2761.09	2925.93	2371.47	2934.76	2854.55	2796.13	2357.87	2743.79	3303.4	1551.53	2657.23	2876.33
ENSG00000115297	0	25.2164	7.22795	0	6.5093	1.06989	1.33088	0	31.9919	7.70783	1.9457	1.37598	4.41458	3.94652	4.04592	5.20126	1.24662	0.887758	6.79103	6.58649	0	4.62951	5.95703	7.20661	0	2.52121	1.82978	3.65251	3.79864	5.82298	2.2387	4.65009	2.19129	0	0	3.46169	0.882872	4.35813	6.95686	1.61084	0	4.01785	2.29426	5.88906	8.58222	1.07239	0.901294
ENSG00000115306	10653.7	11333.9	13905.5	11044.5	12412.4	11191.5	9697.08	12317.3	15632.3	13442.1	19413.3	13892.7	11619.7	14208	13004.7	12009.6	11674.4	9381.51	10640.3	14989.8	14565.7	16001.4	12363.4	14878.5	14930.8	14570.9	12928.6	13301.7	13645.4	12076.3	15176	17038.9	14918.8	11738.6	19491.8	16017.6	17024.9	17093.2	17054.4	19212.8	16109.2	14060.2	15207.4	17482.2	16575.1	18879.8	13448.7
ENSG00000115307	2498.26	3219.39	2419.95	3021.03	2560.49	2514.01	2775.28	2885.45	2430.33	2546.73	2465.03	2813.99	2940.08	2961.22	2743.46	3043.78	2857.81	2586.89	3051.49	2166.94	2805.37	2611.5	2936.5	2511.32	2821.22	2256.98	2963.62	2677.14	2833.09	3121.99	2812.78	2491.36	2781.72	2907.74	2358.72	2254.59	2222.26	2436.83	2472.93	2543.33	2504.97	2615.91	2676.97	2325.92	2524.86	2431.99	2541.59
ENSG00000115310	24670.6	23462.8	29057.6	24548.8	23617.4	21465.4	24730.3	26051.3	20054.9	23660.6	25763.4	23202.8	19777.6	24997.6	24453.5	25282.2	19713	21044	22484.1	19777.2	21338.3	21647.9	29244.2	25090.6	24498.9	22131.6	26216.5	27978.5	21625.6	22314	28352.5	26124.7	22760.3	20928.9	29124.5	21012.5	23872	20083.5	22635.6	24461.9	21606.3	22242.5	20855	22859.1	26852.7	23766.6	21396.6
ENSG00000115317	914.735	1327.39	971.927	1217.62	1139.73	1142.88	1221.93	1341.68	997.369	1011.29	869.481	1121.89	1143.85	1185.93	1177.61	1100.52	1160.4	962.386	1336.68	997.979	1120.49	932.322	1016.5	1219.53	924.006	988.802	1542.02	1298.65	1224.05	1129.15	1206.11	1096	1396.55	1018.71	1000.48	888.613	832.313	1005.55	1065.76	1003.37	1158.64	1233.11	1308.61	1016.27	964.14	1004.12	1288.67
ENSG00000115318	2790.06	1228.29	714.04	1332.31	887.631	664.083	532.964	1048.74	1059.61	1142.98	1711.93	404.638	1874.74	749.205	705.465	425.93	1020.65	432.574	1060.18	864.323	899.193	549.571	1041.68	1006.42	978.102	514.628	161.289	1530.32	753.64	1548.2	681.019	709.649	574.156	1733.77	1836.85	1074.3	695.394	866.377	804.402	256.683	271.22	515.697	193.22	1052.38	796.265	172.537	748.387
ENSG00000115325	1493.4	1645.36	860.511	1293.57	1317.52	1119.91	1352.05	1422.47	1073.91	1148.77	1216.32	1285.53	1792.86	1245.88	1102.29	1073.08	1556.43	988.111	1944.66	1376.3	1416.41	962.114	1454.4	1171.45	1331.79	887.928	1035.39	1286.64	1427.43	1324.21	1239.07	1279.04	1187.86	1413.22	783.832	1082.17	899.962	914.156	1117.7	861.886	1040.31	1366.73	1022.53	1059.2	1212.69	898.474	1312.89
ENSG00000115339	16.3558	13.4458	9.81337	13.0556	5.99656	7.2021	9.12544	10.935	13.8661	8.26312	11.4881	4.74755	2.91646	5.40753	4.95409	9.3972	7.19159	6.54776	0	2.2858	25.6711	15.3745	11.265	10.6064	27.3211	2.56898	29.21	18.2563	2.39041	6.80569	1.06426	5.06029	8.42953	11.4877	4.35932	4.22557	11.0544	10.9664	3.35381	0	17.7368	11.5108	1.04872	5.16356	23.9847	3.08613	14.9414
ENSG00000115350	548.87	705.798	696.181	684.14	636.258	609.503	511.69	708.545	681.411	673.719	783.81	688.437	732.99	691.532	762.315	605.07	711.971	618.654	740.141	745.689	310.689	669.284	475.458	732.986	625.904	658.887	643.57	761.072	650.498	694.361	818.521	796.03	487.499	672.092	789.263	460.64	548.019	769.653	848.769	541.55	707.729	678.648	639.868	733.495	514.008	754.48	687.16
ENSG00000115353	6.64847	4.98368	2.92853	0	0	0	0	4.85611	2.15582	0	0.757192	3.19579	0	0	0.949956	0	2.08372	0	0	1.76881	0	1.58685	0.798166	2.39674	0	0	0	1.69713	0	0	8.92823	0	0	0	0.846392	0.810477	0	1.13951	0	0	1.11842	0.834632	1.63357	0	1.59673	0.809643	0
ENSG00000115355	2129.51	2195.12	3214.4	2088.98	2304.98	2445.06	2190.97	1781	2319.54	1901.45	3058.76	2180.29	2096.09	2167.89	2773.4	2304.38	2625.28	1984.24	2312.65	1923.13	1826.06	1923.21	2497.8	2873.4	1565.09	2924.44	2059.3	2507.96	2324.21	3050.96	2572.33	2269.95	1702.46	2109.69	2462.11	2511.63	2072.86	2725.47	1931.45	1750.43	1972.19	2121.71	2034.49	2136.21	1885.11	2359.52	2043.03
ENSG00000115361	6.8082	2.57282	5.41755	2.54155	6.55946	6.86411	6.6328	2.56204	2.28029	5.16334	1.57472	4.4519	13.279	9.66509	4.05452	4.51656	10.9276	8.69426	2.2949	0	26.5323	4.94946	8.37772	7.50921	30.0736	0.843843	0	0	4.75636	0	0	1.69291	6.03882	1.80737	2.68151	0	2.52689	4.83761	0	0.835969	3.53971	6.06553	2.96988	0.841796	3.34822	9.7028	2.54374
ENSG00000115363	927.589	792.828	1269.37	602.38	754.23	1002.46	1154.45	904.135	984.947	585.592	1159.46	1000.39	1213.94	855.904	1034.54	786.151	1200.41	648.896	1064.49	706.084	755.603	885.974	684.881	865.422	725.903	786.056	634.99	940.008	887.876	1345.4	1219.36	1181.96	757.106	900.71	1152.98	813.118	520.885	735.652	1052.73	816.492	1055.44	837.58	723.069	811.702	985.661	749.237	1103.95
ENSG00000115364	1461.61	1401.11	1824.54	1397.56	1006.47	1384.31	1899.66	1443.81	1115.93	1514.87	1521.77	1479.56	1284.68	1450.46	1571.39	1395.5	1460.44	1026.33	1366.72	1730.98	1562.93	1234.44	1632.83	1323.52	1207.88	1607.78	1135.19	1283.32	1358.77	1394.51	1190.97	1392.52	1099.72	1113.77	1318.22	1485.17	1104.6	1375.6	1313.8	1237.71	1278.7	1113.69	1114.8	1120.5	1270.82	1339.39	1368.76
ENSG00000115365	3430.19	3587.54	3733.57	2783.34	3787.37	3246.57	3689.89	2861.2	3648.68	3350.09	3851.37	3952.22	3093.39	3166.51	3434.81	2797.4	4018.95	2979.16	3265.15	3184.54	2619.77	3335.51	3323.37	3692.8	3229.58	3488.21	2871.83	3316.62	2895.62	2563.8	2991.77	3339.72	3170.6	3057.03	3450.88	3624.06	4013.33	3208.68	3176.12	3161.59	2993.64	2834.36	2897.5	3138.93	3428.5	3121.61	3190.54
ENSG00000115368	1137.72	1313.6	1536.92	1324.44	1168.07	1232.8	1237.57	1230.96	1395.27	1472.62	1086.84	1082.08	1257.48	1194.28	1359.57	1236.78	1258.26	1309.37	1125.54	1251.62	1209.5	1165.8	1219.87	1353.87	1154.88	1268.97	1132.51	1176.21	1093.61	1260.01	1190.36	1063.41	1133.82	1159.17	1135.09	1233.23	1070.88	1248.8	1189.65	1063.89	1248.94	1106.53	1283.21	1212.01	1274.22	1254.36	1013.59
ENSG00000115380	16189.9	16136.4	19452.8	48025.8	16277.1	14262.3	10648.5	15684.9	31165.6	17398.7	36285.4	26620.5	14371.6	24931.4	24362.3	29698.7	32392.1	60695.1	26495.8	3803.99	55619.8	15142.8	47940.4	38894.4	33242.9	30910.1	44714	23382.6	32205.3	46432.3	15125.6	18542.9	36029.9	52538.2	14716.3	46896.9	56411.5	18901.5	62529.8	25359.5	76509.6	53885.9	34115.2	46222.5	20490.3	27292.4	43224.4
ENSG00000115386	0	0	0	0	0	0	0	0	0	0	0	0	0	0	0	0	0	0	0	0	0	0	0	0	0	0	0	0	0	0	0	0	0	0	0	0	0	0	0	0	0	0	0	0	0	0	0
ENSG00000115392	265.967	247.984	355.32	211.543	237.437	243.562	262.188	316.182	407.94	296.97	369.103	396.431	290.832	288.781	474.231	281.833	383.361	278.579	302.767	243.826	246.914	364.529	217.844	386.909	291.607	370.53	237.951	336.205	270.051	359.033	293.779	316.877	250.184	258.684	329.191	302.182	311.782	252.779	299.944	293.531	240.402	211.908	277.621	253.335	292.264	296.398	304.255
ENSG00000115414	3.23466e+06	2.3796e+06	1.38235e+06	1.4132e+06	1.82312e+06	2.15505e+06	2.33287e+06	2.36303e+06	1.71124e+06	2.07888e+06	2.15841e+06	1.58673e+06	1.85733e+06	1.01286e+06	2.0476e+06	924766	1.93408e+06	1.48272e+06	2.46248e+06	2.38742e+06	2.69846e+06	1.69591e+06	877113	2.46262e+06	2.13296e+06	2.85706e+06	1.73543e+06	2.75268e+06	1.4752e+06	3.19427e+06	2.33301e+06	2.63877e+06	1.13055e+06	2.21233e+06	2.86874e+06	3.13362e+06	1.93067e+06	1.77771e+06	2.07383e+06	1.41171e+06	1.55788e+06	1.83913e+06	1.0389e+06	1.81663e+06	2.12625e+06	1.54815e+06	1.72595e+06
ENSG00000115415	29593.7	26067.1	18878.8	28636	34837	29930.3	26479.8	22042.8	26252.6	35187.9	36041.9	20786.8	27386.2	25394.1	17853.6	21340.7	16048.1	30629.7	21398.1	16591.2	34591	25693.1	26518.8	26807.2	36006.5	28431.6	29160.3	23369.6	19034.7	23193.4	21110.5	26558.3	24304	32633.7	24184.4	27515.1	33533.5	23353.1	34217.9	26503.1	34124.2	28785	24566.5	24873.7	28586.2	30649.3	26763.9
ENSG00000115419	16532.8	11628.1	10782.1	9549.86	9895.43	12127.8	12093	9711.44	7422.92	8847.46	10449.3	7183.43	7397.75	6645.89	8118.91	7174.64	11102	8635.21	11018.5	9390.12	9162.87	5001.64	6994.22	12012.8	7082.12	8615.98	7610.13	9871.95	7960.21	7420.15	9674.86	10231	5033.48	9105.18	9427.8	11500.9	7532.27	7392.54	10376.5	5999.78	8138.06	10817.2	6512.94	9527.47	9134.12	10143.4	8679.7
ENSG00000115421	700.295	648.436	629.356	682.35	871.684	711.112	600.093	579.916	717.042	568.446	640.311	641.748	594.502	708.446	491.729	698.266	623.946	732.346	677.2	506.505	460.346	607.917	511.555	599.83	651.739	781.574	592.246	615.915	426.866	459.973	572.402	534.575	505.152	700.414	584.484	515.39	588.075	586.134	451.858	609.784	473.206	554.153	780.699	560.03	491.706	586.233	510.73
ENSG00000115423	0.357782	24.402	22.0509	36.0693	2.72395	8.95941	0	9.9729	33.6612	2.41743	0.334072	0.468333	0.999375	0	0.424227	0.937036	3.28606	0	0	0	0.996908	11.6933	1.76675	12.6935	0	0	0	0.728137	9.40203	34.4065	2.84162	2.15803	0.364123	3.63511	5.6335	2.48811	6.05459	0	3.21565	1.40966	0	0	0	1.41769	0	1.41795	0
ENSG00000115425	206.523	212.48	183.688	205.463	211.079	258.738	209.154	238.227	266.57	288.057	251.914	178.354	175.126	269.028	156.473	206.09	174.534	189.511	162.973	254.105	237.322	191.439	209.071	134.18	157.127	136.972	273.484	159.034	238.617	162.275	175.091	214.177	184.155	193.213	121.519	167.794	191.913	218.055	222.833	216.956	204.456	156.189	207.754	246.639	236.544	196.568	210.755
ENSG00000115446	1665.67	1609.81	1136.13	1525.94	1428.75	1515.82	1330.32	1494.72	1444.07	1278.78	1163.28	1493.53	1087.83	1292.12	1229.11	1327.88	1400.25	1429.06	1202.47	1015.39	1221.84	1274.39	1207.34	1177.3	1391.34	1165.65	1421.28	1100.72	1299.67	1351.9	1093.32	1357.72	1323.56	1404.16	1113.12	1266.46	1240.96	1288.45	1366.92	1207.88	1310.33	1286.19	1314.59	1288.62	1383.33	1416.74	1251.15
ENSG00000115457	14.9964	111.848	138.333	265.003	59.5504	46.6616	185.11	135.951	485.444	71.0352	50.568	24.6935	394.923	317.456	92.9377	269.4	103.761	165.136	21.4274	47.4342	146.041	661.861	1038.97	237.799	75.7744	161.889	47.3898	95.8634	312.576	142.891	665.697	102.381	138.042	327.208	165.839	230.414	230.701	474.523	123.155	512.785	296.894	434.764	216.142	130.937	112.37	165.979	196.901
ENSG00000115459	605.888	500.63	474.015	370.296	432.447	457.726	562.795	562.532	597.607	632.573	486.815	441.939	554.59	501.299	573.217	593.344	437.553	529.423	525.999	351.097	598.171	528.45	472.418	537.782	466.068	620.518	444.295	473.909	410.416	403.49	461.225	549.603	482.691	448.249	417.28	433.793	554.612	487.89	443.231	595.086	477.489	344.224	488.654	526.022	413.162	455.298	426.037
ENSG00000115461	9073	3205.47	4074.47	5096.18	2977.43	9175.78	6467.11	2499.23	9793.51	6311.18	14468.5	8809.71	4937.54	14555.6	2383.05	7998.71	3509.1	8280.32	3130.55	4005.39	8555.56	15834.8	11871.9	1967.14	4831.58	3005.67	9644.5	2416.48	3138.82	4779.64	6072.11	5180.24	14135	4502.85	15418.6	6786.83	20302.5	10262.7	4864.65	29009.3	12888.1	6233.09	6622.05	16011.6	20199.1	17133	3945.19
ENSG00000115464	7360.94	7205.99	5827.81	7346.96	7653.65	7380.15	7141.06	7532.02	6632.19	7251.77	7154.78	6748.24	6885.25	7093.04	5517.28	7613.34	6765.79	7533.41	7403.13	6365.2	8421.85	8712.81	8111.81	7008.44	8133.66	6808.17	7382.61	6533.64	7938.65	7640.53	7264.66	7076.89	6741.74	7598.62	7011.52	7079.88	7222.34	7374.45	6702.19	6875.18	6327.2	7030.96	7350.46	6591.2	7111.19	7226	6835.65
ENSG00000115468	38.1481	6.72145	6.07451	10.1896	2.26445	23.785	28.6033	1.13627	1.25776	21.5447	27.7284	3.18637	7.31013	16.1153	1.97687	7.49332	32.5434	3.1581	7.18595	4.06944	7.91779	1.72106	15.8317	34.8545	2.78966	7.49272	7.28105	0.814979	7.72003	0	11.7768	38.1938	0	4.00047	4.58952	19.2317	15.4072	4.58008	92.4483	0	10.2307	29.8766	3.74218	5.45597	5.51548	4.62454	20.3365
ENSG00000115474	0	0	0	0	0	0	0	0	0	0	0	0	0	0	0	0	0	0	0	0	0	0	0	0	0	0	0	0	0	0	0	0	0	0	0	0	0	0	0	0	0	0	0	0	0	0	0
ENSG00000115484	5856.87	5154.94	7231.01	6610.35	5740.92	6026.05	5674.67	5591.91	6217.62	6205.46	6380.97	5725.53	6211.6	6031.22	6935.14	6381.6	6334.7	5591.79	5737.84	6697.59	5230.84	5488.01	4878.4	6014.89	4998.79	6390.97	5610.33	6084.66	5597.14	6249.03	5672.85	5868.32	5235.01	5164.88	5689.57	5616.25	5580.17	6183.71	5598.79	5381.4	5741.51	5793.64	6743.41	5655.52	5997.22	5934.38	6056.22
ENSG00000115486	2289.6	2202.89	2426.51	2056.12	2110.25	2160.5	2185.52	2127.34	1787.81	1993.9	2369.65	2129.81	1842.07	2200.02	2568.42	1995.16	2237.26	1839.64	1705.37	2665.93	2077.9	1501.54	1558.14	2569.43	1845.85	2298.61	2031.76	2685.83	2423.05	2639.54	2539.28	2205.95	1837.2	1835.18	2855.84	2615.82	1949.18	2357.02	1953.16	1957.85	2184.78	2065.55	2048.74	2163.16	2291.78	2608.89	2166.52
ENSG00000115488	0	0	0	0	0.929529	0	0	0	0	0	0	0	0	0	0	0	0	0	0	0	0	0	0	0	0	0	0	0	0	0	0	0	0	0	0	0	0	0	0	0	0	0	0	0	0	0	0
ENSG00000115504	5462.52	4291.84	3808.65	3965.8	6958.63	5958.53	4933.65	5747.41	7213.55	6078.56	7317.5	5692.42	5200.07	5492.35	4144.12	4184.77	5236.73	6336.03	3904.98	4531.73	6008.06	7541.58	6989.21	5330.95	8784.18	6145.34	6496.68	6119.24	6669.52	5867.74	5889.74	7063.84	7361.3	6500.71	5421.75	7388.69	9487.66	5513.55	7943.57	8444.53	4966.31	4073.59	5901.41	5814.52	6149.37	7308.82	6825.89
ENSG00000115507	0	0	0	0	0.839886	2.53073	4.01018	1.59784	3.19327	0	1.54009	0	0	2.00998	0	0	0	0.740427	0	1.55975	0	0.769359	3.91316	11.5555	12.8261	3.09973	0	0.816235	0.661642	0.716218	0.765534	0	2.09082	2.32018	2.68411	2.71811	4.10043	0.994891	5.03404	5.86875	3.26521	2.44963	0	0	0	1.26445	5.44288
ENSG00000115514	2107.76	1682.17	2216.81	1716.2	1636.79	1741.81	1723.67	1753	1518.39	1707.8	1765.31	1693.55	1715.19	1570.08	1816.02	1416.61	1690.1	1585	1570.4	1545.17	1576.74	1452.97	1652.22	1809.57	1440.27	1738.43	1793.49	1982.35	1748.23	1742.6	1892.96	1711.47	1338	1554.03	1816.29	1767.46	1578.38	1569.68	1611.83	1375.32	1545.97	1448.71	1376.81	1634.21	1595.98	1462.73	1397.91
ENSG00000115520	1590.24	1812.88	1260.82	1162.62	1328.6	1671.87	1838.98	1829.29	1375.15	1559.85	1603.25	1600.33	1676.02	1303.77	1553.19	1336.88	1380.9	1416.24	1607.42	1122.89	1510.53	1808.49	1358.98	1451.35	2009.79	1384.15	2042.36	1977.8	1524.99	1464.54	1343.4	1847.89	1619.52	1668.87	1444.39	1552.61	1602.4	1127.24	1730.43	2041.86	1504.95	1267.37	1556.15	1553.82	1641.28	1432.38	1868.62
ENSG00000115523	0	0	0	0	0	0	0	0	0	0	0	0	0	0	0	0	0	0	0	0	0	0	0	0	0	0	0	0	0	0	0	0	0	0	0	0	0	0	0	0	0	0	0	0	0	0	0
ENSG00000115524	9295.13	9536.52	9585.94	10455.1	10160.1	10904.4	9412.8	10004.9	8811.85	9504.08	9127.77	9594.2	9688.62	8562.44	8902.33	8847.45	9046.94	9264.35	9562.35	12234.2	12354	9405.52	9324.19	9459.12	9002.06	9689.19	9611.38	8689.51	9781.25	9831.11	8657.21	10831.6	9348.54	9766.4	9570.2	9052.6	9525.01	10190.7	9515.52	9078.85	9598.97	10768.4	9222.79	9870.94	9352.89	10945.1	9148.79
ENSG00000115525	540.918	835.918	561.617	723.022	898.316	811.798	728.943	655.865	1361.52	1079.97	650.735	646.544	601.943	1272.46	335.004	1612.11	815.68	1190.88	795.75	783.819	1181.56	1544.18	1175.84	634.608	1119.15	620.332	312.144	459.958	982.744	643.494	687.544	856.591	1374.61	748.489	862.329	907.932	1353	971.687	1463.42	1766.16	1741.34	1638.59	1659.19	930.222	753.329	1675.14	1166.12
ENSG00000115526	461.488	468.741	477.494	586.539	557.277	534.388	551.554	498.799	583.666	645.119	344.35	426.081	562.201	457.252	498.645	556.965	436.335	489.362	507.792	436.095	344.795	556.11	517.9	468.004	447.659	443.036	424.249	320.833	503.056	447.187	381.732	459.328	581.668	502.206	333.372	450.249	448.642	427.202	375.189	468.897	357.287	450.083	427.973	545.278	450.215	426.738	419.127
ENSG00000115539	759.957	691.849	779.07	705.644	571.362	585.64	674.546	648.538	443.932	716.652	709.462	520.118	615.813	399.842	575.351	409.513	664.712	536.736	620.277	494.039	483.746	546.772	584.288	670.838	559.467	585.3	634.483	646.116	513.464	677.865	597.727	708.392	565.954	530.275	543.492	534.184	520.358	434.74	586.435	502.799	467.354	435.648	422.219	494.741	482.323	433.907	475.49
ENSG00000115540	2028.83	2121.41	2562.63	1713.85	2053.64	1907.31	1930.27	2377.2	1958.27	2071.83	2221.28	1855.04	2241.53	2089.74	1946.9	1764.38	2120.37	2243.76	1941.43	1419.83	2114.33	1905.71	2062.12	2308.13	1977.64	2070.77	2098.46	2367.21	1869.86	1973.97	2139.62	1806.88	1997.83	1986.04	2603.48	2252.45	1859.06	1954.3	2289.91	1751.96	1525.6	1918.2	1688.44	2062.52	2068.22	2211.99	1965.5
ENSG00000115541	2587.57	2556.83	2871.24	3895.94	2668.67	2765.72	2883.07	2794.9	2821.16	3117.52	2563.21	2331.3	2987.67	3055.81	2588.66	3526.37	2763.82	2779.78	2555.68	2423.2	3262.76	2276.41	2503.2	2377.33	2141.19	2290.87	2632.98	1998.75	2669.36	2195.39	1739.11	2542.12	2596.88	2544.88	2044.91	2376.64	2246.48	2583.27	2543.72	2397.99	2709.81	2686.34	2998.72	2690.27	3203.6	2898.57	2322.11
ENSG00000115548	1865.18	1425.26	1042.82	1821.33	1541.39	1387.58	1597.32	1442.35	1069.34	1609.7	1232.3	1294.39	1384.6	1169.14	982.475	1390.71	2077.56	1835.49	2129.23	1097.51	2098.26	1612.85	1708.65	1295.05	1732.37	1105.53	1287.7	2024.7	1367.28	1314.05	1708.26	1297.66	1351.63	1399.11	1137.94	1631.29	1303.31	869.125	1468.49	1351.26	1073.53	1434.83	817.521	1006.79	884.892	1325.55	1318.43
ENSG00000115556	22.8748	20.0209	10.427	18.4106	59.4703	10.1225	14.8677	53.3192	30.6382	46.4115	19.9751	38.2375	18.7809	15.8519	82.9573	28.7928	13.6762	13.5372	16.5355	38.9992	54.8272	64.4377	24.1199	17.4178	32.5537	76.611	40.6856	21.044	35.4131	22.9605	16.9652	53.0558	48.9408	15.2543	14.2472	25.663	35.8261	12.8094	31.53	50.3526	50.9078	26.9434	87.5031	57.4051	36.6834	37.6338	38.9139
ENSG00000115561	8170.67	8433.95	6633.64	8290.16	8125.65	7276.85	7132	7927.09	8660.57	7710.87	7238.97	8380.98	7924.81	8354.61	7251.28	8392.94	7499.31	7119.22	7956.36	6988.03	7243.94	7792.19	7935.43	6442.55	7593.68	7134.94	8022.26	7267.54	7238.88	6711.6	7377.35	6711.86	8681.17	7672.6	6583.97	7032.06	7398.93	7371.29	6908.52	7157.85	7547.02	6896.88	7584.5	7897.71	7329.96	7503.52	7604.24
ENSG00000115568	546.736	793.735	601.721	554.377	616.066	627.094	657.333	565.635	643.368	610.017	553.899	596.18	784.269	711.812	920.308	637.37	774.484	587.487	689.705	702.406	930.63	742.67	740.516	910.065	563.09	564.969	586.868	745.809	768.206	636.989	753.5	621.161	828.561	595.783	673.675	619.988	627.851	627.624	661.354	655.614	719.499	719.689	649.78	644.841	662.42	594.966	598.995
ENSG00000115590	1.19103	14.5566	19.4007	16.3316	32.6144	8.34583	9.0275	16.7243	21.3964	15.6476	17.8247	17.7085	14.3848	2.70008	12.1228	26.354	10.6337	31.2625	12.0734	28.4607	17.3018	15.6583	25.7933	10.1624	18.8981	20.8529	18.1556	10.4955	13.6235	29.1236	16.5883	17.4441	24.2803	33.8092	10.3163	16.2455	14.7276	13.8443	12.4009	16.5334	15.8463	21.8292	11.5596	7.26278	4.08124	16.1684	8.73923
ENSG00000115592	1.79935	0.817892	0	4.55718	0.782581	0	5.23214	0.785076	1.53155	18.0984	0	0	12.7105	2.16911	0	10.2576	0.999026	2.8805	2.09905	0	1.7908	3.76256	25.6155	4.72806	11.4153	0.75918	1.56197	0	11.5749	0	1.56982	6.76454	33.8072	4.72537	3.8683	2.24822	16.5577	12.2907	0	7.96432	14.1735	3.1292	8.17147	5.93781	2.12508	0	1.49414
ENSG00000115593	0	0	0	0	0	0	0	0	0	0	0	0	0	0	0	0	0	0	0	0	0	0	0	0	0	0	0	0	0	0	0	0	0	0	0	0	0	0	0	0	0	0	0	0	0	0	0
ENSG00000115594	12299.2	24055	14584.3	28457.5	38478.6	21772.9	14935.4	23252.2	26707.5	33849.5	18662.1	19657.8	23274.6	25099.5	12274.1	38121.9	9148.99	41109.1	15357.5	19022.7	27180.9	38064.7	40342.8	17785	36279.2	21486.8	38685.2	16702.1	24880.8	19603.7	19498.5	20465.4	34988.4	41241.2	12828.1	23363.5	28637.9	21995.9	25523.5	40018.5	38772	31037.9	27911	28798.1	16805.9	24684.9	21728.6
ENSG00000115596	0	0	0	0	0	0	0	0	0	0	0	0	0	0	0	0	0	0	0	0	0	0	0	0	0	0	0	0	0	0	0	0	0	0	0	0	0	0	0	0	0	0	0	0	0	0	0
ENSG00000115598	21.7975	30.602	70.7849	50.7577	54.3093	61.9831	71.0048	25.0669	70.2937	52.0124	43.4107	49.7653	69.1367	70.2072	87.8081	131.052	63.9055	64.2625	20.2278	78.9958	91.032	66.7271	98.5236	141.841	51.615	55.5107	62.2235	127.863	54.9637	63.0191	72.6991	31.2636	78.1142	26.4309	67.7796	38.1368	29.3242	59.888	59.7813	54.8506	98.682	81.5021	84.3734	56.9522	46.1224	82.308	66.8409
ENSG00000115602	66.8883	78.0585	40.4675	77.3808	120.433	49.4371	77.5882	29.0325	274.461	97.1406	21.4818	74.0357	420.68	326.466	43.729	178.447	36.3987	524.757	94.4363	2.76875	87.4226	386.474	530.18	90.615	185.187	59.6096	22.5604	714.835	256.252	434.879	549.384	61.4456	336.342	335.844	226.599	536.549	350.879	293.301	593.058	158.246	575.226	359.162	99.5553	454.956	198.759	163.611	76.3595
ENSG00000115604	40.8173	83.9461	42.0871	120.967	123.619	108.966	63.7763	77.321	132.038	98.2307	35.0958	45.6131	112.951	146.736	87.7554	213.321	161.15	235.799	103.097	20.8795	92.2762	147.305	334.507	85.1589	277.916	24.3445	50.366	105.861	162.453	183.395	85.8774	98.8907	210.377	161.907	37.9381	106.298	121.288	98.9532	269.838	88.9202	421.259	152.277	95.0974	135.522	35.3511	159.579	172.29
ENSG00000115607	0	0	0	0	0	0	0	0	0	0.760363	0	0	0	4.4984	0	0	0	0.726136	1.04967	0	0	0	0	0	3.39861	0	0	0	2.02446	1.512	1.68474	0	0	1.67303	0	0	0	0	0	0	2.18725	0.808871	0	0	2.07395	2.33393	0
ENSG00000115616	0	0	0	0	0	0	0.909209	1.87664	0	0	0	0	0	0	2.21854	0	2.40529	0	0	0	0	0.911338	0	0	0.963944	0	0	0	0	0	0	0	0	0	0	0	0	0	0	0	0	0	0	0	0	0	0.948224
ENSG00000115641	9858.55	7870.35	7372.03	4283.23	4980.45	9389.29	10028.3	7284.78	7562.93	6854.64	10293.4	11050.1	4293.25	6928.84	9237.43	5848.17	8437.17	7919.18	7152.66	7414.12	9054.13	6877.19	5643.84	12291.2	10859.9	9814.07	6382.92	10978	7015.51	9175.61	10548.4	9942.97	5417.64	6400.97	10272.7	8972.25	8823.31	7845.91	10219.2	8254.65	9379.73	10521.6	6749.67	7738.76	11141	9396.96	10524.5
ENSG00000115648	117.524	360.928	355.668	956.922	346.345	255.482	395.82	641.382	457.366	644.281	367.775	397.614	478.766	213.371	188.29	266.155	67.4216	236.774	175.114	419.128	110.529	543.762	497.989	145.529	154.089	193.814	584.07	268.51	700.268	381.05	418.742	163.98	784.165	642.988	92.2917	181.974	175.291	225.685	177.815	424.363	353.888	208.998	325.362	675.48	519.393	302.122	377.35
ENSG00000115649	1655.73	1765.12	1504.78	1953.47	1750.68	1581.08	1626.74	2273.08	1705.09	1624.09	1827.66	1631.6	1701.52	1916.19	1785.7	1747.16	1525.24	1714.43	1831.12	1860.85	1901.7	1684.48	1881.97	1777.4	1623.85	1763.84	2032.04	1877.25	2024.73	2015.72	1815.2	2007.91	2127.19	1889.05	1714.92	1702.61	1639.42	1620.87	1763.05	1899.43	1975.3	1592.53	1733.9	1971.29	1709.85	1496.75	1799.68
ENSG00000115652	1473.9	2012.66	1908.71	2464.73	1674.83	2084.54	2355.42	1929.87	2241.74	2112.07	1939.69	2164.22	1914.97	2637.36	1994.33	2475.45	1914.14	2141.37	1895.39	1767.11	1906.88	1786.03	2432.85	2059.42	2043.94	1870.54	1518.46	2017.09	2459.93	1800.34	1885.74	2443.45	1877.04	2010.04	2269	2496.19	1893.22	2191.45	2757.89	2721.64	2494.22	3163.35	2229.9	2283.63	2476.3	2910.25	1793.36
ENSG00000115657	759.062	508.352	487.154	529.143	659.852	700.737	683.139	629.09	678.655	635.264	470.362	579.008	796.275	865.605	482.221	701.223	643.541	622.933	783.126	479.699	871.198	695.944	705.281	697.966	921.187	537.581	579.286	614.855	771.644	609.163	578.697	595.672	760.024	525.368	552.486	570.964	733.294	595.459	635.497	642.436	655.894	642.78	757.171	638.762	556.138	648.791	783.533
ENSG00000115661	896.764	1038.91	1113.89	1129.27	1374.79	1042.57	1177.53	1171.31	1505.99	1222.22	1105.98	1306.3	1284.58	1262.72	1162.63	1021.25	1255.03	1281.15	1335.99	1256.74	1149.72	1185.23	1011.73	1015.79	1150.53	1074.63	1286.25	1124.75	1150.19	1138.24	1190.11	1129.41	1166.69	1076.34	1021.9	1074.64	1276.03	1415.23	1190	1208.8	1260.75	1197.6	1209.27	1184.64	893.39	1153.96	1126.51
ENSG00000115665	0	0	0	0	0	0	0	0	0	0	0	0	0	0	0	0	0	0	0	0	0	0	0	0	0	0	0	0	0	0	0	0	0	0	0	0	0	0	0	0	0	0	0	0	0	0	0
ENSG00000115677	60674.5	53529	53010.4	48169.1	54303.9	59432.7	46074.1	52907.9	54983.9	46856.3	49628.7	52249.9	53195.7	51728.5	51564.6	46903.5	50169.7	41126.9	54668.1	66207.6	45289.8	45601.2	44466.7	52167.7	50063	56906.1	51251.1	53651.1	48338.3	58320.6	55171.9	47725.7	43673.3	44441.2	52590.4	49722.9	49767.7	59032.5	52546.9	45629	47791.2	51228.7	52578.8	49168.1	48124.4	53627.8	46870.8
ENSG00000115685	2064.57	2203.46	2429.18	2385.41	2100.04	1974.32	2091.57	2090.78	2184.4	2135.42	2429.68	2121.99	2147.04	2104.62	2039.92	2253.31	1925.43	2246.79	2026.31	2689.15	1788.71	2099.82	1920.79	1904.35	1786.98	2050.25	2455.89	1738.62	2235.55	2258.16	1806.72	2159.39	2046.03	2039.41	1882.47	1978.95	1903.86	1985.38	1890.11	2250.44	2039.79	2137.01	2137.98	2056.5	2184.29	2134.53	1953.82
ENSG00000115687	27.6538	49.2843	160.968	43.2935	15.5744	33.133	49.9885	65.0409	56.2787	50.309	40.61	41.4328	57.586	68.7084	135.101	99.7388	76.4408	52.4675	26.9075	74.9784	43.0835	67.6706	57.7759	73.5098	34.1857	120.369	51.576	86.1284	52.6706	84.0801	79.7078	111.867	61.6278	71.6018	72.3854	45.9391	50.2598	77.4946	33.7225	58.9069	102.618	75.2873	67.9984	45.0961	53.7793	38.9549	65.5144
ENSG00000115694	2648.88	2891.34	2828.72	2969.09	2430.8	2657.55	2337.56	2771.61	2759.14	2445.1	2882.95	2585.43	2523.87	2835.4	3278.49	2413.91	2450.29	2611.54	2679.95	3273.64	2840.51	2457.82	2455.13	2547.49	2530.56	3075.64	3190.87	2922.5	2741.68	3404.89	3039.8	3212.77	2676.49	2721.57	3782.8	2611.89	2558.27	2687.07	3052.79	2783.21	2356.24	2621.49	2559.03	2665.26	2526.04	2426.07	3197.02
ENSG00000115705	0	0	0	0	0.941967	0	0	0	0	0	0	0	0	0	0	0	0	0	0	0	0	0	0	0	0	0	0	0	0	0	0	0	0	0	0	0	0	0	0	0	0	0	0	0	0	0	0
ENSG00000115718	0	0	0	0	0	0	2.20085	0.515244	0	0	0	0	0	0	0	0	0	0	0	0	0	0	0	0	0	0	0	1.02733	0	0	2.4061	0	0	0	1.03553	0	0	5.14814	0	0	0	0	0	0	0	0	1.78078
ENSG00000115738	6244.23	5576.29	4299.4	2433.27	4151.01	5132.84	5235.76	5111.44	4862.37	4414.72	3911.05	6063.92	4418.88	5809.08	7753.88	4407.77	5500.87	6866.85	6785.05	3564.95	8172.05	5151.28	4889.87	5406.34	15231.4	6033.36	5680.22	11185.4	5460.75	6770.28	7065.6	7605.9	3897.6	3793.08	5905.16	6618.59	5807.1	6786.91	6747.48	9684.34	5076.71	5471.76	6935.98	5794.49	6623.15	5392.57	7096.53
ENSG00000115750	771.199	676.852	1115.36	542.086	868.318	786.434	801.157	763.516	704.995	769.41	905.448	826.687	772.394	607.569	718.093	537.14	690.132	624.193	693.588	834.439	745.477	714.219	780.447	722.274	837.345	820.441	919.826	1073.68	716.613	890.947	1075.57	732.163	657.33	647.985	885.012	779.914	815.921	686.746	997.062	848.89	691.344	619.124	723.986	725.201	530.466	633.396	737.453
ENSG00000115756	392.739	329.651	594.657	707.61	522.027	521.975	430.028	486.267	548.464	468.515	410.716	540.678	637.543	410.399	560.17	523.538	338.15	584.213	673.475	743.214	476.631	564.407	562.948	435.124	509.108	660.882	733.444	555.392	655.372	504.607	931.777	704.125	681.316	627.425	985.872	601.466	820.676	1005.08	514.263	848.049	516.16	691.388	638.352	703.028	967.733	881.952	719.752
ENSG00000115758	4999.76	4014.51	5520.22	3165.99	3197.83	4287.38	4801.37	2393.97	2822.33	3362.48	4133.75	3698.88	3493.9	3408.89	5558.88	2891.75	4867.37	2368.81	4664.13	4209.53	3545.11	3030.12	3119.9	5354.34	4266.24	4091.7	1981.44	5128.21	3489.82	4486.63	4048.81	4940.7	2307.43	2763.26	4824.08	4299.02	3430.22	3114.46	4001.99	2811.91	3005.88	4018.97	2770.3	2930.64	4016.48	3039.03	4166.53
ENSG00000115760	3611.54	3814.98	3652.77	4503.24	4692.74	4474.15	4069.13	4833.57	3619.83	4671.97	4835.68	4403.48	4230.12	3745.81	3883.8	3630.93	3330.26	4523.89	4073.74	4953.34	3921.3	3704.97	4867.68	4455.78	5436.68	4463.51	4290.98	4701.99	4246.59	3471.43	4808.29	4555.86	3717.29	4156.96	4449.74	4262.11	4377.65	5280.62	5703.49	4191.9	4488.92	4446.47	3890.94	3645.25	4259.78	4633.4	4110.11
ENSG00000115761	1358.18	1446.8	1810.49	1343.64	1259.67	1502.71	1250.55	1148.92	1269.09	1355.06	1361.83	1338.02	1300.47	1182.99	1649.46	1189.72	1528.3	1338.91	1470.26	1575.89	1331.54	1258.86	1165.62	1565.65	1037.42	1346.17	1091.82	1337.13	1270.95	1555.56	1395.62	1252.2	1156.32	1232.67	1316.95	1286.52	1410.52	1185.44	1369.23	1201.96	1179.24	1246.02	1158.49	1165.53	1424.84	1240.37	1266.74
ENSG00000115762	5542.07	6189.98	6660.93	6241.49	4500.13	4934.82	6115.47	5456.5	4171.65	5097.95	6059.74	4904.16	5182.08	4775.13	6470.02	4734.08	5163.47	5039.76	5460.14	5277.14	4505.63	4290.31	5145.63	5691.54	4450.3	5143.12	6903.45	5844.76	4728.04	4835.02	5398.24	4963.78	4758.53	5303.26	6660.36	5152.88	4949	4423.3	4794.1	5225.95	3977.21	5201.59	3968.11	5275.74	5725.84	4929.18	4168.02
ENSG00000115806	6116.2	5532.1	6205.69	5678.73	5242.34	6556.7	5253.67	5133.66	5205.13	5149.2	5532.08	4725.86	5348.07	5028.82	6277.23	5472.64	5272.67	5331.48	5816.31	5869.59	5840.77	4754.97	5094.02	5609.11	5768.25	5511.85	4856.59	5855.6	5295.1	5816.83	6546.77	5661.82	4753.87	5041.26	7144.24	6236.03	5431.08	6189.37	5794.27	5207.16	5231.47	6873.13	5762.94	5245.54	6028.73	6244.74	5338.18
ENSG00000115808	2181.77	2025.93	2266.57	2198.73	1889.53	2185.75	2013.16	1786.4	1803	2101.6	2068.65	1964.23	1936.81	1947.58	2097.11	2127.46	2029.96	2126.2	2206.85	1985.38	1911.21	1970.82	1825.76	2148.2	1836.75	1940.93	2190.86	2164.31	1722.3	1680.96	2092.65	1296.46	1711.32	1862.05	2383.22	1712.75	1932.13	1726.13	1677.12	1578.79	1906.85	1816.07	1807.62	1800.19	1837.97	1941.03	1881.57
ENSG00000115816	1864.52	1632.36	2335.94	1987.29	1718.62	2135.95	2069.64	1812.07	2297.55	2109.13	1647.35	1627.64	1945.26	1844.63	2114.99	1829.78	2075.82	2074.54	1749.13	1886.23	2152.31	2057.27	2060.87	1963.68	1795.18	2099.41	1870.28	1783.09	2151.05	1901.7	1838.19	1819.19	1776.68	1943.35	1992.51	1837.57	2114.68	1741.05	1981.73	2082.07	1820.68	2221.89	2001.62	1871.91	2394.54	2163.16	1874.78
ENSG00000115825	4195.72	3578.6	3927.15	3597.95	3996.97	4048.71	3498.2	3465.07	4736.93	3848.68	3590.11	4041.26	4100.28	4302.62	3702.72	3817.79	4203.32	4204.53	4000.15	3670.5	3176.83	4103.08	3601.01	3739.85	3672.81	3937.34	4120.92	3499.48	3146.88	3087.01	3856.42	3081.36	3347.11	3722.19	4159.72	3963.22	3964.24	3815.94	3829.44	4016.58	3809.08	3858.71	3950.34	3956.81	4153.33	3708.4	3768.86
ENSG00000115827	1134.54	1002.65	990.988	706.717	772.819	864.437	835.701	912.976	1026.89	859.94	997.352	855.748	825.042	890.256	972.653	835.375	1037.63	842.083	783.707	815.221	1012.34	826.5	683.563	835.846	838.854	988.43	809.188	759.63	739.956	842.287	779.196	765.674	862.292	803.783	863.255	887.009	884.873	866.452	797.965	818.242	827.439	722.2	773.439	933.936	965.357	780.325	912.427
ENSG00000115828	2782.9	2087.29	885.726	1453.8	1820.14	1807.23	2362.47	1544.69	1463.43	1342.26	1090.11	1630.29	1185.28	1858.88	728.981	792.123	1681.85	1300.34	1371.6	1348.12	1320.93	1006.85	864.093	971.876	1583.81	1321.1	1807.55	924.478	1417.24	1369.04	960.786	1780.13	716.55	1015.2	1332.78	1742.15	1586.28	1310.53	1381.36	1543.96	999.091	1280.8	1419.28	1734.46	2601.1	1752.58	1528.57
ENSG00000115839	5212.25	4532.8	4490.09	4388.54	4545.32	4936.51	5273.67	5131.55	4916.14	4582.03	5190.14	5475.56	4175.33	4582.56	4953.93	4931.71	5687.06	4839.85	4609.48	4788.95	5129.55	4711.96	5278.48	5368.07	5048.61	5432.49	4865.12	5341.8	4009.16	4348.48	5030.15	4681.09	4689.22	4916.01	5229.21	5605.98	5257.54	4700.21	5131.64	5300.87	4645.69	5126.5	4492.18	4885.63	5358.82	5374.7	5390.49
ENSG00000115840	841.585	911.65	800.05	844.736	880.329	929.5	720.435	765.165	917.935	923.491	1027.91	1026.37	730.442	761.594	567.683	885.912	1073.89	934.279	774.833	1079.84	972.149	1088.47	863.941	797.286	1101.86	880.627	868.285	847.524	862.959	769.862	799.879	1027.58	907.948	776.889	807.105	1025.68	1079.55	865.287	964.764	923.251	983.945	855.246	980.184	838.894	1072.25	937.277	1191.09
ENSG00000115841	524.547	482.12	316.859	453.49	559.227	494.972	410.434	450.373	384.773	524.013	336.176	576.186	497.503	538.181	355.308	450.71	383.016	598.053	444.343	330.776	526.425	488.636	529.945	346.558	559.769	410.159	434.709	322.525	409.955	358.755	329.717	455.253	421.47	443.137	412.012	446.942	465.603	522.626	452.858	516.838	417.995	579.591	545.504	592.911	549.336	590.983	416.227
ENSG00000115844	22.2564	11.2458	21.5762	4.04351	19.0942	19.9333	11.7613	12.1819	17.8738	5.85842	19.8888	45.1017	21.1875	5.42451	55.0739	4.08023	32.1448	27.823	22.7204	27.5483	13.8968	9.50885	28.9502	17.9185	484.954	31.6845	18.073	201.275	19.2526	99.1199	108.452	232.067	13.2192	38.5028	65.3585	96.6018	11.9352	35.5958	51.417	42.6294	21.6991	28.3182	26.5944	16.3133	146.82	27.2444	24.3555
ENSG00000115850	0	0	0	0	3.10008	0	0	0	0	0	0	0	0	0	0	0	0	0	0	0	0	0	0	0	0	0	0	0	0	0	0	0	0	0	0	0	0	0.831334	0	0	0	0	0	0	0	0	1.05959
ENSG00000115866	4677.17	3138.36	3552.32	3291.49	3980.97	3737.73	3868.35	3320.96	3198	3268.13	3551.43	3411.39	3639.86	3209.77	3073.41	3342.22	3752.26	3577.86	3961.23	3250.13	3207.42	3076.32	3110.52	3548.19	2940.52	3233.12	2973.22	3022.39	2855.85	3254.01	3116.43	3230.22	3062.05	3326.96	3015.73	3374.23	3063.82	3010	3495.75	2807.68	3248.96	3293.03	3392.13	3219.74	2886.39	3183.63	3228.42
ENSG00000115875	2287.43	2216.72	3510.63	2794.11	2194.8	2418.59	2805.7	2177.79	2057.72	2771.61	2453.92	2079.65	2756.27	1808.19	2867.8	1740.78	2926.01	2611.77	2378.57	2824.33	2116.37	2506.73	2504.13	2699.09	2422.74	2610.15	2377.52	2909.2	2784.81	2969.62	2718.17	2962.46	2207.9	2438.58	2773.34	2948.64	2093.66	2357.44	2513.03	2427.64	2224.58	2475.75	2245.63	2265.31	3107.24	2616.52	2547.04
ENSG00000115884	2348.09	2677.18	2918.27	1649.41	2220.51	2441.19	1727.27	1452.01	1585.85	2084.34	3189.29	2603.88	1091.82	1817.23	3836.78	1931.37	1834.73	1047.06	1947.53	4828.27	1550.03	1415.15	1035.36	2652.57	2029.65	2687.13	896.573	3811.02	1456.5	2610.62	3597.37	3711.95	1225.01	1122.56	3194.24	3003.64	1463.42	2274.01	1778	2074.3	1072.57	1570.05	1279	2495.68	3236.8	2226.44	1698.14
ENSG00000115896	285.091	240.369	99.4067	90.0548	285.736	238.184	216.46	332.041	532.126	249.117	197.217	415.791	242.034	312.415	141.785	303.134	194.091	289.813	184.486	146.921	419.898	358.564	407.357	243.919	527.763	290.19	328.913	268.228	326.635	178.805	178.844	174.157	449.389	301.902	149.759	423.514	305.056	198.105	378.696	736.065	568.895	212.457	470.057	430.853	225.672	266.403	482.757
ENSG00000115902	3035.62	2179.89	1775.88	1554.12	1608.44	1585.85	2368.76	1664.48	1089.09	1471.99	1769.62	1373.6	1933.08	1679.61	1603.23	1288.39	2556.33	1023.34	2136.76	1705.49	1510.71	1572.97	1688.21	2910.02	2154.25	1902.39	1323.78	3320.72	1682.01	3070.38	3300.69	2083.56	1342.18	1084.61	2861.63	1014.63	1845.05	993.045	2222.73	1179.04	2060.27	1886.96	988.292	1533.21	1915.49	1629.52	1815.04
ENSG00000115904	4289.33	4346.97	2815.52	3428	4846.82	3296.96	3537.87	4778.32	3344.94	4526.32	3722.02	3819.18	4511.13	3687.41	2427.99	4003.29	2644.25	4865.75	3595.16	2975.96	5093.96	5715.55	4873.46	3006.07	5818.84	3368.72	5143.84	2684.85	4507.45	2958.31	3160.33	3186.21	5825.34	5117.48	2680.51	3225.83	4188.63	3257.35	3022.45	5402.47	3859.35	2672.63	3106.53	4155.05	2578.25	3434.24	4218.66
ENSG00000115919	10.1676	11.7445	0	39.124	9.68695	1.69371	18.1084	34.6025	13.6309	2.66312	0.231463	7.2799	8.64877	29.8442	2.45254	42.575	3.21916	15.4485	1.09094	11.1808	26.3483	15.3004	21.5628	12.7577	14.2041	0.915821	1.79882	2.79955	35.321	9.73919	4.88893	3.73249	14.2387	14.8724	0.971249	6.49893	2.75991	11.1815	14.1923	68.1451	27.8637	18.739	34.5957	12.0574	1.81707	11.2053	20.6619
ENSG00000115934	0	0	0	0	0	0	0	0	0	0	0	0	0	0	0	0	0	0	0	0	0	0	0	0	0	0	0	0	0	0	0	0	0	0	0	0	0	0	0	0	0	0	0	0	0	0	0
ENSG00000115935	4245.71	4421.34	4510.17	3239.49	5988.79	3879.15	3294.12	5155.53	4598.94	3677.53	4721.96	4634.84	4310.45	4394.52	3867.65	5284.88	5516.64	4074.1	4120.04	5190.96	3399.57	5417.88	4381.67	4136.26	4638.79	4907.78	3835.27	4114.61	4319.6	4179.08	4600.26	4463.38	4568.24	4297.98	4142.44	4539.05	4747.68	4564.51	4435.89	3573.6	3743.53	3929.93	4152.64	4165.95	3917.31	4185.95	5011.19
ENSG00000115942	642.646	578.05	729.305	385.183	501.505	574.507	554.262	494.411	575.519	670.286	620.126	768.875	556.463	563.938	745.414	557.458	606.612	507.599	479.923	749.434	471.634	537.831	536.022	623.753	500.632	653.134	554.707	556.512	492.479	647.719	547.978	531.281	478.469	589.807	629.277	543.269	671.477	552.04	721.393	520.986	612.04	454.118	494.735	558.157	534.742	542.012	480.49
ENSG00000115944	5543.73	4494.77	3940.17	4407.68	5185.68	4957.04	5371.13	5024.59	5855.28	4347.73	4204.9	4257.79	4900.09	4039.55	3928.49	3974.19	4932.49	4323.39	5859.3	4184.84	5138.05	3947.58	3892.4	3857.87	4292.46	3729.45	4809.21	4053.28	4237.89	3969.45	3597.53	3784.69	3681.37	4556.31	3123.71	4178.24	4179.24	4120.88	4488.02	3581.36	4276.15	4102.81	4747.7	4455.3	3485.3	4714.65	4126.35
ENSG00000115946	881.585	1096.87	907.068	1036.13	656.386	979.474	1066.55	850.184	668.2	1021.99	837.022	700.812	977.38	788.052	922.845	889.904	957.315	834.345	848.688	615.066	876.126	847.896	1071.19	958.637	657.943	889.085	722.603	908.786	974.638	863.743	776.753	802.953	914.058	902.489	911.601	931.654	789.093	644.821	967.169	803.935	694.589	1021.53	821.924	753.685	1134.94	777.984	855.005
ENSG00000115947	892.1	982.111	827.252	777.967	754.94	763.766	863.805	929.344	1115.42	915.169	914.25	786.209	897.34	1024.9	871.74	1012.57	826.805	774.196	860.286	812.443	785.493	881.646	862.133	892.954	735.019	807.234	1051.34	863.42	817.245	696.86	732.746	791.405	823.335	966.318	797.86	713.441	923.722	696.615	817.275	705.191	855.733	625.951	805.128	942.134	794.154	665.374	918.537
ENSG00000115956	2.73625	0	4.78644	2.67814	0	9.02489	6.10204	3.58684	0	1.74565	6.67308	0	4.17825	3.51429	7.42835	2.36097	14.9894	2.50192	2.41746	1.98151	9.28243	0	0.88965	1.76374	1.81909	3.56759	0.873892	3.7067	3.40545	0.870676	10.5222	3.67111	7.3052	2.88044	0.94062	5.35954	0	5.08839	6.73938	0	0	2.78862	1.81898	6.23058	0.884858	0	5.46303
ENSG00000115963	15138.9	21480.4	15116.3	31862.5	20011.4	18667.7	23999.3	33266.1	19382.8	26019.3	26597.3	17627.8	17023.2	22263.7	15664.8	29308.8	9787.77	26283.9	16768.3	18839.8	26774.7	29344.4	19494.9	14684	19301.1	19682.6	28728.4	15103.4	18497.1	17502.4	16030.3	21706.5	27953.4	22093.2	26109.2	11780.5	15045.7	17395.8	11175.6	26314.6	21102.8	16852.8	23802.4	26399.5	26310.4	17650.7	20751.2
ENSG00000115966	2905.44	2426.22	2168.22	2192.18	2409.68	2457.77	2491.93	2425.72	2254.14	2140.93	2099.33	2140.77	2420.09	2149.21	1943.02	2295.71	2375.61	2567.78	2547.87	1929.74	1960.26	2063.94	2089.37	2201.36	1851.16	2202.15	1935.78	2350.02	1823.85	1971.54	2092.73	1688.43	1873.22	2074.74	2097.08	1936.47	2080	1770.1	1775.4	1685.22	2001.03	2108.94	1916.99	2003.66	1873.43	2038.83	1835.06
ENSG00000115970	1232.87	1085.55	1010	860.15	1192.62	844.548	1094.07	1263.79	1185.74	1202.28	1234.64	1077.3	1033.58	1399.11	1201.22	1116.06	1215.02	933.05	1036.94	1195.07	1015.06	1345.52	1204.96	1268.37	1226.95	1122.28	1085.94	1136.42	1209.8	1102.14	880.847	1287.88	1348.67	1203.86	972.598	1167.16	1244.7	1421.61	1215.68	1310.23	1107.71	895.682	1222.15	1509.16	1061.14	1017.52	1513.16
ENSG00000115977	2399.87	2367.82	2336.26	2229.53	2260.26	2147.92	2409.09	2184.16	1833.37	2522.95	2527.66	2127.36	2333.39	2181.64	2456.95	2263.29	2256.28	2690.84	2440.92	2620	2512.65	2428.86	2605.09	2673.51	2266.74	2546.15	2946.51	3404.75	2355.81	2219	3101.9	1939.11	2362.94	2617.86	3208.37	2416.38	2425.36	2262.71	2269.72	2027.25	2161.5	2223.97	2000.27	2310.07	2276.93	2231.62	2160.9
ENSG00000115993	4833.94	5322.96	4565.52	5275.87	5133.35	4307.55	4676.37	5798.61	4733.36	5218.69	4640.45	4302.36	5313.55	5220.75	3955.08	6010.12	4370.43	4350.22	4328.82	3751.53	4148.08	5284.95	6082.05	4181.89	4550.66	3866.88	6000.07	3881.05	4845.07	3344.13	4002.97	3771.47	5951.29	5917.25	4554.68	4199.97	4099.47	3968.47	3787.35	4648.99	4218.69	4382.14	4386.65	4725.02	5232.36	4183.2	4249.21
ENSG00000115998	484.371	430.095	429.924	393.505	381.807	450.312	421.899	366.849	392.793	392.905	416.278	449.185	425.71	579.835	540.255	662.639	444.755	414.795	401.848	464.284	655.717	336.914	342.128	356.912	441.137	440.237	333.926	464.863	340.104	498.219	435.099	377.868	361.849	412.824	364.927	378.756	390.171	510.254	366.723	306.3	520.993	428.372	450.803	527.055	386.78	433.311	323.126
ENSG00000116001	1635.61	1410.21	1328.23	1019.6	1386.15	1577.98	1490.93	1646.48	1517.84	1435.28	1251.82	1497.58	1466.95	1298.37	1288.24	1391.59	1651.77	1491.3	1241	1136.19	1383.56	1634.78	1274.78	1154.85	1506.1	1298.57	1319.4	1239.2	1466.87	1032.5	1270.46	1173.57	1450.54	1397.83	1323.15	1547.83	1260.53	1242.69	1282.51	1585.22	1376.27	1210.37	1417.56	1593.71	1204.7	1235.3	1597.11
ENSG00000116005	7292.02	7535.09	7674.65	10559.7	13353.2	9476.05	7342.44	10704.3	16913	12161.9	10931.5	9698.28	8624.83	9012.23	6383.27	9334.64	5947.19	9654.79	6687.14	9545.47	9669.85	12148.1	11432.8	7822.13	9790.69	9585.89	16901	8664.51	9131.03	7054.2	9428.95	9797.18	14511.4	11737.5	10847.9	10163.6	11531.4	12838.9	11496.4	17557.4	11310.3	9952.7	14664.5	13493.1	14445.1	14133.4	8829.43
ENSG00000116014	0	0	0	0	0	0	0	0	0	0	0	0	0	0	0	0	0	0	0	0	0	0	0	0	0	0	0	0	0	0	0	0.931149	0	0	0	0	0	0	0	0	0	0	0	0	0	0	0
ENSG00000116016	20848.8	23479.2	8862.55	30290.9	20920.4	19145.5	31227.2	21206.4	16829.9	24897.7	14365.5	16391.4	26545.5	21011.5	11176.9	22938.1	12728	26375.9	25536	11436.3	21149.6	20630.6	38312.9	11897.2	25239.2	11500	21213.9	12618.5	18688.6	12745.7	28543	19593.2	21268.3	35228.2	14977.4	16595.6	17731.4	13675.8	20031	25176.7	20678.3	21720.8	26276.5	23762.3	27201	19834	16211.2
ENSG00000116017	404.944	507.343	318.815	383.442	406.238	429.531	572.657	367.27	467.115	527.12	402.035	399.639	510.764	395.511	237.935	351.357	543.697	600.734	508.655	476.554	549.901	451.767	509.838	373.873	351.24	386.958	550.499	482.154	430.668	404.426	632.878	432.902	493.104	684.776	441.711	552.999	428.094	647.76	667.269	464.442	439.838	361.879	493.427	520.96	334.845	466.78	466.717
ENSG00000116030	5742.42	5089.76	5957.24	5387.45	5669.24	4978.04	4887.37	5042.61	5072.66	4961.77	5450.96	5483.89	4990.31	4670.89	5153.52	5003.56	5248.52	5426.19	5089.95	5075.54	5765.52	4495.98	4608.36	4968.43	4821.28	5256.76	4842.84	5179.56	4639.39	5219.62	4889.98	4856.43	4270.12	4657	5188.59	5075.23	5074.8	5096.46	5117.21	4502.71	4557.16	4931.23	4565.16	4614.35	4695.84	5021.29	4670.17
ENSG00000116031	0	0	0	0	0	0	0	0	0	0	0.868071	0	0	0	0	0	0	0	0	0	0	0	0	0	0	0	0	0	0	0	0	0	0	0	0	0	0	0	0	0	0	0	0	0	0	0	0
ENSG00000116032	15.2702	16.1245	9.51846	15.8548	2.43685	15.0485	17.5953	31.2083	1.37551	10.0061	7.30437	1.46311	6.32127	0	1.97783	5.42397	0	24.8659	3.30712	12.8942	3.36273	7.51409	12.2493	19.2095	6.54989	13.998	9.14009	1.94601	9.04821	7.24625	8.00201	5.0305	3.30967	5.34722	2.4681	11.1596	4.34184	8.1086	8.97025	27.4768	4.72743	0.702679	9.16295	10.7302	12.495	13.8328	16.5179
ENSG00000116035	9.40949	18.965	26.0725	15.9306	16.4853	22.9328	8.91836	20.6221	23.4874	10.8981	28.8149	34.7235	23.0529	28.9326	21.9771	19.218	10.3838	23.3192	20.0757	18.8799	40.1396	13.5023	24.4196	31.8435	21.8735	14.372	12.3266	6.96972	19.0362	16.2805	18.434	55.958	26.0372	9.69662	29.4893	24.4483	24.554	19.1693	25.1401	27.4634	17.2823	24.199	19.9626	12.9943	24.6058	23.1908	28.4499
ENSG00000116039	12.6758	8.04886	5.07145	22.5917	19.0182	10.9961	12.5082	9.91294	17.7044	10.9428	15.1093	12.4283	28.5608	12.4093	8.80028	8.77478	15.5646	9.18561	24.0559	9.18803	21.5241	17.0623	15.6973	11.7469	11.2212	8.9847	11.4986	5.9972	14.2348	16.1011	7.04653	24.6745	12.2652	9.94918	22.1219	16.7061	23.7872	19.8397	9.45077	11.6148	19.4278	13.2393	24.6475	5.1131	10.1657	8.71534	15.9155
ENSG00000116044	7465.14	6571.01	5351.07	4929.71	7271.01	6173.97	6444.48	7280.58	6906.04	6446.32	6500.97	7073.63	6506.35	7242.72	5401.1	6124.35	6097.11	6320.84	6074.75	5157.86	8950.27	7642.67	6472.56	6024.56	7468.07	6221.55	6392.91	6658.41	5683.33	6501.23	5962.84	6143.8	6520.04	6354.75	4638.32	6236.57	6632.52	5156.34	6766.36	6695.09	6357.45	5575.34	5985.38	6050.75	5441.59	5549.08	6902.67
ENSG00000116062	2041.19	1580.61	3110	2502.71	1993.34	2029.45	2318.5	1803.93	2164.8	2460.27	2172.66	2033.66	2200.49	2355.93	3420.77	2388.37	2543.89	2145.15	1905.59	2180.28	2262.4	2616.95	2665.33	2600.22	2387.85	2436.06	1843.5	2074.17	1995.44	2038.73	2534.95	1081.48	1987.31	2335.71	3063.86	2642.16	2450.23	2477.19	1731.85	2131.51	2250.48	2093.72	1787.95	2245.2	2276.16	2246.62	1737.07
ENSG00000116095	1031.12	1307.42	1032.11	960.244	962.832	888.101	869.577	1254.85	1028.21	1084.87	1013.84	960.671	795.837	1149.08	739.025	923.785	898.832	764.404	1007.98	607.996	1246.63	993.806	1074.6	872.76	1194.8	884.956	1237.31	1135.11	1090.7	867.124	749.371	1061.39	1125.73	864.223	780.026	962.998	1074.39	775.128	1115.88	857.693	634.195	1176.9	824.391	853.947	845.053	690.442	848.218
ENSG00000116096	613.501	688.074	663.652	948.642	806.396	674.701	659.764	986.923	768.858	858.186	838.859	625.967	727.05	746.911	627.31	869.622	556.125	821.667	647.085	632.187	533.073	713.758	740.72	667.032	694.594	656.812	856.218	569.082	792.94	633.521	536.528	902.476	837.003	755.57	663.352	672.505	776.1	773.157	798.492	858.229	747.219	727.289	720.973	811.456	790.992	911.268	617.162
ENSG00000116106	261.636	647.462	585.422	893.458	1132.33	721.855	482.255	864.695	1106.56	855.387	580.155	849.896	808.917	1654.18	1298.97	969.4	890.872	863.47	513.096	1150.9	1279.16	950.151	1355.25	847.379	1092.33	991.281	605.755	654.499	586.687	540.72	629.191	609.687	855.733	526.552	597.096	1089.45	869.545	1075.99	1092.05	1243.64	1341.29	1268.63	1506.4	1300.86	724.982	1266.76	704.737
ENSG00000116117	1824.89	1651.82	783.773	1923.35	1767.79	1822.55	1678.03	2203.49	2171.47	2329.43	1834.04	1317.53	1459.34	1999.96	761.019	1901.24	1225.4	2204.57	1464.11	961.242	1822.89	1952.94	2191.29	911.279	2682.12	1247.23	2365.35	994.943	1867.24	1044.09	1433.42	1708.88	2478.07	2150.75	1648.99	1438.09	2623.4	1988.45	2115.38	2651.87	2182.27	1859.72	2380.43	2530.56	2225.55	2368.06	1774.75
ENSG00000116120	1605.52	1435.92	2299.14	1555.63	1477.18	1695.01	1511.16	1329.73	1266.69	1576.77	1666.22	1296.03	1729.97	1705.09	2190.9	1399.75	1971.13	1268.71	1244.06	2091.42	1538.9	1403.23	1352.11	1837.19	1211.54	1809.94	1096.77	1999.13	1538.72	1943.42	1759.6	1641.93	1205.94	1222.89	1825.67	1644.07	1537.84	1500.31	1626.97	1153.89	1432.58	1349.96	1370.73	1252.32	1620.68	1461.22	1336.03
ENSG00000116127	808.554	993.605	1027.11	999.163	695.86	2651.85	763.111	812.743	732.002	729.045	653.714	551.559	1481.23	1029.51	897.14	798.07	792.977	838.659	1248.34	868.048	889.626	1054.26	833.116	1085.19	682.626	818.744	1020.52	1140.03	678.074	1119.46	997.409	995.19	956.127	862.46	961.311	804.793	685.791	906.536	982.987	474.04	794.738	803.485	946.501	681.742	717.44	626.028	690.367
ENSG00000116128	578.025	592.957	858.03	476.671	676.53	752.539	598.591	544.006	806.767	525.681	634.181	785.799	706.258	536.487	643.007	732.332	512.878	555.46	554.803	830.903	750.836	830.159	751.234	755.087	811.484	683.304	600.235	431.021	698.123	479.127	674.009	594.809	759.283	878.682	390.019	611.238	610.549	690.358	655.3	690.736	828.836	462.942	740.864	555.884	551.446	625.426	943.024
ENSG00000116132	12300.1	26032.8	21650.3	20286	29501.3	19420.2	15526.3	25298.7	15730.8	24990.7	19177.8	22687.2	20601.3	24672.3	16000.5	32244.5	24141.7	20865.8	20574.2	21428.3	24337.4	34624.1	27695.6	17884.9	22940.1	19856.3	18146.4	18040.1	20546.2	16115.8	19910.6	14360.5	27556	19142.2	17611.1	15331.5	15825.1	19703.3	14597.8	24063.9	24260.5	23191.2	17690.5	17458	13851.1	19390.8	23392.2
ENSG00000116133	6343.74	8287.23	5008.05	19882.8	9057	7496.83	7370.03	8862.17	10209.1	12129.9	5472.82	6482.88	13791.1	14136.6	2753.01	11973.1	2705.23	10127.5	5947.93	7011.21	9288.75	8610.79	15713.6	2769.2	9617.26	5242.99	13505.7	1857.46	12339.3	4697.35	3176.74	6282.53	13395.7	11649.9	3604.64	5437.17	7622.06	9093.01	4666.2	12186	11130.1	9943.52	11980.9	10162.4	11238.1	10552.9	7829.08
ENSG00000116138	887.323	1088.36	1178.41	1443.6	1214.85	1108.77	1163.96	925.94	1177.06	1029.43	1008.65	889.365	1008.14	1424.1	880.627	963.26	877.883	1238.22	1107.46	1004.36	1484.18	1011.19	1383.71	951.765	1221.23	874.234	921.531	1195.58	879.218	834.783	816.115	896.981	1431.04	1005.84	1126.71	1020.49	1441.08	979.833	999.292	1043.54	913.897	954.535	1342.18	1034.07	962.923	1035.36	718.859
ENSG00000116141	91.1993	193.959	81.9133	160.605	99.2863	97.5734	131.051	249.822	31.0936	50.6634	96.5628	100.28	150.974	163.087	84.3011	190.361	209.323	182.415	158.608	100.938	174.383	111.062	148.64	125.158	105.948	49.8847	50.3429	92.0072	67.9735	60.1181	23.2436	59.5316	155.337	53.3512	48.0652	25.8659	29.6219	30.8547	39.2175	44.3655	36.7716	39.9884	68.8044	58.887	75.7377	28.4915	37.3348
ENSG00000116147	0	0	0	0	0	0	0	0	0	0	0	0	0	0	0	0	0	0	0	0	0	0	0	0	0	0	0	0	0	0	0	2.15903	0.714595	0	0	0	0	0	0	0	0	0	0	0	0	0	0
ENSG00000116151	78.8953	104.793	88.4852	83.9948	102.993	53.7035	88.4447	103.315	81.2428	67.9772	104.741	84.1775	86.9988	94.9402	102.551	86.1945	87.9619	78.4293	64.7189	137.787	81.2811	87.3507	73.5387	110.674	154.326	127.158	96.0872	87.6377	127.313	100.613	112.607	76.3362	98.5858	71.7458	62.2317	105.107	91.2536	74.1147	101.483	101.157	55.5772	89.9278	73.9384	96.0021	86.8885	72.1935	136.149
ENSG00000116157	1571.47	2055.17	860.452	1242.22	1312.52	1634.94	1231.75	1253.88	590.502	914.765	566.02	682.946	1761.82	1122.08	1810.54	565.965	1926.34	647.309	1424.52	1105.97	709.154	534.966	1023.67	1541.94	1197.54	1137.64	790.024	1370.64	561.4	1990.54	1821.31	686.501	666.152	1366.88	1256.35	1047.78	1063.34	1667.77	1500.19	482.817	549.083	536.986	923.763	620.333	1044.05	501.86	1274.74
ENSG00000116161	2079.96	1967.05	3530.47	2680.15	2377.04	2311.2	2414.08	2147.82	2381.25	2407.87	2689.99	2066.58	2452.28	2426.76	2843.75	3150.14	2633.62	2256.7	2165.67	2235.66	1801.2	2398.04	2058.84	2594.19	1736.82	2900.81	2577.89	2709.72	2490.47	2806.33	2387.02	2430.28	2374.16	2083.53	2873.17	2375.26	2469.62	2604.18	2310.34	2414.7	2270.72	2120.36	2663.75	2507.85	2424.18	2400.71	2210.87
ENSG00000116171	5613	4857.51	4859.1	5917.33	5407.66	5196.78	4931.42	5772.21	5380.63	5410.57	5673.47	5526.27	4988.27	5049.52	4299.13	6067.86	4645.15	5324.75	4543.86	5308.87	4949	4948.04	5150.38	4562.02	4870.65	5196.32	4959.99	4637.87	5391.93	5015.62	4607.29	5196.93	4892.19	5288.67	5089.42	5105.27	5216.95	5576.01	5050.4	6192.22	5433.08	5153.71	4960.45	5707.13	5900.89	5798.52	5202.26
ENSG00000116176	0	0	0	0	0	0	0	0	0	0	0	0	0	0	0	0	0	0	0	0	0	0	0	0	0	0	0	0	0	0	0	0	0	0.98601	0	0	0	0	0	0	0	0	0	0	0	0	0
ENSG00000116183	959.637	484.656	294.202	193.726	154.564	1011.12	973.754	244.932	415.875	1300.01	508.337	670.417	189.401	1082.67	919.196	219.238	1328.43	442.747	1573.27	456.787	2117.65	444.364	491.578	1410.12	790.499	463.211	64.9863	1548.99	422.928	426.046	466.214	500.662	822.708	179.827	693.636	588.752	1931.31	230.764	1122.48	193.196	865.595	689.886	380.791	309.737	715.987	612.371	609.228
ENSG00000116191	2050.92	1447.18	4394.09	2740.17	2919.75	3046.62	2794.43	2149.78	3701.33	3677.56	5186.49	3604.62	2339.25	2774.58	4868.18	3188.15	2791.2	3906.84	2018.34	2996.53	1983.43	4988.75	2461.89	3728.92	3298.33	7541.69	5203.69	8385.24	2618.45	4290.51	6112.97	3102.74	3029.11	2883.79	7771.56	5368.74	5065.1	3603.66	4141.01	4329.94	3500.68	2455.92	4269.2	4049.03	5366.37	3758.11	2979.21
ENSG00000116194	734.761	444.862	196.028	264.823	546.645	681.73	531.795	330.005	355.231	386.458	475.328	653.046	209.278	437.431	221.959	349.005	445.347	739.275	353.976	283.357	934.628	297.155	463.546	345.291	824.135	417.72	240.997	142.476	506.793	328.377	176.259	559.543	269.941	355.973	180.119	604.843	861.969	468.386	615.075	1256.8	798.563	542.898	834.825	664.418	535.349	1118.48	568.334
ENSG00000116198	1080.64	1521.19	922.781	1158.76	1070.33	936.41	1305.6	1170.14	1017.15	1260.53	1170.48	1239.82	970.703	994.193	1313.59	1066.8	1321.12	802.383	1230.69	1217.66	1602.89	1520.66	929.941	1316	899.607	1227.99	1764.54	1190.34	1039.88	999.287	1044.61	914.23	881.981	1002.4	1199.11	897.473	1177.01	892.892	1056.84	991.682	862.48	829.142	860.128	1143.02	1160.39	1075.23	1119.02
ENSG00000116199	4965.47	5322.43	5337.91	5673.39	5019.44	6387.11	5299.05	5616.54	6134.22	6319.49	6660.35	6139.04	4221.81	6081.82	5934.81	5768.82	4922.44	5760.26	5065.07	4126.62	4458.27	6687.87	6464.13	5857.07	5962.3	6091.28	6470.36	6800.37	5092.21	4802.15	6450.9	6195.63	6359.99	4925.54	7813.74	5686.49	7739.06	5350.47	6416.18	8223.21	5616.31	7064.77	6785.83	6197.78	7739.56	8401.58	4974.04
ENSG00000116205	727.378	482.158	648.569	500.925	528.95	490.625	416.801	642.451	628.436	673.632	461.141	361.564	455.739	565.727	853.228	820.15	611.282	548.4	446.24	916.992	397.114	617.529	411.331	679.626	465.128	807.297	576.871	569.168	501.706	542.641	481.507	297.126	346.393	365.709	547.221	413.589	540.929	573.908	447.917	598.499	495.158	666.887	570.638	550.827	370.218	410.485	500.158
ENSG00000116209	12335	11511.9	10126.4	10691.5	13470.7	11299	9560.88	13501.7	11662.6	10631.5	10862.1	11319.1	9675.34	10291.3	11465.8	10003.2	9899.52	12622.6	11495.7	9683.57	11917.3	10574.8	11224.6	11524	12683	10485.7	11611.7	12233.9	9463	13000.8	13075.8	13983.5	10462.2	12161.6	12461.3	12031.4	12789.4	12567.7	12651.5	11970.4	10589.1	10603	11384.9	12216.7	12472.9	11721.5	11554.7
ENSG00000116212	1466.49	1662	1443.19	1637.79	1715.95	1730.89	1604.66	1496.97	1555.08	1706.8	1582.58	1336.01	1498.56	1339.55	1426.37	1344.44	1492.78	1756.5	1465.42	1390.18	1361.62	1383.77	1731.18	1618.3	1540.26	1674.92	1691.46	1672.88	1623.23	1713.25	1798.11	1550.34	1370.54	1532.4	1785.9	1772.88	1396.63	1464.68	1973.03	1643.58	1587.56	1494.09	1475.23	1560.02	1430.87	1815.8	1560.05
ENSG00000116213	442.158	419.585	452.7	450.066	368.921	436.161	462.369	555.382	492.966	415.608	446.606	537.749	639.641	537.275	503.887	521.293	548.72	566.036	435.206	459.365	734.058	403.072	474.45	492.303	617.741	397.251	469.063	384.758	591.007	532.268	553.546	568.133	630.702	458.473	290.445	387.579	445.815	415.314	551.595	470.905	526.814	450.595	454.076	484.849	385.003	375.354	553.567
ENSG00000116218	0	0	0	0	0	0	0	0	0	0	0	0	0	0	0	0	0	0	0	0	0	0	0	0	0	0	0	0	0	0	0	0	0	0	0	0	0	0	0	0	0	0	0	0	0	0	0
ENSG00000116221	2237.12	2625.15	2810.6	2352.63	2498.8	2316.91	2210.76	2284.84	2428.66	2394.81	2651.33	2332.54	2178.45	2313.14	2824.22	2005.67	2324.83	2308.01	2175.16	2755.74	2514.16	2021.95	2046.11	2626.63	2217.4	2483.94	2178.22	2319.43	2215	2801.99	2400.25	2429.49	1859.99	2026.29	2357.39	2349.12	2039.27	2573.59	2489.13	2263.41	2335.42	2360.38	2370.82	2282.62	2479.94	2595.98	2379.51
ENSG00000116237	6058.54	6372.25	8267.04	7655.34	5740.67	6897.11	6675.62	6847.11	6807.94	6595.49	7772.24	6713.8	6701.76	8137.02	8387.23	8560.18	6806.44	6695.79	5726.96	6523.56	6591.08	7068.93	7799.44	8388.19	6545.97	7397.39	6897.39	9127.15	7286.9	6710.59	8170.89	7181.7	7941.45	6190.38	8647.65	6966.33	9212.23	7761.47	7280.73	7968.54	7982.81	7524.03	8004.18	7250.07	8231.04	7183.34	6797.82
ENSG00000116251	21059.1	18423.7	17530.2	21208.9	20709.8	21351.8	21508.4	19056.9	22955.7	20746	15992.5	17545.6	21309.2	23043.3	17508.5	24175.8	21146	20551.1	22198	17213.7	14273.6	19334.3	18701.9	16842.6	16952.3	17350.3	16393.1	17742.4	18908.6	18122.8	16796	16567.9	18610.2	18698.5	14388.2	18082.6	17308.6	18097.2	17134.3	16763.6	18305.4	18035.4	21055	17611.6	14744.9	18592.5	16321.4
ENSG00000116254	0	1.7652	1.91638	14.0066	3.06852	0	3.23811	0.486748	0	1.54762	0.468031	0	2.66505	7.77887	3.25218	2.01847	1.24093	13.184	3.65174	5.25376	1.99475	16.9454	7.05376	1.85225	2.45646	1.60655	0.793934	1.94609	2.51138	14.6248	1.63584	0	0	0	0.804284	0.449782	0.795432	2.12225	0	0.874998	5.07892	0.890206	0	0.421072	2.15414	3.81273	2.97942
ENSG00000116260	12906.8	15993.3	12732.1	17680.2	15710.2	16557.9	14187.5	17380.5	19695.5	16263.5	18410.3	18905.3	17010.2	17894	20518.9	16973.3	15933.1	15192.6	14341.5	18591.4	19684.4	16620	16630.7	21057	23672.1	19380.7	18497.2	23573.5	17231.5	23523.6	19277.7	22483.8	16964.1	17890.6	25352.2	25032.5	28385.4	23099.5	27922.8	25660.2	22703.2	24103	25669.9	21170.2	24390.8	20639.2	19685.8
ENSG00000116266	1591.77	1201.06	1463.72	1326.91	1411.15	1423.09	1279.35	1373.5	1523.34	1291.15	1556.33	1482.13	1252.27	1196.44	1234.86	1194.02	1426.5	1292.14	1338.24	1105.14	1341.94	1494.08	1264.84	1343.48	1055.09	1437.74	1427.03	1494.24	1180.37	1181.09	1423.91	1530.91	1296.52	1360.25	1450.58	1252.92	1468.61	1549.33	1493.4	1369.58	1194.84	1122.42	1306.9	1404.65	1541.97	1328.36	1512.82
ENSG00000116273	1843.21	1089.59	846.793	866.477	935.663	845.754	1208.36	1042.14	991.895	1171.44	1070.7	1060.45	1097.18	946.183	1089.17	938.308	1360.66	1181.51	931.842	760.68	884.989	1242.58	1967.44	1148.98	1979.47	1107.62	1100.15	1520.75	1595.11	1407.33	1427.23	1475.05	1335.05	1363.85	1021.02	2378.89	1351.01	767.646	1859.31	1594.47	1025.33	1015.65	917.896	939.113	831.839	1300.85	1167.31
ENSG00000116285	962.597	1198.81	1213.57	681.013	1361.47	864.238	950.282	1314.05	2112.9	2221.59	1943.05	919.082	1193.36	1477.32	1445.41	1766.84	873.149	889.382	1008.23	923.621	2119.7	4375.45	2228.87	1159.23	2590.28	1139.69	2562.27	1302	2568.66	1819.23	1352.39	3105.47	3255.67	2069.92	957.286	1225.29	1258.73	1346.1	2024.78	3744.24	1872.81	1388.16	2151.06	1443.87	1762.47	1534.96	3150.47
ENSG00000116288	6857.51	6015.96	7034.83	6365.54	6499.08	6368.27	6077	6060.86	6655.85	6102.91	6569.48	6551.43	6439.57	6081.13	6403.86	6277.32	6692.33	6293.61	6570.03	6785.4	5804.66	5540.65	5463.98	5993.2	5392.82	6154.55	5611.67	6011.6	6142.37	6742.65	5747.19	6422.38	5248.18	5877.37	6135.86	6306.9	5955.55	6965.73	6430.89	5746.36	6190.89	6367.85	6173.98	5462.86	5854.72	6218.48	6034.14
ENSG00000116299	50.3288	22.3433	38.1389	29.5395	48.523	40.341	21.1317	58.5736	66.3578	39.2969	67.8456	41.1951	75.0189	30.1488	34.0246	14.9869	44.4096	37.1453	44.858	53.6599	57.3799	29.1937	34.4226	84.3466	65.9559	26.6929	22.5059	33.8323	28.363	55.0158	56.6493	38.7125	23.1053	16.7335	95.4362	44.3183	60.8372	40.7103	67.6092	28.2	31.2274	36.6244	81.9169	47.9551	45.926	45.027	53.3023
ENSG00000116329	0	0	0	1.88434	0	0	0	0	0	0	0	0	0	4.93946	1.08751	0	0	0	0	0	0	0	0	0	0	0	0	0	0	2.70376	0.982352	0	0	0	3.85666	0	0	0	0	0	0	0	0	8.11464	0.908359	0	0
ENSG00000116337	1937.2	2021.95	2511.75	2080.33	2335.87	2181.8	1626.06	1917.41	2007.88	1928.68	1851.2	1663.7	2399.55	1649.47	2477.39	1906.4	2223.86	1832.89	2556.85	3239.41	1931.92	1911.76	1972.58	2378.34	1832.16	2460.34	2115.71	2377.62	1732.02	2681.41	2537.75	2105.73	1829.13	2308.6	2888.97	2651.85	2114.71	2608.73	2277.14	2006.82	2182.28	2374.08	2163.28	2144.85	2191.88	1877.87	2174.55
ENSG00000116350	2108.76	2189.3	2460.84	2682.01	2090.09	2160.66	2164.62	2191.96	2201.49	2447.79	2230.71	2371.14	2161.67	2612.11	2208.09	2206.72	2160.34	2558.83	2116.28	2003.43	1959.73	2232.45	2641.57	2143.89	2127.18	2399.64	2538.02	2168.82	2168.73	2412.71	2531.38	2052.87	2233.24	2376.34	2530.04	2295.34	2283.07	2190.2	2335.59	2313.19	2136.84	2534.19	2458.77	2168.85	2024.26	2233.08	2201.15
ENSG00000116353	603.237	589.965	713.669	529.987	504.114	432.462	527.475	655.626	555.024	568.404	602.061	575.282	541.129	609.46	608.927	509.203	681.851	621.935	663.741	645.606	490.432	576.832	601.549	489.242	716.349	578.002	506.93	581.45	647.341	583.781	526.426	663.064	519.445	537.462	461.656	605.223	554.834	634.276	659.479	503.267	555.789	561.68	556.367	447.77	388.612	506.037	601.224
ENSG00000116396	194.875	207.476	306.628	372.055	221.398	200.042	334.882	355.235	209.755	312.674	263.674	256.597	203.644	267.077	412.263	190.838	173.733	179.598	313.273	467.511	268.696	314.959	259.624	415.135	217.63	427.994	380.296	574.568	314.43	364.799	586.676	336.388	283.324	278.144	584.56	354.518	250.692	372.667	296.216	273.768	269.705	395.302	256.544	364.139	914.172	275.29	326.238
ENSG00000116406	4179.48	3152.36	3626.17	3520.5	3008.17	3813.41	3618.33	3187.03	3637.99	3434.1	3334.53	3558.77	3451.45	4190.66	3089.66	3386.02	3374.21	3004.02	3150.33	3190.71	3619.08	3800.8	3653.67	3597.12	3492.15	3550.87	3447.26	3430.11	3069.67	3260.78	3182.47	3327.18	3762.86	3471.53	3970.76	3395.55	4139.07	3195.57	3210.37	3925.93	3413.74	3448.18	3865.07	3224.35	3854.06	3484.4	3548.02
ENSG00000116455	1107.48	1063.34	1512.66	1250.2	1108	984.404	1054.48	1031.19	970.71	1143.98	1318.32	982.214	976.359	964.123	1461.95	963.573	1144.04	973.722	938.655	1191.03	841.81	836.521	997.421	1153.44	862.675	1183.91	895.16	1099.98	1147.73	1302.63	1170.63	1160.79	982.191	898.514	1230.47	916.288	927.634	1093.96	1139.11	894.758	950.06	877.699	933.695	909.446	1227.92	971.896	970.526
ENSG00000116459	5849.16	5605.29	6449.74	5597.9	5648.72	5149.62	4850.23	5130.47	5346.39	5250.6	5811.63	5669.81	5297.57	5194.03	5394.24	4987.51	5712.75	5114.14	4987.29	6046.17	4329.51	4546.71	4643.02	4945.98	5147.56	5155.15	5218.65	4723.78	4800.34	5114.38	4698.76	4926.25	4231.8	4656.16	4827.19	4690.1	5097.69	5210.45	4730.86	4399.69	4237.47	4573.64	5038.02	4803.8	4930.09	5103.01	4790.57
ENSG00000116473	3385.25	2673.28	3125.71	2876.47	2909.8	3193.85	2336.79	2471.74	2487.98	2342.6	2841.01	2742.09	2231.41	2380.76	2422.08	2662.98	2460.82	2559.88	2587.27	3084	2031.09	2351.68	2368.3	2641.79	2165.62	2885.51	2619.53	2687.21	2471.7	2909.19	2647.14	2455.05	2111.56	2558.28	2846.93	2503.63	2317.98	2711.71	2382.96	2198.42	2434.13	2534.17	2243.81	2333.13	2540.12	2180.04	2202.32
ENSG00000116478	2342.4	2728.53	3213.16	3225.88	2887.67	2495.65	2608.91	2792.45	2946.74	2792.54	2781.26	3240.78	2899.94	2031.83	2715.49	2350.67	2499.93	2780.89	2429.94	3335.55	2337.44	2798.54	2529.08	2550.44	2315.89	2874.88	3384.62	2399.57	2528.03	2905.32	2843.51	2975.56	2550.33	3092.83	2653.46	2984.16	2505.98	3058.54	2812.13	2873.84	2576.2	2301.17	2629.12	2704.62	2574.4	2565.94	2699.56
ENSG00000116489	10322.4	9312.58	11131.3	9132.35	8506.7	9511.84	8697.9	8888.9	8362.19	8751.47	9747.42	9303.21	8920.66	9794.11	10529.2	9306.3	8871.92	8843.64	8486.21	8866.68	7925.66	8034.22	8879.21	9125.36	8016.61	9178.81	8632.38	9981.69	8355.49	9146.88	9396.99	9090.17	7739.46	8394.43	10808.4	8926.84	8627.64	8838.19	8794.5	8389.98	8261.08	9422.34	7903.7	8495.58	8991.69	9419.01	7971.26
ENSG00000116497	1642.11	1641.52	1359.27	1133.56	1444.98	1456.33	1368.38	1473.82	1349.63	1649.1	1483.57	1255.38	1397.11	1448.83	1369.91	1481.46	1536.44	1419.66	1570.54	1255.3	1547.93	1353.85	1090.96	1534.3	1246.79	1465.77	1273.68	1286.05	1093.1	1287.2	1750.68	1058.86	1273.95	1146.78	1223.37	941.49	1501.51	1065.71	1183.32	1150	1295.39	1094.3	1218.32	1144	1150.48	1363.02	1140.08
ENSG00000116514	540.847	522.162	368.001	458.306	498.934	472.027	553.895	502.373	676.372	536.198	503.197	541.061	568.775	493.54	384.077	461.342	646.318	435.226	504.37	522.298	441.737	412.273	550.547	442.948	531.648	456.348	655.247	530.203	548.069	517.273	484.824	508.163	464.08	447.936	348.645	597.236	456.114	392.888	484.067	534.023	563.223	412.532	411.19	529.662	491.642	521.034	420.175
ENSG00000116521	1490.07	1858.74	1889.72	2131.68	1581.75	1605.73	1832.98	1726.75	1691.92	1771.26	1995.06	1699.19	1608.94	1822.22	1939.92	1633.44	1628.77	1585.44	1646.72	2024.78	1825.19	1663.74	1838.31	2036.81	1737.85	1856.17	2132.71	1652.03	2164.61	2264.24	1725.87	2178.5	1959.84	1782.54	2042.87	1940.23	1851.07	1798.24	2073.97	2101.38	2086.36	2090.62	2182.98	2233.65	2339.4	2008.11	1965.83
ENSG00000116525	260.405	241.89	171.733	197.609	249.968	181.25	217.723	192.075	221.269	179.468	180.844	191.592	243.785	165.561	138.133	134.988	162.394	205.332	216.417	197.97	206.646	168.718	331.806	188.413	217.254	171.998	190.034	173.855	248.361	200.372	190.13	197.88	254.871	206.133	164.933	260.144	212.975	146.323	230.088	205.451	200.896	183.584	161.208	204.231	152.515	197.178	172.338
ENSG00000116539	3347.93	3137.47	3292.22	3371.76	3464.93	3671.55	3248.73	3112.64	3513.71	3356.42	3320.26	3346.11	3157.52	3507.91	3285.55	4072.01	3026.31	3451.57	3239.99	3010.93	3998.04	4050.45	3364.06	3616.96	3626.75	3691.09	3819.97	3039.52	3235.04	2365.79	3607.87	2502.08	3548.07	3482.48	3719.48	3452.01	3616.13	3610.24	2924.08	3090.07	3037.67	3063.22	3109.19	3135.77	3367.83	3203.63	3124.23
ENSG00000116544	0	0	5.68145	1.98081	0	0	0	1.01396	0	0	2.04859	0	2.7241	1.36393	0	0	0	3.68003	0	0.90471	1.77209	0.947571	0	0	0	0	0	0.971439	0	0	0	0.775453	0	0	0.85658	0	0	0	0.757648	0	0	1.52152	3.03755	2.90105	0.776336	0	1.36727
ENSG00000116560	3794.84	3571.75	6506.9	4853.05	3787.33	4663.13	3725.33	4099.69	3712.21	3919.66	4140.76	3888.24	3816.5	4360.09	5728.09	5304.91	4351.14	4084.46	3545.83	4786.87	3676.15	3956.58	4278.93	4584.48	4591.47	4267.18	4362.09	3562.32	4481.84	5180.68	3940.65	4210.71	3706.81	4185.15	4357.9	4988.51	4179.85	4707.03	4723.11	3842.29	4054.54	4439.33	4366.89	3598.86	5431.66	4811.88	3941.27
ENSG00000116574	284.934	317.766	418.818	515.074	771.406	268.514	229.516	352.125	256.374	502.176	367.148	512.342	319.537	204.928	379.159	293.423	306.098	192.849	416.242	720.807	193.433	340.787	164.681	313.766	411.189	303.136	333.529	324.009	323.736	303.299	281.345	359.934	155.908	316.2	728.941	239.497	321.664	406.921	294.916	263.5	261.182	139.909	313.872	309.66	326.212	329.875	215.371
ENSG00000116580	1237.28	1346.16	1646.42	1152.36	1456.94	1548.6	1489.48	1319.64	1273.91	1565.77	1664.08	1493.11	1745.49	1269.39	1643.79	1524.37	1676.18	1362.37	1708.66	1637.66	2074.02	1459.81	1494.1	1326.92	1549.25	1642.53	1588.73	1578.43	1596.64	1284.42	1563.03	1464.95	1436.52	1535.8	1761.07	1516.34	1486.29	1621.38	1253.23	1492.17	1490.96	1665.39	1553.56	1383.06	1552.92	1550.28	1476.42
ENSG00000116584	6113.68	4502.85	2702.66	1642.55	4282.48	3877.21	4733.36	4655.21	4294.37	3590.85	4738.76	5232.94	5098.69	5024.1	3616.57	2692.33	4617.02	3373.15	5199.39	3712.18	5165.09	4605.24	4001.91	4575.31	4106.68	4594.25	3893.25	5281.59	3931.08	5284.22	4357.9	4463.42	4593.12	4785.42	2928.2	3577.11	3987.9	2665.2	4229.49	3794.02	4724.71	1961.76	4159.66	4551.58	3405.62	2562.84	3611.4
ENSG00000116586	1081.54	1254.33	1291.11	1507.4	1233.9	1199.33	1383.01	1465.84	1322.27	1330.64	1311.61	1334.67	1355.24	1246.36	1214.75	1384.41	1379.83	1334.67	1308.84	1328.73	1410.36	1209.7	1295.19	1227.54	1284.12	1278.92	1459.64	1284.5	1465.02	1388.76	1305.41	1565.15	1421.73	1306.92	1280.33	1380.02	1340.5	1601.31	1398.5	1388.78	1425.28	1317.73	1306.46	1396.25	1253.28	1397.82	1386.79
ENSG00000116604	2609.28	3533.37	1836.68	2396.14	2157.45	2162.82	3313.03	2706.76	2304.71	2483.38	2377.84	2792.06	3299.82	2336.59	2053.58	2136.41	2993.55	2545.18	3257.27	2292.92	2950.98	2866.65	3814.76	2292.9	3976.3	2146.41	3047.93	3039.04	3609.26	2357.35	2723.57	2877.38	2852.91	3355.62	2046.85	3217.62	2545.84	1889.27	2836.79	3450.97	2470.15	2635.28	2276.26	2595.98	2127.11	2245.12	3149.04
ENSG00000116641	4247.83	4673.86	4027.26	5133.93	6163.16	4247.09	5527.61	4910.4	4847.9	4993.76	5274.97	4189.97	5333.35	4427.95	4190.1	4955.25	4526.94	4047.81	4270.68	4325.3	6133.83	6403.47	6107.96	4555.89	5437.19	4445.38	5850.49	4678.19	4144.15	4975.76	5649.39	6445.11	5121.72	4423.87	4318.93	4724.94	5215.62	3593.75	5363.04	4830.45	3919.17	5208.56	4276.99	3968.24	4767.11	5816.5	4368.04
ENSG00000116649	1826.5	1982.29	2555.49	2388.34	1851.48	2390.79	2132.83	1880.85	2034.14	1718.65	2038.37	1851.46	2322.12	2563.85	2979.59	2443.01	2758.91	1890.71	2129.26	3298.23	2264.58	1828.82	2205.97	2602.92	1981.51	2415.74	1798.31	2922.22	2288.27	3161.65	2717.1	2594.38	2168.77	1879.17	3382.3	2505.84	2147.13	2543.5	2718.62	2243.59	2387.33	3044.05	2859.52	2402.51	2739.94	2474.14	2545.89
ENSG00000116652	2.64537	14.95	1.60422	9.10097	28.4748	9.14822	21.4084	29.5935	21.0413	21.5867	24.1744	26.1828	11.1706	24.883	12.1758	24.2454	9.44341	6.81915	11.4001	1.0399	9.64963	23.1123	34.6181	5.42449	17.2875	22.7797	23.221	13.0028	20.9383	6.09427	7.80156	5.56312	26.219	15.8465	3.96791	9.45848	9.19388	2.72928	6.07548	20.1295	14.5295	19.2882	7.66138	11.407	11.2343	9.47726	11.5871
ENSG00000116661	17.4568	14.6436	2.03839	5.63212	7.46466	15.9318	18.6756	22.4811	32.8234	16.3769	20.0147	8.10601	9.63881	9.07126	12.2096	3.8773	7.39193	5.32239	11.4784	10.2117	17.498	15.0629	10.2104	7.57759	10.9458	5.51164	17.9285	9.3692	6.02475	5.04619	6.02871	31.103	11.3202	8.59167	1.739	23.0377	15.8369	8.85881	9.47131	8.10226	17.145	19.8754	11.8159	21.8615	18.5621	13.1407	7.88811
ENSG00000116663	264.31	360.247	244.595	355.697	288.632	308.117	331.751	394.485	275.562	338.48	389.124	249.726	284.695	256.721	266.415	247.96	272.685	340.321	278.023	267.647	376.835	306.472	375.45	293.601	417.007	300.177	319.212	174.998	301.797	255.836	183.195	342.118	305.85	318.406	190.659	260.587	301.879	333.345	340.782	315.239	359.758	378.973	357.354	338.612	275.103	317.834	334.504
ENSG00000116667	1464.68	2483.06	2545.26	2803.07	4007.06	1957.67	1641.1	2649.78	3558.73	2590.74	2820.3	2894.46	2438.09	2435.43	2390.06	2722.26	1847.26	3221.73	2163.21	2112.66	2482.31	3364.14	2884.19	2183.29	3057.61	1965.66	3150.18	2104.53	2269.98	2160.75	1757.36	2201.39	2705.82	2985.86	2291.72	2800.4	2822.45	3331.29	2701.46	3813.22	2116.93	2069.62	3378.26	3272.69	2878.7	3332.09	1930.57
ENSG00000116668	213.064	182.497	147.457	200.317	303.457	195.681	187.719	214.396	208.831	217.435	241.648	231.105	268.019	245.642	196.686	263.028	157.809	288.671	274.857	257.088	219.063	234.195	165.638	204.299	195.927	201.203	338.516	132.117	194.874	178.234	165.287	135.826	243.14	207.017	130.472	163.63	223.448	154.884	177.815	167.397	231.759	190.472	180.926	255.8	200.595	170.752	185.377
ENSG00000116670	431.922	628.938	1106.4	655.679	658.475	642.552	638.92	713.31	697.168	542.263	762.442	594.876	690.757	593.235	1179.38	716.095	785.58	614.701	679.197	835.022	756.764	674.101	645.425	955.203	723.754	1000.22	590.746	895.268	813.422	1093.19	801.408	799.463	632.552	683.979	864.666	810.408	711.286	860.62	734.045	617.354	738.738	794.024	780.698	642.273	607.551	702.938	767.187
ENSG00000116675	267.303	214.257	65.6588	191.17	67.9167	128.275	227.25	385.381	78.9036	347.168	186.755	122.697	350.291	168.841	192.59	229.309	87.2849	167.909	164.228	104.659	286.594	174.583	191.837	187.822	262.478	144.819	177.727	194.046	219.239	85.8228	198.769	223.627	213.254	287.656	315.563	231.834	277.285	127.395	165.009	316.703	178.672	302.459	195.304	340.883	294.975	198.962	186.21
ENSG00000116678	862.252	776.214	701.217	1932.51	714.19	466.342	1390.33	954.96	1069.34	723.571	501.179	462.102	1605.78	1321.73	477.042	1552.19	348.157	1441.43	833.478	665.49	743.871	1135.99	1549.45	721.474	690.34	1006.79	2366.84	777.892	2489.16	719.215	701.159	662.246	1030.36	2393.31	731.944	833.274	1015.92	803.135	763.921	1317.11	674.405	808.161	1265.1	988.088	1383.66	1363.11	996.782
ENSG00000116679	5755.79	4831.58	2348.5	2415.22	2758.15	3378.45	4865.93	3311.55	2359.27	2746.63	2265.48	2641	2606.74	2803.78	2587.95	2313.7	3069.63	2508.65	4102.19	2469.49	3082.5	2651.99	3002.14	3098.3	3376.97	2402.22	1848.62	2625.03	2873.02	2453.62	2168.55	2552.08	2311.53	2574.11	2187.01	2499.08	1868.29	1645.67	2052.06	2167.66	1886.49	2148.68	1671.8	2390.56	2316.25	2256.13	2955.8
ENSG00000116685	1551.27	1731.89	1692.83	1745.44	1692.55	1599.11	1686.13	1703.38	1447.06	1440.42	1591.5	1607.94	1564.93	1578.98	1772.84	1481.07	1611.05	1718.75	1745.08	1987.79	2112.55	1524.36	1885.59	1780.09	1713.31	1759.09	1720.77	1569.34	1952.41	1885.14	1511.9	2117.67	1900.6	1922.28	2094.65	1809.9	1837.71	1965.83	2119.73	1992.33	1931.72	2316.5	1955.86	1844.35	2023.48	2033.19	2004.25
ENSG00000116688	3899.96	4382.33	4791.81	4617.06	3651.86	3941.37	4487.2	3965.68	3861.07	3821.95	4284.86	3968.19	4023.99	4542.18	4648.39	4339.73	3997.25	4202.24	3995.68	4546.25	4713.04	3858.21	4912.85	4480.96	4349.16	4908.61	4096.56	4369.22	4423.56	4070.17	4617	4752.83	4253.45	4252.16	4642.03	4272.66	4285.85	4327.94	4672.17	4411.39	4246.61	4834.33	4082.8	4160.68	4525.92	4645.55	4156.07
ENSG00000116690	3.28462	14.4734	9.0459	4.69363	0.974682	12.9017	2.82064	47.9977	3.88032	12.0453	15.6985	5.18155	0	1.96181	71.1441	12.6285	4.90984	8.10105	1.24273	89.2144	34.2542	40.6584	16.376	35.3147	26.5662	32.4181	4.535	30.5114	67.2325	59.2354	33.9892	83.5128	4.46598	7.73502	145.049	50.1609	81.9963	19.8967	111.03	319.689	79.0928	80.7919	11.7673	26.1505	97.5439	45.9939	64.7088
ENSG00000116691	206.627	214.88	265.898	266.98	213.679	289.915	214.458	241.719	249.087	291.414	206.784	273.348	226.628	262.839	377.511	255.214	272.236	256.559	227.533	206.02	211.544	238.215	200.67	256.432	212.397	216.171	228.259	207.356	249.064	314.1	269.718	284.209	264.994	268.639	195.645	183.138	197.323	249.533	229.533	264.314	260.547	268.999	225.005	315.503	198.825	284.324	294.692
ENSG00000116698	2336.66	1919.95	2319.46	2109.55	2165.14	2752.08	2175.77	1740.8	2095.57	2550.97	2598.76	2289.66	2148.58	2268.06	2540.2	2287.8	2616.62	2131.29	2185.14	2065.09	3026.25	2343.53	2537.11	2890.16	2197.41	2501.95	1930.69	2514.81	1818.23	2070.05	2767.09	1840.75	2335.56	2083.45	2920.45	2282.13	2393.41	2210.75	2398.94	2351.35	2373.75	2354.82	2193.01	2026.74	2655.62	2470.83	2029.64
ENSG00000116701	13.6471	9.90504	4.56386	0	1.40979	2.19423	2.11239	6.3798	1.87824	2.12999	2.62121	5.71145	2.68087	12.5232	5.90843	0.951866	0	10.7457	10.7298	4.8062	27.1311	0.708706	0.716187	11.1883	20.8756	4.29047	13.0009	8.87099	11.2398	5.59304	20.794	4.98456	2.11851	4.46594	12.7117	13.0369	10.4506	3.0202	5.94586	3.53125	9.00548	7.2428	4.9296	2.83525	6.32728	0	3.63009
ENSG00000116703	0.954899	0	3.85141	0.949893	1.67492	2.93038	2.8569	0.970997	3.91397	0	0	0	0.812919	0	2.32433	4.56616	2.48233	7.29751	8.24214	1.09397	0	6.53552	8.67513	3.75863	0	2.88354	0.938945	5.78147	5.01437	3.61645	3.03595	2.60393	0	1.03462	2.04936	1.95103	0.96322	0	0	5.77301	0	0.987998	0.993316	1.75011	0	2.62618	3.53784
ENSG00000116704	1812.47	2051.91	1758.67	1340.83	1691.88	1644.79	1712.95	1751.34	1863.46	1709.42	1609.55	1896.49	1753.47	1681.09	1400.75	1433.23	1335.19	1624.32	1575.8	1230.2	1810.1	1565.29	1718.3	1553.05	1883.14	1595.76	1815.59	1106.34	1479.36	1207.53	1107.27	1421.79	1340.34	1741.93	1056.03	1497.39	1237.59	1419.67	1399.83	1666.45	1410.33	1402.19	1602.32	1699.01	1687.53	1640.13	1456.6
ENSG00000116711	131.776	269.116	119.113	604.908	318.537	435.27	124.58	247.662	508.725	441.565	337.636	611.101	454.222	624.798	282.319	664.87	239.645	518.241	248.443	317.842	305.491	695.594	367.371	285.479	309.508	332.894	366.785	193.155	605.963	217.029	132.23	314.609	594.357	301.902	191.866	116.556	642.192	481.609	196.114	636.47	503.341	402.865	1017.53	295.666	396.308	568.774	396.92
ENSG00000116717	1854.71	1712.53	1069.44	1130.95	1421.18	1390.05	1442.08	2627.42	1785.48	1858.78	1726.38	1548.73	1331.98	1638.07	1030.46	1500.13	1098.62	736.059	1398.44	1112.02	1902.07	1529.91	1022.39	872.459	1590.2	1505.02	1569.6	934.938	1205.58	1100.57	867.651	1661.89	1487.98	1367.97	563.095	568.271	796.446	1266.1	981.284	1624.99	1382.02	883.989	1245.9	1876.49	1750.2	818.381	1606.04
ENSG00000116721	0	0	0	0	0	0	0	0	0	0	0	0	0	0	0	0	0	0	0	0	0	0	0	0	0	0	1.56224	0	0	0	0	0	0	0	0	2.82286	0	0	0	0	0	0	0	0	0.79081	0	0
ENSG00000116726	0	0	0	0.941901	0	0	0	0	0	0	0	0	0	0	0	0	0	0	0	0	0	0	1.8438	0	0	0	4.55833	0	0	0	0.981585	0	0	0	0	0	0.928876	0	0.955833	0	0	0	0	0	0	0	0
ENSG00000116729	1130.31	1478.39	1031.22	2089.22	2164.97	1588.4	1663	1646.74	2012.9	1866.93	1546.81	1892.6	1516.86	1916.5	1253.74	1924.8	1278.76	1843.82	1463.75	1325.29	2061.09	2351.21	2252.78	1733.65	2096.86	1148.81	1261.96	1560	2206.93	1326.67	1206.47	1419.78	2276.95	2102.08	831.555	1229.62	2055.84	1219.39	1406.28	2589.23	2689.65	1480.92	3751.06	1968.44	2247.31	2336.69	1872.76
ENSG00000116731	2478.34	2933.38	1700.26	1821.77	2883.44	1926.99	2133.67	3364.37	1803.4	2273.51	1933.16	2345.04	3009.65	2320.53	1867.82	2443.4	1984.56	1956.99	2358.81	1707.32	1930.51	2651.14	2410.21	1855.21	2729.16	2199.19	2529.02	2157.17	2507.13	1819.91	1945.78	2127.51	2184.05	3210.99	1569.55	2004.29	2036.06	1941.68	1837.78	2054.77	1638.73	1401.78	1647.46	2544.61	1400.81	1333.8	1898.26
ENSG00000116741	186.327	173.164	145.806	243.97	91.3907	245.492	294.082	231.018	308.29	182.713	85.481	158.078	246.392	360.847	185.181	309.134	125.44	254.962	339.564	142.688	199.949	194.223	219.09	147.132	158.957	98.8527	81.5954	93.2077	277.102	90.2778	162.791	197.969	172.852	178.023	124.627	160.517	146.733	174.989	114.83	189.6	273.606	315.721	515.196	234.677	371.314	394.732	218.983
ENSG00000116745	0	0	0	0	0	0	0	0	0	0	0	0	0	0	0	0	0	0	0	0	0	0	0	0	0	0	0	0	0	0	0	0	0	0	0	0	0	0	0	0	0	0	0	0	0	0	0
ENSG00000116747	1572.52	1415.75	1715.52	1307.07	1221.23	1431.27	1325.22	1130.13	1274.69	1369.55	1323.71	1384.54	1319.93	1363.92	1220.24	1178.32	1458.25	1186.97	1354.85	1313.77	1074.61	1433.63	1420.8	1632.66	1256.89	1433.19	1386.39	1523.45	1000.25	1209.28	1780.21	1096.81	1412.35	1644.43	1561.11	1350.18	1380.17	1178.04	1054.25	1180.71	1050.4	1124.13	1287.47	1300.96	1613.09	1346.57	1248.06
ENSG00000116748	0	0	0	0	0	0	0	0	0	0	0	0	0	0	0	0	3.59436	0	0	0.732815	0	0	0	0	0	0	0	0	0	0	0	0	0	0	0	0	2.38674	1.69924	0	0	0	0	0	0.779983	0	0	0
ENSG00000116750	941.362	888.484	1177.2	779.936	785.519	932.82	990.762	815.234	822.58	827.669	817.763	746.316	945.392	845.63	989.219	912.761	913.752	839.781	903.626	743.962	762.32	775.718	808.837	959.426	726.368	902.528	823.399	1012.24	980.646	966.375	872.255	722.756	795.867	777.247	968.49	814.675	791.241	799.158	831.87	748.961	934.96	808.13	933.264	888.795	745.944	807.646	826.75
ENSG00000116752	1157.64	1170.88	1205.81	957.034	1057.58	1111.79	1236.95	1084.61	1021.65	1037.22	1105.66	1099.09	1053.99	1069.33	1263.95	887.512	1166.01	1018.12	1044.9	913.073	1139.78	967.474	1033.58	1127.79	950.043	1011.33	1004.08	1069	1028.65	1120.32	906.234	1016.03	951.557	927.908	993.478	983.934	891.166	920.239	964.739	925.752	876.159	936.44	897.685	982.554	919.036	926.647	903.982
ENSG00000116754	3139.23	2758.56	3269.49	2819.11	2874.62	2746.01	2729.7	2764.58	2645.47	2959.53	2736.34	2924.98	2845.88	2747.06	3115.46	2528.58	2684.71	2824.6	2503.97	3183.37	2766.5	2591.29	2480.1	2836.8	2499.73	2852.01	2778.95	2817.41	2396.12	2887.97	2935.79	2510.25	2367.11	2543.69	2879.34	2688.19	2639.41	2866.91	2389.92	2291.92	2746.97	2591.81	2362.76	2618.82	2398.1	2888.32	2629.95
ENSG00000116761	702.429	290.001	140.523	124.739	225.694	181.307	248.303	204.976	211.021	142.47	238.671	170.095	181.646	440.457	492.661	95.4971	626.75	105.32	227.229	261.364	185.127	253.717	148.955	316.878	222.654	211.549	186.733	374.639	163.094	315.048	206.499	265.786	158.852	134.037	115.711	152.233	317.111	152.924	454.182	113.961	301.005	74.7128	169.52	286.094	92.5378	119.661	203.774
ENSG00000116771	46.9561	78.9979	53.1291	74.5676	64.5703	104.86	43.6908	58.2186	63.824	49.7277	62.9992	29.5939	109.721	65.2277	111.952	65.7236	72.2587	28.7707	31.0941	79.5593	66.5646	36.6483	26.5257	39.5419	59.6093	101.135	73.1209	98.5303	28.3925	84.8549	33.2512	72.5835	9.26026	31.4169	48.2767	44.4413	32.439	52.9976	59.2459	30.6473	45.665	32.1605	42.6632	45.2918	26.3902	27.6877	61.676
ENSG00000116774	23617.2	19927.1	22523.1	22021.6	34214.2	27374	13614	21230.5	21277.5	16721	13184.2	22891.3	21199.3	20520.9	17071.5	17880.2	17271.1	15813.4	21533.4	29510.8	17481.2	14443.5	18464.2	17937.7	26071.2	17740.8	15604.7	17310.7	18477.8	26091.8	15364	19385.8	12203.2	15832.6	14879.2	21439	12447.5	24581.5	16920.5	21588.8	17912.6	18565	20434.7	22664.5	15733.9	20210.9	16232
ENSG00000116783	1.55968	6.7475	0	0	2.94934	1.55816	5.99325	0	8.22719	0.748132	3.60058	0	6.63084	3.22113	5.36065	4.04577	7.62766	2.60805	1.04856	0	4.54598	0.753261	3.21286	3.64295	3.76911	0	1.20353	0	4.8155	0	0	5.47424	2.34294	11.803	0	2.5662	2.32446	0	0	4.35437	1.76438	0	10.6518	5.41951	2.31424	10.5886	3.15183
ENSG00000116785	0	0	0	0	0	0	0	0	0	0	0	0	0	0	0	0	0	0	0	0	0	0	0	0	0	0	0	0	0	0	0	0	0	0	0	0	0	0	0	0	0	0	0	0	0	0	3.67201
ENSG00000116786	3103.75	4927.54	3128.43	6168.4	4677.89	4275.81	4451.18	5924.73	4632.43	4932.41	4046.28	4130.68	4978.42	5097.61	3921.01	6061.39	3346.48	5923.73	4477.47	4415.08	6299.84	5851.53	6270.58	3809.18	5901.42	4288.9	7356.86	4090.64	5874.13	4694.48	5082.7	4586.99	8152.37	5904.38	4490.44	4099.07	4956.53	4878.87	4776.71	6631.82	6307.54	5668.09	5977.51	5975.34	5684.11	5830.82	5248.59
ENSG00000116791	1509.92	1457.78	1032.48	2301.15	1056.58	1326.72	1499.88	1146.92	1373.18	935.74	1012.55	878.599	829.11	743.506	1407.93	1505.15	826.924	833.781	1435.36	1665.13	1853.87	1629.12	880.261	713.2	2057.1	1527.86	1894.03	1214.06	1350.57	1312.21	668.279	433.514	1474.09	1481.27	1448.03	811.083	1472.15	1440.09	1987.68	1013.2	1174.75	1217.93	1915.07	1584.54	1005.1	907.636	1216.56
ENSG00000116793	1385.69	1108.15	761.971	1399.22	1238.25	1106.1	1140.42	1160.36	819.913	956.182	1248.46	1081.34	1260.58	1219.84	918.616	1146.33	1198.57	1266.38	1344.68	1181.38	1167.74	1312.67	1285.7	1140.19	1346.46	1138.72	1020.02	987.643	1334.54	1250.25	1070.63	940.412	1224.7	1157.06	971.529	1196.39	1157.46	860.35	995.524	1037.55	1161.89	948.558	1117.39	1080.36	1116.43	1153.01	996.919
ENSG00000116809	512.856	589.116	412.159	490.664	395.494	584.314	484.346	486.371	513.929	483.244	437.67	611.09	741.799	517.356	590.945	475.13	659.279	648.385	577.934	584.915	489.009	439.573	595.578	582.31	695.581	478.917	467.681	593.389	525.223	691.066	773.42	704.772	579.463	680.639	539.884	625.345	591.361	575.859	633.139	653.074	772.81	609.286	697.849	770.373	505.612	724.585	758.248
ENSG00000116815	274.746	221.042	375.488	314.005	213.101	370.857	328.686	315.109	304.209	310.504	290.22	213.766	245.451	355.591	412.437	405.845	358.262	255.537	280.685	274.189	261.092	295.637	270.569	257.684	270.804	296.087	222.502	360.557	367.22	369.448	396.097	297.052	332.427	241.197	445.854	342.915	412.208	392.195	271.81	331.079	319.033	448.891	427.52	284.065	339.673	297.173	374.621
ENSG00000116819	10.1505	10.5227	9.21443	8.63583	9.84318	8.05615	12.1005	4.83733	9.00738	19.9312	1.8201	5.14922	8.84269	1.27269	2.1479	6.39418	2.46266	2.66541	6.1398	8.83406	2.21943	13.9731	6.34178	3.71682	4.80352	8.4441	15.6951	5.8597	4.17177	6.23798	4.77937	9.93201	7.9189	6.69274	8.51908	5.50594	3.69973	6.19644	10.7932	4.40021	4.86162	5.4528	15.1125	6.04992	11.5143	12.4757	1.73004
ENSG00000116824	0	0	0	0	0	0	0	0	0	0	0	0	0	0	0	0	0	0	0	0	0	0	0	0	0	0	0	0	0	0	0	0	0	0	0	0	0	0	0	0	0	0	0	0	0	0	0
ENSG00000116830	442.849	574.592	762.115	546.549	724.887	360.072	596.367	337.953	308.119	595.341	581.452	390.911	471.194	678.142	802.884	425.33	512.283	370.436	242.516	773.335	611.526	357.074	285.856	813.959	617.352	738.157	324.763	707.537	500.506	612.484	619.206	656.409	816.898	525.83	666.418	653.088	698.63	629.466	639.826	512.68	468.047	381.904	558.762	632.344	737.441	609.586	317.37
ENSG00000116833	34.3268	16.6058	20.5798	6.60672	4.37746	4.16391	19.4468	0.832648	12.1529	6.65774	7.68193	11.9144	5.44821	2.96791	11.1242	1.01164	2.13588	0	109.311	40.4688	6.6581	0	6.59486	4.10628	18.6764	2.49573	0	6.0612	5.56121	2.18006	5.72792	6.75712	3.07578	1.23023	2.66644	35.9957	1.66643	4.84106	11.6117	9.90992	0	3.54144	2.5683	11.8204	15.895	24.0364	2.58043
ENSG00000116852	5.28817	14.4	6.72434	4.32516	16.1433	6.03146	5.03596	5.74553	2.31812	3.62816	3.30792	4.67048	12.7258	1.90213	4.80935	5.7624	5.5236	2.40456	11.1	8.85517	9.30299	3.35473	26.8817	13.5558	0	1.67961	1.36716	9.74097	2.24118	4.00447	0	3.26801	2.39507	6.90423	6.87685	5.72322	2.49092	9.01778	3.2514	0.794038	5.36483	4.10737	0	5.43546	0	2.39508	0
ENSG00000116857	1512.79	1533.07	1677.13	1348.54	1744.06	1629.51	1518.75	1320.96	1413.62	1157.94	1482.68	1514.33	1612.64	1523.28	1227.96	1524.73	1780.17	1453.29	1978.56	1895.16	1388.36	1718.63	1214.21	1661.04	1777.71	1514.99	1429.29	1499.49	1389.93	1366.91	1149.55	1737.27	1423.17	1453.56	1487.59	1289.35	1683.56	1663.86	1791.39	1348.27	1631.97	1629.18	1461.38	1282.63	1431.88	1450.45	1502.91
ENSG00000116863	1169.61	970.431	925.902	1136.69	841.267	1007.89	1085.35	1005.42	891.36	964.869	878.978	899.964	906.1	1006.25	1004.7	1066.37	1029.74	1020.41	1094.1	924.131	1189.15	882.608	1137.48	860.338	909.657	887.895	994.844	868.56	1148.34	1065.33	947.159	1045.16	934.288	956.977	960.527	945.25	880.248	824.284	1190.15	915.147	934.318	995.532	989.789	838.183	915.992	977.782	1016.42
ENSG00000116871	4599.29	4480.18	4723.48	4422.57	3638.33	4346.86	4088.99	4091.17	3231.74	3662.05	4542.2	5101.74	3705.65	3581.25	4177.05	3868.71	4922.45	4452.2	4282.3	5183.63	3771.33	3819.99	4660.72	4684.53	4351.45	4283.53	3973.31	5510.4	4691.43	5090.93	5194.57	4622.54	4359.24	3985.86	5274.76	4716.99	4013.39	3593.04	4422.08	4064.25	4773.51	5146.32	3537.02	3493.42	4363.54	4356.87	4630.7
ENSG00000116874	640.272	618.711	555.14	554.834	920.724	617.731	588.927	561.883	784.247	782.191	498.807	635.075	591.554	845.43	473.42	754.684	626.072	720.577	599.335	751.916	535.633	783.288	550.397	468.602	756.307	523.622	570.108	553.9	618.965	593.836	544.821	550.843	599.374	576.542	448.45	617.883	622.993	604.625	687.753	595.93	688.96	372.3	662.656	760.297	583.977	605.886	553.738
ENSG00000116882	0	0	0	0	1.62976	0	0.552055	0	6.55493	2.75854	1.98069	2.9682	4.66917	9.02601	0	6.48901	0	0.530045	1.53004	3.55944	0	4.44858	2.42848	2.41281	2.43899	2.85913	1.38804	2.97213	0.670667	0.694626	5.22654	2.93104	1.15139	0.763927	1.79594	1.70866	1.13766	3.51509	3.02729	2.79769	1.58652	0	5.10816	0.708703	0.710586	0	5.13594
ENSG00000116883	58.3959	44.646	41.3873	39.5062	78.5614	28.2704	72.4474	102.592	69.1394	66.0205	34.67	45.0759	80.6029	48.5511	39.0266	40.1666	73.8904	32.5805	66.9706	65.3598	56.927	72.8264	60.1446	49.0693	19.7487	43.8892	30.1221	58.8651	55.8126	39.5643	51.6274	57.8905	50.2759	62.5804	34.5635	44.4121	50.0679	34.3827	47.6495	41.2371	36.4648	78.9796	36.7363	67.8032	37.1566	20.8542	46.3202
ENSG00000116885	184.875	213.541	234.085	174.752	262.383	188.169	277.49	206.475	182.758	271.948	257.255	223.288	202.496	240.273	217.159	214.535	168.772	267.582	204.373	237.748	244.911	234.508	138.024	235.741	258.11	295.061	196.538	197.215	260.786	210.881	190.988	299.032	221.729	180.835	140.413	293.369	200.121	213.671	231.578	248.555	246.567	250.058	252.001	185.209	202.357	218.11	222.151
ENSG00000116898	1754.03	1916.31	2073.8	1837.02	2108.13	1810.79	1810.58	1914.39	1928.71	1795.27	1867.07	1767.71	2012.92	1929.1	1844.4	1720.07	1859.47	1868.88	1852.91	1773.7	1917.76	1521.42	1507.49	1587.86	1629.48	1728.55	1924.48	1566.67	1948.83	1725.01	1479.32	1844.13	1608.33	1719.1	1456.62	1710.51	1777.37	1709.6	1740.28	1769.17	1781.62	1930.94	1882.72	1845.15	1505.42	1823.38	1737.13
ENSG00000116903	657.834	659.448	615.821	657.047	611.939	634.046	657.767	754.914	624.381	689.5	672.692	622.933	636.541	727.55	682.422	722.914	510.245	621.194	609.844	493.322	500.502	806.744	739.328	568.463	713.883	555.646	717.38	712.663	729.978	567.211	563.027	652.018	715.62	744.938	703.081	649.5	678.482	548.22	624.772	742.948	588.933	620.653	665.334	610.563	741.533	565.408	679.03
ENSG00000116906	1939.96	1737.37	2153.63	1794.04	2110.52	1738.93	1913.11	1999.6	1962.12	1958.5	1931.85	1882.81	1619.67	1654.27	2017.62	1518.73	2178.83	1738.18	1696.33	1955.34	1685.84	1688.68	1574.56	1844.56	1580.01	1929.81	1672.32	1856.85	1636.23	1828.96	1729.78	1887.05	1643.55	1814.49	1840.39	1866.03	2000.44	2068.62	1836.03	1538.79	1650.78	1517.85	1535.77	1828.95	1705.78	1636.85	1777.49
ENSG00000116918	1862.87	1667.56	2058.22	1699.68	1921.05	1812.22	1837.89	1775.12	1601.56	1847.31	1913.81	1688.4	1732.73	1518.96	1668.36	1539.33	1736.08	1723.68	1653.4	1611.43	1780.39	1525.96	1542.01	1752.97	1511.86	1786.83	1761.12	1633.28	1614.69	1486.28	1565.95	1545.68	1514.34	1776.59	1592.35	1650.17	1632.85	1681.31	1619.23	1684.23	1525.51	1511.02	1512.47	1654.91	1602.09	1684.75	1539.88
ENSG00000116922	683.497	549.989	591.991	496.475	640.196	567.174	490.034	629.148	557.99	523.913	541.023	539.19	490.925	657.579	614.914	479.045	545.309	638.859	695.835	505.658	679.536	510.461	490.968	655.159	400.211	526.167	436.72	721.935	520.872	737.581	533.715	527.208	614.727	526.234	514.186	484.021	617.92	523.357	648.392	424.723	688.816	604.146	451.348	532.764	520.044	526.389	411.606
ENSG00000116954	4559.67	5611.1	3583.84	5497.29	5110.87	5400.21	5947.09	6035.12	5389.62	5500.05	4755.03	4290.29	4781.5	5331.66	4215.34	6063.37	4840.84	5234.63	4972.69	3567	4371	4883.79	5324.16	4460.34	5114.95	4172.88	6861.95	4380.85	5038.9	3865.67	4003.44	4066.61	5315.88	4667.22	3782.7	3853.55	4997.1	3522.07	4288.29	4975.96	4834.26	4866.16	4950.78	5246.5	5178.99	5086.6	3993.29
ENSG00000116957	892.329	922.878	900.345	927.705	1013.47	858.145	876.843	943.553	763.216	928.33	944.729	868.862	773.872	819.139	896.622	722.74	1153.77	821.567	807.069	894.78	811.721	746.029	880.108	974.744	767.612	755.867	1057.83	890.262	851.303	863.638	846.916	853.12	793.745	858.118	935.078	797.184	968.554	785.005	830.506	741.055	832.44	750.624	817.425	721.468	802.266	800.363	891.697
ENSG00000116962	12611.2	16597.6	21949.6	18374.2	19524.7	16309.7	14654.8	16432.8	19830.1	18381.4	11167.9	16158.4	17079.2	21270.1	19752.6	17409.3	12705	26252.7	16503.5	13727.9	18992.7	20604.9	23769.9	27128.9	23421.3	27402.7	18385.1	28490.3	17338.4	23614.5	25082.8	20149.2	19156.8	25234.4	29155.7	27757.8	22751.4	20570.9	26707	26995.9	21022.2	25938.6	32808	22193.1	19999.7	21041.8	21293.8
ENSG00000116977	3070.78	3446.62	2648.87	3052.41	2870.77	3261.58	3293.86	2782.6	2515.31	3437.59	3067.9	2788.93	2621.72	3053.28	2775.82	3933.55	2928.32	3033.77	3182.07	2507.31	4280.54	2847.14	3578.27	2702.62	2748.76	2435.49	3225.25	2250.66	2900.69	2302.03	1948.91	2064.31	2892	2976.56	2064.53	2507.84	2527.31	2692.86	3407.82	2800.93	2833.2	2486.35	2753.89	2684.27	2221.89	2630.12	3042.65
ENSG00000116981	0	0	0	0	0	0	0	0	0	0	0	0	0	0	0	0	0	0	0	0	0	0	0	0	0	0	0	0	0	0	0	0	0	0	0	0	0	0	0	0	0	0	0	0	0	0	0
ENSG00000116983	0	0	0	0	0	0	0	0	0	0	0	0	0	0	0	0	0	0	0	1.00185	0	0	0	0	0	0	0	0	0	0	0	0	0	0	0	0	0	0	0	0.906157	0	0	0	0	0.913997	0	0
ENSG00000116984	2487.19	2867.22	2231.12	2472.62	2187.96	2653.64	2526.31	3199.69	2130.53	2933.08	2300.31	2084.48	2731.58	2832.17	2334.22	2924.25	2513.08	2901.95	2409.57	2597.57	2489.55	2455.99	3323.42	2866.5	2560.26	2505.29	3032.34	2228.6	2394.25	2277.23	2311.48	1956.13	2721.99	2751.35	2047.85	2382.55	2251.66	2076.41	2342.04	2250.49	2127.29	2266.29	2306.68	2455.89	2530.39	2223.76	2221.99
ENSG00000116985	0	0	0	0.945327	0	0.984799	0	0	0	0	0	0	2.64391	1.24843	0	0	0	0	0	0.976971	0	0	0	0.9259	0	0	0	0	0	0	0	0	0	0	0	0	1.85891	1.27433	0	0	0	0	0	2.65907	0	0	0
ENSG00000116990	19.4576	8.48481	10.4892	26.044	19.4154	26.6374	20.9181	4.93028	32.7583	21.1502	23.656	18.3528	11.3993	11.7151	5.68347	5.42519	15.7946	12.9642	5.41199	7.84971	17.1549	15.2358	11.7595	8.04732	16.5679	18.6758	6.36625	1.70086	8.97401	14.6886	26.8535	14.5698	20.0017	14.2237	13.2675	3.22273	40.5061	14.5257	27.1279	14.9779	21.334	8.21137	11.2422	9.38456	18.9645	8.84211	13.3927
ENSG00000116991	551.298	742.268	513.541	1315.02	478.116	695.667	804.027	1365.44	1066.09	830.009	314.491	1148.04	1338.83	2036.14	474.909	1749.89	276.207	1047.85	938.434	278.905	744.045	1732.67	1258.82	512.446	1475.18	833.141	1730.79	711.689	1516.55	768.588	808.009	457.812	2194.33	1805.54	1220.7	1026.26	1420.85	1775.24	838.063	1868.76	2231.81	1234.25	2036.61	1467.58	926.106	1228.25	983.077
ENSG00000116996	0	0	0	0	0	0	0	0	0	0	0	0	0	0	0	0	0	0	0	0	0	0	0	0	0	0	0	0	0	0	0	0	0	0	0	0	0	0	0	0	0	0	0	0	0	0	0
ENSG00000117000	1432.93	1180.07	949.246	1142.87	1162.41	1255.02	1204.87	1080.56	1015.09	1096.54	956.269	904.91	1053.71	1082.5	936.789	1215.81	1249.58	1388.73	1460.29	885.864	1249.18	1172.84	1420.9	958.375	1253.71	887.698	1087.9	1168.74	1001.19	831.78	1227.91	912.062	1027.03	1148.75	993.274	1210.66	1065.27	861.259	1286.83	922.745	1042.16	1093.01	877.581	937.569	839.67	1285.35	957.411
ENSG00000117009	0	0.784647	0	0.597522	0	2.34683	1.5186	0.776296	3.61752	0	2.7269	0	0	0	0	2.04756	0	0	0	0	0	2.60095	0	0	7.83013	0	0	0	1.32031	0	0	2.68427	0.797383	0.324389	0	0	9.48622	0	0	0.298129	0	0	0	0	0	0	0
ENSG00000117010	84.4805	74.1586	96.3841	79.964	98.0711	81.3238	100.579	87.1007	91.1606	51.8213	84.5526	54.8647	106.232	90.6275	90.1764	95.7269	84.3061	103.993	110.515	90.0489	93.1101	124.169	70.0473	83.3899	70.6878	90.4739	101.668	85.5373	59.3111	107.255	86.4782	83.431	116.882	73.2558	84.9752	82.5913	119.605	124.014	88.0781	70.5066	142.284	98.5489	85.9921	130.708	106.889	88.8502	93.7354
ENSG00000117013	2.15748	0	0	1.67588	0.900111	0	4.75994	0	0	0	0.819142	0	0	0	0	0	2.089	0	0	0.83333	0	1.63002	1.55134	2.34996	0.82722	0	3.20778	0	2.10682	0	2.42322	0.762569	0.736728	1.62401	0.801918	0.790176	3.19537	0	0	0	1.96754	0	0	2.07638	0.749131	3.02576	0
ENSG00000117016	28.9499	0	3.03701	32.3316	21.2008	33.812	11.1804	17.5662	16.4474	9.07802	9.22532	10.8646	19.1109	9.72625	5.70831	5.4527	25.3926	39.9338	58.2585	3.46155	8.21422	16.9032	43.7072	10.5222	37.9214	1.63153	17.2224	2.59658	27.6463	7.07548	5.16041	25.0053	5.66712	19.8246	20.243	8.90915	20.3281	4.50538	16.5338	15.7654	18.8498	4.98025	17.0241	7.90196	0	17.746	10.4996
ENSG00000117020	6066.9	5163.29	4283.35	3846.23	4179.04	5099.91	4743.68	4542.27	3960.28	3871.44	4860.51	4171.69	4014.02	3955.57	3813.75	3558.46	4771.16	4291.65	5678.18	4270.92	4970.41	4519.88	4121.25	4922.59	4392.68	4322.34	5194.06	5389.77	4284.55	3527.93	5312.44	4030.04	4165.73	4120.72	4289.79	4765.73	3809.45	4038.35	4742.04	3717.94	4226	4241.4	4016.85	3910.83	4912.69	3950.04	3982.1
ENSG00000117036	1279.23	1361.36	1105.93	1124.31	1394.13	1313.8	1152	1243.88	1027.26	1283.41	1066.67	1303.15	1314.95	1182.1	1216.84	1360.82	1234.16	1207.12	1367.99	1112.09	1112.49	1386.57	1573.1	1155.26	1685.46	1031.38	1088.38	1362.1	1271.73	1082.37	1345.55	1203.4	1220.36	1394.64	1033.23	1261.36	1067.76	1006.06	1163.35	1094.62	1014	1133.55	1046	1004.13	1240.01	1073.97	1198.91
ENSG00000117054	1496.82	1602	1287.89	1282.22	1336.01	1327.95	1510.03	1560.35	1256.97	1411.92	1230.47	1330.46	1536.61	1381.07	1185.96	1290.15	1632.97	1273.44	1473.2	1095.8	1482.61	1237.03	1309.58	1241.59	1244.01	1227.82	1078.78	1347.04	1280.2	1119	1125.87	1130.62	1051.84	1306.23	1039.3	1227.47	1289.9	1058.96	1070.2	966.204	1195.61	1138.92	1047.84	1224.83	962.692	1038.07	1248.1
ENSG00000117069	126.389	107.015	410.157	400.532	278.64	244.567	222.553	541.017	307.531	470.176	246.135	413.433	217.249	174.265	201.852	293.955	113.535	333.491	209.261	238.756	57.0403	267.167	135.774	151.673	292.066	304.035	655.263	160.811	150.578	218.952	236.82	182.645	438.238	257.728	445.581	65.8846	292.731	317.323	135.698	257.722	16.8637	75.1169	86.4023	153.287	328.906	39.771	194.968
ENSG00000117090	0	0	0	0	0	0	0	0	0	0	0	0	0.877087	0	0	0	0	0	0	0	0	0	0	0	0	0	0	0	0	0	0	0	0	0	0	0	0	0	0	0	0	0	0	0	0	0	0
ENSG00000117091	0	0	0	0	0	0	0	0	0	0	0	0	0	0	0	0	0	0	0	0	6.86516	0	0	0	0	0	0	0	0	0	0	0	0	0	0	0	0	0	0	0	0	0	0	0	0	0	0
ENSG00000117114	1598.97	2215.51	2327.62	2108.22	907.922	3607.05	2269.93	1966.97	2813.9	2375.42	1946.4	1831.66	2588.2	2675.43	1891.54	1539.55	1976.51	1821.4	1625.07	1545.78	3137.52	2479.16	1558.08	2042.72	2058.61	1802.35	616.876	1417.84	2348.26	1689.22	1909.43	1492.36	2046.13	1851.48	1710.45	1291.12	1423.53	3891.01	2920.23	1878.73	2784.27	2320.95	1507.39	1232.42	2572.71	2311.41	2398.38
ENSG00000117115	21.3906	30.2016	11.4201	2.26887	0.767371	8.68585	8.19885	6.78755	32.8984	4.64955	15.1267	8.16334	1.3097	2.02424	10.5697	0	39.4387	0	3.03039	13.9334	0	2.18873	8.4175	1.50273	1.41649	1.51488	12.6923	8.77534	18.0902	2.71327	18.2776	3.03842	0.747885	13.2834	10.131	84.8477	10.6779	18.6635	6.92776	2.92978	11.7751	69.0292	2.10434	45.1931	12.5034	9.70426	17.9051
ENSG00000117118	2270.78	1988.72	2360.91	2241.21	2102.42	1988.92	2236.35	2320.41	2140.36	2165.48	2314.88	1778.97	2062.61	2001.14	2265.11	2001.8	2111.66	2108.67	2080.05	2138.12	1964.51	1746.55	1964.04	1802.68	1999.25	2017.3	2227.71	2128.29	1804.58	2004.96	1893.02	1895.19	1793.67	2096.92	1985.72	1952.48	1877.08	2051.05	2123.44	2056.24	1862.87	2103.05	1896.62	1962.32	1999.76	2095.13	1867.43
ENSG00000117122	4596.98	5782.15	3596.89	4292.25	3983.35	5953.77	4956.96	5648.05	4892.86	4404.45	3341.88	4537.21	5080.87	4584.55	3795.8	5181.41	5973.54	5459.74	5803.81	4110.49	6192.9	4068.37	5230.14	4171.71	5473.36	4005.72	3644.26	4342.46	6149.91	4794.51	3487.18	4942.59	5152.28	4382.48	3433.88	6349.83	3199.95	4962.09	4722.95	4851.31	4666.65	6645.57	5314.22	5010.15	4209.01	3858.71	6006.58
ENSG00000117133	1151.6	1049.17	1346.45	1001.16	1064.08	1014.22	1151.49	1140.48	1068.76	1132.38	1100.96	1137.03	1233.56	1004.01	1283.33	1046.52	1352.83	1002.4	1216.12	1155.86	1039.51	1045.74	953.199	1136.44	1012.11	1010.56	1112.73	1194.07	1184.95	1111.35	1109.63	1100.02	1039.23	1069.69	1078.47	1083.18	1030.85	1054.31	1108.08	1014.27	974.18	1033.79	1056.96	981.453	1115.49	1013.52	1126.54
ENSG00000117139	4328.85	4143.06	2716.05	3654.66	4101.71	4506.67	3968.34	3740.71	3026.8	3521.23	3892.21	3400.02	3669.49	3571.52	2851.14	3071.33	3911.99	4526.32	4911.38	3682.44	4466.88	3583.42	3700.46	4382.67	4385.78	3624.34	3049.26	4219.14	3064.29	3302.58	4415.75	3025.2	2979.4	3618.99	4158.25	4762.59	4095.43	3052.61	4384.56	3435.03	3624.81	4013.64	2811.43	2894.3	3138.21	4691.9	3531.52
ENSG00000117143	4805.61	4253.8	5842.71	5153.3	4397.16	5116.91	5113.01	3900.36	3877.69	4998.32	5631.4	4913.13	4291.8	4304.81	6668.66	4934.25	6533.33	4391.51	4534.39	5264.41	4356.85	4558.85	5532.65	6113.68	6749.57	4997.95	4789.92	8463.73	5183.17	6623.96	7754.31	6509.84	4102.04	4587.37	8041.8	6556.73	5254.73	4239.73	5707.4	5676.68	4143.71	6822.94	4536.76	4074.39	8178.44	5955.89	5098.24
ENSG00000117148	0	0	1.8144	0	0	1.9857	0	0.956671	8.93456	1.95918	2.69676	0	0	2.51807	3.22465	8.84416	0	1.76559	1.23303	0	0	0	11.8352	0.930129	0.95845	3.7467	3.68082	0	6.74708	2.69076	1.93862	0	14.4508	2.89908	3.821	1.84189	1.8515	2.51862	1.83828	2.66627	0	0	0	0	9.00298	0.912981	2.69933
ENSG00000117151	1865.97	1733.78	1272.57	1472.59	1798.6	1772.15	1573.48	1651.13	1870.23	1730.21	1278.67	1665.7	1558.18	1749.72	1204.91	1566.45	1478.33	1634.35	1531.36	1347.94	1542.05	1747.9	1654.34	1513.25	1713.02	1612.93	1692.51	1527.77	1541.76	1722.5	1664.9	1733.35	1520.66	1767.07	1545.23	1722.3	1704.67	1611.27	1584.14	2105.23	1474.82	1703.16	1720.56	1785.92	1654	1742.84	1669.53
ENSG00000117152	516.294	2152.57	2568.13	983.147	352.875	910.492	1791	1027.57	1666.17	1358.61	1089.79	1557.39	1240.39	1079.2	688.844	2021.21	3265.07	667.995	2065.42	1133.88	887.993	1779.48	517.775	684.285	432.906	966.673	1625.57	1160.64	3077.49	819.16	1016.07	1543.68	1405.79	1164.81	789.92	889.122	673.011	1624.56	664.837	1353.52	1993.28	1355.39	1210.14	1205.77	2496.97	1298.49	1436.51
ENSG00000117153	1969.4	1864.3	1693.52	1454.38	2116.58	1537.54	2034.92	1838.06	1927.69	1798.33	1805.91	1917.01	1988.53	1975.26	1827.52	1716.96	1929.15	1671.07	1613.81	1719.04	2056.43	1786.66	1607.85	1566.68	1681.1	1679.98	1828.47	1444.87	1573.4	1559.45	1397.73	1551.27	1768.48	1716.21	1381.86	1589.08	1805.94	1662.63	1518.14	1526.74	1670.93	1310.69	1615.25	1785.16	1266.55	1251.85	1667.88
ENSG00000117154	0	0	0	0	0.980567	0	0	0	0	0	0	0	0	0	0	0	0	0	0	0	0	0	0	0.872707	0	0	0	0	0	0	0	0	0	0	0	0	0	0	0	0	0	0	0	0	0	0	0
ENSG00000117155	471.123	520.151	1527.12	558.4	455.005	492.833	567.119	396.96	661.881	436.568	554.688	611.124	519.412	571.011	986.815	676.585	672.234	376.534	383.88	945.111	560.464	519.72	446.53	885.806	459.279	709.042	501.5	1383.26	691.214	540.066	1148.26	599.903	424.635	481.555	1214.73	764.418	444.381	849.549	487.991	743.927	452.068	569.477	724.997	591.987	1140.11	793.818	773.822
ENSG00000117174	1783.96	1485.36	1376.77	1453.96	1676.93	1501.05	1581.73	1609.95	1484.64	1916.07	1639	1533.24	1720.75	1752.39	1627.22	1600.86	1472.86	1475.55	1392.14	1312.55	1264.3	1608.83	1765.92	1428.81	1470.67	1380.71	1469.21	1498.19	1565.9	1613.64	1581.92	1672.34	1700.51	1700.67	1371.41	1508.84	1508.45	1471.19	1483.2	1526.67	1405.47	1275.36	1424.13	1541.03	1649.06	1346.83	1433.52
ENSG00000117215	0	0	0	0	0	0	0	0	0	0	0	0	0	0	0	0	0	0	0	0	0	0	0	0	0	0	0	0	0	0	0	0	0	0	0	0	0	0	0	0	0	0	0	0	0	0	0
ENSG00000117222	1037.24	1032.88	1190.89	1032.32	1086.68	1085.9	1096.57	1016.26	1131.64	1045.28	991.693	1025.68	1041.13	1187.93	1134.41	1064.21	1020.3	1030.52	1124.89	986.598	1046.06	1080.96	1066.55	1034.88	952.544	1116.71	892.653	1012.19	868.444	866.885	995.142	902.451	1094.32	1029.66	1046.3	919.986	995.839	1027.41	963.597	896.68	957.37	980.068	1068.85	1160.79	1084.87	990.033	922.801
ENSG00000117226	1308.33	1110.93	2791.92	1653.36	1980.71	1504.08	357.546	1114.59	2462.94	2044.87	1390.37	2580.27	854.677	1182.09	1309.52	2642.61	1183.79	1153.16	2087.99	1229.18	2377.81	2583.78	1066.2	1361.94	2386.34	2699.91	2020.55	1939.59	1859.79	2431.16	2279.48	2211.32	1199.82	236.736	1469.78	2353.24	241.96	3015.54	2099.6	1621	2900.61	1789.65	1335.03	2414.13	2007.11	226.313	1829.48
ENSG00000117228	2252.75	1485.06	1910.91	1252.52	1166.92	1307.69	1628.92	1599.62	841.475	1676.35	1973.96	1783.61	1096.56	850.469	1360.41	1024.03	1679.43	1668.03	1184.42	945.166	1347.99	2090.13	1875.62	1188.03	2926.85	1511.78	1696.6	1553.2	1533.17	2004.6	1572.7	2283.34	1913.82	2159.26	1371.43	2141.02	1375.37	1315.75	1508.94	2139.25	1268.21	833.974	984.75	1172.72	1058.05	1174.44	1840.72
ENSG00000117242	571.586	494.399	466.921	553.883	701.014	554.148	505.108	389.225	594.175	444.11	628.923	552.027	538.696	544.241	539.529	446.231	516.684	453.379	440.918	718.771	575.301	528.886	545.542	686.608	638.468	572.306	648.723	554.667	467.484	631.265	627.727	575.347	425.706	508.98	651.052	747.951	609.627	688.963	711.763	609.193	546.157	606.144	581.956	565.294	621.639	616.128	501.201
ENSG00000117245	11.6566	16.567	16.7503	43.3597	13.1987	15.8883	27.1251	20.8437	13.5921	14.503	21.4528	16.8772	6.25743	12.7759	118.016	6.41362	11.7208	10.1193	23.2854	16.9193	28.776	21.3339	13.6699	31.1612	11.7033	15.1641	45.0255	20.4981	10.8237	8.34993	36.9683	20.4864	26.5447	26.4773	49.7407	18.7851	21.5786	54.2404	25.1874	10.9703	14.8134	12.3716	9.29949	35.2491	29.9553	24.518	9.98391
ENSG00000117262	841.294	834.768	844.388	794.463	632.506	764.485	887.665	746.657	849.649	806.042	656.126	786.651	856.511	783.392	1003.88	665.424	688.564	758.25	882.511	847.03	618.339	798.32	781.295	775.214	591.607	701.245	764.776	761.307	705.694	786.879	758.369	687.097	625.04	702.821	644.003	807.745	572.673	584.117	725.959	669.419	1326.17	734.628	783.165	681.794	874.81	718.67	788.419
ENSG00000117266	23.6718	0	6.74089	7.89697	5.61083	1.96351	7.54143	11.0924	3.79844	2.42224	8.8093	13.8407	4.15049	11.9384	24.7636	7.06543	5.78928	3.4138	0	4.51596	12.3434	2.18678	8.93665	0.54144	5.94323	9.83803	3.22726	2.89057	7.16536	3.61602	28.8052	6.78733	10.7024	17.3251	2.71813	5.36454	1.61238	5.49121	1.03501	6.09937	3.50893	11.6871	10.4496	8.92546	16.1913	6.71744	1.99996
ENSG00000117280	1927.67	2371.63	1207.04	2359.34	2209.67	1663.2	2414.19	2586.6	2647.63	2195.17	2114.24	1462.73	2125.5	2154.65	1256.51	2028.38	1589.2	2326.45	1838.14	1111.9	1595.51	2051.77	2296.94	1556.69	2042.79	1441.55	2720.55	1110.73	1944.84	1246.3	1043.08	1651.59	2618.65	2329.84	1005.82	1021.34	1444.37	1418.36	1885.34	2502.65	2327.01	1827.3	2336.42	2527.04	1693.51	2041.6	1849.13
ENSG00000117281	0	0	0	0	0	0	0	0	0	0	0	0	0	0	0	0	0	0	1.03995	0	0	0	0	0	0	0.770224	0	0	0	0	0	0	0	0	0	0	0	0	0	0	0	0	0	0	0	0	0
ENSG00000117298	6128.24	8102.88	8999.69	10660.1	10723.6	7571.09	7635.12	8042.32	8654.16	9436.25	9050.84	8592.81	7971.86	9260.45	8499.97	7955	5967.28	8353.7	6943.44	10239.9	8741	9467.66	10557.3	8345.36	9354.91	9838.12	10509.9	9547.27	8415.21	6529.48	11097.9	10770.9	9978.76	9944.4	11058.2	10750.5	9139.98	12077.1	11020.8	13464.6	7598.62	10191.4	11212.8	11331.1	14588.7	10555	8075.88
ENSG00000117305	1505.61	1407.18	1312.75	1372.57	1908.94	1283.41	1560.82	1764.3	1658.15	1510.54	1506.03	1737.14	1306.57	1639.53	1343	1403.36	1190.09	1278.03	1586.1	1360.29	1370.75	1346.87	1358.85	1318.19	1390.6	1463.6	1765.18	1229.5	1442.48	1415.02	1171.08	1596.34	1573.14	1404.58	1188.39	1219.87	1297.74	1414.35	1421.04	1575.9	1540.72	1134.59	1432.58	1547.35	1249.41	1269.52	1384.89
ENSG00000117308	246.517	218.118	493.601	363.222	164.023	211.353	285.515	182.701	191.862	250.216	317.345	240.793	313.198	331.853	386.361	235.074	257.358	191.67	175.153	370.215	223.663	249.218	281.694	291.233	183.565	390.908	318.399	327.122	291.764	323.841	434.438	326.057	248.309	264.265	388.062	228.189	230.247	355.227	237.321	264.269	283.967	271.521	239.161	274.528	285.265	226.871	296.862
ENSG00000117318	3803.92	6338.46	3041.62	2146.53	1678.26	3569.18	2127.65	4223.13	1812.63	2538.52	3837.69	4454.16	2418.93	5607.75	7937.82	3656.23	3636.93	3656.76	4535.34	2952.13	7743.58	2825.17	3892.23	5062.17	16051	2468.74	2623.63	7811.92	3435.27	5323.3	4698.77	8428.73	2850.4	3177.71	2722.5	4484.43	1608.56	3166.48	3563.8	8905.77	4613.82	5111.95	4163.03	3756.38	4072.21	4609.75	5675.44
ENSG00000117322	0	0	0	0	0	0	0	0	0	0	0	0	0	0	0	0	0	0	0	0	0	0	0	0	0	0	0	0	0	0	0	0	0	0	0	0	0	0	0	0	0	0	0	0	0	0	0
ENSG00000117335	6536.73	7273.37	5089.52	9697.62	7083.55	7192.21	7476.54	8242.33	6531.33	8665.4	6124.16	6395.78	7522.14	8238.95	4540.21	7131.32	4773.32	7636	5736.41	5044.18	6935.99	6852.41	10083.7	4551.96	7734.22	2532.97	10231	5833.05	6331.13	4223.16	5517.89	6436.27	8667.78	8378.26	5696.01	6235.67	6651.54	5293.2	5833.28	9019.04	6533.5	6918.97	7956.87	9071.44	7992.44	9464.75	5667.5
ENSG00000117360	845.368	899.424	1280.71	1184.48	839.504	1018.32	941.492	989.781	1024.94	1075.21	1073.7	917.142	860.561	960.074	1225.76	1116.97	891.328	792.931	970.256	1126.36	895.319	846.935	980.596	1045.81	816.112	1098.57	988.966	915.328	958.232	1065.3	1236.52	983.25	1011.65	929.029	1271	1061.74	910.128	1172.26	923.969	866.179	926.027	1155.66	1157.35	986.491	1107.96	1019.69	889.483
ENSG00000117362	5020.46	5960.16	5448.03	6056.21	5503.68	5680.92	5564.59	5617.94	5981.71	5671.43	4591.29	5451.37	5684.86	6395.86	5337.06	6585.24	5094.01	6051.27	5886	4904.77	5458.39	5390.46	5733.38	4859.34	5902.71	5042.17	5842.37	4659.51	5885.16	5632.28	4850.74	4695.59	5719.03	5244.69	4698.45	4983.6	4774.43	5246.9	5282.76	5553.87	5846.66	5786.95	6385.41	5819.87	5160.73	5881.16	5569.15
ENSG00000117385	7431.35	7011.43	6547.3	5017.95	8120.13	8245.82	4776.01	4814.73	7065.65	5079.74	5152.2	6227.37	5345.13	6272.95	6172.18	4876.47	6228.43	5238.41	6258.43	7556.2	6109.93	4757.14	5165.23	8039.04	7186.94	6365.29	4693.47	6793.09	5230.64	8209.95	6258.05	5963.01	3565.13	4828.69	7296.19	6754.8	6225.64	7038.85	7161.02	5714.6	5524.41	6002.58	6740.15	5857.07	5077.2	6468.85	5832.96
ENSG00000117394	3546.94	1805.22	1214.97	1075.41	1022.56	1321.25	2638.8	1058.29	715.707	1226.21	1549.36	883.111	1109.53	896.015	953.984	725.889	1539.67	1003.94	2926.83	821.132	1733.25	719.657	1942.94	1277.91	948.659	897.136	692.697	1135.1	752.733	1069.4	1167.71	1727.69	551.349	1082.91	1145.03	1894.05	773.03	533.522	2119.94	564.566	661.501	1205.85	309.723	589.835	876.318	632.13	703.518
ENSG00000117395	1776.11	1761.19	2861.04	2200.06	1648.4	1919.34	1911.56	1625.71	1823.96	1877.28	2147.04	1926.5	1879.31	1979.45	2817.17	1920.08	2387.69	1762.76	1656.55	2164.03	1984.09	1492.58	1674.3	2193.36	1492.03	2193.05	1785.21	2235.12	1820.06	2286.27	2288.59	2299.92	1501.1	1733.88	2429.09	2158.16	1724.94	2215.56	2407.08	1813.84	1867.62	2126.9	1775.05	1882.19	2255.95	1965.4	1858.55
ENSG00000117399	120.917	147.102	3105.44	104.419	100.42	90.8771	290.994	125.847	179.453	173.199	1341.31	472.616	229.381	296.151	3300.95	344.804	887.777	158.607	95.5156	953.318	127.772	260.666	96.9841	2135.79	207.937	1596.67	219.342	1896.22	657.026	3086.52	1517.7	1095.25	176.095	221.514	2673.6	756.376	854.32	738.912	515.679	352.819	382.392	216.511	311.753	225.402	328.872	314.049	793.324
ENSG00000117400	0	0	0	0	0	1.09703	0.908155	0	0	0	0.891823	1.26154	0.862664	0	0	0	0	0	0	0	0	0	0	0	0	0	0	0	0	0.872264	0	0	0	0.941978	0	0	0.90679	0	0.893185	0	0	0	0	0	0	0.882815	0
ENSG00000117407	1.4457	2.10346	1.08542	2.95107	0	0	2.81009	0	0.789449	0	3.02405	2.45053	7.47967	2.34034	3.01525	5.45534	0	0	2.61893	0	12.1022	1.09866	0	2.84592	1.52304	1.95337	2.86364	3.19727	1.78408	5.28582	5.57145	4.97847	0	6.49708	4.11205	1.56061	3.1641	3.55887	1.67465	0	0	1.69476	0	2.5853	0	0.881851	1.72929
ENSG00000117408	1405.13	1940.25	1377.36	1766.49	1616.81	1459.58	1375.62	1837.77	1721.78	1388.08	1528.19	1553.9	1378.58	1632.42	1749.43	1553.62	1395.95	1758.88	1574.56	1567.97	1884.3	1447.67	1352.24	1576.5	1363.43	1545.08	1582.59	1390.94	1461.08	1413.79	1544.51	1500.87	1547.66	1401.97	1570.88	1184.71	1572.6	1524.97	1436.89	1497.22	1580.94	1422.17	1648.78	1668.15	1682.28	1907.28	1467.93
ENSG00000117410	1974.16	2389.51	1874.42	2647.01	1774.43	1774.09	2483.12	2625.73	1753.51	1918.02	1890.43	1862.15	2082.48	1800.99	2063.61	1670.5	1734.49	2075.7	2565.85	1775.01	1942.33	1524.62	1942.49	1840.66	1767.42	1734.53	2414.31	2092.94	2347.03	2009.75	1885.12	1998.17	1822.2	2222.68	2123.96	1840.4	1702.18	1658.06	1877.16	1741.01	1825.19	2163.4	1817.74	1943.16	1999.96	1827.85	1835.96
ENSG00000117411	4142.38	4343	4450.8	3967.39	4295.26	4486.12	3868.86	4229.51	3569.49	3392.97	3879.6	4223.03	3812.64	3612.69	4454.69	3503.44	4347.76	3693.21	4057.2	4663.17	4179.75	3337.34	3287.3	4398.51	3951.46	4099.14	3492.69	4386.9	3667.36	4427.68	4488.55	4456.33	3758.86	3769.57	4577.14	4414.94	4133.17	4807.17	4360.94	3239.5	3940.4	4373.55	3688.82	4261.54	4501.1	4115.9	4117.51
ENSG00000117419	1857.98	1786.87	1803.8	1705.77	1689.23	1881.6	1747.59	1571.36	1569.36	1467.41	1649.43	1793.65	1585.52	1512.57	1918.5	1818.85	1795.03	1843.4	1717.18	1906.46	1744.51	1590.11	1541.89	1820.9	1785.2	1839.88	1494.59	1493.51	1665.67	1702.06	1517.69	1676.84	1320.8	1498.18	1660.92	1709.84	1591.42	1780.04	1684.69	1618.29	1735.01	1589.59	1664.22	1598.34	1669.04	1684	1782.12
ENSG00000117425	5.09948	3.26967	20.5045	11.3017	16.4755	10.3391	17.6377	23.1101	39.6372	12.6304	49.8206	31.3678	13.2102	7.6655	18.8303	11.5524	15.9602	16.0435	15.5627	31.2324	11.8202	37.873	9.65498	17.3251	30.5367	31.5677	22.6767	5.95735	8.66029	19.7956	12.8735	28.4816	23.56	19.4118	25.5894	25.1415	35.2328	53.4899	13.4943	38.2083	39.3866	20.9406	61.4469	32.1732	40.2976	25.5074	18.8067
ENSG00000117448	2593.1	2598.99	2099.39	3306.45	2576	2416.93	2707.32	2987.85	2906.29	2545.4	1864.37	2251.54	2726.66	3050.75	2022.99	2692.21	2289.95	2270.23	2424.7	2331.69	2299.6	2197.06	2526.06	2191.5	2045.74	1999.2	2939.89	2466.31	3164.5	2467.13	2074.58	2231.32	2866.51	2267.52	1823.17	2141.06	2250.8	2274.97	2240.83	2617.59	2729.64	2636.26	3223.91	2538.65	2230	2523.59	2534.28
ENSG00000117450	14580.1	12426.7	14395.8	14582.2	12235.9	12816	12237.7	12517.9	11899.6	12095.2	14395.6	12819.5	11331	11617.8	13868.5	12830.1	11106.1	11455.5	11615.4	12884.5	12589.7	11482.7	10982	13528.5	11235	13418.6	13008.2	12584.6	12456	14386.1	13585.5	13968.7	11879.3	11489.7	16413.7	13096.7	13273.9	12918.1	12870.9	12432.2	12398.7	11206.6	12708	12313.3	14838.4	13878.4	13254.3
ENSG00000117461	267.708	168.081	425.506	320.843	212.149	212.312	171.236	239.827	260.514	460.382	313.039	272.439	287.155	196.578	218.257	147.077	214.731	139.256	178.565	375.189	209.467	178.475	328.231	240.226	107.633	339.542	161.969	197.249	138.838	171.974	337.004	282.825	321.816	316.636	781.126	309.781	257.084	352.49	153.447	304.961	210.399	430.832	165.428	321.893	591.446	376.384	189.059
ENSG00000117472	13.2015	16.0985	4.56259	4.92486	11.2468	15.7737	7.73542	25.464	7.54838	15.6433	9.28565	7.04449	5.99158	16.7266	7.39733	6.32457	2.01917	3.03468	2.93842	9.67468	0	5.15286	9.775	7.53557	18.563	13.1696	12.4485	14.4788	2.39295	5.00273	25.4815	15.2802	13.1567	14.8435	27.5484	23.8867	18.8617	30.5214	8.47023	25.6308	7.68842	4.32356	9.57496	13.7177	22.2856	13.5758	20.0835
ENSG00000117475	1753.92	1368.02	1509.57	1200.06	1160.5	1399.05	1402.02	1440.58	1185.38	1426.58	1500.23	1359.42	1312.65	1233.61	1385.41	1204.96	1354.36	1220.55	1301.76	1228.97	1526.52	1216.89	1432.29	1405.83	1405.1	1314.39	1382.88	1591.72	1207.39	1467.06	1401.57	1448.37	1257.53	1249.43	1303.28	1280.34	1450.36	1156.14	1250.23	1149.18	1163.48	1109.68	1156.66	1262.78	1473.58	1127.04	1357.95
ENSG00000117477	1.49755	2.48875	2.11803	0	0	2.39071	2.23862	0	0	0.747299	1.66433	3.18488	2.20838	1.55261	0	0	3.87556	0	4.04189	0	4.4679	0	0	1.14677	0	0	0	1.43461	0	0	0	0	0	0	0	0	0.730409	0	2.6432	0	0	0	0	2.33353	2.27626	0	0
ENSG00000117479	541.449	701.441	298.825	317.717	321.751	467.845	563.044	505.42	383.88	340.68	346.927	406.436	437.51	386.496	395.009	356.733	427.99	335.635	585.544	220.803	368.517	358.704	512.091	345.946	1235.27	219.041	611.861	343.117	492.175	350.566	185.635	546.308	369.491	484.349	205.326	390.38	372.279	197.878	390.507	434.418	353.972	265.157	318.452	299.833	445.933	302.49	430.699
ENSG00000117480	8.65033	38.7273	18.4774	18.3408	17.4387	11.7218	17.2301	30.3244	40.7514	20.8799	49.7707	5.72298	26.9877	17.9663	6.51991	11.2741	10.8001	21.9679	17.0393	8.22276	26.9945	29.3657	17.2443	19.455	11.4318	18.0682	16.0445	19.2227	15.614	19.7169	15.6451	21.3365	21.9292	13.421	9.77759	21.4354	28.0734	10.6365	15.843	28.7037	49.7612	15.11	31.5214	12.593	8.43648	17.5991	22.9948
ENSG00000117481	779.297	658.893	729.624	800.703	737.843	1055.95	880.717	692.215	802.827	748.89	548.66	705.523	767.644	775.493	895.497	816.71	920.4	785.668	870.942	823.831	856.535	718.653	832.599	680.605	789.625	640.99	776.459	762.116	751.704	667.075	761.314	710.99	748.377	775.018	731.577	681.347	707.342	679.926	861.58	631.573	830.37	651.474	726.185	876.538	710.704	728.698	643.941
ENSG00000117500	2508.65	2877.81	2879.87	3099.64	3024.13	2743.1	2685.64	2663.19	2722.06	3276.71	2688.9	2712.98	2992.72	3043.47	2595.71	2896.99	2216.09	3218.49	2668.94	2416.78	2402.84	2819.47	3694.29	2709.23	2856.2	2816.37	3434.49	3070.12	2632.46	2920.26	2999.5	2982.2	3139.42	3351.78	3428.75	3501.52	2924.04	2795.01	2905.33	3479.12	2482.02	2607.52	2675.41	2780.43	3041.74	3225.57	2575.6
ENSG00000117501	7.71497	5.95785	3.10665	1.71563	2.80425	1.72468	0.571524	8.19749	3.44122	1.72369	7.2167	3.38942	0	3.34936	7.13859	0	5.34768	3.51444	1.15897	0.970823	0	6.6924	3.41101	7.10278	11.5158	3.40375	0.83182	8.3477	8.20193	1.63583	8.78873	0	0	4.36156	7.38745	1.71635	11.6794	1.23667	5.77006	0.849701	0.819398	16.3959	0	9.45388	4.21879	5.13402	2.98805
ENSG00000117505	4194.74	3230.91	4006.86	2628.1	3307.18	3609.18	3540.16	3688.06	3480.41	3333.8	3174.09	2965.96	3448.17	3544.15	3201.63	3215.56	3756.66	2999.36	3458.93	2734.44	3262.53	2934.61	3268.65	3190.21	2915.78	3628.35	2911.96	3511.13	3046.13	3213.07	3090.47	2826.94	2922.49	2775.35	3189.74	3021.98	2829.28	3081.01	2701.85	2646.09	2908.05	2850.36	2848.21	2627.01	2892.62	2736.55	2832.19
ENSG00000117507	0	0	0	0	0	0	0.715412	0	0	0.71473	0	0	0.686319	0	0	0	0	0	2.99113	0	0	0	1.45898	0	0	0	0	0	0	0	0	3.14349	0	0	0	0	0	0	0	0	0	0	0	0	0	0	0
ENSG00000117519	19436.7	15350.9	11636.6	11974.3	11462.1	13321.1	15254.3	12191.8	10988.2	12058.4	12865.9	11747.2	13584.4	12396	8393.75	10852.1	12095.8	12406.5	17643.3	9472.35	11761.5	9354.17	12459	10416.2	11288.6	9349.33	10408.4	8240.59	12869.5	9243.16	8161.16	12398.3	9985.5	11780.1	8497.64	11260	8854.02	8699.38	10334.9	10408.5	11365.1	13650.6	11216.8	11679.3	11765.2	12155.5	12343
ENSG00000117523	6396.45	6855.3	6322.41	7109.22	6237.85	7899.97	6839.3	7038.01	5657.71	7757.26	6417.97	6638.63	6532.78	6570.65	7086.32	6767.71	5969.83	6836.98	7082.77	7523.25	6951.03	9560.04	9826.48	7371.84	8199.41	6898.24	7813.92	6958.3	8911.22	6618.83	7663.08	6792.7	9049.72	8513.93	6830.23	7408.23	6928.7	7048.81	7742.05	7950.86	6563.32	7108.38	6761.44	6289.99	7324.08	8071.1	6252.25
ENSG00000117525	3472.71	4250.77	2952.47	1413.26	2597.15	2476.42	7501.96	3490.96	1776.45	2567.05	12362.3	7043.18	3329.12	1540.64	3714.1	1115.28	1103.54	1326.14	2205.88	4089.71	3211.85	4078.17	3131.62	3407.36	6359.68	5008.16	12250.5	5026.54	3001.17	4723.04	2028.37	8833.05	2288.21	5421.86	4401.74	2428.08	1353.09	2162.4	3636.66	4206.84	1826.3	645.662	1489.31	4176.79	4972.93	1560.58	4073.96
ENSG00000117528	1964.98	1686.15	1985.63	1761.25	1496.02	1876.55	1715.8	1555.61	1609.33	1610.19	1960.96	1688.19	1588.38	1491.48	2047.59	1516.26	1667.68	1785.16	1615.05	1614.28	1525.77	1451.15	1690.92	1897.21	1571.62	1621.44	1521.12	1895.97	1420.38	1669.61	1965.47	1633.99	1501.51	1619.99	2086.96	1716.19	1764.18	1655.69	1760.91	1717.66	1463.34	1702.54	1657.62	1632.06	1955.66	1967.27	1608.52
ENSG00000117533	1265.21	1118.52	1034.01	873.927	1647.21	1068.39	1090.36	1198.23	1374.93	1175.56	1414.53	1297.61	1247.37	1211.09	981.984	1080.71	1232.52	1054.01	1111.83	1046.11	933.653	1440.53	1095.03	1084.98	1193.89	1265.64	1356.09	1025.39	960.696	1044.6	1199.66	905.535	1353.04	1327.15	1009.42	988.737	1329.38	1190.39	947.995	1053.46	980.61	838.314	1031.17	1113.7	1170.28	1037.18	1093.43
ENSG00000117543	1315.84	1143.72	1030.32	1014.91	1659.05	1438.3	1283.88	1203.15	1887.89	1392.62	1101.37	1328.9	1445.4	1501.91	1337.07	1233.99	1574.33	1362.73	1547.87	1300.6	1150.86	1336.24	1230.06	1164.54	1249.98	1117.73	1124.73	896.472	1083.67	1090.55	742.214	981.993	1277.19	1244.44	789.035	927.825	1230.88	1318.79	1189.45	1128.38	1304.99	1117.49	1669.26	1598.46	1066.64	1418.96	1286.81
ENSG00000117560	0	0	0	0	0	0	0	0	0	0	3.99911	0	0	0	0	0	0	0	0	0	0	0	0	0	0	0	0	0	0	0	0	0	0	0	0	0	0	0	0	0	0	0	0	0	1.81027	0	0
ENSG00000117569	383.283	271.489	439.795	328.664	428.363	309.592	369.843	344.011	297.445	309.003	306.181	398.725	317.017	265.138	351.832	374.844	388.743	423.126	269.608	302.274	262.585	379.487	326.297	360.098	330.708	332.443	320.905	316.231	319.686	345.093	302.023	282.129	380.21	312.737	370.389	340.773	389.151	302.614	294.829	237.24	271.557	232.099	320.877	269.383	348.928	259.324	302.853
ENSG00000117586	505.857	214.152	189.984	47.3003	70.2115	254.286	276.814	114.956	273.524	101.32	323.166	257.365	233.175	192.306	70.0155	91.8148	236.64	43.6519	167.923	64.754	197.761	177.227	129.228	129.793	189.845	102.032	61.1652	93.9044	152.365	107.478	113.705	109.445	45.4793	201.52	165.126	123.027	76.4654	216.711	139.437	312.186	127.001	88.8718	156.752	99.0537	197.074	422.335	153.314
ENSG00000117592	9728.4	8519.48	10402.2	6887.43	7380.17	10200.6	8331.28	7879.78	8905.75	6982.52	8970.32	9243.27	7840.19	7497.83	9337.24	6977.98	10271.5	7298.26	8532.31	10245.6	8982.67	7078.55	6908.54	9941.89	8554.15	8781.36	5523.16	10063.3	8539.29	10252	10368	8574.7	5762.72	7170.05	11807.9	10694.6	8224.24	10238.6	10284.8	8523.97	8751.9	10165.9	9786.31	8133.03	10145.6	11931.5	9841.85
ENSG00000117593	828.503	803.121	1366.95	791.706	751.142	772.582	828.243	763.731	623.858	816.114	964.554	1027.8	945.527	759.805	1005.46	612.339	1053.93	657.477	708.671	1141.05	709.865	687.215	722.478	968.354	647.544	973.455	887.73	1091.25	779.165	1071.59	1015.81	853.292	847.976	781.7	978.146	818.054	805.962	839.753	773.928	688.413	730.735	595.252	859.842	840.535	661.579	613.342	804.421
ENSG00000117594	12.0802	91.4951	35.141	42.7418	15.9007	52.8184	50.3101	22.2799	51.6092	43.9011	62.8927	35.0104	64.154	168.094	68.653	169.747	16.585	55.7522	41.1179	7.01466	107.458	48.691	126.01	43.5066	85.5397	22.1467	13.4604	77.2531	127.885	93.6809	41.282	59.6076	135.27	34.5503	49.6446	23.752	46.0825	149.918	25.7149	138.176	216.066	166.412	71.8892	68.9227	36.599	33.3548	54.3834
ENSG00000117595	22.005	126.205	652.915	41.0378	24.2744	22.5463	6.93792	57.5981	57.0634	77.1128	53.3343	13.834	50.248	33.8486	697.971	27.1339	108	16.8932	89.3979	415.506	26.656	17.7391	17.2149	86.7665	4.69827	24.0903	26.0988	450.148	54.6499	117.923	953.403	139.594	37.7103	24.9328	107.395	158.03	10.7069	344.025	104.223	13.1863	77.1056	241.042	10.3548	105.095	33.0526	13.0119	7.278
ENSG00000117597	1889.95	2679.01	2766.22	2657.98	1797.08	2329.14	2261.69	2620.4	1771.93	2406.74	2120.98	2125.23	2247.66	2453.85	2654	2713.94	2458.88	2119.81	2183.04	2510.69	1952.08	1852.34	1879.47	2324.55	1631.01	1768.05	2496.9	3449.46	1841.24	2074.28	2219.24	2207.7	2093.93	2028.1	2305.98	2570.31	1822.23	2126.41	2175.61	1788.51	2059.33	2865.53	1856.16	2088.26	2468.47	2208.76	1662.77
ENSG00000117598	4.74775	0	0.854109	0	0	0.967139	0	0	0	0	1.74806	0	0.901976	0	0	1.27831	0	1.78934	1.32284	0	0	0	0	0	0	0	0	1.98014	0.883266	0	0	0	0	1.02326	1.02773	0	0	0	0	0	0	0.79183	0.984847	0	0	0	0
ENSG00000117600	90.9561	111.667	224.834	110.737	194.208	163.483	209.87	361.039	406.68	303.224	112.689	353.853	117.076	225.868	109.08	67.121	60.2543	86.6824	108.461	64.9258	79.1977	237.14	140.845	100.028	54.4361	119.985	106.996	121.888	107.826	86.8812	144.842	120.985	192.139	174.367	294.199	204.424	243.826	161.604	130.258	81.439	179.426	98.8162	137.959	172.355	317.908	43.2187	118.783
ENSG00000117601	1.35405	2.67891	3.51684	5.24636	0	0	1.26405	3.91989	4.83454	1.75642	4.84977	0.855862	0	0	3.03868	2.35311	2.50426	3.42576	1.73849	0	1.66261	0.6372	3.64287	2.55828	1.92095	0	0	0	5.13265	0	2.06544	3.31834	1.84782	1.36028	1.357	3.22679	6.41075	2.72599	3.97834	3.75458	2.56781	3.80197	0.65503	2.55872	0.639073	0	0.657429
ENSG00000117602	895.636	864.675	1024.86	675.777	800.948	660.976	578.532	798.011	763.776	586.823	1025.57	691.758	846.125	695.63	949.218	692.854	880.988	566.068	555.477	1055.6	564.619	682.43	643.803	941.572	437.683	750.804	945.949	1314.29	806.595	695.949	1173.08	764.152	537.638	668.684	1407.2	1037.66	789.871	704.772	711.248	603.324	545.793	622.835	475.672	821.746	946.591	637.251	649.434
ENSG00000117614	2101.59	2029.4	1849.84	3300.85	2543.33	2092.69	2052.05	2243.51	2394.6	2207.46	2101.21	2172.95	2317.81	2189.4	1769.13	2231.12	1735.34	2312.53	2294.37	1822.3	2492.27	2386.86	2292.06	2023.12	2138.48	1930.62	2834.45	1838.7	2149.86	2057.85	2090	1886.44	2378.38	2320.58	1955.2	1977.75	2180.9	2387.73	2019.72	2255.22	2115.38	2117.96	2348.64	2271.12	2278.52	2220.91	2155.26
ENSG00000117616	624.68	485.368	417.548	848.368	402.332	388.594	490.332	658.263	570.751	536.76	591.042	662.678	372.836	568.548	693.515	646.703	447.691	728.396	562.492	623.432	517.811	684.777	581.505	543.805	722.213	601.854	552.518	714.763	378.538	528.239	706.866	522.873	634.275	627.005	739.865	459.992	706.62	602.628	574.11	781.144	593.541	663.849	506.704	763.089	477.468	548.223	552.378
ENSG00000117620	1688.76	1281.48	1055.68	938.343	966.347	1282.28	1025.38	1186.39	914.645	978.752	1079.49	1010.87	903.991	1012	934.96	833.904	1094.26	1163.07	1246.02	788.403	906.574	911.149	1030.27	1314.46	1064.92	972.175	947.835	1176.58	905.816	763.364	991.811	1191.58	836.225	792.113	1051.79	1137.94	1036.78	784.878	1015.05	1100.63	931.878	1192.51	942.402	935.138	1060.16	1026.64	1092.33
ENSG00000117625	1941.25	1382.77	1103.31	1179.39	1271.2	1623.83	1656.89	1553.13	1391.66	1322.6	1291.17	1180.44	1281.52	1094.5	1034.83	1145.51	1469.94	1348.11	1514.49	1292.39	1355.47	1281.39	1080.68	1381.92	1312.62	1053.91	1200.73	1084.89	1104.87	982.167	1237.38	1036.96	1037.28	1294.75	986.258	1137.02	1148.7	945.919	1075.81	1087.94	1170.33	1117.53	1002.2	1155.36	1128.71	1104.92	1099.78
ENSG00000117632	1839.78	2383.82	13163.9	2636.7	2397.88	1966.84	2966.06	2858.24	2445.69	2651.25	5900.56	3919.24	2933.62	3532.25	9656.58	3785.68	4583.22	2233.57	2047.35	4802.87	1734.1	2343.04	2320.96	6805.91	1855.4	6699.26	2489.64	8193.28	4547.56	8598.08	6752.9	4596.27	2683.99	2173.49	8438.11	4638.35	4561.02	4626.01	2695.86	2973.72	2403.94	2909.19	2701.58	3043.06	2905.02	2364.12	3644.82
ENSG00000117640	2216.9	2082.79	2030.36	2156.44	2129.25	2036.81	1936.5	2114.92	2291.78	2111.94	2040.7	2105.31	1879.6	2000.59	1813.4	2120.68	1959.66	2210.11	2052.83	1782.53	1893.4	1907.49	2103.03	1926.02	2162.7	2036.51	1893.09	2004.05	1963.8	1922	2055.12	1949.22	1789.04	1860.44	2276.65	2049.27	2248.68	2108.9	2240.72	2131.48	2013.29	2272.77	2068.67	1890.13	2376.57	2248.47	1994.77
ENSG00000117643	1654.88	2281.27	1219.79	2453.17	2722.2	2391.06	1340.76	1852.93	2501.68	2209.49	1861.39	3193.61	1751.88	2052.81	1040.26	2671.13	688.962	3442.14	2457.52	1336.13	3395.64	2982.4	3218.06	1439.77	3654.9	1832.78	3517.17	817.334	2325.08	1674.72	1379.13	2163.25	4687.58	3242.97	2119.53	1495.12	3030.04	2718.63	2284.16	4992.21	3584	2526.71	3755.68	3578.97	2147.81	3412.37	2355.44
ENSG00000117650	74.1065	51.8585	1128.48	69.8572	39.1752	25.7945	106.911	58.7826	73.3029	68.5935	403.292	184.539	89.9212	178.386	1272.26	168.925	354.86	61.9335	24.648	288.837	30.8363	111.077	53.3093	862.491	48.6229	565.267	54.666	816.102	206.834	1004.62	560.957	415.434	99.2179	81.6322	1026.46	256.836	396.375	323.15	178.075	116.872	142.502	108.736	158.494	115.218	135.849	109.026	302.482
ENSG00000117676	12.8465	24.0313	59.1198	83.3141	58.7453	27.5111	128.15	16.1678	21.2754	42.461	29.6814	14.9807	56.9382	27.6891	60.2803	65.7117	28.8919	38.5361	35.3285	78.3273	21.5892	38.143	57.9092	31.1552	28.003	43.7154	42.9956	15.9163	68.472	36.2356	49.1403	19.5953	16.9053	45.9829	27.4575	96.757	14.8141	27.0038	31.8628	12.2598	35.8148	21.7131	51.5458	33.6422	17.7261	23.8465	15.5732
ENSG00000117682	1682.86	1884.95	1824.59	1882.82	1587.31	1830.89	1716.2	1874.19	1252.82	1507.26	1820.74	1718.17	1441.89	1996.64	2043.26	1557.34	1423.79	1354.04	1654.72	2050.51	1813.91	1256.1	1664.74	1377.81	1214.58	1640.71	1554.13	1755.28	1643.23	1581.09	1742.19	1664.91	1494.66	1621.71	1921.16	1520.8	1305.17	1664.83	1392.47	1568.51	1505.19	1532.23	1392.66	1666.77	1560.55	1619.58	1481.86
ENSG00000117691	2431.62	2412.99	1952.72	2454.16	3055.39	2492.2	2156.33	2731.56	2889.71	2395.1	2178.28	2425.44	2197.77	2426.83	1923.11	2646.82	2445.64	2209.35	2323.62	1767.73	2549.9	2457.07	2442.2	2228.09	2674.41	2124.34	2409.81	2116.65	2291.87	2646.09	2089.5	2537.58	2323.51	2246.18	2087.91	2304.41	2413.29	2785.8	2347.74	2679.22	2230.69	2353.1	2621.27	2360.76	2346.19	2590.45	2386.63
ENSG00000117697	721.752	710.959	920.506	720.663	773.306	795.677	804.041	755.727	843.02	778.097	809.542	794.962	790.797	884.562	1015.33	815.211	821.88	760.829	704.839	759.062	924.805	751.943	632.149	720.499	645.739	839.232	697.721	765.232	724.921	809.47	716.688	691.583	777.009	717.654	632.728	663.816	732.669	813.845	769.944	758.017	784.866	689.284	840.849	760.317	678.826	623.958	783.047
ENSG00000117707	9.16208	43.8283	19.0813	30.2812	15.0357	22.3725	16.0059	36.2424	18.6837	11.6586	18.2967	24.6756	16.9495	22.4296	5.92294	18.5116	6.35794	16.1164	23.6643	85.0666	20.841	25.5334	9.77579	28.6567	29.4851	19.6839	12.0568	8.54298	16.0289	33.6438	16.6399	12.4626	16.088	12.4052	8.77864	3.36644	7.40892	15.4154	7.06318	11.3398	30.5997	10.2002	9.2543	13.3279	9.88301	14.9687	24.0558
ENSG00000117713	1720.68	2050.59	2100.68	2114.36	1947.37	1977.21	2138.78	2117.08	1959.1	2171.12	2009.76	2262.64	2277.51	2144.47	2310.29	1832.33	1902.97	2385.23	1810.14	1776.41	2051.18	2400.81	2892.37	2258.07	2800.34	2053.83	2072.3	2579.34	2489.11	2565.09	2834.05	2204.71	2442.25	2371.82	2407.11	3116.41	2255.19	1935.32	2640.61	2337.01	2055.58	2301.21	1887.33	1728.34	1999.18	2507.22	2313.99
ENSG00000117724	702.916	788.881	6333.27	826.536	704.649	537.638	1338.28	849.883	1106.61	1162.31	2544.46	2027.25	1039.73	1692.83	8568.65	1597.95	2359.95	745.987	991.157	1686.76	1129.18	975.268	616.347	6682.44	523.013	3830.08	1355.79	6901.48	2536.26	8649.51	4760.66	2950.24	715.767	1357.09	5743.37	2375.26	2940.87	2015.14	1728.95	1143.7	1234.99	838.012	1091.73	1083.92	1576.3	1148.31	2265.2
ENSG00000117748	1062.25	1020.26	1290.34	1591.58	774.699	1684.34	1029.22	1369.78	1174.93	1704.8	1170.51	1075.59	979.784	1432.37	1648.34	1422.06	1202.36	998.465	996.737	949.052	933.738	1150.66	1313.05	1408.35	902.404	1797.1	794.486	1723.09	1229.62	1303.29	1154.25	1111.43	1246.94	877.703	1838.04	975.997	1273.25	1117.52	1066.76	1252.37	1212.27	1150.3	1096.41	1006.28	1015.89	1001.04	1134.62
ENSG00000117751	2342.56	2368.87	2776.79	2375.11	2193.24	2525.57	2384.66	2261.21	2279.31	2248.03	2213.34	2155.5	2193.35	2427.83	2736.73	2510.15	2331.13	2293.36	2420.64	2252.05	2018.39	2016.88	1958.35	2403.39	1971.35	2227.66	1908.81	2194.56	2088.88	2387.74	2288.79	2017.15	2081.5	2077.96	2310.66	2138.5	2133.63	2507.24	2110.44	1946.72	2175.12	2573.46	2327.55	2221.82	2288.41	2320.28	2115.27
ENSG00000117758	4298.69	3192.71	2895.51	2704.72	2637.42	3071.89	3507.12	3355.35	2381.56	3252.66	3639.7	3089.44	2725.47	2731.63	2797.97	2673.97	3665.51	2783.65	3280.29	2369.64	2632.25	2737.17	3617.64	2823.11	3417.46	2820.52	3314.8	2967.57	3171.58	3163.35	3123.44	3356.26	2958.19	3444.18	3265.13	3797.18	2975.07	2135.61	3055.92	3472.54	2611.42	2986.19	2627.99	2818.9	2818.02	2861.26	2839.48
ENSG00000117791	182.991	232.064	72.1108	267.743	233.117	169.309	173.834	186.583	167.733	151.038	171.586	157.16	156.544	140.593	124.362	141.266	142.603	215.395	213.17	151.15	165.891	155.766	213.997	160.037	206.823	120.882	243.153	199.439	163.649	161.878	124.107	212.883	215.913	167.578	158.035	136.394	246.489	189.347	159.284	243.805	166.654	118.897	155.813	237.195	178.401	179.988	203.532
ENSG00000117834	0	0	0	0	0	0	0	0	0	0	0	0	0	0	0	0	0	0	0	0	0	0	0	0	0	0	0	0	0	0	0	0.931149	0	0	0	0	0	0	0	0	0	0	0	0	0	0	0
ENSG00000117859	2640.1	2563.2	2213.38	2131.64	1731.24	2333.38	2126.7	2177.68	1623.22	1598.25	2446.17	1982.15	1870.25	1688.73	1644.15	2023.92	2169.9	1956.2	2534.18	2105.61	2327.21	1721.92	1774.82	2219.03	1946.8	1671.19	1895.67	2183.12	1763.84	1647.79	1589.97	1786.75	1441.86	1687.14	1728.88	1801.31	1561.45	1375.06	1763.79	1586.48	1831.31	1860.99	1740.12	1687.47	1833.79	2144.6	1835.47
ENSG00000117862	3608.71	3139.54	3111.07	2676.83	3167.75	2887.33	3200.99	2806.28	2680.94	2446.12	2872.01	3024.41	2606.12	2863.41	2978.92	2700.08	3335.73	2752.14	3195.18	2336.03	3034.09	2518.84	2725.47	3319.3	3330.26	2710.86	2255.01	3686.26	2753.31	3654.61	2836.36	3029.61	2239.18	2661.46	3132.87	2964.58	3030.89	2340.12	3046.6	2562.38	2775.6	2672.04	2572.34	2386.92	2300.62	2396.59	3186.17
ENSG00000117868	8495.94	8346.62	7200	8902.13	7898.88	8181.71	8667.07	9104.56	7841.6	8819.04	8558.71	8961	8380.62	7760.23	7855.5	8399	7805.42	8179.27	8479.58	7147.47	9140.47	8421.9	8420.09	8382.48	9533.47	7311.15	10532.7	10226.1	7388.65	7587.41	9344.42	7122.18	8200.32	8772.8	8635.94	8599.96	10238.7	7680.54	9094.35	8614.27	8185.6	8974.63	8616.57	8946.28	9995.19	8164.94	8113.68
ENSG00000117877	374.789	380.27	321.362	330.592	259.778	361.812	515.731	313.339	278.708	295.233	316.399	358.014	333.265	292.457	274.182	203.397	370.209	274.861	525.447	387.806	436.899	293.063	470.382	276.369	334.225	227.606	325.842	377.152	374.48	375.34	344.51	450.798	430.64	404.624	549.695	365.708	303.72	316.103	394.745	240.393	325.265	231.116	258.654	267.538	646.222	186.208	318.369
ENSG00000117899	2649.53	2439.22	2647.69	3021.72	2654.24	2949.27	2445.26	2549.09	2548.37	2580.5	2574.25	2630.72	2385.71	2702.4	2648.29	2958.19	2465.53	2669.01	2269.56	2433.9	2708.34	2573.65	2917.94	2329.16	2700.96	2394.49	2586.47	2436.99	2755.59	2661.61	2472.61	2778.56	2739.14	2827.06	2537.05	2699.83	2848.11	2481.51	2495.18	3279.58	2544.63	2930.96	3128.91	2877.76	2698.54	3060.58	2509.5
ENSG00000117906	4471.92	4418.08	4791.47	4512.58	4890.94	4832.5	4575.81	4393.82	4297.05	4452.28	4430.26	4119.09	4203.3	4520.38	3944.17	3835.92	3946.02	4314.2	3837.33	3424.78	3907.41	3846.29	4755.62	4129.14	4322.4	4310.44	4139.46	4744.87	3558.65	3897.98	4350.99	4886.76	3792.5	3944.47	4876.53	4383.85	4765.51	4071.58	4596.03	4426.56	3434.3	4292.01	3847.56	3941.85	4435.55	4509.85	3501.62
ENSG00000117971	0	0	0	0	0	0	0	0	0	0	0	0	0	0	0	0	0	0	0	0	0	0	0	0	0	0	0	0	0	0	0	0	0	0	0	0	0	0	0	0	0	0	0	0	0	0	0
ENSG00000117983	0	0	0	0	0	0	0	0	0	0	0	0	0	0	0	0	0	0	0	0	0	0	0	0	0	0	0	0	0.853486	0	0	0	0	1.00655	0	0	0	0	0	0	0	0	0.916293	0	0	0	0
ENSG00000117984	11328	14518.7	8801	23471.3	13409.7	15067.1	14718.1	23210.2	17292.4	15371.4	14770.9	14133.3	17760.6	16895.3	11664.7	20816	13596.2	15895.8	14049.3	13350.9	18280.1	18099.4	28355.8	14222.4	19166	11806.5	18996.6	14740.1	25564.1	20837.3	21280.7	21078.2	25562.6	23185.4	15418.6	16980	19323.9	17943.8	19654.5	24870	22598.3	22100.5	28057.8	24561	22857.9	19080.4	18799.8
ENSG00000118004	3.52847	1.12091	0	19.1511	0	4.99552	0	0.865554	7.24911	6.76131	5.69112	5.3669	2.34709	0	7.36602	0	3.101	2.70191	3.34351	22.5396	2.06624	0	4.76406	9.82892	0	2.56098	1.84531	0.970432	0	0	16.5654	4.38708	0.542904	5.1263	13.3194	3.3526	17.1536	2.44011	5.77131	18.0889	1.89848	6.32619	2.60234	3.79069	8.44786	11.2741	0
ENSG00000118007	4281.97	3848.93	4485.52	4124.29	4992.74	4766.6	3961.08	4103.27	4537.15	4755.74	3969.68	3957.15	4419.3	3859.88	4269.13	4606.82	4493.38	4314.4	4450.42	3468.46	4485.78	4517	4587.91	4655.33	4119.56	4371.95	4700.87	4909.82	3744.86	3832.45	4400.26	3603.67	4804.79	4100.99	3961.3	3842.82	4345.36	4111.99	3893.73	4028.92	3986.57	3569.05	4223.95	4111.55	4038.42	3517.74	3992.02
ENSG00000118017	0	0	0	0	0	0	0	0	0	0	1.72207	0	0	0	0	0	0	0	1.25296	0	0	0	0	0	0	0	0	0	0	0	0	0	0	0	0	0	2.7939	0	0	1.8338	2.60041	0	0	0	0	0	0
ENSG00000118046	1220.19	1184.61	1190.57	1135.14	1209.68	1075.34	1067.8	1034.68	1268.23	1141.5	1027.67	1154.47	1104.01	1063.32	1097.36	985.469	1178.16	1219.75	1198.13	1323.46	1162.32	1261.24	1239.46	1029.98	1121.53	1176.23	1223.71	1238.42	1287.55	1260.8	1250.82	1206.06	1281.23	1255.29	1122.4	1129.15	1238.37	1149.2	1216.03	1283.73	1093.51	1225.16	1097.69	1167.44	1032.25	1175.54	1255.06
ENSG00000118058	3957.76	3360.75	2688.06	3413.75	2824.89	3020.57	3509.07	3076.46	2919.72	3414.24	4019.1	3274.81	3137.8	4018.21	3049.98	3585.35	4075.56	3960.97	3601.71	3762.12	3853.04	3586.26	3285.69	3936.54	3236.31	4381.74	4151.17	4195.77	2961.79	2644.2	3384.68	2362.24	3798.93	3305.4	3113.33	3763.36	4088.74	3357.18	2981.27	3128.66	2595.54	3072.54	2821.63	3071.71	2722.73	3025.11	3151.37
ENSG00000118094	1.05205	0	0	0	0	0	0	0	0	0	1.71872	0	0	0	0	0	3.51836	0	0	0	0	0	0	0	0	0	0	0	0	0	0	0	0	0	1.84244	0	0	0	0	0	0	0	0	0	0	0	0
ENSG00000118096	1058.35	842.112	1166.85	810.884	960.188	929.889	997.769	804.957	1001.2	998.784	1070.53	1098.24	846.822	1012.37	1092.25	1094.15	1055.43	921.453	954.486	973.464	864.461	1056.26	821.15	959.893	880.639	943.076	891.499	840.147	848.629	953.332	842.346	1034.75	997.706	792.381	749.203	920.305	930.671	940.812	920.502	1044.66	957.245	785.742	861.867	963.833	1156.03	975.1	984.721
ENSG00000118113	56.6238	39.4157	18.7641	61.6445	16.9519	28.0397	49.0088	32.9051	2.26727	34.6921	6.124	19.4314	73.1837	59.9768	11.7722	61.8115	26.4177	54.5149	112.281	1.82378	27.8004	24.8195	132.364	21.5226	32.5493	2.45559	1.97258	9.36494	112.003	30.7803	22.6989	18.7626	9.27844	61.7685	3.5759	13.1956	16.3803	5.90369	13.4167	63.8851	25.6717	27.6535	15.1084	24.6798	0.999316	45.6391	8.38807
ENSG00000118137	0	0	4.11412	0	1.29982	0	0	0	3.72941	1.33239	0	0	0	0	1.07545	4.05812	4.45596	1.84948	0	3.36218	0	0	0	1.0726	5.00549	0	0	2.89344	3.68388	0.617632	2.05554	0.879483	0	0	0.934049	1.8317	0.938019	0	0	0.607091	0	0	1.20168	1.66873	0	1.80618	0
ENSG00000118156	1.14478	3.50698	5.105	0	1.08993	2.19916	4.05007	2.09454	0	5.63663	0.999516	4.24937	7.24064	1.51492	9.86407	1.39182	5.02387	4.80111	3.92486	0	6.64455	2.73047	0.972126	1.99791	2.06944	6.20506	2.71302	3.13274	0.888346	4.3361	4.92302	3.82655	0.500204	1.10031	7.01187	1.94994	3.22624	5.22679	5.62934	3.84493	9.86962	4.64467	3.75892	1.8155	0.503903	0.953219	3.60542
ENSG00000118160	0	0	1.17618	0	6.3811	0	0	0	0	0.961695	0	0	12.7544	0	0	0	0	0	0	0	2.47237	0	0	0	4.40161	0	0	0	0.721574	0	0	1.52987	0	0	0.816213	1.61312	0	0	0	1.53398	0	0.760973	0	1.44466	0	0	0.708867
ENSG00000118162	128.676	207.761	210.632	191.6	197.025	164.217	162.512	180.042	129.052	222.126	262.722	187.119	161.684	128.275	145.466	152.875	150.585	216.268	148.304	193.91	103.72	208.181	181.241	185.704	235.166	183.427	126.017	118.896	148.014	208.929	139.516	170.581	182.497	165.408	164.799	228.208	203.847	199.725	149.327	140.552	120.806	178.765	212.934	149.163	169.969	189.158	263.904
ENSG00000118181	21378.1	17467.1	16318.5	20386.1	21880.6	23098.3	20394.5	20340.4	24066	22047.3	16514	17310.8	21095.4	23761.5	18343.9	23492.3	20932.4	21311	21405.5	16084.6	13527.4	19928.5	18984.1	17298.9	17105.9	16980	16990.2	18501.9	19584.1	19755	17253	16915.5	18765.9	18756.8	14249.3	18443.8	17482.3	18293.3	18698.2	17634.1	19137.2	20058.7	22015.2	17824.8	16252.9	20829.5	17016.7
ENSG00000118193	60.8243	92.1945	1300.05	71.5908	35.6077	59.4986	203.913	71.0855	116.266	99.9347	603.37	290.065	167.563	167.111	1484.19	238.65	411.669	85.5737	66.0474	460.031	76.2177	183.363	104.829	1133.01	105.949	719.027	108.63	1201.72	361.274	1117.83	764.207	499.26	110.576	133.518	1132.81	368.381	527.343	373.642	217.229	203.055	171.418	120.108	163.861	138.086	223.476	157.604	426.517
ENSG00000118194	0	0	0	0	0	0	0	0	0	0	0	0	0	0	0	0	0	0	0	4.67497	0	0	0	0	0	1.95845	8.24111	0	0	0	1.45141	1.17486	0	0.732257	0	3.47134	2.74399	0	0	0	0	0	0	0	0	0	0
ENSG00000118197	724.253	683.798	576.935	448.25	643.197	488.378	635.252	635.598	514.27	610.771	574.597	676.883	535.057	611.344	734.669	628.465	547.849	510.668	509.877	472.906	1016.3	565.079	599.231	506.836	663.61	623.017	636.106	605.159	533.897	629.903	524.673	778.904	601.448	759.425	488.793	493.375	608.905	627.698	640.763	713.46	584.465	456.977	472.732	690.823	545.543	498.393	648.12
ENSG00000118200	4364	4369.03	3371.22	3785.96	4120.05	3989.35	4352.98	3730.17	3559.91	3961.32	3877.48	3966.07	4137.62	3775.53	3041.15	3429.6	3793.65	4387.06	3906.87	3284.43	4474.21	4307.58	4211.16	4326.75	4689	3673.13	4265.1	4186.77	3375.77	3216.04	3821.71	3031.85	3894.27	4391.82	3785.19	3844.95	4407.23	3091.89	3655.43	3743.7	3345.86	3352.18	3181.47	3377.96	3888.46	3878.52	3868.42
ENSG00000118217	2877.2	2802.17	3148.18	2766.69	2952.92	2772.46	3062.45	2922.52	2616.26	2963.04	2874.59	2745.84	2886.12	2555.36	3017.75	2512.29	2949.51	2792.01	2291.91	2467.13	3232.64	2618.66	3164.47	2942.72	3026.2	2884.91	2873.24	3509.88	2665.82	2930.81	3073.91	2694.44	2625.93	2833.52	3523.97	3094.89	3006.38	2581.79	2909.72	2887.25	2624.04	2796.08	2881.15	2887.79	2992.89	2993.68	2906.1
ENSG00000118231	0	0	0	0	0	0	0	0	0	0	0	0	0	0	0	0	0	0	0	0	0	0	0	0	0	0	0	0	0	0	0	0	0	0	0	0	0	0	0	0	0	0	0	0.90304	0	0	0
ENSG00000118242	261.334	440.399	227.343	695.781	539.605	291.097	242.453	484.62	374.45	391.198	246.466	334.384	421.309	464.91	300.6	635.417	211.75	401.266	281.756	317.704	229.265	536.792	387.979	182.95	229.984	280.958	608.927	261.269	341.817	259.054	263.409	278.612	476.874	480.359	377.721	210.416	200.826	362.535	200.013	300.551	252.975	223.07	404.302	412.296	312.865	279.431	187.622
ENSG00000118245	0	0	0	0	0	0	0	0	0	0	0	0	0	0	0	0	0	0	0	0	0	0	0	0	0	0	1.83831	0	0	0	0	0	0	0	0	0	0	0	0	0	0	0	0	0	0	0	0
ENSG00000118246	1300.7	1290.03	1503.2	1254.13	1249.24	1356.32	1300.36	1110.35	1270.06	1302.01	1397.39	1193.55	1149.3	1127.15	1496.7	1210.6	1382.78	1181.76	1054.64	1301	1016.06	1181.31	1269.61	1247.12	1228.42	1213.09	1208.08	1191.66	1075.88	1170.56	1137.05	1301.71	1044.81	1239.91	1235.65	1446.57	1401.08	1161.27	1381.9	1135.15	1064.83	1133.86	1330.83	1116.35	1264.23	1315.71	1260.05
ENSG00000118257	8047.09	9108.16	4727.43	4109.5	8557.36	8658.5	7100.19	5568.57	5593.95	6837.53	4832.61	6269.1	7488.07	4310.89	3930.52	4661.78	7789.68	3601.67	6877.63	6538.48	6656.17	7087.78	8418.94	4764.63	3703.18	4742.56	4141.87	4515.87	4929.41	5172.15	3392.01	5677.88	3846.14	4402.62	2348.35	4204.15	2612.21	2234.21	2617.6	3479.6	3401.12	3609.17	2577.7	5007.94	2513.98	2642.39	4211.8
ENSG00000118260	2481.58	2308.07	2717.38	1626.32	2257.65	1939.63	2397.96	1361.28	1966.59	1826.69	2441.78	2826.62	2004.72	2117.2	2544.28	2170.81	2293.13	1889.1	1699.53	1925.28	1451.93	2618.45	2160.25	2106.3	2287.99	2345.43	2071.24	2220.12	1908.72	1849.58	1890.06	1735.32	2163.16	1935.9	1788.19	2011.77	2735.95	2058.56	1997.89	2081.09	1498.21	1231.54	1990.89	1998.39	1742.45	1450.06	2222.01
ENSG00000118263	3654.17	2287.33	2601.89	2565.16	2320.22	3403.86	3010.55	3792.46	2267.83	2288.29	3029.1	3471.02	2374.96	2620.15	4031.27	3008.79	2167.38	2413.75	3491.63	3101.06	3053.2	2461.96	2905.73	3006.4	6880.34	2646.32	4328.85	2681.63	2808.42	2398.35	2304.76	2780.92	3533.51	3293.65	2090.83	1839.17	1840.16	1786.35	2003.03	2428.55	2063.72	1623.16	1566.58	2541.81	2261.61	1442.89	4609.62
ENSG00000118271	2.97801	3.93381	0	2.33078	0	0	0	3.17099	0	6.95661	0	0	0	0	0	0	0	0	1.05484	2.79585	2.25908	0	0	0	0	0	0	0	0	0	0	2.40246	0	0.830695	0	0	0	0	0	1.40729	0	2.4381	0	0.778416	0	0	1.58664
ENSG00000118276	244.001	329.977	346.048	264.599	201.258	323.889	336.265	345.66	287.883	242.725	244.813	301.072	254.286	328.75	312.092	324.305	286.215	273.832	253.345	276.016	385.083	310.189	200.559	320.314	224.325	352.176	153.93	175.429	223.877	283.963	134.348	301.229	239.227	228.574	200.761	328.834	168.875	159.177	267.25	293.543	258.497	315.584	132.904	294.542	297.588	233.499	157.975
ENSG00000118292	103.861	85.2469	48.5003	90.6337	106.504	101.337	42.2281	39.5105	160.664	135.205	53.241	66.0285	105.035	79.7853	22.5692	92.2303	70.3101	70.1611	59.4046	68.0402	23.5087	131.626	129.713	30.9459	23.3667	30.3708	53.5388	43.1504	118.177	83.117	67.1046	64.9934	135.438	84.8155	26.24	55.3413	59.8212	42.341	45.4116	95.7379	111.211	103.047	53.4835	101.26	36.7502	49.9232	100.64
ENSG00000118298	0	0	0	0	0	0	0	0	0.884934	0	0	0	0	0.871077	0	0	6.73702	0	0	0	0	0	0	0	0	0	0	0	0	0	0	0	0	0	0	0	0	0	0	0	0	0	0	0	0	0	0
ENSG00000118307	4.1498	3.9195	4.22104	3.02878	7.45671	2.08092	3.13449	11.5183	31.5777	6.29565	2.90383	24.9842	0	2.77367	19.0514	16.0655	6.70917	0	2.03908	2.05875	4.68807	17.5124	4.1516	3.46148	5.40123	3.78487	0	21.898	10.9652	4.34466	8.83696	11.7813	5.49751	6.59365	2.38649	3.14269	8.0988	9.8584	8.68945	3.04594	1.08258	6.77699	3.48065	4.40716	10.2816	1.77985	5.88063
ENSG00000118308	0	0	0	0	0	0	0	0.748336	0	0	0	0	0.974329	0	0	0	0	0	0	7.24034	6.01839	4.31948	0	0	0	0.318648	0	0	0	0	0	0	0	0	0	0	0	0	0	0	0	0	0	0	0	0	0
ENSG00000118322	0	0	0	0	0.235709	0	0	0	0	0	0	0	0	0	0	0	0	0	0	0	0	0	0	0	0	0	0	0	0	0	0	0	0	0	0	0	0	0	0	0	0	0	0.705067	4.69899	0	0	0
ENSG00000118363	3460.8	3452.79	3432.43	3360.54	2777.64	3505.87	3404.76	3314.57	2916.78	2852.27	3134.31	3075.57	3508.66	3734.2	3270.75	3929.72	3227.91	3817.67	3387.49	2690.28	2269.83	2955.03	3659.09	2803.06	3182.03	3163.79	2905.78	3390.77	3396.91	3596.72	3483.73	3444.46	3070.73	3305.84	3474.52	2807.26	2906.42	2865.08	3106.08	3065.22	2935.7	3209.44	3445.35	2970.72	2904.13	3099.6	3010.51
ENSG00000118369	280.073	409.494	354.254	528.798	391.042	353.538	490.506	447.301	426.539	506.086	477.295	351.645	392.3	419.994	312.77	409.788	349.861	440.082	383.358	365.656	485.208	429.115	450.42	435.779	383.724	383.959	504.546	321.601	450.084	328.184	439.625	401.147	490.96	511.416	445.423	423.788	285.816	378.91	368.452	596.262	531.074	882.403	373.143	436.88	378.928	527.983	570.645
ENSG00000118402	419.846	477.899	444.96	553.239	510.893	488.758	224.8	390.024	425.525	469.013	451.105	423.385	398.32	404.592	472.379	511.488	386.734	469.946	386.907	432.614	512.005	394.995	410.907	430.396	389.94	331.254	428.229	273.013	329.032	399.487	427.867	332.924	276.977	327.99	411.414	382.718	253.756	428.305	314.894	268.605	352.363	307.728	423.531	515.667	529.928	432.674	329.21
ENSG00000118407	38.3572	12.1743	20.3107	6.8358	8.6192	15.1714	6.54371	7.7557	8.18494	15.779	79.9939	82.4077	60.9757	126.035	45.0198	153.408	44.244	21.7334	10.6847	20.024	10.3827	51.5733	43.816	20.9697	47.1773	21.2874	3.26923	4.43029	39.6205	11.8801	24.1072	54.9385	3.56719	2.87363	11.5398	13.0939	31.8993	6.91536	5.91064	38.9986	10.4996	27.9092	23.8017	13.1625	24.0587	8.47818	10.2154
ENSG00000118412	792.404	788	1054.12	735.338	705.074	913.546	908.981	914.917	828.36	870.456	910.095	755.848	1091.1	1087.7	914.356	1079.65	838.254	959.912	769.065	733.655	884.489	912.98	781.33	951.155	604.083	923.071	818.713	796.108	661.245	594.875	723.457	570.744	816.279	776.228	867.089	849.44	805.071	889.034	619.54	648.115	835.324	699.94	941.006	1014.51	811.745	804.722	816.777
ENSG00000118418	586.24	487.496	846.694	628.057	624.27	572.076	590.466	602.397	629.371	666.65	637.142	590.971	616.79	532.021	767.256	638.733	674.14	469.246	485.702	626.074	554.918	523.084	466.214	659.32	422.757	596.006	459.463	583.065	482.69	605.325	536.285	623.603	510.591	593.669	545.927	495.662	623.623	604.94	504.568	529.6	459.332	572.024	546.294	557.443	543.215	534.054	525.384
ENSG00000118420	94.4195	91.8142	101.564	127.892	117.097	94.7382	114.203	111.433	114.16	161.885	96.7777	108.514	117.831	117.202	117.867	107.441	114.449	91.0555	96.5037	149.769	88.3991	135.007	87.0174	128.203	130.539	112.799	125.067	57.9073	102.261	90.6233	86.3361	100.492	103.471	99.4509	102.456	74.1101	132.952	154.271	122.745	115.041	116.219	100.662	129.564	103.206	87.0651	126.496	113.061
ENSG00000118432	0	0	0.713998	0	0	0	0	0	0	0	0	1.06407	0	0	0.975047	0	0	0	0	0	0	0	0	0	0	0	0	0	0	0	0	0	0	0	0	0	0	0	0	0	0	3.76703	0	0	0	0	0
ENSG00000118434	0	0	0	0	0	0	0	0	0	0	0	0	0	0	0	0	0	0	0	0	0	0	0	0	0	0	0	0	0	0	0	0	0	0	0	0	0	0	0	0	0	0	0	0	0	0	0
ENSG00000118454	1430.5	1558.23	1589.91	1344.58	1559.15	1641.8	1630.53	1497.08	1509.46	1516.73	1601.27	1474.37	1470.98	1396.38	1449.98	1501.34	1400.68	1458.31	1474.83	1138.52	1586.32	1680.42	1573.86	1616.16	1541.46	1446.39	1703.49	1734.61	1525.75	1447.2	1622.67	1333.55	1430.76	1462.88	1613.17	1454.32	1664.65	1303.25	1424.39	1438.66	1352.36	1457.29	1497.41	1418.78	1737.67	1491.12	1483.81
ENSG00000118473	1511.95	1172.84	148.891	652.218	290.698	738.742	1103.48	469.906	486.613	479.43	465.587	459.627	498.124	478.898	355.783	351.26	423.204	401.165	598.581	673.848	297.603	557.323	580.845	290.463	473.084	538.736	271.965	520.92	473.882	196.628	376.449	526.998	465.821	670.219	592.024	244.331	428.977	300.824	335.716	418.159	320.734	366.499	318.388	361.62	464.956	476.275	647.14
ENSG00000118482	3178	2925.02	2918.31	2749.59	3461.63	3274.09	2975	2778.36	3530.27	3015.19	3135.1	3251.24	3323.19	3404.61	3075.9	3552.26	3140.58	3065.61	3308.3	2942.84	3557.07	3731.83	2963.75	3468.51	3256.61	3292.04	3202.98	2862.39	2651.37	2372.76	2641.22	2316.81	3096.3	2940.91	2676.37	2941.02	3343.05	3098	2816.22	2933.99	3262.05	2297.21	3026.16	3116.33	2636.23	2707.96	3046.85
ENSG00000118491	0	0	0	0	0	0	0	0	0	0	0	0	0	0	0	0	0	0	0	0	0	0	0	0	0	0	0	0	0	0	0	0	0	0	0	0	0	0	0	0	0	0	0	0	0	0	0
ENSG00000118492	0	0	0	0	0.687719	0	0	0.230755	5.92407	0	1.47768	0	0	7.71158	0	4.55619	0.402078	0	0	0	5.18862	1.82805	0	0	0	0	0	0.697076	1.5114	2.98914	2.96171	0	0	1.63493	0	1.38676	0	0.995802	3.59205	4.97817	0	4.84324	2.3956	0.695016	0	0	3.46355
ENSG00000118495	1953.22	1769.53	1650.14	1084.51	2310.95	1624.72	1633.34	1715.04	1829.29	1940.74	1690.71	1764.23	1397.96	1257.72	1458	1229.94	1567.99	1684.02	2108.07	1886.62	1985.56	1953.49	1570.28	1417.14	1783.68	1851.61	1854.86	1881.26	1423.2	1247.29	1930.57	1768.67	1698.45	1515.22	1835.58	1736.54	1984.44	2107.95	2079.04	1434.35	2036.29	1504.71	1378.43	1817.99	2372.45	1661.87	1666.39
ENSG00000118496	2046.48	1928.03	1291.99	1511.29	1708.86	1452.7	1675.9	1863.73	1550.78	1737.76	1614.54	1637.11	1781.06	1344.26	1263.89	1342.79	1378.26	1708.54	1644.7	1278.75	1684.59	1522.68	1968.64	1522.87	1935.43	1366.84	1941.33	1847.77	1736.39	1403.62	1646.28	1400.47	1801.83	2257.47	1331.66	1688.85	1622.65	1219.66	1665.14	1576.29	1435.33	1221.2	1172.43	1467.82	1435.61	1234.92	1708
ENSG00000118503	136.403	214.989	283.378	238.882	144.905	275.678	413.944	269.615	532.48	284.693	575.953	324.361	184.256	323.237	602.438	403.325	256.455	252.583	170.821	214.609	424.723	503.537	332.715	400.084	569.507	842.619	968.435	482.425	660.129	559.891	603.568	1066.81	521.547	591.051	510.776	425.414	366.742	545.731	469.346	869.834	465.524	603.469	674.812	494.349	948.701	430.048	949.036
ENSG00000118507	236.993	216.543	217.052	177.647	303.365	209.088	230.478	202.121	273.136	220.469	207.552	187.974	249.489	209.307	245.481	234.711	263.036	221.459	217.23	222.578	248.656	262.883	175.139	275.528	172.381	217.727	167.376	318.434	176.308	193.434	217.311	169.332	158.051	174.775	209.123	249.607	219.661	187.555	267.692	298.502	215.65	249.161	268.075	246.817	245.888	204.764	194.88
ENSG00000118508	3170.26	3466.81	2294.53	3413.67	3245.48	3165.14	3628.3	3824.51	3002.53	3119.84	2703.13	2888.08	3072.09	2795.69	2721.27	2644.36	2636.44	3772.69	3580.35	2002.24	3460.15	2686.03	2991.41	2754.81	3136.84	2475.45	4222.93	2461.52	3169.76	2789.32	2154.97	2988.34	2923.7	3036.53	2378.01	2526.52	2457.8	2349.93	2645.43	3219.24	2621.02	2863.25	3260.77	2885.77	2768.08	2685.01	2806.05
ENSG00000118513	3.84086	2.4274	8.85292	1.82936	0	6.70452	23.4804	1.24113	3.3096	2.73921	9.31939	8.39652	1.71824	18.0994	12.3326	7.23086	7.10654	0	5.02	6.1086	19.585	7.17481	2.46508	21.4923	3.77328	18.1958	0	20.4757	8.71862	4.56731	10.8952	3.37105	2.80539	3.98911	12.2101	10.0857	5.51248	10.6523	7.32682	5.42425	10.0298	15.3667	13.1922	6.49456	24.6149	3.90285	6.61477
ENSG00000118514	4.73902	0	1.87704	1.46578	8.08913	6.29034	3.32607	1.13741	0.975528	2.92757	2.56567	0.967996	0.682697	4.81131	3.98536	0	16.5156	2.72206	1.94108	0.777336	3.77661	1.42914	8.92209	1.43456	5.50958	25.3902	1.42091	2.12389	2.68741	3.4883	8.41667	22.4592	2.90919	5.76858	1.15042	1.44441	4.32888	2.02013	1.49956	28.1689	16.818	2.10133	4.37775	4.07271	26.4047	5.05469	3.05339
ENSG00000118515	7941.35	8222.14	5009.93	8721.04	4450.15	13134.7	7672.78	3788.07	5264.6	5491.24	15286.4	5598.73	4362	4538.09	5805.12	7148.12	5864.81	6701.74	4292.76	5075.41	10437.2	7724.61	4025.74	6864.23	9667.57	7533.15	6587.84	3291.37	4647.17	4382.76	4955.8	5906.82	4709.93	2987.3	4696.26	3195.28	7046.48	3927.78	6260.52	7369.9	6061.3	6019.55	10637.8	9620.98	7601.38	10120.7	10017.8
ENSG00000118518	1706.05	1970.41	1433.05	1537.25	1635.47	1597.58	1760.84	1839.42	1892.09	1799.89	1691.06	1686.28	1751.14	1893.19	1247.31	1977.54	1492.57	1778.59	1808.31	1258.44	1738.19	2062.02	1318.21	1417.44	1687.85	1568.92	2061.65	1282.29	1514.23	1506.98	1323.49	1409.86	1719.95	1645.53	1289.91	1265.33	1432.96	1444.62	1437.16	1758.42	1794.07	1468.48	1890.3	1975.69	1514.91	1504.52	1529.68
ENSG00000118520	0	0	0	0	0	0	0	0	0	0	0	0	0	0	0	0	0	0	0	0	0	0	0	0	0	0	0	0	0	0	0	0	0	0	0	0	0	0	0	0	0	0	0	0	0	0	0
ENSG00000118523	72052.5	63894.9	23604.5	8487.7	14584	39765.4	55172.8	30501	11697.4	25656.3	48755.8	41771.1	19139.3	19627.2	26886.1	10059.9	45970	8584.3	41517.9	32065.2	61938.1	19922.5	17182.3	28625.7	57504.8	26224.2	9129.21	19722.1	29006.4	20463	13539.4	62143	13678.1	14787.7	11533.1	16206.8	10300.7	16447.5	20744.3	24014.4	19891.1	24625.4	18770.4	24376.2	27475.3	7251.47	58541.3
ENSG00000118526	7.72534	5.79897	7.45681	5.46337	0	11.0484	39.5279	33.5189	30.3073	1.82966	10.9778	7.18515	10.9333	36.8216	8.38039	4.78446	24.4481	3.36686	0	0	24.6621	13.2447	5.27572	8.86086	28.9519	29.4187	197.377	61.2707	159.902	18.7892	5.03617	44.6247	8.02728	36.3096	22.2298	15.1081	5.35919	21.9451	64.6858	147.231	39.0182	317.926	43.6323	103.671	69.1334	301.598	81.4985
ENSG00000118557	0.865491	0.866703	2.63959	0	0	0	0	2.51219	7.29813	0	1.57592	1.09774	0.764904	0	12.2862	9.28093	1.06012	1.52793	0	0	0	3.23648	0	3.21976	5.13286	4.89913	0.895093	2.77508	4.34177	0.449856	0	0.937655	1.83513	1.9489	0	0	0	0	1.47353	0	6.57697	0.937842	0	0	6.35081	0.89686	4.58453
ENSG00000118564	2220.03	2201.35	2431.46	2206.36	2063.56	2025.9	2197.2	2051.71	2768	2334.1	2615.13	2319.28	2247.43	1979.44	2347.96	1969.22	2204.62	2084.02	1851.83	1941.36	2157.53	2209.24	1822	2235.83	1821.66	2437.41	2229.64	2082.88	2233.85	2355.12	2086.95	2085.02	1940.27	2052.51	2257.48	1902.05	2489.52	2229.79	2387.94	2236.78	1948.72	1974.6	2151.94	2163.07	2175.89	2314.97	2152.64
ENSG00000118579	919.265	1801.5	1461.12	1901.18	1785.68	1940.48	2235.77	1908.4	2151.16	1676.98	1995.67	1745.97	2041.88	1851.96	2267.67	2128.19	1860.43	2299.09	2534.89	2247.44	1475.77	2020.13	2336.56	1776.25	1784.93	1988.37	2193.2	1941.17	1924.24	2058.62	1934.53	2142.73	2145.62	2291.02	1892.41	1839.32	1790	2450.22	1905.72	1931.29	2760.63	2239.91	2245.1	2244.3	2001.06	2231.91	2121.1
ENSG00000118596	1647.76	2421.37	1784.16	2058.68	2583.71	1878.82	1987.01	2009.47	2509.4	2522.13	1996.99	3562.47	3341.64	2186.74	1915.29	1890.25	2277.92	2925.8	1836.14	2248.49	1442.01	3321.08	2374.71	2487.09	2762.9	2879.33	2788.41	3212.14	2338.48	2173.82	2062.39	1708.84	2418.1	2534.45	1807.23	2432.9	2712.68	1809.23	2461.78	2661.74	1715.28	1066.18	2483.95	2038.18	2050.51	1786.29	2255.28
ENSG00000118600	688.73	560.02	711.186	676.409	766.251	720.769	706.478	699.43	826.105	776.998	558.184	640.008	717.597	674.366	663.808	789.189	727.354	683.998	632.364	509.038	679.697	881.192	741.476	672.464	657.354	657.31	612.971	652.982	703.242	718.776	591.671	695.6	760.488	701.177	525.139	602.965	629.141	611.27	549.893	584.502	739.884	619.308	704.954	604.23	606.407	646.478	678.166
ENSG00000118620	348.27	290.976	345.349	418.744	332.208	378.409	293.063	387.295	347.026	405.969	291.651	292.536	323.373	416.233	360.357	501.355	337.436	364.306	370.464	331.06	462.992	406.347	441.547	341.411	374.226	361.029	368.631	360.899	321.812	298.66	375.908	234.998	414.12	383.201	409.304	315.853	285.161	410.706	371.27	363.159	435.957	389.804	395.565	367.08	350.777	481.641	264.319
ENSG00000118640	23.6381	14.6801	11.1187	6.66225	14.6939	18.7536	10.7797	11.44	21.1439	22.8907	21.4556	12.937	15.6285	11.3969	18.0828	14.1116	10.6485	8.48567	15.5995	24.7511	7.77424	17.151	24.0779	14.715	19.4535	18.4206	16.0684	10.4602	14.0552	27.1293	11.2175	20.3024	26.7345	22.2154	14.4332	16.7051	16.4623	21.1288	26.4114	15.3048	18.143	9.68917	20.5161	9.84531	12.5023	27.7927	7.21157
ENSG00000118655	268.65	345.965	675.296	417.11	335.732	449.008	427.072	360.748	403.11	460.273	391.057	321.92	478.563	524.976	754.53	525.035	492.284	314.608	315.408	410.114	434.668	359.183	512.693	545.677	331.355	549.295	301.24	666.172	483.297	572.821	554.98	426.949	471.827	449.891	600.63	441.003	353.646	462.56	420.844	441.007	510.079	419.395	442.899	377.42	437.14	446.966	315.562
ENSG00000118680	20154	20546.1	23785.7	19691.7	17809.1	18535.3	20208.1	20662.7	16716	17071.4	22434.9	21844	18489.7	17970.6	21471.4	18094.4	18832.7	17615.7	19242.4	16895.9	18360	14746.9	15368.6	19191.9	15707	19373.9	20153.7	19618.2	17625.5	18903.2	17847.5	20128.1	15220.4	16971.5	22973.5	19793.8	17681.6	19753.8	20764.7	16914.8	18165.6	19510.9	15329.1	17572.6	20374.6	19163.7	17249.6
ENSG00000118689	4958.52	5014.75	2812.01	3647.24	3501.21	4477.13	3793.03	3709.82	3180.71	3174.87	3881.13	4055.52	3690.71	3511.05	3403.76	3798.41	3483.61	3615.52	4813.63	3427.49	4350.04	3503.92	4290.82	4037.65	4884.21	3645.17	4189.1	3320.67	3620.71	3160.45	3163.28	3624.23	3285.77	4433.41	2552.85	3944.69	3172.96	2867.41	4101.52	3683.78	3441.91	4113.55	2774.26	3658.55	4979.05	3331.45	3462.95
ENSG00000118690	79.9579	64.5614	113.596	54.2728	54.0382	72.1836	83.5953	79.9055	52.317	47.8659	97.6801	72.529	64.7983	48.8328	88.8762	38.7356	91.3783	67.2841	50.996	95.5293	127.632	83.5506	50.4263	78.0702	39.7143	75.0708	71.9888	70.749	78.0905	81.2128	58.3196	88.6727	54.172	91.1978	140.289	100.001	59.1065	85.2615	89.3848	48.1712	86.4181	75.6242	50.0517	56.7404	43.6539	50.335	70.625
ENSG00000118702	0	0	0	0	0	0	0	0	0	0	0	0	0	0	0	0	0	0	0	0	0	0	0	0	0	0	0	0	0	0	0	0	0	0	0	0	0	0	0	0	0	0	0	0	0	0	0
ENSG00000118705	17746.8	16737.2	20846.5	14514.5	21547.7	17618.4	13278	14738	16563.7	13980.1	18261.5	17882.1	13326.7	15195	18052.6	13076.3	16663.5	13118.2	12409	19668.7	16406.4	13442.9	15138.6	19760.4	17427.7	18595.5	14499.4	19465.8	12792.8	21376.5	18864.9	19719.3	10985.1	13119.4	23023.5	20713.2	19190.9	18278.8	18157.7	17405.9	12293.1	15163.7	15160.4	16393.5	19204.9	17253.5	14903.4
ENSG00000118707	573.472	632.431	463.423	377.036	431.74	404.33	498.596	339.021	348.227	291.021	375.587	453.948	441.577	382.494	426.102	374.172	468.667	561.47	552.46	353.184	317.223	355.17	361.434	411.19	454.879	340.433	253.162	288.69	419.722	376.731	297.093	340.591	298.487	453.098	161.965	459.101	402.952	335.063	444.477	294.421	323.588	370.613	215.543	319.062	227.086	267.835	314.491
ENSG00000118729	0.936884	0	0	0	0	0	31.8127	0	0	0	0	0	0	0	0	0	4.77646	0	0	0	0	0	0	13.6682	0	0	1.80715	0	0	0	0	0	0	0.998006	0	0	0	0	0	0	0	0	0	2.76399	0	0	0
ENSG00000118733	0	0	0	0	0	0	0	0	0	0	0	0	0	0	0	0	0	0	0	0	0	0	0	0	0	0	0	0	0	0	0	0	0	0	0	0	0	0	0	0	0	0	0	0	0	0	0
ENSG00000118762	6112.16	6707.7	4303.02	4670.93	4561.57	6459.05	7302.64	4729.86	5434.44	5288.61	6086.67	5163.29	4197.8	6655.95	5189.94	6314.24	5490.16	5826.54	5273.8	2829.54	7260.57	5360.29	6852.98	7001.28	6337.98	5049.1	4562.07	5603.28	5326.14	3729.23	5188.96	6055.1	5108.17	4803.58	7262.12	5778.75	6836.46	4403.1	6687.9	6086.96	6503.65	8150.67	5306.6	6164.6	8893.25	7420.77	5229.47
ENSG00000118777	11.5526	5.92874	9.72874	29.9395	9.83598	40.1893	15.0283	6.61358	38.7437	11.0421	13.5704	22.0858	15.1351	8.56492	58.1675	19.3837	2.83243	6.86292	5.02647	9.8598	2.32209	10.7014	10.8985	23.8237	30.9712	42.5405	6.43356	14.4121	4.86289	14.6481	14.8271	4.43849	9.09069	15.843	50.3926	50.9504	17.1644	8.5867	11.1971	21.6346	16.5215	12.2188	3.02476	7.42827	5.89791	11.8808	4.5333
ENSG00000118785	18.6288	34.3126	11.4518	22.5477	37.9523	22.575	32.95	20.1531	15.1176	44.2289	159.321	34.9877	8.94425	19.46	34.9219	43.6151	37.0976	11.2595	16.3356	31.6171	48.2659	4.70366	23.1369	80.7654	13.8352	22.4074	18.7343	35.6452	14.9887	16.189	24.6215	62.1152	12.2164	14.9338	29.5941	45.82	15.7139	10.2708	45.6126	24.5409	47.8015	24.8447	19.5977	40.9354	193.488	16.1087	31.7402
ENSG00000118804	851.821	859.388	634.06	817.201	675.516	752.405	819.552	884.067	708.813	802.075	871.234	640.434	786.771	603.544	612.19	739.788	580.844	782.592	691.348	541.279	690.184	836.775	1023.65	937.314	821.791	708.814	1060.7	1004.22	652.899	837.134	1017.68	666.505	680.609	880.363	716.054	877.231	536.625	550.941	828.163	830.179	686.194	634.15	456.961	681.932	760.244	670.249	595.764
ENSG00000118816	8860.81	9201.21	9093.53	9945.88	11366.3	10893.3	9498.84	9512.27	11852	10666.7	7854.92	9823.64	10900.6	10580.7	8066.16	12302	10306.1	12295.4	10575.7	9214.98	8567.27	11284.2	10506.1	9833.41	10519.1	9535.44	11528.2	9068.61	10589.5	9728.31	8917.38	7238.05	10659.6	9871.78	8668.76	9730.66	9447.77	10821.6	10407.8	11652.2	10433.4	10000.1	14551.9	10469	8617.43	11364.3	11030.2
ENSG00000118849	12.863	35.7437	50.2903	22.136	20.9709	90.6187	33.3191	27.1174	43.0629	27.8796	54.0035	70.7203	10.0502	57.4746	56.8618	207.707	23.1061	273.868	43.5453	52.1277	139.024	83.409	144.628	101.592	180.235	77.1969	48.5519	42.5727	55.7244	90.3524	37.3404	60.1602	28.61	18.4666	65.9032	81.8464	62.2436	90.5776	118.164	328.289	133.267	182.649	130.247	63.7416	51.8139	502.017	98.3895
ENSG00000118855	4548.84	4765.3	3650.45	5070.36	3495.17	4444.36	4676.13	5065.41	3724.93	5012.95	4027.67	4334.07	3244.32	4305.95	3746.35	5374	3692.18	4983.5	4267.49	3730.36	3850.58	4789.44	4983.68	4456.41	4709.04	3862.02	5498.9	5196.96	4041.27	4079.83	4466.93	4507.51	4827.71	3978.47	4480.35	3615.06	4210.91	3435.84	3922.16	5215.71	4717.4	4752.93	5252.1	5114.34	5601.46	5168.19	3721.23
ENSG00000118873	3040.39	2945.62	2676.18	2586.35	2400.55	2796.3	2712.37	2594.32	2476.84	2592.45	2796.87	2642.55	2661.75	2463.67	2600.64	2606.72	2816.44	2672.99	2537.16	2929.3	2758.81	2637.39	2590.65	2732.44	2545.75	2843.57	2774.43	2709.32	2058.65	2176.84	2706.99	2276.96	2314.03	2642.73	2829.42	2451.37	2527.1	2575.84	2246.3	2162.3	2450.85	2417.97	2490.03	2312.06	2729.41	2851.29	2304.63
ENSG00000118894	295.207	370.444	351.002	486.963	398.22	431.851	401.058	494.283	368.881	527.271	383.352	338.155	493.226	469.287	490.699	371.319	583.906	325.764	385.911	612.568	333.004	367.777	415.487	546.588	326.973	558.069	468.996	367.431	516.662	507.381	367.415	461.736	469.268	420.618	398.618	435.528	317.668	363.974	449.053	449.934	357.791	548.563	448.495	478.109	438.519	573.46	419.667
ENSG00000118898	467.272	172.209	289.537	1459.27	1448.39	1302.4	359.442	1577.06	5089.29	2204	1293.04	536.767	1804.82	2501.3	384.264	5881.82	557.093	3449.56	421.431	663.217	1195.1	7696.27	2485.18	537.033	3851.38	1255.79	2071.55	1475.32	2565.76	1505.77	3926.39	1899.41	6986.14	2074.89	2366.25	1436	5342.3	2679.68	2427.23	4318.75	2708.76	1172.99	4500.65	2410.09	2058	2332.12	3075.57
ENSG00000118900	2213.73	2134.07	2553.93	2857.56	2664.76	2796.89	2145.5	1860.22	2385.69	2475.67	2245.17	1951.94	2259.16	2168.62	2629.78	2529.91	2439.9	2758.17	2656.94	2584.55	2559.87	2434.77	2748.81	2575.02	2512.7	2497.84	2511.76	2706.41	2363.53	2111.2	2968.34	2102.37	2491.07	2450.78	2970.03	2594.34	2762.08	2358.9	2579.63	2301.66	2368.14	2798.93	2211.79	2243.03	2812.24	3108.48	2492.04
ENSG00000118903	0	0	0	0.946144	0	0	0	0	0	0	0	0	0	0	0	0	0	0	0	0	0	0	0	0	0	0	0	0	0	0	0	0	0	0	0	0	0	0	0	0	0	0	0	0	0	0	0
ENSG00000118922	2188.3	1981.4	1565.26	1454.91	1641.57	2014.18	1879.8	1350.64	1626.79	1268.37	1686.77	1931.53	1732.28	1703.05	1384.39	1999.66	1880.99	1826.84	2088.14	1623.79	2191.38	1648.98	1500.77	1726.78	2158.56	1558.79	1444.15	1496.02	1590.75	1206.38	1209.59	1149.61	1574.46	1451.88	1519.03	1700.26	1640.43	1530.18	1625.78	1838.21	1679.77	1438.89	1669.96	1518.25	2013.76	1605.1	1724.42
ENSG00000118939	885.815	780.466	807.165	953.448	744.703	791.757	736.79	810.045	657.233	887.432	837.288	687.245	770.447	804.898	806.839	887.241	997.504	853.745	679.533	899.197	806.856	641.186	829.713	775.126	636.312	752.869	901.967	774.1	728.066	917.384	774.193	898.394	673.923	831.556	806.999	892.428	882.52	721.924	703.581	682.712	699.553	681.634	792.655	750.656	835.025	797.684	715.823
ENSG00000118946	3.79126	8.31107	1.28051	2.61665	3.43068	11.9451	4.64554	1.37111	0	5.3303	0	2.80491	7.78144	0.895518	0.780171	1.81521	3.35923	9.51378	3.57205	15.0225	1.7231	5.93486	4.55551	1.32462	30.2912	0	1.31746	1.39014	0	10.1353	4.81432	0	3.91872	5.56528	2.00707	4.01018	0.991464	0.91705	0	0	1.78568	1.98694	0.654771	6.38542	2.48027	0	0
ENSG00000118960	1225.06	2008.45	968.545	2173.75	1579.39	1259.47	1601.27	1996.67	1752.8	1572.31	1372.55	1424.68	1811.89	1730.84	1092.04	1745.58	1365.4	1407.28	1732.2	1463.26	1478.28	1641.01	1753	1043.33	1394.8	1210.23	2391.44	885.556	1620.42	1300.08	932.81	1185.22	1874.13	1667.59	962.818	1080.57	1278.79	1495.04	1191.99	1711.86	1720.55	1268.53	1784.5	2030.22	1461.98	1357.76	1356.28
ENSG00000118961	618.833	474.82	533.167	799.471	746.598	630.462	626.363	792.881	897.059	832.158	740.868	647.327	1022.48	1068.59	919.701	812.263	1048.98	778.84	810.209	765.863	685.452	914.628	869.559	459.45	876.428	930.046	893.173	824.05	830.602	765.094	546.816	668.613	644.89	722.114	764.503	592.656	927.564	682.028	897.25	1024.38	547.302	545.643	787.865	763.915	684.583	811.97	930.343
ENSG00000118965	560.001	585.752	750.644	762.648	927.303	792.747	811.425	781.666	700.64	1030.71	743.97	677.714	874.794	899.997	584.978	838.894	842.743	631.381	725.524	690.625	665.484	964.592	826.541	664.448	883.05	577.648	824.74	651.4	746.367	561.384	538.724	617.326	904.128	757.445	460.021	710.333	830.082	609.113	720.801	849.281	765.615	590.875	788.324	678.241	744.286	807.648	689.241
ENSG00000118971	46.2964	95.9694	13.1493	71.3641	57.6144	109.085	10.6393	44.8434	14.6201	42.6786	254.71	81.5319	11.0849	155.129	87.125	79.5816	35.2542	53.6445	55.3858	33.0378	191.45	97.2779	147.763	81.0007	85.1376	10.8986	10.6791	135.088	33.2636	20.0906	62.9602	67.3641	189.472	123.946	25.8618	52.1884	149.414	10.3659	24.9596	56.3307	171.188	119.518	14.7978	39.0108	30.7427	28.3051	57.5165
ENSG00000118972	0	0	0	0	0	0	0	0	0	0	0	0	0	0	0	0	0	0	0	0	0	0	0	0	0	0	0	0	0	0	0	0	0	0	0	0	0	0	0	0	0	0	0	0	0	0	0
ENSG00000118976	0	0	4.16005	0.931029	2.70182	0	0	0	0	0.910903	0.876062	0	1.74616	0	1.1133	1.22807	0	0	0	1.0519	0	0.913646	0.930601	0.916438	0.952848	3.7283	0	0.961271	4.47054	0	0	0	0	1.00586	0	0	0.935325	0	0	0.927246	0	0.966886	1.90352	0	0	0	0
ENSG00000118985	11301.5	13685.2	10954.3	4897.11	9867.98	7000.25	11528.9	11028.5	7288.45	7536.07	13493.4	12349.8	8476.5	9800.56	16775	6843.74	8169.74	8662.07	9439.05	8884.15	12456	6199.4	8236.53	11191.2	14592.6	11171.9	8194.84	13481.7	8132.78	8397.78	8799.54	8945.85	5680.71	10030.3	7711.81	8746.06	7378.2	6136.73	8748.92	7324.72	7950.38	4755.8	5133.62	7398.24	7738.65	4297.69	8650.46
ENSG00000118990	0	0	0	0	0	0	0	0	0	0	0	0	0	0	0	0	0	0	0	0	0	0	0	0	0	0	0	0	0	0	0	0	0	0	0	0	0	0	0	0	0	0	0	0	0	0	0
ENSG00000118997	33.2264	174.794	30.0377	24.8115	16.2432	16.5934	66.5155	53.8334	91.6482	101.179	45.4612	86.0789	70.5699	96.7754	18.8388	48.0493	28.7498	25.147	62.4293	10.0155	22.0143	89.0147	67.8197	23.4494	139.172	11.9564	311.161	70.4327	10.3342	11.4579	21.7007	12.0991	57.9571	56.0026	16.6512	32.9416	77.548	38.7172	38.1459	19.9975	43.2887	63.1278	76.0129	67.4346	13.112	38.79	84.7952
ENSG00000119004	625.928	571.742	544.186	502.542	555.178	542.09	515.767	581.91	452.074	541.786	583	488.926	517.321	493.396	527.095	502.525	518.915	502.447	404.061	388.575	466.917	492.853	497.299	522.245	439.642	475.809	492.349	567.934	510.482	539.613	435.428	429.11	517.978	460.272	393.908	488.316	410.176	442.018	477.482	526.128	480.393	462.484	426.731	453.653	466.728	468.324	462.722
ENSG00000119013	1240.38	1170.46	1350.54	1219.74	1067.02	978.447	1021.47	1077.96	1132.5	1157.34	1275	1289.43	1023.61	1054.47	1197.67	1132.91	1060.4	1054.8	1079.26	1345.61	1020.78	936.661	1014.82	1096.5	989.932	1135.92	1066.03	1192.06	1014.43	1181.66	1164.52	1125.64	953.915	1128.4	1229.42	1095.17	1285.21	1241.2	1030.2	920.231	1081.14	1014.47	1014.26	1019.01	880.774	1029.76	1197.32
ENSG00000119041	965.723	1301.54	1308.93	897.668	1338.27	1148.49	1411.88	1115.88	1249.23	1172.29	1216.56	1375.2	1560.73	1082.03	1090.5	1092.57	1261.43	1273.93	1212.93	1253.1	1287.32	1170	1201.28	1192.16	1301.82	1336.39	1334.05	1277.99	1106.9	1080.56	1193.51	1301.69	1138.4	1207	1007.17	1462.76	1214.32	1081.16	1656.65	1554.52	1195.32	943.718	1036.49	1150.93	1145.94	1113.05	1246.26
ENSG00000119042	603.313	582.588	670.996	697.473	539.682	826.885	627.199	642.373	606.653	766.456	604.533	699.669	844.887	693.231	572.122	562.247	616.825	700.431	675.179	592.033	534.678	773.012	654.298	587.104	547.605	523.408	695.422	587.231	565.865	483.117	573.812	480.022	596.61	666.838	747.172	699.349	493.314	599.554	465.853	491.158	523.143	612.837	654.835	601.261	839.304	470.915	517.959
ENSG00000119048	3700.11	3578.77	2502.58	2731.37	3056.01	2868.62	3222.95	3366.54	2784.47	2832.14	2818.47	2849.93	2648.59	2783.11	2260.85	2771.37	2562.67	3229.7	3037.78	2273.81	1557.02	2887.36	2743.53	2507.3	3089.59	2425.53	3287.52	2794.14	2775.12	2380.07	2813.14	3019.76	2765.14	2986.54	2553.44	2382.02	2989.61	2323.4	3009.48	2750.1	2680.41	2641.12	2575.02	2623.86	2544.33	2345.16	2763.2
ENSG00000119121	0	27.6018	7.00092	0.769263	4.44816	7.92788	1.49986	0	5.21248	4.48653	1.43743	3.03071	2.86583	4.01131	4.55409	2.0224	0	4.29618	5.18155	1.72387	0	2.99969	1.52341	0	0.785879	1.5308	0	0	2.1927	0	1.63749	3.13034	3.12761	6.61101	0	0	1.53679	0	0.829496	1.5164	1.07322	0	1.55592	0.762679	1.50787	0.765666	1.5618
ENSG00000119125	0	0.702303	0	0	0	0	0	1.40085	0	0	0	2.7244	0	4.39166	0	0.921721	0	0	0	0	0	0	0	0	0	0	0	0	3.20942	0	1.47831	0.701769	0	0	0	0	2.09076	0	0	0	0	0	0	0	0	0.70986	0
ENSG00000119138	1916.65	2345.07	1147.28	1391.99	1824.63	1608.33	2420.73	2022.67	2493.32	2380.07	1997.52	2215.02	2420.89	2032.52	972.918	2013	1969.26	2562.7	1858.24	1169.4	1987.32	3454.23	3290.97	1383.12	2640.73	1634.12	2411.83	1795.09	2738.53	2015.77	1552.45	2074.25	2639.5	2885.98	690.132	2527.6	2326.37	1571.02	2525.7	3071.62	2938.42	1961.3	2080.52	2058.16	929.77	1706.92	2202.64
ENSG00000119139	285.884	363.76	1037.22	368.825	487.261	272.599	272.08	379.559	707.713	690.023	790.462	511.574	457.575	482.588	939.66	386.584	453.466	319.634	212.019	861.987	573.289	673.309	454.326	638.989	250.57	603.927	1101.29	912.068	449.949	548.871	1168.48	839	659.575	775.339	983.817	661.759	662.495	942.891	633.996	348.816	682.332	539.458	611.792	469.259	1264.26	897.08	396.284
ENSG00000119147	1.9183	0	0	0	0	0	0.909445	0	0	0	0	0	0	1.22674	0	0	0	0	0	0	0	0	0	0	0	0	0	0	0	0	0	0	0	0	0	0	0	0	0	0	0	0	0	0	0	0	0
ENSG00000119185	2726.64	2192.6	3149.64	2494.67	2184.38	2617.71	1848.27	1826.34	2614.4	3098.99	2981.6	2438.57	2150.52	2616.24	2758.39	2852.34	3047.3	2047.36	2259.99	2999.11	2659.48	2453.36	2098.18	2519.09	2384.57	2157.6	3137.57	2415.11	2605.7	3341.72	3264.7	2648.69	3209.5	2449.24	2808.78	2057.53	3023.7	2604.94	1796.61	2692.38	2229.53	2400.39	2545.64	2333.42	2221.45	2541.58	2032.22
ENSG00000119203	1174.75	1045.08	1537.69	1289.42	1301.25	1250.01	1086.08	1313.71	1134.04	1280.88	1210.25	1122.2	1197.4	1444.19	1563.73	1298.69	1319.62	1064.36	945.966	1249.88	1191.24	1175.28	1120.24	1519.39	1265.05	1399.67	1245.22	1348.41	1425.37	1576.61	1162.76	1237.13	1104.24	1093.71	1380.86	1342.76	1233.07	1347.92	1342.87	1369.17	1498.16	1003.85	1408.35	1242.25	1213.98	1191.13	1008.09
ENSG00000119227	347.691	390.562	262.799	314.107	398.435	390.477	334.729	411.01	469.252	423.904	309.144	327.616	346.146	419.804	247.024	288.479	423.379	470.692	284.734	315.474	379.327	386.23	433.113	252.354	395.295	312.352	409.099	183.799	396.241	266.074	263.173	472.761	419.522	368.167	358.887	414.734	422.337	346.573	400.665	530.967	381.892	509.468	399.782	432.74	479.054	470.265	352.741
ENSG00000119231	1944.5	1546.24	1545.47	1073.02	1155.58	1488.29	1881.88	1436.67	1443.43	1257.12	1436.3	1285.41	1677.36	1171.44	1129.52	1163.16	1528.8	1723.17	1648.08	1640.7	1748.73	996.669	1347.59	1586.13	1671	1360.89	1043.83	1355.06	1228.25	1367.83	1311.66	1019.32	1289.73	1141.72	1571.57	1622.94	1288.55	1456.65	1558.95	1048.98	1666.68	1728.96	1251.17	1303.5	1415.89	1432.36	1241.37
ENSG00000119242	1530.51	2053.33	1519.65	2188	1979.52	1583.05	1558.63	2046.41	1584.3	1864.33	1744.24	1636.09	1823.75	1896.57	1530.04	1930.87	1829.77	1854.43	1769.83	2213.43	1939.68	1737.31	2106.15	1574.7	2111.96	1754.92	1816.56	1835.7	1863.62	1996.19	2201.91	1812.72	2415.84	2015.82	1825.57	1810.78	1704.74	2279.66	1729.86	1735.39	1858.95	1815.19	1741.34	1980.99	2031.67	1686.95	1898.78
ENSG00000119280	5478.35	6091.47	4904.62	4555.68	3929.67	4605.31	7502.75	6026.77	5997.88	4809.9	5190.84	4079.19	3602.71	2918.31	2472.65	3522.6	4767.91	7118.22	5249.67	1933.94	5606.71	3885.75	6189.53	5697.22	4323.91	6915.72	6739.19	4866.87	8577.5	4034.88	7328.09	5634.54	5201	8523.82	4577.16	7501.78	6693.36	7493.62	10293.1	7261.78	9577.31	9839.08	7934.11	6415.43	4422.3	8765.18	7095.91
ENSG00000119283	0	8.12303	0.801186	2.09226	0.859376	1.77289	2.51013	13.7867	0	7.81356	1.62233	0	1.59954	3.4008	0.991349	4.56507	0	4.02266	5.66304	0	25.51	6.72514	12.4798	0.844711	5.20083	0	1.66931	2.70509	2.32128	0	2.13678	5.06311	25.6962	1.78489	0	0	5.93351	0	5.11439	5.72305	29.612	11.9319	8.00898	17.0641	3.95514	4.16006	4.92833
ENSG00000119285	1667.88	2065.11	2360.57	2337.2	2005.52	2591.36	2143.26	1845.26	1944.89	2914.32	2167.35	1821.09	2354.22	2148.46	2866.27	2965.75	2081.07	2123.9	1768.95	2601.12	1923.85	2034.18	2569.22	2530.58	1942.73	2287.91	2040.59	2459.32	2180.88	1898.83	2923.24	1703.03	1919.52	2469.89	2196.68	2468.16	2199.31	2284.07	2474.22	1854.11	2148.49	2052.76	2259.93	2004.72	2331.42	1835.33	1747.2
ENSG00000119314	3170.57	3074.81	2617.71	2452.32	2720.77	2724.65	2967.8	2756.04	2351.66	2712.78	2955.43	2521.98	3215.77	2072.97	2472.19	1880.98	3078.42	2667.8	2538.91	1922.15	2403.09	2832.1	3505.23	2508.11	3222.55	2453.91	3106.14	3235.11	2782.29	2362.84	3105.83	2481.21	2275.54	3332.29	2506.65	3025.19	2700.53	1913.03	2643.45	2384.19	2128.32	2171.48	2011.19	2452.94	1816.63	1909.21	2752.78
ENSG00000119318	17366.3	13292.7	16276	13639.4	15009.3	13819.9	14439.2	12241.7	15217.9	15873.2	17855.2	13815.1	15508.9	11869.4	13334.4	10445.9	12111.5	13122.2	11482.6	13232.1	11795.3	11665.9	11392.3	13645.6	13263.3	15870.7	13389.5	13690.4	13013.4	13798.8	13600.3	17186.8	11208.8	14731	17947.3	17706.1	16762.9	15839.7	17623.9	13905.5	12888.3	12082.5	12964.9	15863.5	14846.5	14536.8	13729.6
ENSG00000119321	1761.45	2046.04	2003.34	2055.75	1957.84	1997.88	1894.62	2219.37	1918.46	2109.32	2020.26	2055.92	2129.07	2061.31	2143.51	2121.95	1906.14	1992.86	1942.37	2045.54	2263.68	2130.12	2268.37	1884.84	1999.65	1953.68	2254.07	1795.11	2236.07	1740.53	1737.32	1858.43	2484.23	1956.16	1717.15	2076.03	1930.47	2019.33	2211.42	2225.62	2264.62	1850.47	2171.98	2103.89	2091.19	1851.87	1896.57
ENSG00000119326	2552.38	2462.02	4699.91	2548.41	2428.54	2157.8	2582.77	3706.55	3709.3	2979.67	2824.45	2660.63	2733.65	2646.91	3382.04	2768.79	2217.25	3180.23	1989.74	2767.74	2687.18	2536.34	2311.57	2225.48	2612.33	3557.69	2885.35	3159.37	2756.06	3183.18	3470.51	3897.15	1868.19	2781.34	3900.94	4184.83	2246.81	3428.14	3131.72	3380.75	2842.81	3785.64	3685.43	3607.44	3113.33	4363.47	2779.01
ENSG00000119328	923.208	860.64	726.073	850.81	755.068	998.73	753.263	758.188	927.097	780.014	668.596	802.611	772.532	921.993	827.222	769.565	683.365	649.089	842.002	704.316	876.107	789.469	757.711	883.067	662.153	869.781	660.188	715.4	657.282	801.284	593.853	753.693	904.826	849.446	730.959	600.873	875.351	818.945	691.054	717.245	827.565	786.72	744.514	801.533	771.941	749.669	850.849
ENSG00000119333	514.456	537.468	1161.24	601.286	564.43	517.235	578.129	692.655	645.935	593.955	835.871	663.3	687.654	820.727	1217.82	634.106	808.139	551.854	499.849	975.391	528.723	609.768	549.017	766.212	637.317	904.043	754.761	1046.98	804.665	1156.72	1118.07	1020.41	863.557	692.845	1013.05	795.267	800.139	1034.96	843.349	713.227	735.224	812.657	826.28	741.719	714.227	670.763	821.655
ENSG00000119335	11399	11579.1	15394.7	14435	12168.3	13379.4	12671.1	11574.5	11513.4	12906.6	11101.1	11479.7	13355.8	12617	13190.5	14510.3	13276.9	13515	12294	11275.4	13488.8	12128.5	12715.6	12077.3	11842.8	11779.7	16182.5	11547	12941.6	11026.3	11669.9	9891.36	11958.8	11892.3	10021.5	11763.1	10719.6	12097.3	11282.7	10748.2	11749.2	12415.2	13849.6	11877.8	11786.5	13202.1	11237
ENSG00000119383	3959.25	5142.29	5429.05	3429.18	4296.45	3834.11	4567.09	3922.49	4194.41	4209.41	3980.34	3971.29	5342.35	4331.39	4732.14	5016.08	4972.87	3618.91	4958.81	4730.04	3338	3894.52	4409.64	4349.19	4683.81	3748.46	3416.59	4448.62	5073.7	4929.87	4384.69	4199.8	3111.53	4790.38	4632.11	4703.88	3895.74	3727.14	3893.26	3875.97	4808.36	4484.86	4151.77	4336.55	3764.46	3555.07	4082.53
ENSG00000119392	1285.75	1180.21	1762.37	1635.37	1454.34	1180.55	1357.87	1429.06	1278.95	1498.41	1325.32	1442.3	1466.79	1621.16	1564.4	1736.85	1335.98	1357.52	1143.89	1434.54	1207.8	1597.25	1403.19	1316.09	1737.78	1394.89	1892.9	1521.28	1560.59	1672.84	1280.02	1301.28	1821.45	1479.55	1659.86	1338.4	1320.18	1475.01	1256.88	1511.42	1381.75	1206.78	1512	1529.92	1349.46	1225.14	1409.86
ENSG00000119396	4824.17	4403.26	5005.75	4958.98	4099.27	5069.76	4502.34	4585.7	4543.64	4855.86	4769.75	4472.83	4321.62	4801.81	4633.7	5099.73	4685.78	4956.35	4559.14	4203.77	4006.3	4586.7	4594.02	4784.63	4704.09	4550.95	4360.82	5066.59	4269.05	4569.85	5036.24	4376.23	4607.36	4270.53	5201.7	4939.66	4705.95	4528.85	4513.14	4896.93	4489.32	5206.28	4982.87	4501.93	5225.9	5124.8	4424.34
ENSG00000119397	250.787	261.928	517.893	224.544	474.784	284.356	259.876	217.224	261.284	253.832	317.809	391.998	450.13	261.565	740.158	354.963	303.239	332.075	192.466	357.885	270.103	464.286	285.28	841.808	325.348	418.552	265.48	674.344	250.178	445.246	337.946	401.053	304.012	481.48	542.623	503.215	308.324	346.265	285.134	322.111	293.334	218.598	252.18	312.857	266.234	348.702	385.569
ENSG00000119401	2025.09	2269.36	1444.08	1765.1	1635.01	1646.25	1702.09	1818.96	1577.79	1456.87	1849.36	1768.12	1383.11	1567.88	1376.86	1603.98	1501.15	1624.93	1908.71	1679.89	1778.35	1505.9	1424.18	1497.68	1702.42	1482.9	1681.46	1346.26	1557.81	1386.05	1469.1	1484.4	1596.98	1783.48	1458.8	1498.27	1596	1472.09	1629.04	1483.6	1532.16	1801.93	1684.27	1571.85	2072.09	1797.55	1607.96
ENSG00000119402	4195.38	4391.91	4981.88	4101.24	3744.22	4448.64	4354.39	3225.31	4228.37	4010.84	4145.61	4286.73	4198.15	4429.79	4641.03	4081.52	3923.81	4095.95	4223.28	3832.98	3985.49	3780.27	3917.14	5053.06	4099.77	4359.93	3661.75	4377.02	3638.07	4118.44	4200.83	3567.67	3940.86	3551.13	4641.98	4017.95	4436.92	4240.51	4239.97	3972	4008.87	4138.25	3659.5	3602.8	3917.47	4343.42	3870.67
ENSG00000119403	634.634	554.658	1734.45	639.889	590.381	451.38	638.4	644.55	618.339	581.897	1069.83	873.302	801.791	613.514	1617.32	763.891	1119	654.588	587.329	1262.85	764.306	763.778	576.505	1508.1	702.916	1190.15	707.259	1474.81	861.29	1690.8	1149.82	1168.85	861.205	829.76	1428.45	928.967	1019.83	1138.36	840.014	731.982	892.029	782.531	866.54	810.34	852.941	805.225	1071.61
ENSG00000119408	4437.04	3749.75	2824.06	5539.94	5842.81	4686	4674.59	5266.41	5038.93	4570.11	4228.81	3822.65	5177.35	3154.55	2862.01	3341.07	3351.48	4485.51	4332.35	4346.3	3552.26	3316.19	5806.24	2818.57	2872.3	3908.41	4941.86	2729.82	3435.48	3021.7	3199.03	3123	4586.82	5624.29	3223.92	3270.26	4053.8	3936.14	3098.91	2921.67	4225.82	4127.98	3145.45	4405.16	3104.3	2868.38	3172.94
ENSG00000119411	0	0	0	0.935782	0	0	1.83114	0	0	0	0	0	0	0	1.08855	0	0	0	0	0	6.81447	0	0	0	0	0	0	0	0	0	0	0	0	0	0	0	0	0	0	0	0	0	0	0	0	0	0
ENSG00000119414	2662.68	2580	2565.01	2612.82	2390.32	2364.58	2523.61	2551.14	2067.76	2581.85	2453.72	2531.83	2441.5	2433	2386.82	2348.62	2365.8	2732.64	2408.89	2035.78	2589.33	2163.5	2209.76	2257.13	2620.2	2400.05	2473.32	2223.57	2419.94	2275.85	2135.21	2249.7	2429.3	2547.57	2381.65	2617.59	2394.19	2499.62	2545.84	2498.4	2030.58	2261.44	2429.55	2482.6	2332.52	2244.06	2401.69
ENSG00000119421	1436.39	1180.81	1419.53	1321.23	1252.88	1165.96	1296.08	1257.18	1293.38	1151.6	1503.92	1387.84	1119.47	1328.52	1338.2	1201.71	1341.34	1237.72	1284.7	1156.98	1287.8	958.754	1189.85	1309.85	1182.09	1245.15	1142.19	1163.24	1190	1359.04	1277.95	1355.96	1079.16	1067.34	1315.5	1218.69	1420.82	1319.82	1386.6	1110.28	1176.74	1316.59	1220.84	1237.43	1268.66	1317.32	1177.37
ENSG00000119431	44.8249	218.48	138.471	218.842	80.3148	207.026	148.553	174.754	231.26	228.254	161.11	147.114	199.294	201.716	158.335	173.195	156.45	259.065	162.325	195.247	326.269	193.965	257.082	181.392	110.194	145.934	247.341	107.699	193.476	130.714	174.448	200.733	268.974	218.89	131.519	71.7046	127.356	155.784	235.658	275.104	302.39	244.459	275.631	257.206	166.4	160.141	138.278
ENSG00000119440	0	0	0	0	0	0	0	0	0	0	0	0	0	0	0	0	0	0	0	0	0	0	0	0	0	0	0	0	0	0	0	0	0	0	0	0	0	0	0	0	0	0	0	0	0	0	0
ENSG00000119446	1506.96	1701.17	1473.8	1297.99	1245.14	1314.21	1457.63	1371.39	1282.1	1435.28	1282.99	1314.42	1405.23	1324.63	1336.98	1323.38	1660.47	1327.97	1392.99	1250.32	1233.98	1356.83	1316.21	1387.27	1419.9	1047.45	1020.21	1500.27	1166.48	1441.73	1373.25	1330.93	1257.35	1181.91	1181.85	991.872	1319.59	1269.76	1221.6	1293.91	1301.57	1310.44	1080.78	1318.93	1459.07	1250.05	1287.33
ENSG00000119457	1.2917	0	0	0	0	0	0	2.23888	0	0	0	0	0	1.10505	0	0	0	0	0	0	2.02882	0	0	0	0	0	0	0	0	0	0	0	1.03101	0	1.10824	0	0	0	0	0.784099	0	0	0	0.776772	0.791761	0	0
ENSG00000119471	1746.55	1812.16	1927.21	1753.14	2394.33	1830.51	1861.86	2194.3	2134.93	2411.39	2410.41	2010.3	1671.81	2141.54	1693.84	1947.07	1375.16	1973.52	1430.81	2061.04	1985.31	2251.26	1540.48	1774.18	1824.75	2050.92	2335.76	1883.48	1786.42	1869.53	1876.96	2131.67	2266.11	2034.05	2161.56	2112.4	2342.29	2266.67	2281.57	2211.99	2096.82	1641.35	2367.26	2407.96	2179.43	2424.05	1873.85
ENSG00000119487	4542.42	4693.45	5181.54	4558.46	4698.64	4567.51	4552.92	4742.44	4620.69	4803.03	5174.45	6068.16	5166.02	4691.77	4381.23	5218.59	4741.64	4737.67	4494.4	5128.97	4933.67	4351.39	4760.14	4668.45	4853.89	4829.12	5420.94	4772.29	4743.58	4485.84	4653.92	4811.22	4855.55	4507.41	5492.88	4653.75	4511.15	4645.94	4212.3	4848.67	4741.9	4258.65	4636.31	4915.64	5156.18	4251.13	4314.83
ENSG00000119508	161.324	768.783	237.741	501.2	498.955	369.866	701.527	817.329	592.116	1227	338.338	288.605	1098.79	663.185	404.771	463.64	341.358	763.101	772.867	116.818	421.279	1232.99	1907.09	360.851	4985.77	293.807	1702.87	444.941	1928.27	414.719	514.435	1635.46	879.585	1261.51	278.358	684.431	535.935	572.866	1209.12	2025.32	608.427	1034.49	1479.43	900.673	677.219	1548.41	1173.24
ENSG00000119509	668.645	539.901	617.881	451.707	514.997	562.368	563.607	572.911	703.8	578.96	616.382	586.407	531.416	543.108	486.272	500.029	624.09	533.95	556.388	528.583	627.347	610.675	640.248	543.53	553.603	605.495	665.044	467.169	527.749	420.75	528.279	546.967	560.324	581.89	541.307	513.811	661.695	616.602	576.37	554.323	615.767	380.069	612.9	580.094	446.382	494.219	561.066
ENSG00000119514	534.865	1036.59	567.525	753.415	457.677	1624.04	577.836	548.517	1199.73	834.773	979.254	1293.98	340.917	2050.97	1206.91	2613.46	901.033	1641.05	740.387	777.932	2310.39	1465.76	1530.5	1418.39	2156.47	597.72	1416.4	439.956	1666.39	934.988	312.967	1237.57	1879.3	543.455	1001.85	1067.1	1687.36	724.897	1761.98	4262.8	3002.81	3572.37	3444.88	2149.03	1221.76	4367.37	1406.06
ENSG00000119522	783.585	1076.57	992.727	952.976	948.484	798.14	818.281	924.661	1007.23	1075.64	1092.86	845.822	1078.37	759.372	891.688	1099.71	850.015	864.247	890.281	1078.78	652.096	1100.1	877.655	897.104	1106.42	1101.86	1161.82	1022.17	1101.61	1158.41	1187	976.283	1073.62	1236.44	1074.87	1010.37	917.199	843.131	1144.09	1147.56	957.584	791.191	962.147	1028.27	749.488	915.341	960.889
ENSG00000119523	2574.24	2488.83	2119.73	2498.52	2217.21	2656.95	2422.17	2190.42	1885.95	2330.79	1867.75	1913.04	2270.65	2124.06	1886.2	2158.92	2042.09	2538.85	2374.55	1622.52	2347.77	2047.15	2372.36	2025.36	2252.67	1994.91	2271.03	2150.47	2347.47	2086.91	2033.53	2076.73	2024.21	2268.55	2071.16	2003.96	1918.48	1817.27	2230.47	2063.42	2012.84	2407.6	2040.53	2059.54	2430.77	2321.54	2011.58
ENSG00000119535	0	0	0	0	0	0	0	0	0	0	0	0	0	0	0	0	0	0	0	0	2.49568	0	0	0	0	0	0	0	1.87464	0	0	0	0	0	0	0	0	0	0	0	0	0	0	0	0.82787	0	13.5515
ENSG00000119537	3591.06	5318.99	2227.55	5016.91	4274.98	4612.45	4411.66	5121.19	4764.62	5363.61	3791.29	4157.22	4589.17	4417.7	2466	5295.51	3617.52	5304.18	4996.59	2672.15	3722.27	4783.77	5001.46	3120.12	4964.09	2670.96	7258.06	2970.05	4736.06	2966.33	3289	3560.65	5689.34	5273.45	2508.24	3120.35	3482.7	2615.85	3501.21	4429.03	4266.47	3641.74	3963.74	4275.65	3996.7	3675.82	3829.42
ENSG00000119541	2521.15	2408.73	2452.72	2445.59	2783.38	2488.19	2614.2	2785.85	2490.61	2580.24	2356.06	2542.06	2653.55	2615.17	2255.68	2909.66	2203.71	2694.52	2388.22	2274.52	2359.28	2401.99	2722.11	2267.39	2457.78	2338.5	3021.13	2690.68	2486.77	2328.61	2545.07	2243.02	2769.91	2843.06	2468.61	2402.02	2531.29	2127.5	2445.42	2799.65	2249.13	2410.4	2272.24	2598.41	2283.62	2716.36	2324.97
ENSG00000119547	0.885136	13.305	13.2988	2.61338	3.37751	0	5.12519	3.49968	1.17182	3.52158	1.63182	2.29847	1.63911	2.27448	4.16931	2.30297	3.37932	1.6331	3.55876	9.6638	0	3.39531	0	8.59303	0	4.3541	5.10189	2.70463	0	3.29164	4.61032	3.48795	8.0209	5.60853	4.61396	1.77056	4.36205	5.02624	5.59821	0	38.3614	0.893012	5.32744	2.61782	2.59566	0	6.20427
ENSG00000119559	429.554	544.252	531.371	587.968	453.212	487.084	623.322	459.614	499.445	437.268	477.754	611.573	488.406	599.008	588.477	586.241	470.446	538.353	580.62	501.365	562.779	536.413	536.389	528.805	491.319	557.747	507.145	484.799	539.932	586.081	553.667	644.844	536.864	557.773	551.754	530.325	525.851	479.044	525.343	532.63	604.958	617.615	483.923	627.187	500.812	549.973	493.696
ENSG00000119574	195.071	255.823	215.35	256.308	199.081	200.416	216.906	238.41	213.198	204.492	224.916	237.441	217.943	251.823	318.739	274.837	230.728	222.739	300.94	276.717	257.285	237.775	327.569	270.037	280.076	262.535	201.88	246.048	265.332	259.13	298.927	302.987	357.961	294.927	303.924	260.114	268.627	269.011	312.227	288.409	296.686	302.468	301.674	300.433	318.24	267.005	289.253
ENSG00000119596	2654.73	2728.2	2776.4	2378.49	3106.36	3078.05	2751.04	2782.86	3014.13	2786.95	2870.64	2943.88	2870.45	3040.91	2863.61	3085.72	2654.78	2884.74	2626.61	2910.33	2480.34	3027.05	3208.82	2908.98	2708	3170.28	2777.63	2712.03	3294.83	2677.85	2654.08	2621.84	2918.4	2670.15	2829.01	2895.72	2709.71	3002.98	2502.82	2538.36	2525.31	3027.18	2660.99	2667.63	2950.37	2715.8	2520.8
ENSG00000119599	544.471	594.736	572.96	475.999	611.158	657.058	501.837	502.474	556.121	1007.05	530.748	417.37	681.045	422.293	482.106	561.568	544.319	718.246	579.669	765.903	633.055	591.54	855.641	443.337	652.076	534.126	857.296	452.67	511.923	664.3	620.294	793.403	455.348	643.307	453.23	827.379	651.183	440.152	660.927	545.875	609.961	486.856	571.681	600.909	972.42	618.649	555.549
ENSG00000119608	0	0	0	0	1.02208	0	0	0	0	0	0	0	0	0	0.998017	0	0	0	0	0	0	0	0	0	0	0	0	0	0	0	0	0	0.854036	1.10069	0	0	0	0	0	0	0	0	0	0	0	0	0
ENSG00000119614	0	0	0	0	0	0	0	0	0	0	0	0	0	0	0	0	0	0	0	0	0	0	0	0	0	0	0	0	0	0	0.976241	0	0	0	0	0	0	0	0	0	0	0	0	0	0	0	0
ENSG00000119616	2363.8	2008.77	2366.62	2054.42	2096.22	2309.3	2166.81	2030.62	1827.35	2200.85	2253.65	2201.54	1978.5	2130.35	2538.69	2130.37	2270.83	2165.65	2107.04	1855.85	2345.16	1915.61	2047.15	2157.73	1914.54	2226.41	1955.49	2264.74	1970.69	2063.02	2386.54	2143.08	1902.53	2119.52	2071.11	2056.95	2086.07	2178.66	2140.94	1785.03	1871.64	2184.26	1885.8	1957.32	2002.59	1678.63	2195.95
ENSG00000119630	179.047	340.492	116.409	255.078	359.948	164.622	171.217	319.441	241.423	304.708	168.605	130.337	492.717	168.744	102.918	305.956	93.3364	378.644	131.755	412	196.945	467.094	464.481	150.632	268.012	196.221	292.982	142.572	320.495	227.313	432.699	441.634	242.382	444.593	255.247	224.975	176.257	323.573	203.793	254.869	174.028	226.796	79.6723	326.783	509.206	150.384	139.578
ENSG00000119632	1374.31	1358.4	1011.48	1224.86	1403.6	1098.88	921.787	1201.97	1370.98	1208.31	1042.43	1439.98	1245.11	932.634	1225.63	960.528	1195.4	1068.72	1261.54	1866.9	1241.57	946.74	1180.65	1194.3	1246.06	1284.14	1471.68	1169.45	1313.15	1404.64	998.071	1536.91	1170.25	1343.4	1195.19	1341.95	1197.99	1467.56	1156.71	1208.44	1151.32	944.546	1293.62	1432.49	1160.77	1453.61	1238.67
ENSG00000119636	456.547	372.998	442.308	323.074	457.403	467.962	441.575	379.961	325.842	401.012	322.395	340.073	371.084	393.335	430.945	314.559	417.672	344.492	362.723	622.452	411.008	359.694	278.377	418.832	468.122	314.095	293.319	431.039	331.434	396.864	410.155	430.881	360.29	425.375	477.591	374.066	437.668	401.284	294.62	284.756	357.986	369.72	339.152	330.89	304.675	339.046	418.817
ENSG00000119638	5767	5060.78	4729.26	5567.02	6160.46	5748.71	5162.06	5647.17	6610.29	5909.13	5404.74	6457.81	5559.36	5412.02	4482.52	5785.82	5828.01	4899.9	5069.14	5143.52	4621.07	6021.42	5249.47	4883.45	5948.23	5334.54	5356.06	4850.51	5632.38	4194.45	4657.4	5199.24	6366.86	5648.37	4800.9	5665.3	6170.07	5870.52	6338.6	6584.82	6106.41	4949.26	5749.29	5703.81	5964.6	6692.58	6083.63
ENSG00000119640	51.9811	82.7415	127.864	113.691	101.257	61.7664	100.29	138.616	126.667	118.722	108.362	111.136	103.96	91.6017	122.057	119.671	110.599	115.698	76.8101	116.883	101.272	156.456	78.5472	120.683	98.8416	142.731	88.5172	101.079	109.34	163.407	120.238	161.026	119.417	141.684	144.568	122.147	145.186	158.828	153.978	168.856	103.184	126.622	122.158	115.178	112.876	133.213	147.736
ENSG00000119650	681.811	772.103	648.477	668.595	803.845	601.123	748.524	614.032	619.344	688.822	655.713	647.06	672.682	601.146	624.427	592.936	651.525	718.931	777.979	603.912	701.021	518.161	605.849	651.053	701.197	568.449	678.261	597.893	608.91	664.17	549.993	763.024	472.59	642.819	668.78	625.976	618.248	630.152	771.818	681.754	623.481	568.766	564.082	640.607	572.915	735.905	715.215
ENSG00000119655	8227	9573.54	4505.64	13635	7316.2	6865.56	8927.1	10255.7	7800.92	8183.25	6983.9	7151.89	8602.26	9983.06	4193.96	11673.3	5179.75	8882.69	6853.46	4231.2	6998.34	7069.68	9729.88	5200.4	8367.77	5412.39	9930.53	5084.37	11090.9	7096.47	5927.43	6328.15	9535.09	7631.55	5578.23	5470.39	6210.31	5939.08	4894.92	8714.64	6987.34	7728.75	8990.71	8025.89	8755.74	9176.33	7470.92
ENSG00000119660	0	0	0	0	0	0	0	0	0	0	0	0	1.75417	0	0	0	0	0	0	0	0	0	0	0	0	0	0	0	0	0	0	0	0	0	0	0	0	0	0	0	0	0	0	0	0	0	0
ENSG00000119661	689.933	694.724	817.775	594.014	655.349	716.738	568.001	629.683	504.254	676.031	752.726	401.495	625.422	659.56	718.901	563.856	819.032	677.906	719.819	952.29	1006.4	561.987	461.733	821.904	781.276	619.73	551.009	822.166	518.891	720.718	659.118	792.427	430.096	625.609	1016.39	622.714	737.254	925.06	826.113	461.555	379.728	839.806	543.451	513.559	841.48	460.769	637.226
ENSG00000119669	1614.94	1574.49	828.297	1515.72	2230.6	1451.71	1612.01	1493.99	1580.68	1858.54	1207.31	1484.45	2141.55	1269.3	849.874	1192.48	1551.06	1886.23	1574.89	1091.9	1369.26	2100.94	1643.96	1344	2468.6	1438.34	2024.8	1770.86	1743.93	1537.07	1607.59	1967.41	1766.43	1904.29	799.071	1799.98	1516.85	1512.36	1716.98	2031.25	1582.12	1556.73	2017.97	1489.8	1647.33	1614.97	1818.03
ENSG00000119673	1152.2	1201.79	887.961	1110.22	885.38	869.307	918.188	1119.7	787.604	1887.33	1136.07	761.109	1094.52	724.179	728.945	1012.14	772.991	1293.51	1349.95	450.693	1233.13	717.645	1141.47	851.816	1076.67	771.001	1670.93	769.898	1194.55	838.239	611.518	1008.14	883.854	1163.54	626.007	778.966	323.528	962.081	831.805	952.8	1295.29	966.054	642.131	958.274	735.437	752.679	1033.86
ENSG00000119681	56129.3	59361.5	25319.4	30951.6	22443.7	46448.6	44921.3	37630.9	18462.5	21058.1	45355.7	51517.9	27735.6	35454.4	46244.4	20491.5	59543.4	28536.2	74382.8	54983.5	61237.2	29293.5	30780.9	71262	51431	40213.5	15243.8	47488.3	45049.4	47785.5	49939.9	44241.6	23691.2	23988.1	46933.3	43446.1	30060.4	36025.9	44338.5	22843.4	31048	73268.1	22968.2	28314	43755.5	29743.5	58326.9
ENSG00000119682	1961.23	2446.08	2086.75	2159.77	1874.63	2203.67	2121.53	1742.74	1666.49	1829.32	2140.72	2092.06	1755.46	1598.84	1849.75	2114.99	1754.15	2203.5	2065.48	2145.98	1924.07	1691.74	2189.43	2053.24	2042.17	1720.15	1963.35	1897.8	1663.21	1734.68	1938.25	1631.96	1821.22	2081.1	2005.13	2149.19	1853.14	1755.61	1991.95	1772.47	1569.41	2002.81	1659.84	1774.2	2003.31	1893.89	1819.45
ENSG00000119684	888.952	985.387	376.507	496.824	744.647	596.58	851.18	567.859	791.235	739.007	778.367	661.816	589.888	761.963	695.772	666.476	502.668	679.998	841.622	650.102	886.292	885.866	629.879	842.435	715.664	605.395	625.131	855.281	665.695	940.288	770.885	947.542	961.314	871.513	845.512	450.354	659.237	870.235	780.808	682.848	882.889	556.436	533.739	815.801	618.438	491.358	531.447
ENSG00000119685	752.376	886.433	984.703	718.572	774.854	929.928	777.056	776.549	992.034	857.403	872.907	1023.93	679.188	708.952	1082.06	1051.82	986.282	733.72	632.743	940.198	992.645	910.771	936.389	881.896	877.846	1116.24	800.749	1052.35	779.44	947.133	877.44	825.965	941.266	903.743	683.537	1033.21	736.311	705.01	711.368	998	755.81	843.695	769.54	1092.09	732.285	760.323	880.109
ENSG00000119686	5.12104	32.0306	13.8415	28.3057	18.2327	9.83308	16.7573	13.8316	13.7407	20.4695	39.8312	20.1054	32.2726	60.687	9.66876	33.1042	14.2603	20.6651	15.6898	14.093	14.1748	15.5319	11.4519	7.49686	6.30376	8.27159	31.265	5.09291	12.0657	15.8579	9.12753	8.79417	17.6301	19.0181	50.5357	5.5217	14.1717	37.398	13.4144	23.3457	29.0231	17.5783	39.0825	58.4209	6.08296	23.8263	15.81
ENSG00000119688	912.214	1056.49	707.837	1019.36	926.2	874.436	920.5	990.72	781.961	856.891	783.639	911.986	984.136	1159.88	675.257	1160.52	1024.06	1207.66	925.859	774.285	977.858	1057.62	848.542	775.252	1082.83	861.931	905.873	893.11	1022.08	972.191	1020.75	896.088	1278.89	1020.5	651.563	675.335	887.988	801.859	852.749	1037.95	1073.69	1062.98	1206.15	972.939	624.616	794.956	1085.61
ENSG00000119689	5999.18	6074.6	5788.83	5929.55	7578.8	5516.04	5348.8	5717.01	5492.48	5806.96	5841.29	6338.19	6036.52	5440.16	6208.43	5042.1	5547.07	5731.14	5706.5	7253.85	5805.54	6028.21	6196.4	6018.77	6653.52	5956.5	5638.34	6524.9	6189.13	6069.07	6145.35	6789.38	5519.32	5725.1	5795.13	6333.26	5974.86	5635.33	6863.33	6501.7	5482.68	5592.19	5561.38	5575.57	5649.82	5999.45	6421.12
ENSG00000119698	149.683	38.8744	10.7574	34.5094	39.8081	61.7432	21.1623	10.407	33.6702	30.5625	31.3679	34.0594	32.9575	39.2515	46.7341	17.1514	7.79027	122.151	7.07757	14.6115	47.0007	25.3595	63.2221	35.7152	43.7672	55.0452	48.0624	56.5759	28.5713	15.4954	23.0579	30.3333	24.9409	37.349	32.1646	36.8761	52.5863	33.9911	33.8015	121.964	53.4835	28.5503	94.7501	42.7119	71.549	206.967	16.8224
ENSG00000119699	271.093	556.562	357.373	447.368	469.712	490.146	330.317	363.25	423.511	408.713	225.503	300.563	437.522	601.239	265.395	1310.59	166.657	453.68	376.507	314.1	392.91	430.356	764.774	308.131	497.184	274.931	217.075	172.329	669.975	369.867	378.444	281.825	466.285	481.574	227.778	295.91	232.128	278.588	348.199	597.072	629.792	674.428	418.677	658.829	197.5	544.735	498.91
ENSG00000119703	15.7741	45.5247	29.1139	49.0043	39.776	26.7285	32.61	16.0811	31.1478	16.7407	27.1445	21.8284	35.8004	49.3642	36.3695	73.3764	17.8265	28.884	40.1688	39.2624	50.7382	35.8496	59.6893	30.4418	71.4767	32.278	13.1737	54.9533	20.953	46.9196	23.0424	45.7436	64.0286	25.4746	29.2841	21.7216	41.4729	30.6717	31.1923	43.4936	30.7911	23.7766	35.342	29.6499	45.9134	38.0089	42.743
ENSG00000119705	823.26	876.703	1075.21	829.962	842.523	811.068	970.828	810.522	721.75	818.154	945.49	825.042	752.697	677.635	835	773.954	930.136	777.167	766.145	946.968	691.198	812.13	723.106	813.724	649.707	795.428	790.379	845.302	868.927	1004.78	754.743	849.718	612.953	756.073	799.159	770.089	796.31	816.684	778.45	660.411	670.644	723.534	750.082	682.161	729.891	756.513	723.384
ENSG00000119707	2162.19	2144.06	3067.52	3233.82	2314.23	2556.1	2133.79	1977.68	2198.04	2450.56	2427.58	2052.64	2276.21	2089.6	2619.22	2381.76	2216.07	2683.41	2311.17	3367.1	2391.06	2010.25	2571.45	2730.17	2058.02	2698.28	2411.91	2619.64	2327.72	2210.54	2986.57	2153.45	2103.11	2281.48	3495.88	2995.3	2594.83	2393.61	2482.88	2133.37	2192.66	3293.55	2222.99	2174.62	2796.16	3039.58	1937.79
ENSG00000119711	865.404	725.288	825.623	612.952	1041.41	674.355	754.002	672.349	1189.26	822.92	913.494	1069.8	840.164	708.05	783.009	680.395	591.012	764.201	778.038	903.775	595.415	761.421	791.567	880.823	909.811	1143.66	910.417	864.125	648.085	805.001	977.826	685.784	778.931	646.9	867.919	847.978	998.102	901.051	934.269	854.236	504.954	585.484	732.379	751.339	796.89	957.113	812.33
ENSG00000119714	993.732	1096.3	386.456	804.318	365.428	1665.5	898.704	596.787	519.769	476.91	482.832	879.927	967.859	584.949	597.938	741.343	710.95	783.569	1844.48	1068.74	987.871	650.272	378.081	740.531	633.005	768.827	1127.89	769.428	634.009	728.769	881.505	429.496	468.277	504.444	644.53	519.61	590.052	1122.62	382.289	317.578	457.932	1018.73	607.223	459.149	3157.74	567.644	904.226
ENSG00000119715	1.64776	4.73895	0	0	0	1.42725	0	1.34879	0	2.27435	0	0	1.22286	1.30822	0	1.79338	0.977008	2.1256	0	0	0	0	0	0	0	1.5063	0.736761	0	0	0	1.28722	0	0	0	0	1.99841	0	1.66446	0.785318	0	0	0	0	0	1.4808	2.34533	0
ENSG00000119718	943.06	1151.62	907.887	907.588	1186.89	748.836	1134.2	988.892	967.319	1122.1	972.632	845.367	1200.78	1035.74	1046	958.54	917.733	1027.1	948.838	1299.95	1002.73	963.565	935.301	1014.55	1021.56	980.354	1059.46	969.611	1141.04	1111.39	971.819	1070.9	1117.04	1120.3	1076	913.488	907.327	975.722	920.36	821.846	885.429	960.973	963.475	974.46	1003.19	951.315	1048.01
ENSG00000119720	508.912	619.536	664.1	506.258	446.964	544.395	583.585	446.795	484.134	593.214	525.928	684.294	514.947	453.947	623.082	477.639	597.83	469.995	611.504	531.938	665.055	591.49	703.139	559.177	629.655	558.392	394.256	627.355	631.724	565.037	670.196	467.451	649.152	516.742	623.236	564.25	540.424	556.73	520.109	611.339	551.293	507.638	624.105	525.169	516.649	570.625	494.457
ENSG00000119723	411.843	383.711	456.468	447.895	407.343	396.246	465.854	447.072	344.142	437.95	467.963	473.276	432.592	357.926	369.603	359.583	399.732	446.158	439.174	523.078	467.428	355.876	313.948	405.071	444.719	479.609	355.445	531.36	396.096	458.899	524.598	475.773	366.016	446.516	460.273	429.721	461.757	402.212	457.013	411.493	402.204	481.46	383.633	352.431	409.197	365.814	444.197
ENSG00000119725	2486.7	2750.14	2069.8	1944.18	2083.84	2291.28	2146.57	2096.04	2133.34	2184.58	2039.34	2237.03	2241.9	1904.06	2390.94	2064.38	2075.67	2650.07	2564.34	2111.41	2414.14	2032.17	2064.4	1994.72	2231.1	2082.95	1456.25	1959.56	1805.41	2163.95	2204.67	2197.58	2029.21	1804.45	1927.4	1966.94	1901.07	1820.6	1957.11	1838.31	1966.78	2024.27	1937.59	1839.11	1748.11	2238.53	2151.23
ENSG00000119729	11085.7	11791.8	8146.19	12612.3	12323.7	11383.9	11525.4	12929.3	11881	13220	9475.62	10714.3	10307.8	11852.2	7372.7	12125.1	7990.43	12189.2	10381.7	7445.92	10786	11329.7	14041.2	8647.94	11243.5	9751.97	17007.1	7963.88	11177.5	7793.95	8386.4	9637.06	12340.4	12846.7	8618.01	9648.1	11643.6	9292.13	9685.58	15257.2	11442.1	12555.6	12012	12611.6	12363.5	13799.3	10027.6
ENSG00000119737	13.5701	13.0636	11.7269	20.3828	12.6274	5.65147	13.4975	5.5881	8.6336	19.0872	12.9505	15.8558	16.4734	10.9579	16.3802	12.2632	17.9751	7.87472	17.5813	9.9004	4.915	13.6948	19.2672	12.8694	14.0796	13.9975	5.44383	17.871	6.93178	11.649	28.843	13.3193	3.76317	18.949	28.4262	13.1971	14.0307	10.5404	19.3827	5.47241	9.01262	22.2542	12.2856	9.24522	25.0671	12.0323	6.64495
ENSG00000119760	1428.84	1368.64	1230.76	1269.12	1258.44	1255.2	1531.72	1341.07	1336.36	1433.01	1447.34	1445.82	1274.48	1311.08	1156.95	1237.53	1409.94	1409.65	1337.63	1217.71	1456.32	1378.85	1390.4	1216.71	1476.56	1204.93	1425.87	1221.48	1463.98	1289.93	1158.27	1429.81	1333.31	1477.14	1180.86	1303.25	1371.73	1195	1526.34	1452.4	1395.9	1309.4	1339.37	1325.95	1401.77	1275.45	1610.75
ENSG00000119771	338.024	445.628	356.227	279.595	325.854	540.725	356.621	308.074	246.256	339.058	482.75	405.84	238.543	516.372	550.397	736.295	612.406	351.817	408.57	412.513	671.051	407.111	415.603	443.629	488.766	394.487	403.341	298.526	461.776	305.162	224.693	429.68	528.812	320.919	469.921	434.131	459.261	517.327	749.199	525.52	529.903	624.386	592.356	545.986	676.305	487.64	507.735
ENSG00000119772	441.547	526.869	474.264	495.791	548.404	438.661	473.068	471.158	335.667	557.522	452.395	482.791	410.265	369.824	506.172	392.532	353.823	680.565	752.405	538.049	367.109	442.687	448.242	455.05	516.822	539.493	446.61	294.736	568.04	393.881	761.296	367.587	547.627	516.087	506.079	449.165	482.197	433.339	408.299	391.92	484.364	435.296	361.351	434.049	312.266	515.257	530.399
ENSG00000119777	4264.49	4058.09	4255.95	4158.79	3807.25	4413.34	3901.32	3651.91	3412.59	3596.14	3623.04	3789.64	3889.25	3765.22	4528.23	4136.75	3523.87	3985.43	3800.66	5091.66	3796.89	3321.67	3684.31	4251.74	3958.77	4445.14	3547.53	4330.73	3868.64	4739.68	4237.2	3923.95	3437.89	3929.1	4400.88	4230.34	3850.91	4514.05	4445.23	4295.84	4293.58	4436.67	4597.68	4096.44	3820.85	5037.53	4313.78
ENSG00000119778	361.828	266.757	361.957	403.077	313.639	400.532	285.044	292.868	335.101	280.523	465.377	329.398	356.244	324.536	296.819	383.486	386.581	432.519	389.571	368.558	419.493	312.478	364.382	280.978	456.451	304.271	350.073	325.357	315.37	291.69	283.084	325.571	296.042	353.234	321.309	332.881	373.193	294.225	311.055	380.4	298.088	276.822	351.261	243.375	323.542	363.501	321.004
ENSG00000119782	113.142	147.671	111.338	157.449	90.6136	66.2576	104.846	129.421	78.8972	91.294	166.05	118.385	110.863	82.539	94.3188	65.8432	93.008	73.7308	116.007	138.377	96.1695	56.3806	89.2561	110.512	83.0639	105.592	128.97	162.965	91.9169	96.8539	117.79	156.495	63.6803	101.316	125.504	103.314	76.7722	93.8406	101.124	83.8757	69.5257	99.2901	41.8205	93.802	120.23	104.054	103.286
ENSG00000119787	969.704	940.216	1053.12	1087.19	988.628	1081.75	974.291	858.263	1134.17	968.647	867.216	859.547	988.451	914.125	996.006	947.035	1095.94	1166.75	1168.07	788.39	961.413	1034.28	962.364	1167.37	921.019	982.295	1072.48	1185.36	896.217	1025.4	933.985	847.371	923.501	934.828	1096.7	1058.61	981.238	777.846	1056.5	872.336	859.735	1011.41	993.443	975.925	940.083	1014.73	979.155
ENSG00000119801	7219.03	6121.84	4493.04	5621.14	6660.48	5634.62	6178.67	6941.55	5770.15	5984.43	6174.93	5851.18	5411.17	4532.73	4334	4637.91	5996.77	6605.52	6494.4	4235.71	5447.4	5490.46	5423.13	4816.92	5540.16	5214.17	6095.5	6103.66	4997.35	4651.83	5446.82	5583.66	5211.8	6349.66	6366.07	5704.96	5792.81	5061.94	5655.53	5661.75	5225.04	5415.83	4618.55	5468.87	5711.81	5788.27	5327.87
ENSG00000119812	4508.28	3634.91	5335.04	3871.18	3667.39	4760.73	3797.21	3481.62	2984.05	3440.87	3720.42	4679.79	3915.97	3376.58	4717.84	3859.79	4083.53	3112.16	3623.49	6043.76	4475.37	3157.67	4025.85	3653.09	3526.37	4103.79	3549.27	3824.05	3066.51	3846	4362.01	3455.28	2587.98	3118.56	5280.11	3814.17	3780.37	3835.88	2903.67	2629.33	3324.17	4074.29	3267.68	3399.27	5002.12	4357.27	3091.97
ENSG00000119820	3062.01	2146.57	1778.48	1743.39	1879.81	1962.56	2443.33	2529.05	1688.97	2152.46	2250.23	1970.95	2319.93	1708.59	1897.46	2104.23	2564.59	2302.02	2618.76	1420.75	1615.64	2171.41	2045.35	2205.38	2369.85	2043.19	2034.01	2634.44	1997.13	2224.91	2227.47	2321.95	1831.31	2131.24	2077.15	2382.09	2357.23	1657.2	2406.44	2244.66	2059.63	2049.62	1857.97	2043.17	1937.52	1613.86	2393.95
ENSG00000119844	1317.06	1084.58	1275.4	1268.08	1154.22	1364.67	1249.37	1119.32	1428.81	1269.82	1422.32	1153.94	1219.94	1202.09	1239.45	1167.24	1434.91	1255.45	1391.36	1047.75	1492.57	1112.89	1153.63	1400	1326.36	1196.25	1172.12	1287.44	1225.39	1239.39	1313.56	1310.94	1068.42	1217.24	1557.11	1440.3	1300.74	1181.45	1367.14	1170.55	1152.04	1330.3	1186.71	1080.93	1144.11	1328.85	1134.25
ENSG00000119862	126.291	145.44	79.6555	80.5271	84.1366	110.437	78.4102	63.9521	250.679	102.826	57.1589	71.1302	102.818	126.51	70.5308	148.161	89.752	101.552	75.7653	60.5574	143.103	130.451	112.216	87.1524	155.226	123.877	31.9611	65.1434	176.118	66.9035	55.0532	90.3753	88.0368	81.1821	92.5267	89.0995	147.567	85.7109	134.284	189.782	100.936	139.618	129.71	99.1482	63.2801	99.1618	96.289
ENSG00000119865	1357.3	1424.18	1815.24	1607.5	1627.03	1580.21	1477.14	1486.06	1680.64	1531.12	1708.49	1520.35	1400.12	1474.77	1730.7	1700.16	1663.35	1743.98	1558.26	1463.87	1409.51	1586.63	1620.67	1674.83	1524.86	1468.53	1520.21	1348.26	1420.64	1711.08	1391.48	1413.09	1462.59	1589.94	1507.23	1396.64	1451.05	1369.83	1363.62	1402.69	1555.85	1539.44	1624.12	1313.15	1468.53	1440.52	1532.56
ENSG00000119866	70.0389	53.5558	43.025	42.3982	89.3835	50.1985	113.556	60.4001	84.4723	54.6882	31.6947	40.4531	30.6978	78.6607	48.9481	21.0708	91.8935	11.424	52.1566	76.0488	37.9491	76.6313	138.732	67.6076	53.9619	7.71061	6.49591	22.3906	12.7124	61.5943	3.6322	99.6465	29.3263	45.8281	28.1483	19.8779	26.8089	42.5328	26.1433	25.3162	5.27136	11.4451	28.1928	26.5476	13.6684	15.425	15.1341
ENSG00000119878	740.91	652.681	696.654	533.11	546.325	553.814	645.725	713.579	744.882	453.24	792.076	734.784	463.712	603.617	605.097	608.198	771.067	612.985	676.588	600.838	570.569	648.802	526.617	525.499	541.927	599.225	443.252	724.127	546.534	618.63	709.214	667.777	379.39	449.836	749.013	576.945	759.174	527.668	578.746	521.981	608.308	588.476	614.126	580.017	507.33	537.898	763.451
ENSG00000119888	2.19792	9.00438	3.90369	1.40238	1.36225	0	0	4.28616	5.88233	0	11.5692	11.6899	0.60118	0	1.56414	0	4.31585	6.51934	1.96826	2.23123	17.3013	0	0	2.76711	1.32574	1.40654	8.52876	1.2951	3.10526	1.20659	4.56759	5.74181	4.33415	8.50658	10.7604	3.19114	1.32011	0	0	1.75525	0.909158	2.92588	3.67188	4.39516	2.5837	0	1.46003
ENSG00000119899	3106.77	4244.25	1938.5	5642.17	3429.79	3113.73	3746.17	5485.45	3126.36	4514.97	2375.08	2793.35	4373.17	4776.15	2208.58	6471.51	1487.65	3380.02	3203.05	2519.69	4440.04	3319.91	5087.91	2080.86	3889.55	3027.67	9657.48	2523.15	4367.98	2082.6	2858.98	2746.21	5296.29	4332.32	3375.75	2219.4	2841.09	2783.28	2624.38	4080.55	2679.52	3554.18	4585.47	4220.71	7302.5	5456.98	2638.53
ENSG00000119900	2214.14	3099.41	1982.77	3788.3	3848.74	2824.04	2942.31	2490.88	2446.93	3798.97	2517.66	2278.53	3871.88	3776.78	1548.33	4114.3	2229.16	2954.01	2684.8	1931.15	3102.88	3855.15	5006.13	1946	3093.75	1677.38	3962.25	1704.68	2882.29	1398.33	1628.24	2200.28	3824.38	3421.87	2233.27	1999.34	2247.07	1530.17	2128.49	3838.02	2301.01	2215.45	2656.74	2354.42	2068.62	2358.02	1974.33
ENSG00000119906	1306.48	1167.53	1781.36	1942.77	1398.51	1702.78	1267.57	1202.26	1691.32	1532.39	1392.97	1310.46	1459.41	1612.02	1570.3	1949.52	1396.78	1527.85	1325.94	1607.22	1212.19	1252.82	1149.57	1587.48	846.615	1601.61	1352.45	1765.77	896.246	1241.22	1713.36	911.601	1155.04	1092.37	1897.93	1205.54	1466.66	1762.86	1083.02	985.635	1389.37	1315.81	1576.8	1607.58	1455.35	1351.43	959.249
ENSG00000119912	2799.48	2221.27	2335.11	2587.43	2246.25	2465.59	2392.27	2286.13	2082.66	2489.07	2298.97	2244.02	2451.61	2251.64	2305.05	2255.69	2405.22	2446.44	2331.88	2036.38	2388.7	2352.35	2722.71	2588.29	2780.24	2547.72	2289.38	2143.17	2411.78	2275.27	2201.79	2259.97	2409.99	2271.19	2529.11	2553.75	2407.35	2401.06	2590.88	2511.77	2444.48	2378.7	2136.1	2481.61	2418.31	2374.55	2301.42
ENSG00000119913	9.69863	0	1.42987	0	0	0	22.2403	0.808093	0	0	0	2.10397	0	0	5.76364	0	5.18783	0	3.29564	6.22379	4.89695	0	1.59784	6.36288	0	2.41628	0	7.55408	0	3.85187	24.1918	7.38643	0	2.60704	2.57517	3.28783	0.810535	0	0	0	1.13737	0	0	0	0	0	1.67267
ENSG00000119915	22.0475	15.4641	9.98915	21.3972	46.6493	32.8383	22.5687	30.7911	52.002	35.2428	13.8077	7.31485	30.0477	10.9761	20.5989	34.1694	4.77745	30.3316	12.4735	7.2031	41.4862	20.1073	34.0156	15.5725	61.6317	24.9688	12.7218	13.5522	34.2493	18.9837	25.6278	18.98	48.6523	24.7052	21.3588	23.1635	25.1888	20.8673	26.3783	53.5874	29.6483	40.4028	53.4532	39.5941	39.5389	55.1153	22.7146
ENSG00000119917	583.597	1164.85	1299.59	1619.7	1597.54	2020.01	968.254	1441.66	1817.93	2106.61	2064.33	1380	993.983	1255.17	1698.02	2127.43	861.726	1810.96	692.096	1576.93	2028.34	1904.39	1101.31	1234.68	1698.44	1723.57	1539.54	876.38	1242.37	1123.48	977.628	1295.63	1541.43	1289.79	1826.14	1302.64	1240.88	1667.74	1797.28	2284.44	1973.4	1215.78	2633.46	1613.6	1747.42	1882.11	1137.37
ENSG00000119919	0	0	0	0	0	0	0	0	0	0	0	0	0	0	0	0	0	0	0	0	0	0	0	0	0	0	0	0	0	0	0	0	0	0	0	0	0	0	0	0	0	0	0	0	0	0	0
ENSG00000119922	328.8	721.189	538.715	701.699	594.955	1024.05	541.603	532.659	710.415	886.274	1147.51	475.254	289.143	545.864	808.375	798.9	462.275	635.907	533.516	636.94	1256.96	567.707	320.619	802.864	493.169	807.249	520.514	238.84	336.441	388.878	302.745	464.067	439.715	434.33	943.034	391.122	404.828	592.032	857.649	826.808	1038.41	723.531	1193.72	671.02	791.496	701.4	419.316
ENSG00000119927	2276.7	1838.88	1362.79	719.329	855.539	1967.11	1555.02	898.062	934.173	777.486	974.112	2056	828.383	1005.53	1322.27	978.352	1933.6	1030.51	3023.47	2837.64	1230.74	750.057	696.513	2530.14	961.982	1132.1	486.531	1935.13	559.154	760.799	1048	1114.81	666.375	741.394	796.946	884.29	799.445	995.973	828.173	561.996	887.839	1144.54	794.752	782.486	1238.76	892.709	867.136
ENSG00000119929	507.109	363.782	515.394	399.613	413.492	476.376	501.674	441.962	531.224	404.872	467.457	475.769	453.812	466.607	623.834	431.931	627.421	556.721	465.612	431.167	517.881	618.793	486.112	510.975	626.146	473.108	386.431	646.274	511.111	606.341	537.761	515.134	511.704	420.843	578.461	547.617	725.359	460.806	562.141	522.027	564.683	502.972	488.856	426.904	454.694	690.777	596.085
ENSG00000119938	7236.35	4111.54	2648.69	3111.8	3289.31	4866.51	3933.33	4700.48	3136.69	2551.32	3697.25	4007.31	2896	4244.97	3800.51	1858.44	3760.39	3659.21	5097.22	3042.93	4162.75	1387.68	1731.17	5642.7	3275.28	2540.28	1522.31	7646.02	1751.38	2512.11	4436.56	3525.02	1787.25	1896.43	5203.02	2777.98	5335.78	2436.29	3956.55	3290.24	2865.87	7666.32	4304.4	4288.52	8665.75	5915.62	2493.19
ENSG00000119943	353.581	212.458	168.428	148.27	318.972	254.161	123.292	246.616	459.398	268.83	287.073	191.85	438.006	457.204	206.775	110.848	328.625	183.161	167.295	284.464	286.48	272.231	137.054	80.6874	338.255	330.101	153.821	101.985	505.391	119.173	329.021	222.835	346.333	510.187	219.102	239.419	328.315	477.512	199.598	219.452	318.115	475.079	555.117	432.662	161.078	267.369	365.676
ENSG00000119946	109.813	90.0538	67.6063	108.045	89.5132	109.644	132.757	214.601	172.317	197.147	105.6	125.011	109.982	75.4974	112.953	144.348	129.333	126.076	112.388	79.2691	75.8495	80.8405	117.752	91.5538	178.837	77.1977	65.5894	88.3317	42.8133	47.4662	46.5137	122.849	158.261	50.6381	94.5599	95.5273	73.2004	57.188	98.5178	102.467	37.5015	34.3962	137.595	68.1685	74.1681	37.3829	32.9377
ENSG00000119950	1910.1	1548.95	1031.59	1677.82	2279.71	1731.1	1708.84	1281.65	1932.13	1668.34	1238.25	1422.14	1510.64	1260.27	1096.23	1488.23	1571.36	2257.27	2404.98	1430.68	1974.51	1894.66	1535.99	1242.89	1739.8	1054.98	1604.68	1167.95	1221.33	1085.49	1294.28	1163.48	1665.7	1518.27	931.105	1423.86	1751.66	1202.54	1447.08	1482.38	1276.73	1428.24	1317.59	1499.11	1323.85	1530.96	1443.49
ENSG00000119953	1361.79	1227.67	1415.14	1227.48	1226.39	1195.12	1394.81	1247.06	1191.29	1271.37	1246.61	1319.5	1206	1139.11	1288.13	1354.7	1276.15	1426.08	1279.44	1165.46	1080.19	1317.4	1318.85	1329.43	1364.78	1392.54	1418.46	1204.44	1316.13	1258.89	1214.47	1112.25	1198.11	1381.62	1297.99	1116.67	1138.2	1141.96	1151	1386.69	1140.61	1267.01	1362.43	1248.17	1281.59	1236.71	1159.29
ENSG00000119965	373.794	490.288	401.153	249.633	307.645	340.183	355.77	316.143	381.875	305.31	408.12	297.094	292.834	302.074	366.217	292.309	344.928	297.506	299.299	249.434	281.691	262.839	261.986	307.959	249.485	446.976	297.857	350.436	379.882	401.301	307.557	326.044	320.619	284.715	338.838	325.214	304.081	267.722	340.91	269.688	367.199	288.756	271.921	373.572	290.323	332.978	320.027
ENSG00000119969	83.9017	211.021	481.03	279.408	76.1234	118.72	246.769	97.4382	192.272	234.402	401.634	242.275	303.346	338.447	457.5	267.957	444.807	182.879	63.3365	305.693	105.953	162.387	210.699	409.066	100.802	473.302	136.33	588.198	288.443	546.815	407.856	356.816	236.539	131.721	515.626	281.231	263.23	290.963	148.111	195.203	522.497	206.535	167.155	151.256	209.052	164.864	168.68
ENSG00000119973	0	0	0	0	0	0	0	0	0	0	0	0	0	0	0	0	0	0	0	0	0	0	0	0	0	0	0	0	0	0	0	0	0	0	0	0	0	0	0	0	0	0	0	0	0	0	0
ENSG00000119977	1852.16	2051.43	2244.6	2230.01	2111.58	2254.09	1965.04	2047.74	2416.77	2345.22	2470.19	1968.92	1854.33	2222.83	2223.78	2226.89	1901.24	1815.64	1710.57	2285.2	2207.36	2016.99	2384.21	2113.87	1926.94	2198.82	2277.36	1913.44	1979.64	2071.44	1907.92	2165.75	2264.87	2028.06	2447.68	2054.91	2135.72	2067.53	2325.97	3005.48	2195.25	2624.32	2235.48	2017.78	2550.67	2450.02	2231.78
ENSG00000119979	3511	3965	2620.45	3858.91	4136.08	3744.17	4124.19	3942.86	3973.59	4367.42	3372.71	3512.85	3430.03	3602.27	2738.87	3889.4	2769.03	4354.29	3860.08	2495.16	3616.34	3684.84	4172	3184.66	3777.66	3072.22	5159.08	3219.93	3822.88	2786.15	2686.6	3263.18	4510.15	4515.44	2918.3	3594.95	4219.81	3552.74	3956.39	4824.77	3961.26	3960.71	3985.62	4429.76	3764.03	4077.07	3417.71
ENSG00000119986	595.506	813.576	334.526	650.04	563.403	638.718	532.668	656.87	824.386	671.434	670.377	589.146	506.049	926.069	525.293	819.626	521.146	1126.06	599.992	425.485	728.673	828.369	1299.46	509.989	1705.7	455.285	877.957	763.786	1172.8	751.338	662.62	970.172	1036.24	912.388	716.493	802.075	1219.36	685.689	1191.56	1796.18	1151.11	1101.9	1394.21	1124.06	1291.49	1025.01	916.989
ENSG00000120008	2877.79	3303.64	2825.91	2828.2	2932.21	3080.8	2981.56	3079.7	2889.9	3082.44	3249.38	3223.98	2964.63	2570.16	2794.68	2587.18	3171.64	2854.62	2801.36	2692.45	2888.76	2822.59	2768.49	2990.15	2761.7	2779.72	3301.38	2836.32	2368.71	2839.38	3076.03	2724.42	3063.85	2865.07	2613.86	3051.23	3101.11	2746.71	3102.85	2641.54	2758.81	2634.4	2547.75	2650.48	2465.76	2716.42	2797.32
ENSG00000120029	1382.05	1511.16	1371.52	1164.58	1436.12	1268.31	1360.81	1514.75	1364.93	1324.82	1369.9	938.178	1397.18	1148.76	1320.94	1388.47	1256.93	1244.16	1135.72	1256.82	1129.99	1384.52	1320.99	1240.98	1425.2	1353.46	1482.54	1214.47	1222.82	1192.05	1303.07	1384.74	1464.38	1342.27	1283.87	1239.42	1212.23	1165.02	1325.18	1386.92	1160.34	1105.99	1249.37	1286.47	1168.77	1066.18	1306.59
ENSG00000120049	1.2384	7.76917	11.985	3.8305	6.86097	5.81232	1.69302	1.74149	1.90352	2.837	0	5.5579	2.15169	5.42655	1.63121	2.19476	2.99233	0.5426	3.10431	12.8612	0	5.73687	1.37117	5.95875	8.27018	16.4563	3.42559	1.21291	0.540025	15.6636	4.1771	2.35047	1.73973	2.22197	1.4411	1.38617	2.31219	4.02844	3.57195	4.16612	5.48239	1.40307	2.06004	2.26438	2.26121	0.68616	4.0686
ENSG00000120051	40.1782	48.0424	33.7052	43.9036	47.0623	40.5837	92.8177	41.5147	26.5012	42.2734	54.1834	58.2944	27.5075	29.3749	55.7332	34.4036	50.7338	62.9224	46.8548	27.5922	77.5132	40.1668	59.5668	33.2264	51.0819	50.5875	42.8872	56.3954	56.4102	40.1113	38.6842	43.9711	35.1973	48.6717	39.1153	32.4877	24.0019	34.0727	21.5149	38.0091	45.0853	44.702	56.2639	34.204	48.393	60.5712	41.8182
ENSG00000120053	2023.9	1853.91	1624.81	1148.03	1395.95	1537.31	1968.83	1750.11	1276.68	1329.78	1604.62	1566.55	1804.07	1359.51	1913.95	1073.04	2178.72	1254.08	1942.34	1389.2	1943.4	1216.22	1484.02	2119.28	1676.62	1528.25	1097.79	2948.36	1458.43	2463.24	2656.75	1771.5	1187.89	1268.22	2065.72	1517.56	1311.03	990.686	1673.49	1065.8	1323.17	1355.34	1032.69	1187	1221.62	1346.47	1499.25
ENSG00000120054	0	1.96001	0	0	0	0	0	0	0	0	0	0	0	0	0	0	0	0	0	0	0	0	0	0	0	0	0	0	0	0	0	0	0	0	0	0	0	0	0	0	0	0	0	0	0	0	0
ENSG00000120055	0	0	1.00971	0	0	3.18338	0	0	0	0	0.959018	0	0	0	2.10669	2.633	0	0	1.19323	0	0	0	0	0	3.71282	1.88416	0	0.983599	0	0	0.904085	0	0	0.901595	0	0	0	0	1.64861	0	0	0	0	0	0	0	0
ENSG00000120057	0	0	0	0	0	0	0	0	0	0	0	0	0	0	0	0	0	0	0	0	2.28839	0	0	0	0	0	0	0	0	0	0	0	0	0	0	0	0	0	0	0	0	0	0	0	0	0	0
ENSG00000120063	4826.5	3786.1	2528.93	2660.13	3401.34	3917.5	3674.68	3557.41	3004.82	2982	2846.02	3383.53	3470.12	3264.89	2487.03	3071.89	3440.95	3689.64	3747.14	2815.82	3158.03	3121.37	3192.35	3184.42	2993.74	2696.21	3217.12	3625.62	2798.36	2422.78	3021.29	2403.28	3146.07	3045.85	2649.54	2928.5	2984.95	2362.27	2681.69	2670.04	2796.72	2507.33	2760.83	2894.04	2914.82	2621.77	2902
ENSG00000120068	95.6549	119.725	130.419	155.115	87.1326	79.8372	66.5693	124.602	192.934	150.717	267.269	195.82	123.38	29.7006	25.9934	59.8292	51.0666	61.7482	48.4861	48.9099	26.9869	46.4229	84.6715	154.908	92.8698	20.46	14.5392	54.8824	81.664	73.7703	24.8685	92.1219	84.5785	8.04554	96.2581	34.1274	23.5211	44.8697	78.4126	107.124	25.3912	103.807	66.6837	34.6007	30.2677	41.7158	32.3169
ENSG00000120071	1529.7	2163.36	1002.42	1200.53	1317.34	1416.92	1276.63	1460.59	1910.32	1375.35	1582.05	1926.81	1438.76	1451.28	1576.15	1501.44	1283.37	1811.49	1739.33	1131.76	1436.28	1391.35	923.863	1255.45	1367.18	1366.45	1352.43	1219.55	973.008	957.375	1246.23	1008.18	1294.21	1517.98	993.545	1097.03	1565.38	1487.5	1192.53	1425.68	1391.99	1341.92	1226.39	2071.02	1074.61	1331.14	1671.61
ENSG00000120075	72.9515	67.9088	123.836	88.1003	81.3703	102.843	114.155	86.4446	157.959	105.899	106.927	103.099	111.77	76.151	120.966	94.3007	149.128	80.1459	88.4598	150.597	66.679	109.83	123.844	140.806	108.517	108.232	202.077	169.257	105.105	151.555	75.3633	107.818	76.5832	66.2002	171.086	106.656	92.5682	101.06	106.392	127.308	114.105	138.658	97.0347	96.032	106.461	106.378	98.8689
ENSG00000120088	0	0	0	0	0	0	0	0	0	0	0	0	0	2.48364	0	0	0	0	0	0	0	0	0	0	0	0	0	0	0	0	0	0	0	0	0	0	0	0	0	0	0	0	0	0	0	0	0
ENSG00000120093	1145.87	929.074	755.515	737.659	951.391	730.536	887.788	973.514	835.755	832.334	746.275	856.618	965.475	663.919	701.308	728.211	838.777	801.787	903.687	922.578	857.143	837.792	778.089	1088.33	777.595	765.469	762.799	1082.64	647.388	854.812	571.439	677.504	834.908	643.207	891.357	889.098	860.098	644.822	712.017	812.354	709.167	1011.86	691.898	820	687.061	850.514	631.955
ENSG00000120094	0	0	0	0	0	0	0	0	0	0	0	0	1.8233	0	0	0	0	0	0	0	0	0	0	0	0	0	0	0	0	0	0	0	1.7861	0	0	0	0	0	0	0	0	0	0	0	0	0	0
ENSG00000120129	3011.78	7478.24	4577.35	5736.21	5900.11	5983.29	5964.56	6702.45	6702.87	12331.2	6833.47	6366.11	14308.2	7411.94	2506.77	6163.45	2780.41	4024.11	1808.7	3233.34	5862.08	5685.22	2560.59	3995.25	7064.64	8612.74	8012.06	2102.97	6686.01	5627.87	2266.37	10317.4	5886.69	3797.21	4810.39	2697.71	3384.71	7372.89	2648.14	9287.41	5192.35	7342.53	10368.7	7570.66	8759.58	3304.56	3721
ENSG00000120137	4684.61	4749.01	3397.67	4390.75	4087.39	4558.41	4861.29	4379.66	4251.73	4499.5	4120.27	4003.11	4904.55	4829.27	3070.3	4378.49	3802.45	4493.57	4776.58	3192.53	4021.93	4366.38	5533.89	3340.18	4353.01	3567	5822.59	3908.56	3834.74	2992.06	3193	2960.17	4881.68	5293.01	2923.47	3911.55	4047.62	3049.13	3613.69	3911.53	3661.63	3315.22	3683.01	3980.01	4320.03	3650.7	3253.4
ENSG00000120149	13.5278	47.4367	14.1009	15.1287	26.7081	48.1302	27.093	43.0207	60.6026	21.4737	32.0549	7.17218	19.3111	15.361	25.1629	40.7698	28.9521	68.8601	39.3993	8.46224	43.2788	42.8117	94.7239	34.4816	33.9852	9.81642	5.24819	10.1913	34.7274	26.0149	0.922509	16.5739	70.9571	24.0967	35.602	59.2452	47.7457	14.8402	11.7349	36.2088	15.6975	24.9614	22.9319	14.8853	27.0196	13.1732	22.5606
ENSG00000120156	154.776	167.007	335.323	51.1773	121.198	517.169	217.733	103.437	211.566	60.5004	190.336	366.104	81.5512	301.916	694.042	482.037	386.434	146.141	183.646	290.103	601.594	240.548	65.7087	420.039	341.318	307.406	366.088	441.84	374.697	167.736	336.483	334.118	432.876	131.609	673.31	625.48	438.885	502.796	714.743	793.622	675.884	738.109	327.802	434.387	716.088	609.245	514.001
ENSG00000120158	267.951	318.166	305.842	288.141	264.299	277.906	322.21	245.144	228.429	331.474	254.976	276.718	344.942	333.297	285.995	250.593	371.464	306.687	269.628	325.784	249.226	329.227	220.735	268.761	292.124	259.201	255.112	321.875	344.356	320.564	238.16	307.739	274.76	270.558	186.71	278.217	267.459	217.003	309.625	283.444	327.649	275.108	232.082	287.579	277.225	256.188	351.722
ENSG00000120159	661.671	546.057	581.381	454.898	499.033	496.71	535.059	547.367	485.963	479.461	585.822	514.903	557.4	508.654	501.378	468.949	535.165	444.232	458.266	444.477	388.639	507.191	417.639	547.776	507.527	513.658	468.845	524.637	530.836	508.54	460.929	486.483	528.975	490.599	463.732	447.894	541.318	457.9	479.397	487.801	452.345	449.18	452.162	496.184	473.275	406.862	544.146
ENSG00000120160	0	0	0	0	0	0	0	0	0	0	0.805869	0	5.44989	0	0	0	0	0	0	0	0	0	0	0	0	0	0	0	0	0	0	0	0.989466	0	0	0	0	0	0	0	0	0	0	0	0	0	0
ENSG00000120162	77.3357	72.4006	33.6846	92.945	81.6085	56.7892	34.1583	42.5334	16.0754	72.6121	33.3682	89.5458	116.822	104.665	6.62132	102.45	63.1757	30.3048	59.2841	43.7156	113.744	153.223	75.0881	16.4309	83.1617	15.7145	2.69957	26.0632	33.0502	22.9907	20.742	29.1211	95.2524	18.9345	14.7267	6.57371	17.6106	18.6879	25.8213	43.0028	11.7075	16.3517	34.1681	37.2534	18.4757	54.6894	75.1861
ENSG00000120210	0	0	0	0	0	0	0	0	0	0	0	0	0	0	0	0	0	0	0	0	0	0	0	0	0	0	0	0	0	0	0	0	0	0	0	0	0	0	0	0	0	0	0	0	0	0	0
ENSG00000120211	0	0	0	0	0	0	0	0	0	0	0	0	0	0	0	0	0	0	0	0	0	0	0	0	0	0	0	0	0.864747	0	0.963581	0	0	0	0	0.925219	0	0	0	0	0	0	0	0	0	0	0
ENSG00000120215	0	0	0	0	0	0	0	0	0.538937	0	0	0	0	0	0	0	1.56911	0	0	0	0	0	0	0	0	0	0	0	0	0	0	0	0	0	0	2.45998	0	0	0	0	0	0	1.24419	0	0	0.410795	1.2428
ENSG00000120217	65.0449	68.5423	164.822	48.9087	42.4225	61.7867	104.178	61.1713	97.8579	41.4999	73.3393	37.5271	58.8826	31.3628	74.3549	63.7216	48.0049	19.63	39.1816	47.198	39.5344	68.6514	58.7319	18.3789	93.2062	55.5506	105.177	61.4559	93.8452	92.7097	109.357	106.902	40.1795	88.2581	64.9864	54.3268	19.4897	57.726	16.1214	40.1187	28.5889	22.6096	51.0786	28.2628	222.453	36.5778	180.203
ENSG00000120235	0	0	0	0	0	0	0	0	0	0	0	0	0	0	0	0	0	0	0	0	0	0	0	0	0	0	0	0	0	0	0	0	0	0	0	0	0	0	0	0	0	0	0	0	0	0	0
ENSG00000120242	0	0	0	0	0	0	0	0	0	0	0	0	0	0	0	0	0	0	0	0	0	0	0	0	0	0	0	0	0	0	0	0	0	0	0	0	0	0	0	0	0	0	0	0	0	0	0
ENSG00000120251	0	0	0	0	0.521326	0	2.17348	6.58982	0	0.722716	0	0	0.629801	0	0	0	0	1.25677	0	0	0	0	0	0	0	0	0	0	0	0	0	0.750233	7.31591	0	0	2.20891	0	0	0	0	0	0	0	0	0	0	1.50694
ENSG00000120253	984.573	1052.24	1348.23	1104.79	1007.42	1283.85	1022.34	848.908	918.242	1055.22	1163.3	921.149	951.425	1201.99	1599.62	1227.26	1270.33	912.039	1016.4	832.356	904.121	985.703	1011.59	1352.25	888.814	1002.85	899.463	1229.43	806.217	1048.24	1122.32	844.503	917.393	878.931	921.649	939.076	932.531	787.76	996.538	757.249	968.138	906.839	1012.98	1018.5	957.474	918.406	842.559
ENSG00000120254	4292.82	3379.3	3728	2782.51	3103.11	4704.34	3623.6	2525.39	2995.5	3967.65	3714.46	3928.68	2796.82	3750.27	4196.66	2858.57	4203.48	3833.75	3851.14	3734.88	4454.05	3280.72	2715.19	4294.33	4169.28	4543.09	2862.56	3951.29	3675.08	4068.99	4183.56	3981.13	2825.49	3000.78	4193.58	4435.16	4552.14	4178.74	4790.47	4773.62	3817.89	5139.92	4531.08	3744.19	4582.72	5271.5	4036.84
ENSG00000120256	2559.61	2587.82	4051.9	2644.29	3738.42	3013.02	2434.99	3158.7	3018.43	3798.69	2891.88	3356.4	3165.48	3402.62	2815.43	3743.92	2670.36	2706.64	2705.02	3096.98	2507.49	3807.54	3381.78	3167.45	3913.54	3360.41	3222.68	4142.78	2986.48	3126.89	3354.19	3235.29	3301.11	2896.38	3790.58	2959.24	3505.08	3527.87	2962.54	3639	2642.68	3012.38	3392.48	3152.8	2854.66	3192.7	3241.62
ENSG00000120262	268.17	92.6447	44.0471	77.6421	302.893	287.673	214.744	239.892	91.8234	160.469	228.029	173.078	115.955	229.127	132.163	115.178	74.6117	113.233	143.879	108.746	177.321	165.21	156.303	59.9771	158.285	36.3172	67.1041	48.6865	161.659	41.2637	83.2128	147.393	61.858	151.855	59.478	104.027	148.438	120.366	137.844	168.352	185.401	74.1699	126.345	174.886	37.7643	134.81	142.313
ENSG00000120265	3080	2560.25	3847.94	3160.38	2581.89	2795.39	2816.93	3013.8	2850.65	2811.81	3017.94	2558.86	2776.46	3020.22	3422.35	3342.72	3185.13	2600.61	2620.73	3031.94	2393.25	2695.51	2672.83	3184.8	2390.31	3018.16	2729.39	3478.44	2727.19	3260.25	3170.59	2883.25	2627.06	2650.1	3702.99	2708.17	2762.58	3181.5	2812.11	2830.16	2725.25	2946.75	2680.25	2647.32	2956.49	2953.16	2735.57
ENSG00000120278	206.167	413.777	51.5079	334.277	784.83	327.062	109.602	293.53	854.439	621.685	143.085	408.868	1116.84	1216.16	48.4878	938.021	674.128	729.397	443.897	99.837	501.371	1179.3	648.944	174.895	1227.01	243.816	809.813	103.749	603.416	306.065	159.037	235.919	934.282	402.875	81.5517	256.257	755.568	228.439	128.187	1636.33	328.527	241.567	1152.67	399.809	286.867	463.371	503.759
ENSG00000120279	1.81694	1.8215	0	0	0	2.74545	5.3133	0.912828	6.42048	3.49443	8.02137	3.11002	0.748014	3.09738	2.18309	0	2.35136	0.853041	1.24829	0	0	0	0	1.80043	0	2.7348	0.888243	3.30098	0.861039	10.328	5.96079	8.09342	3.7867	4.91593	0	4.11534	6.40145	0	15.5952	0	13.6538	5.84974	0.944996	2.79035	5.53804	0.9291	0.951662
ENSG00000120280	0	0	0	0	0	0	0	0	0	0	0	0	0	0	0	0	0	0	0	0	2.28839	0	0	0	0	0	0	0	0	0	0	0	0	0	0	0	0	0	0	0	0	0	0	0	0	0	0
ENSG00000120289	0	0	0	0	0	0	0	0	0	0	0	0	0	0	0	0	0	0	0	0	0	0	0	0	0	0	0	0	0	0	0	0	0	0	0	0	0	0	0	0	0	0	0	0	0	0	0
ENSG00000120306	1630.92	2103.35	1251.28	2393.75	1502.46	1395.18	2098.7	2230.46	1319.72	1986.84	1567.87	1507.85	1615.02	1768.55	1293.98	1927.47	1622.1	1552.01	1611.1	1432.9	1783.48	1462.28	1917.3	1105.47	1556.4	1092.39	2369.58	1152.56	2176.38	1277.85	1051.87	1376.63	2122.33	1532.46	1115.12	1175.69	1525.68	1118.71	1200.11	1540.67	1501.08	1375.7	1709.61	1560.92	1468.16	1325.94	1408.57
ENSG00000120314	1051.12	1234.75	1242.73	1473.53	1022.03	1267.78	921.484	1152.07	1002.96	1103.11	1060.93	1034.81	1124.73	1202.1	1193.65	1270.3	970.431	1142.1	1083.12	1228.44	1160.88	944.479	1203.18	1012.07	969.708	1125.43	1229.35	1132.73	1076.05	1148.06	1126.86	1111.09	1134.56	1279.16	1009.75	1070.62	1031.02	1269.91	1017.03	1015.96	1205.68	1112.19	1321	1161.7	1293.26	1097.48	1037.04
ENSG00000120318	204.479	271.242	235.433	268.718	307.194	293.852	345.994	190.406	256.077	295.237	351.641	219.947	230.912	209.146	194.358	323.151	280.06	296.541	250.812	275.966	377.976	261.369	286.948	243.131	215.761	251.665	292.539	188.467	217.733	309.551	271.097	280.185	232.89	331.785	172.816	247.478	194.145	249.091	276.144	194.977	282.452	274.806	190.781	323.534	155.142	274.625	221.366
ENSG00000120322	10.8037	42.545	8.19273	34.5333	16.5784	8.96071	3.74142	87.7635	43.7742	38.4071	13.7223	32.2778	13.3199	22.8365	11.9181	21.6611	19.7212	43.5487	6.15377	0	8.87773	18.6146	23.6672	8.34069	54.8045	33.8947	52.7792	35.0882	16.0247	10.7281	24.8031	18.9785	20.1468	20.1522	77.7861	12.9011	17.626	23.713	40.328	32.9127	25.5668	20.7574	7.11591	73.3403	71.4127	50.5217	40.4024
ENSG00000120324	72.0859	98.747	24.2486	69.6586	80.7235	83.0002	80.2386	125.111	93.0059	52.8655	62.2501	51.1369	39.0901	78.2614	30.588	95.7461	39.3652	72.9139	73.1476	44.1604	69.3593	131.577	71.7963	42.6482	103.384	78.0327	87.7716	40.799	78.1916	63.9799	72.352	84.3656	98.9421	68.1934	93.638	65.1714	77.868	44.1255	88.4069	109.671	53.8841	75.8234	41.9596	86.9408	70.0634	92.147	67.1319
ENSG00000120327	105.682	161.766	68.9448	149.781	112.143	73.9893	162.15	312.765	165.752	155.999	96.6323	81.2168	74.3596	192.016	47.338	105.545	54.9393	123.729	105.878	33.6858	143.788	143.612	156.153	70.7668	183.885	175.553	198.037	114.856	166.729	156.98	154.634	135.184	257.549	131.976	150.848	137.605	199.754	77.2733	171.428	212.872	153.371	205.668	149.162	171.8	225.825	191.963	208.348
ENSG00000120328	8.87058	35.6933	6.84061	8.25739	25.1379	15.1179	28.6751	48.1545	21.1884	18.4417	12.8597	7.32034	4.27398	17.892	11.647	14.7039	8.29909	3.4174	10.8737	5.89094	23.7571	13.3445	13.1562	6.26891	24.5121	24.7195	26.7136	8.38809	15.2968	19.6544	11.9978	7.83115	25.1696	19.5542	22.3841	13.6345	15.226	9.89343	35.2634	15.5581	13.1079	22.4308	10.4813	29.9404	37.4515	21.1623	23.0086
ENSG00000120329	0	0	0	0	0	0	0	0	0	0	0	0	0	0	0	0	0	0	0	0	0	0	0	0	0	0	0	0	0	0	1.95353	0	0	0	0	0	0.931184	0	0	0	0	0	0	0	0	0	0
ENSG00000120332	3.71759	2.27289	0	0	1.07802	0	1.02589	0	0	1.08607	0	0	2.90669	9.3409	0	0	1.21041	0.879701	3.03602	0	3.47123	5.52707	1.00769	0	0	0	0	0	3.36516	0	0	0	2.22071	0	0	0	2.04144	0	3.71555	0	0	4.0742	0	0	0	0.734401	4.42429
ENSG00000120333	1182.12	1007.1	1182.82	891.225	823.754	953.27	1002.01	840.972	950.934	933.217	1001.89	1201.55	853.345	956.104	1032.24	939.794	1064.24	967.208	906.353	1026.23	889.792	854.398	894.453	941.422	1019.32	989.428	922.98	751.121	794.189	913.602	783.069	910.143	834.811	837.393	832.312	943.418	1088.5	1008.79	909.147	922.44	870.604	781.145	1004.59	1017.53	825.288	865.641	921.694
ENSG00000120334	259.116	284.459	671.719	326.488	169.293	203.705	269.647	230.945	202.381	208.842	418.279	205.893	248.776	358.38	683.114	281.096	453.623	198.411	232.294	242.278	208.094	284.256	198.388	584.221	177.865	473.989	166.699	687.113	241.661	419.84	542.399	278.693	254.525	198.942	744.654	241.868	397.16	333.119	223.618	265.06	256.618	266.81	348.037	236.405	293.5	255.635	332.612
ENSG00000120337	21.1386	0	7.37491	0	0	2.79863	1.81131	3.70065	8.67493	2.73564	6.96809	0	6.08613	8.45186	0	2.43143	7.15405	0	0	2.11788	0	3.60764	5.5362	2.72046	4.78218	0	2.70242	2.82539	9.78942	0.87671	0.985175	0	4.80381	2.00263	0.98058	2.80057	0	5.4089	3.06857	7.39216	5.2338	0	8.57441	0.936437	6.42326	10.3317	15.28
ENSG00000120341	164.066	57.6951	110.997	156.773	213.654	97.5679	168.176	133.435	241.973	231.935	144.334	192.082	158.946	249.869	136.257	239.984	253.253	54.0391	15.0391	348.521	53.6248	180.452	73.5113	109.064	133.356	156.433	173.853	91.1245	169.454	166.711	158.188	128.874	321.409	157.603	114.646	76.5413	289.418	196.639	126.097	220.889	153.436	131.003	172.577	304.843	119.792	179.7	171.65
ENSG00000120370	504.074	528.401	556.118	458.052	488.866	405.59	615.284	677.726	423.924	580.415	468.055	579.578	518.6	472.452	616.777	569.144	510.917	561.753	598.118	475.223	485.566	433.223	413.218	566.464	443.677	541.027	444.418	611.34	414.433	464.608	495.986	335.479	514.411	495.714	496.265	472.779	512.596	452.546	430.155	392.824	563.829	465.264	433.792	563.466	401.156	470.87	515.52
ENSG00000120436	0	0	0	0	0	0	0	0	0	0	0	0	0	0	0	0	0	0	0	0	0	0	0	0	0	0	0	0	0	0	0	0	0	0	0	0	0	0	0	0	0	0	0	0	0	0	0
ENSG00000120437	1252.47	1522.94	1444.72	3012.07	1689.16	1298.01	993.244	1489.7	1713.8	2086.64	1519.43	1505.9	2904.11	2254.03	732.73	2570.9	567.497	1812.91	836.972	1427.17	1368.98	1563.16	2537.49	640.71	1379.6	801.651	2915.1	584.159	2089.03	1116.49	582.881	1494.46	2765.17	1769.27	456.399	938.546	1190.92	1139.01	663.103	1816.29	1456.58	1545.51	2015.41	2335.29	1776.83	1595.35	1386.44
ENSG00000120438	5140.39	4733.69	7174.23	5748.25	4941.26	5015.84	5405.25	4844.19	4813.75	5753.36	5923.97	4745.74	5282.72	5015.58	7073.98	5390.58	5036.6	5287.99	4671.95	6239.75	4014.43	4893.94	5029.05	6088.62	4816.58	5677.57	5384.44	5963.29	5521.49	7110.02	6184.67	6118.17	5824.85	5616.72	6801.94	6092.46	6578.49	5533.98	5714.71	4971.02	6036.72	6407.56	5974.24	5673.23	6483.9	5577.68	5463
ENSG00000120440	0	0	0	0	0	0	0	0	0	0	0	0	0	0	0	0	0	0	0	0	0	0	0	0	0	0	0	0	0	0	0	0	0	0	0	0	0	0	0	0	0	0	0	0	0	0	0
ENSG00000120451	4862.46	6612.05	5082.99	3624.16	6420.7	4507.13	7127.72	4491.6	4507.15	4438.5	6096.28	5943.61	7509.18	5047.58	5614.69	6055.74	3846.06	4185.43	3891.14	3645.57	4910.23	4360.58	4269.42	6311.12	4439.47	5666.1	4391.8	4811.77	5921.2	5453.75	6093.73	4575.49	8264.4	4699.92	4727.02	3729.04	4381.46	5695.16	5631.51	7063.66	5663.62	6279.52	6295.36	4056.63	5871.15	4947.61	4577.15
ENSG00000120457	2.85518	0	3.79124	2.55714	9.44516	1.18142	0	5.12733	0.766452	0	0.5399	30.8835	2.35141	3.37439	17.5166	1.52431	0.734295	0	3.01274	0	0	0	0	1.67884	5.23169	0.565622	0	0.60262	7.00087	0.545758	1.18233	3.97133	0	5.30609	2.90123	1.11378	2.2516	0	0.570626	2.44613	0.76487	0	2.23004	1.62314	1.63961	0.549289	1.10226
ENSG00000120458	230.483	201.702	256.289	234.832	265.855	289.903	262.112	201.347	287.931	249.978	178.592	222.301	252.931	289.949	202.624	218.931	258.078	264.11	287.38	209.624	239.455	203.762	241.762	227.795	204.803	195.836	177.208	248.679	242.068	237.027	259.514	196.134	256.688	226.95	313.906	280.474	206.966	203.072	198.866	246.246	273.807	307.002	217.271	193.445	298.575	229.872	249.79
ENSG00000120471	0	1.01287	0	0	0	0	30.8668	0	0	0	0	0	0	0	0	0	0	3.35676	0	0	0	2.73888	0.82579	0	0	0	0.848531	0	0	0	0.866768	0	0	1.73484	0	0	0	0.633818	0	0	0	0	0	0.4423	0	0	0
ENSG00000120498	0	0	0	0	0	0	0	0.918855	0	0	0	0	0	0	0	0	0	0	0	0	0	0	0	0	0	0	0	0	0	0	1.9408	0	0	0	0	0	0	0	0	0	1.28668	0	0	0	0	0	0.931836
ENSG00000120500	0	0	0	0	0	0	0	0	0	0	0	0	0	0	0	0	0	0	0	0	0	0	0	0	0	0	0	0	0	0	0	0	0	0	0	0	0	0	0	0	0	0	0	0	0	0	0
ENSG00000120509	1874.97	1644.46	1914.41	1676.83	1659.11	1490.07	1504.37	1636.45	1723.16	1575.22	1866.15	1787.13	1551.91	1624.38	1686.46	1408.97	1685.41	1399.15	1658.25	2049.9	1563.48	1327.55	1402.01	1685.49	1421.11	1665.81	1622.2	1827.05	1551.18	1891.48	1725.38	1778.56	1476.73	1485.54	1792.36	1669.89	1511.89	1801.65	1543.11	1419.67	1491.86	1516.41	1558.19	1656.04	1464.39	1562.98	1649.94
ENSG00000120519	439.037	446.356	345.537	340.398	306.592	491.904	450.251	343.374	318.996	273.509	374.818	416.332	321.715	457.287	437.8	361.282	339.292	326.653	430.89	427.365	464.558	348.719	304.853	359.124	353.036	354.181	358.749	295.312	313.658	284.192	246.379	248.79	290.849	313.941	266.693	278.078	332.33	374.531	291.927	307.08	320.745	289.737	478.413	332.062	243.378	316.481	384.297
ENSG00000120526	1237.4	1161.04	1369.7	1044.67	971.343	1238	1243.42	1039.29	921.71	1161.21	1044.85	1031.53	1125.18	1017.95	1358.17	982.766	1207	1061.95	1144.15	904.309	1011.16	987.249	935.959	1259.84	844.992	1152.94	1064.51	1253.93	868.765	1247.57	1038.39	1017.64	850.523	1069.9	1254.31	1080.18	928.75	987.897	1073.99	865.862	944.601	945.439	1005.11	1006.86	1132.17	865.706	878.761
ENSG00000120533	2078.96	1768.58	2201.28	1990.96	1805.67	1832.97	1861.19	1711.1	1447.36	1502.82	1871.59	1691.01	1610.3	1481.28	1790.88	1419.57	1865.91	1656.23	1991.62	1604.13	1678.46	1361.39	1421.93	1850.07	1626.83	1628.94	1365.58	1765.97	1670.62	1789.74	1566.93	1733.1	1401.54	1576.94	1708.44	1631.78	1551.41	1556.74	1640.72	1201.69	1480.68	1557.26	1322.3	1418.04	1525.42	1607.7	1562.87
ENSG00000120539	498.463	521.737	932.221	443.278	376.917	316.313	559.772	489.58	502.678	511.614	630.818	614.744	496.006	536.77	965.328	652.541	684.883	416.169	446.631	386.538	399.077	566.604	455.384	902.486	361.493	691.236	536.481	1130.09	560.307	698.917	679.937	607.769	446.127	402.171	913.264	514.649	697.105	612.458	419.64	600.435	643.7	336.913	566.034	523.32	582.742	475.164	656.096
ENSG00000120549	505.349	548.75	964.236	642.454	559.818	421.373	927.736	1072.9	1000.74	751.728	1117.79	727.395	715.299	1002.67	850.724	923.345	1139.39	284.933	536.903	1569.19	347.708	968.776	1174.57	846.239	471.574	1168.95	946.978	1160.26	931.998	896.701	1060.13	1068.51	960.695	807.158	1160.48	1470.45	1538.82	1202.98	832.707	1020.59	890.445	1316.15	934.514	1156.18	1582.43	868.052	785.046
ENSG00000120555	0	0	0	0	1.01502	1.46161	0	0	0	0.513263	0	1.919	0	1.3277	0	0	0	0	0	0	0	0	0	0	1.47787	1.41853	0	0	0	0	0	0	0	0	0	0	0	2.00667	0	0	0	0	1.45266	0	0	0	0
ENSG00000120563	0	0	0	0	0	0	0	0	0	0	0	0	0	0	0	0	0	0	0	0	0	0	0	0	0	0	0	0	0	0	0	0	0	0	0	0	0	0	0	0	0	0	0	0	0	0	1.836
ENSG00000120594	4443.32	4528.51	633.974	3645.02	1266.03	6188.91	3138.88	2804.65	307.479	1871.89	733.511	4440.31	3026.75	6605.15	930.661	5543.27	2076.66	4158.85	4788.33	870.738	8922.04	2219.02	4086.9	2036.77	7659.65	405.002	50.2795	817.304	3636.28	565.13	612.413	798.379	4548.85	1639.74	257.096	969.646	1447.15	419.278	1501.68	3149.97	2109.41	5525.05	715.655	1651.63	1584.37	1666.36	3939.41
ENSG00000120616	1105.14	828.444	977.711	863.525	1051.26	1059.41	1189.95	1130.25	904.321	920.818	886.145	1112.54	1186.13	824.484	895.54	1030.47	839.578	946.06	1052.05	765.311	1192.92	1074.54	744.641	896.471	1158.18	761.67	837.408	1013.54	862.861	727.529	1244.14	1000.67	795.521	837.425	888.23	722.006	869.555	808.535	824.844	701.523	867.68	796.131	894.222	1083.1	995.46	714.751	867.594
ENSG00000120645	0	3.14426	2.08332	1.3669	30.7361	51.4645	0	9.66538	18.557	11.941	0	0	0	19.9073	6.73191	0.919917	3.51743	21.6084	4.25155	0	65.1091	5.08269	0	13.0223	15.4057	0	0	28.531	7.3597	2.47546	2.60549	24.7095	0	11.9808	1.93846	22.6458	1.28952	3.35481	13.265	1.2134	30.4511	3.65307	3.59615	3.46298	0	0.608929	0
ENSG00000120647	349.424	371.001	482.991	304.662	281.528	288.005	301.95	373.386	308.075	290.056	420.132	478.594	280.266	465.462	803.327	452.203	302.162	309.567	360.913	319.062	438.668	385.127	230.98	601.961	312.681	487.875	360.722	650.814	379.232	743.746	533.757	501.509	251.16	357.615	591.146	355.063	498.851	297.323	326.41	369.916	264.625	311.95	327.746	316.412	403.138	366.06	400.359
ENSG00000120656	1297.06	1115.99	1054.29	1053.77	1196.48	1165.31	1129.91	1214.53	1152.8	1151.4	1096.99	1072.65	974.864	1035.61	1032.04	906.573	1149.65	1004.35	1137.44	1167.15	1271.85	1030.78	937.073	1051.64	1147.85	1125.72	1085.22	1017.53	1016.31	1189.53	1012.55	1082.89	1139.01	1127.88	1027.71	1041.32	1053.09	1100.34	1039.59	1005.08	1045.71	994.525	1068.29	1050.7	1032.97	1148.11	1216.19
ENSG00000120658	112.262	192.344	104.444	173.298	262.252	159.022	340.377	203.488	820.369	365.662	265.476	216.24	446.354	690.155	188.395	560.796	223.964	477.553	271.969	214.751	282.298	807.004	405.504	336.815	435.595	283.807	190.339	168.836	190.233	242.165	364.529	233.237	325.607	377.91	367.129	383.892	448.915	313.692	415.927	298.241	384.874	247.878	519.243	294.74	305.097	396.839	485.601
ENSG00000120659	0	0	5.02554	0	0	0	0	0	0	0	0	1.03052	0	0	0	0	0	1.46213	0	0	0	0	0	0	1.6259	0	0	0	0	0	0	0	0	0	0	0	0	0	0.953472	0	1.11012	3.24497	5.39672	0	0	3.67925	0
ENSG00000120662	238.921	136.244	257.373	145.633	257.198	227.439	206.578	207.383	193.693	184.288	212.947	187.304	134.938	230.453	219.402	181.686	215.775	165.917	137.496	130.467	140.65	183.455	143.626	190.265	128.685	201.463	228.818	176.39	226.195	235.935	139.431	172.855	245.996	168.195	222.984	147.796	158.536	155	144.931	154.681	158.47	169.221	149.7	194.245	193.903	143.839	211.303
ENSG00000120664	4.71442	14.7503	7.17477	6.67763	8.42833	4.25544	2.49067	1.1078	4.34513	4.11296	5.0592	2.25266	1.01078	7.69702	4.04977	8.55746	2.16204	3.12798	6.78311	2.63108	2.43392	12.0354	5.36893	4.72857	7.19529	1.08943	1.65577	3.31849	1.03382	6.27153	2.28165	5.17313	4.99146	5.44885	0	7.58893	1.08613	2.35557	8.13979	3.79887	4.05819	0	1.94459	4.26484	2.48976	2.18851	5.03561
ENSG00000120669	28.012	43.5995	33.9325	40.6962	40.1562	1.86418	55.1549	20.3787	32.0261	35.4899	56.4485	36.4604	22.5606	1.20719	15.4823	30.4984	13.1448	13.831	25.1195	16.3139	26.611	8.11762	24.7725	18.1933	60.2039	2.77247	59.5806	21.0287	29.0449	29.1161	4.08246	8.64234	22.7319	7.95936	13.7089	7.47717	59.3248	13.3255	30.8906	1.83025	48.1626	27.765	15.1042	16.6772	36.7461	12.9945	36.0231
ENSG00000120675	775.394	1291.83	1843.43	2044.28	1957.72	1474.8	1933.68	1398.34	1991.53	977.917	1866.13	2141.26	1441.73	1201.76	1899.25	1167.82	1620.58	1448.34	2020.73	1026.27	1856.52	1546.68	1528.63	1322.32	1360.84	2020.3	1687.08	1221.15	1738.56	1651.07	2030.64	1867.29	1968.96	2509.8	1471.95	867.479	1941.71	1570.17	1503.01	1951.06	1676.54	1299.85	657.875	2066.22	1452.9	1428.87	1602.88
ENSG00000120685	966.475	1111.73	912.506	739.219	985.132	986.963	754.754	894.771	727.656	832.977	712.246	767.295	1028.11	1146.36	1172.79	1048.06	802.428	891.418	1007.52	831.921	1041.7	957.357	794.78	911.796	991.335	911.786	796.529	803.276	872.825	1004.99	816.966	627.52	1004.05	892.379	732.262	821.12	878.643	791.638	836.993	849.518	877.624	858.627	842.775	962.928	679.5	889.473	1074.38
ENSG00000120686	6342.6	5115.1	4629.94	5131.32	5086.78	5789.72	5505.95	5771.33	4113.21	5131.63	4282.58	4643.57	5539.97	4679.12	4861.71	4842.79	5160.3	5137.49	5398.11	3995.23	4653.01	4635.21	5095.68	4860.07	4263.03	4480.16	4926.84	5231.83	4249.62	4676.07	4527.89	4582.3	4590.59	4985.87	5053	4674.64	4915.58	4049.8	4616.96	4722.5	4373.06	4623.55	4306.38	4670.94	5277.12	4605.35	4236.91
ENSG00000120688	882.884	929.86	877.72	718.942	928.85	722.29	943.256	1003.8	706.457	825.883	935.026	889.606	832.79	739.346	898.339	639.216	956.96	725.515	769.795	670.429	1059.91	811.745	795.655	832.009	951.835	926.631	1007.84	983.781	863.415	949.229	833.884	1039.89	887.063	899.097	718.653	911.944	762.07	685.412	878.186	862.116	739.951	625.642	706.889	723.896	713.74	693.779	794.289
ENSG00000120690	2237.42	2360.82	2107.11	3321.56	2863.84	2866.25	2173.03	2633.87	2480.98	3208.35	2249.31	2293.66	2781.48	2409.48	1692.44	2761.09	2264.1	3475.07	2479.59	2299.12	2366.73	2924.42	2840.89	2442.69	2521.91	2269.57	2892.48	2274.25	2332.16	2291.71	2873.19	1816.37	2951.3	2613.8	2902.79	3187.79	2660.25	2430.36	2707.39	3044.47	2784.14	3604.36	2760.71	2431.31	2456.26	3419.87	2400.36
ENSG00000120693	491.893	490.656	579.377	439.903	654.887	840.904	314.068	362.707	641.195	500.834	515.067	453.585	332.248	723.74	872.82	529.466	276.817	674.033	530.524	751.562	489.727	455.066	454.893	632.334	995.728	488.55	401.759	681.566	309.031	382.572	1186.47	415.061	352.451	334.363	805.068	585.176	570.268	669.803	407.508	678.053	434.448	527.642	720.071	544.51	809.65	758.454	488.808
ENSG00000120694	3512.04	3410.28	3931.13	5948	3182.05	4001.84	3691.25	3582.94	3488.28	4312.65	3841.67	3052.4	3456.83	5046.3	4365.45	5333.27	3519.22	3769.23	3126.66	4121.94	3213.9	3956.52	3031.61	3814.05	3010.97	3266.96	4014.93	2981.15	3627.36	3243.56	3888.83	3044.44	3626.47	3451.66	4325.55	3473.33	3207.97	3992.45	3005.69	3100.92	4135.11	5209.44	4654.11	3961.53	7594.6	4839.12	2840.81
ENSG00000120696	265.195	232.58	308.298	252.125	274.434	316.808	304.188	271.617	332.341	249.456	290.252	286.438	288.194	259.089	263.987	236.107	246.188	254.52	316.231	225.366	201.914	243.123	253.588	312.379	181.905	294.907	225.677	257.623	214.241	265.897	250.331	199.255	263.978	274.067	367.544	234.541	353.26	271.004	297.875	237.654	267.211	285.91	240.734	302.491	304.019	283.561	259.433
ENSG00000120697	1417.05	1365.98	1377.63	1375.63	1185.35	1351.46	1254.7	1307.9	1109.67	1160.93	1147.25	1099.24	1328.52	1438.72	1320.48	1397.19	1209.98	1401.6	1374.9	957.426	950.006	1086.75	1136.5	1125.06	1189.32	1011.11	975.254	1158.67	1243.79	1234.8	1121.03	1177.66	1153.86	1362.66	1027.4	1012.11	1096.36	955.94	1178.57	1006.75	1086.98	1179.03	1260.38	1124.33	1185.8	1134.9	1141.63
ENSG00000120699	669.619	490.55	925.688	470.265	501.249	476.878	571.017	423.558	406.091	504.258	582.077	448.123	674.186	573.907	698.398	646.151	749.421	496.609	422.689	636.77	480.82	417.143	457.626	723.834	454.415	608.786	342.782	808.002	569.926	757.651	673.889	563.537	522.345	459.205	555.697	462.579	509.726	384.36	476.475	452.176	451.884	503.432	422.945	404.042	388.431	452.332	587.046
ENSG00000120705	8315.04	7849.58	8657.18	8885.39	7268.77	8515.1	8030.29	7443.56	6571.26	8630.87	7706.61	7005.52	7398.51	6872.15	7924.51	6706.66	7063.42	7715.29	7378.7	6734.29	6917.41	7252.38	8182.51	7833.83	8252.19	7421.99	8418.27	8120.05	7972.37	6906.77	7530.48	7779.89	7070.43	8482	8157.38	8098.95	7324.3	6335.04	7367.39	7996.78	6419.61	8380.72	7024.23	6912.86	9019.49	7761.37	7465.74
ENSG00000120708	259273	197003	313818	122766	341044	253392	112540	145736	243934	126925	201197	256727	152297	104481	241930	41635.2	172658	80942.9	208668	444048	170046	118176	65030.1	311453	91209.1	198198	104322	320507	71650.1	285059	409924	225187	33219	128643	299042	232719	148454	164786	210229	72491.3	57028	112893	121318	145686	130172	84469.7	128599
ENSG00000120709	2308.65	2549.38	2061.09	2004.92	2382.02	2249.48	2349.62	2031.78	2187.55	2193.05	2275.11	2154.3	2271.51	2018.19	1774.22	2028.37	2035.92	2385.21	2163.96	2081.76	2057.57	1936.28	2167.22	1982.53	2149.69	2015.54	2041.29	1863.44	1895.31	2095.06	2125.06	1742.87	2047.88	2058.32	1985.11	2091.58	2006.27	2084.97	2200.02	2112.12	2443.54	2065.93	1890.56	1972.16	1920.12	2265.65	2095.83
ENSG00000120725	2249.06	2039.4	1836.09	1575.13	2467.98	2052.74	1552.47	1816.82	1712.11	1647.24	1803.81	1865.76	1402.77	1604	1979.05	1592.51	1984.78	1260.88	1479.47	2184.08	1945.03	1364.47	1796.11	2362.34	1995.66	1955.03	1505.29	2083.26	2041.77	2749.66	2125.61	2479.53	1719.39	1736.47	2440.72	1898.08	2167.57	2009.66	2095.09	1948.99	1659.3	1495.2	1945.23	1902.27	1668.36	1583.56	2067.26
ENSG00000120727	2710.58	2575.71	2054.86	2203.03	2278.68	2496.12	2439.5	2191.68	2057.73	1933.9	2128.02	2529.47	2342.29	2242.61	1979.57	2599.79	2227.95	2584.16	2697.82	1900.02	2716.79	2060.64	2082.52	1762.01	2105.24	1918.62	2122.51	1937.27	2146.81	1903.51	1932.7	1883.49	1740.15	2038.96	1711.17	2029.37	2059.75	1902.2	1968.31	1842.99	2138.54	2081.31	2095.63	1821.46	1496.65	1787.46	2099.54
ENSG00000120729	0	0	0	0	0	0	0	0	0	0	0	0	0	0	0	0	0	0	0	0	0	0	0	0	0	0	0	0	0	0	0	0	0	0	0	0	0	0	0	0	0	0	0	0	0	0	0
ENSG00000120733	2252.18	2423.67	3069.94	2442.65	2736.53	2985.92	2512.88	2427	2277.8	2336.18	2794.69	2610.21	2462.41	2894.16	2843.73	2646.74	2717.32	2509.58	2241.81	2708.29	2341.82	2502.7	2634.47	2657.5	2862.52	2815.9	2742.07	2901.64	2498.61	2607.08	2822.17	2593.76	2372.57	2284.33	3057.09	2941.83	2718.39	2650.08	2825.82	2294.66	2721.46	2442.42	2316.08	2409.99	2673.98	2738.31	2258.19
ENSG00000120738	6505.48	18817.2	10167.4	11255.5	16798.9	22073.2	16513.9	12440.7	22167.8	30092.3	15857.9	18860.2	36576.7	12611.7	2074.03	9960.84	13679.5	8919.03	4860.03	16486.3	27908.7	23706	2000.48	9593.36	11083.4	23893.6	14297.5	1551.34	15898.4	11835.8	2997.31	16704.4	11177.5	5678.6	8602.38	3759.77	3148.96	17493.2	3502.68	14325.5	17811.3	20132.7	33233.1	21824.8	18869.4	12582	12486.8
ENSG00000120742	7773.91	5995.76	5727.87	5420.49	5076.85	7347.48	5611.63	5628.25	5363.07	5259.25	5017.48	4683.6	5280.52	5782.14	5680.51	5489.78	5783.29	5519.46	6068.46	5747.61	4119.09	5228.2	5075.31	5479.38	4683.04	4924.7	4271.07	5833.87	5125.84	5546.87	5980.65	5153.83	4220.61	5150.41	5800.58	5353.99	4994.83	5635.02	4979.36	4164.4	4648.09	5250.55	4970.75	5062.18	5314.7	5633.33	4989.72
ENSG00000120756	15.4484	12.9259	9.17284	7.932	5.33804	8.02317	10.1795	8.06169	7.52454	10.5654	16.9508	11.4923	15.067	19.763	19.3215	2.64769	21.6362	2.99644	5.51456	23.0112	12.9262	7.75908	3.18086	11.0261	4.09515	12.771	6.33032	9.89579	11.3621	4.55279	10.1938	9.15521	11.1051	0	9.43931	4.92048	13.6111	5.87485	5.25546	0	0	29.2138	7.14131	3.26984	14.5547	7.37947	5.80384
ENSG00000120784	341.288	362.269	349.315	457.145	408.996	406.421	480.415	388.385	546.661	437.555	332.9	387.115	425.444	460.116	365.167	331.763	319.558	394.302	482.435	414.394	326.736	330.468	384.274	411.913	314.479	440.009	376.316	455.255	211.193	319.299	558.38	298.622	405.123	386.897	429.02	473.349	479.329	330.965	366.247	290.997	391.764	399.111	392.187	394.364	325.047	396.697	347.147
ENSG00000120798	754.21	644.679	737.175	517.984	666.486	599.684	518.238	759.362	677.151	678.245	603.768	622.202	683.074	519.651	627.233	601.708	509.881	715.442	661.218	675.894	700.771	571.11	551.87	613.37	630.672	477.477	609.839	588.37	448.504	582.52	533.184	559.476	586.641	625.574	520.612	531.106	458.29	667.73	627.716	572.312	659.372	647.067	739.142	604.033	527.85	625.299	508.491
ENSG00000120800	1097.33	1174.87	1629.49	1785	1413.75	1536.88	1232.13	1425.01	1496.4	1636.63	1501.8	1216.11	1831.32	1375.12	1724.96	1913.43	1165.58	1362.43	1179.64	1434.99	1251.33	1726.18	1577.64	1457.42	1194.23	1619.14	1736.99	1197.45	1314.51	1189.95	1271.98	1171.55	1367.52	1640.91	1036.69	1324.56	1470.64	1439.5	1528.43	1281.08	1227.05	1174.09	1600.5	1411.47	1635.97	1381.13	1222.26
ENSG00000120802	2320.3	1873.78	5392	1801.98	1785.41	2679.66	2924.63	1437.18	1948.26	1762.7	3056.29	2303.15	2274.39	2326.62	5422.05	2481.53	3332.11	1768.77	1945.32	2781.1	1707.39	2064.8	1608.34	4311.51	1897.2	3629.12	1622.78	4072.97	2852.62	3999.41	3489.39	2707.41	1750.2	1609.59	3990.33	2524.47	2158.4	2543.37	2203.68	2031.22	2032.41	2284.78	2245.95	1955.63	1935.16	1917.27	2479.34
ENSG00000120805	6416.09	4971.76	5845.59	5471.66	4877.05	6436.32	5317.63	5178.85	5193.89	5009.6	5344.99	5246.26	4986.73	5792.08	5630.43	6016.07	5562.11	4755.8	5301.82	5163.22	5396.67	4869.88	4908.76	5381.57	4529.42	5756.59	4391.5	5466.44	4331.65	4976.82	4850.54	5193.74	4618.73	4386.09	5866	4915.1	5381.23	5651.58	4805.18	5013.14	4583.21	5682.78	5335.02	4877.27	5591.31	5850.37	4796.56
ENSG00000120820	3892.02	2136.19	2094.75	2384.51	4672.23	3054.88	2343.36	3737.77	3497.29	2884.61	2241.61	3424.83	2865.57	2328.34	1674.23	2179.16	3460.36	3485.06	3209.63	3977.46	2535.46	2302.16	2500.25	2088.97	3618.93	2630.44	1592.65	2582.61	2361.18	2678.73	2754.54	2634.08	1732.23	3085.49	2803.95	3713.96	3077.18	3383.06	2982.35	3004.95	2609.59	3006.63	3534.3	3066.11	2571.58	2838.21	3463.64
ENSG00000120832	157.992	144.712	138.271	146.501	150.304	90.2889	147.352	173.753	177.752	148.601	185.819	123.897	131.711	146.114	146.779	164.49	113.849	179.59	110.718	118.662	136.776	166.246	194.956	138.415	212.554	187.073	154.805	85.4018	129.145	103.901	108.593	160.01	251.959	129.03	118.572	155.899	181.459	150.132	123.038	163.47	203.501	218.144	183.647	150.617	140.535	137.309	147.772
ENSG00000120833	426.233	1056.67	1446.37	628.127	1357.69	282.311	469.672	1111.59	451.545	1005.16	361.965	397.616	1180.99	868.223	1036.54	514.194	486.848	431.105	605.583	564.028	520.093	1084.58	948.691	541.541	1021.56	602.604	614.94	913.984	792.504	872.701	828.326	717.147	506.75	1037.72	908.653	684.035	587.615	722.216	928.661	886.706	693.648	583.812	378.354	744.565	536.473	540.377	1087.26
ENSG00000120837	1748.44	1443.62	1842.88	1386.73	1763.84	1672.08	1700.61	1438.34	1996.51	1531.23	1433.16	1335.66	1169.44	1459.8	1605.19	1729.78	1307	2196.63	1522.9	847.327	2160.47	1482.29	1663.84	1707.47	1693.29	2219.66	1355.5	1221.91	1247.14	1465.53	1586.31	1425.15	1327.99	1444.62	1952.69	2057.59	1583.04	2043.54	2331.54	1805.27	2050.54	2437.2	1850.79	2059.7	1526.43	3107.63	1423.05
ENSG00000120860	1803.3	1644.67	1465.31	1368.68	1773.19	1607.56	1406.74	1790.87	1730.87	1706.46	1751.64	1695.42	1163.59	1214.12	1351.87	1306.35	1633.46	1544.43	1489.61	1592.1	2163.99	1406.84	1458.63	1302.78	1684	1344.95	1629.31	1283.79	1405.98	1519.71	1243.46	1720.39	1302.97	1391.47	1202.79	1347.15	1795.05	1700.69	1400.82	1441.3	1693.68	1547.9	1493.29	1375.04	1625.56	1406.4	1622.12
ENSG00000120868	1262.41	1579.02	1478.83	1024.61	1343.03	1319.06	1249.27	1343.49	1392.96	1511.55	1451.93	1071.3	1491.21	1684.73	1436.52	1394.98	1520.54	924.369	1734	1514.36	1006.41	1347.33	1153.07	1585.12	747.361	1662.52	1043.7	1547.94	924.914	967.87	1739.69	1014.64	1116.06	1260.68	1615.52	1023.35	1455.06	1257.13	1181.51	879.154	1229.24	1648.73	925.508	909.9	688.706	1506.33	1082.82
ENSG00000120875	128.959	228.765	87.2296	598.711	505.448	147.029	563.881	671.603	260.283	971.347	50.9737	242.232	666.748	402.734	101.453	900.687	251.929	954.129	221.485	146.066	180.825	773.063	464.878	74.7832	667.511	218.659	520.254	244.563	1011.41	123.881	446.854	164.488	728.744	390.064	521.03	471.513	835.025	316.787	197.626	877.259	135.36	417.066	465.383	353.937	1121.01	202.534	348.91
ENSG00000120885	2963.45	6346.74	4163.88	4774.68	7075.35	16013.3	5030.7	15542.8	24616.5	14358.4	6051.64	11420.6	2341.94	12056.6	7362.35	27392.3	6117.12	13003.5	6760.4	5658.81	29233	26316	11390.5	16229.8	28072.9	19206.1	5922.42	11343.3	16589.9	12831.1	17284.5	11675.6	26531.2	5939.62	18238.5	14646.1	23588.9	20416.5	38158.9	33230.9	32508.7	25336.9	38160.3	18981.3	17789.1	22025.6	15638
ENSG00000120889	5194.95	6437.91	2343.48	4884.74	5651.41	5085.44	5693.45	6246.5	6233.9	5418.3	5261.9	5256.23	5247.31	6356.89	3244.73	4851.19	4701.4	5433.35	3936.31	3895.17	5647.2	4830.37	6374.76	3801.07	6517	4247.03	5942.45	4926.51	3969.71	3903.48	5121.3	4748.76	4927.32	5377.45	3950.09	5232.99	5301.01	3845.38	5890.3	5540.98	4968.78	4395.01	4559.21	4889.57	5335.55	4826.94	4506.7
ENSG00000120896	2667.79	2488.37	3583.23	2677.81	3400.42	3263.71	2358.59	3016.71	4052.57	2852.21	3327.78	3117.03	3157.72	2715.04	2969.08	2643.11	3129.26	3056.75	3036.98	3975.15	3079.5	3420.48	2941.84	3340.57	3007.36	3245.25	4018.19	2484.92	3610.96	3389.33	3058.31	3433.64	4157.21	2833.06	2911.05	2986.64	2567.29	4049.44	3347.39	4352.13	3487.43	3780.59	3782.13	3478.41	2930.65	3510.13	3466.95
ENSG00000120899	314.889	262.313	266.864	184.583	297.615	296.205	312.49	257.46	432.158	276.601	315.752	320.552	200.94	335.604	172.14	275.965	229.89	291.674	359.888	220.196	564.376	300.474	280.942	333.787	420.482	188.926	202.507	214.796	350.24	182.98	283.078	374.74	301.697	404.747	306.603	361.951	521.07	192.068	695.377	708.586	806.652	614.04	492.57	512.932	151.502	820.624	352.565
ENSG00000120903	0	0	0	0	0	0	0	0	0	0	0	0	0	0	0	0	0	0	0	0	0	0	0	0	0	0	0	0	0	0	0	0	0	0	0	0	0	0	0	0	0	0	0	0	0	0	0
ENSG00000120907	0	2.85673	2.26301	4.78008	0	0	0	0	0	0	0	0	6.94143	1.81698	4.25404	0	5.42514	0.930144	3.83028	0	1.88497	1.32238	3.36542	0	0.688249	0	0	0	0	0	1.07818	0	0	0	0	0	0	0	0	0	0	0	1.68197	0	0	0	0
ENSG00000120910	949.024	988.647	731.439	749.551	1067.1	875.661	849.807	1197.45	897.624	970.295	955.777	873.195	894.897	704.601	707.069	699.391	909.833	902.019	936.722	779.668	941.79	862.463	937.049	856.929	993.698	826.697	1200.51	1104.31	774.993	913.155	940.001	915.459	894.156	929.19	897.701	999.992	935.217	577.551	1025.98	781.42	938.282	801.329	751.612	816.732	920.802	792.859	976.193
ENSG00000120913	2566.18	2464.44	2352.53	3146.27	3152.98	2565.09	2441.05	2921.37	3245.51	2363.41	2972.2	2675.03	2905.54	2856.18	2753.6	2844.33	2855.06	2923.98	3376.74	3134.85	2851.98	2622.44	2805.52	2570.56	2720.2	2362.08	2711.1	2240.55	3025.13	2881.95	3017.96	3724.73	3565.77	3103.03	2682.59	2925.63	2739.01	3246.28	3326.54	2693.43	3537.39	3513.44	3753.41	3583.05	3180.3	3503.16	3322.77
ENSG00000120915	160.312	91.4195	84.5657	199.468	228.385	164.365	102.715	69.6169	108.801	231.38	159.558	229.094	114.403	178.761	85.0754	136.46	61.2997	133.111	159.484	148.157	146.199	102.505	143.186	130.478	251.479	103.519	70.5519	52.7948	122.032	121.524	65.7848	81.2401	160.453	224.452	64.2488	150.613	196.41	161.821	106.389	127.75	231.856	120.953	330.492	153.265	32.0735	178.167	119.848
ENSG00000120925	1622.35	1349.83	1240.14	954.101	1513.13	1462.19	1140.43	1146.02	1240.08	1370.54	1370.05	1222.07	1362.67	1125.46	1062.72	1151.7	1208.51	1218.46	1398.47	1012.58	1204.08	1203.67	1223.09	1197.17	1169.83	1186.98	1365.23	1065.77	1090.7	935.737	1203.33	1190.03	1190.68	1168.91	1069.94	1028.15	1456.41	1138.45	1133.56	1098	1162.84	1023.09	1005.06	1221.39	1316.69	1027.52	1368.72
ENSG00000120937	0	0	0	0	0	0	0	0	0	0	0	0	0	0	0	0	0	0	0	0	0	0	0	0	0	0	0	0	0	1.77956	0	0	0	0	0	0	0	0	0	0	0	0	0	0	0	0	0
ENSG00000120942	457.844	509.579	479.906	515.665	549.276	468.686	543.519	472.575	547.492	413.232	386.907	484.244	571.894	447.45	614.437	451.8	673.927	445.98	454.077	526.373	518.196	548.818	532.035	517.216	572.733	535.809	509.247	547.459	487.786	570.398	482.484	575.198	493.823	491.118	491.804	541.818	478.387	457.621	529.675	516.857	471.214	501.438	459.312	493.989	458.233	423.105	499.854
ENSG00000120948	4249.94	4758.08	6767.89	5860.55	4346.21	5625.15	5219.04	4768.65	4065.4	5089.59	5638.97	4662.89	4395.89	5533.71	6731.25	5746.73	5588.59	4471.01	4664.02	6299.21	4363.37	4861.39	5061.16	5970.2	4284.26	5346.63	5067.26	5156.75	4948.33	6132.08	6346.59	4915.03	3890.68	4910.12	7286.77	5613.51	5278.58	6192.34	5288.76	4513.83	4658.05	5833.77	5228.79	4196.43	5053.4	5857.14	4627.23
ENSG00000120949	2.59391	6.42306	0	1.36371	0	0	0	0	1.45368	0	5.80009	0	1.01073	1.4628	4.82599	7.26863	0	0	2.75481	0	5.50529	0.96543	4.08359	2.10618	0	1.06191	0	0	0.927005	0.999667	3.95077	1.00614	0.886434	2.13121	1.05449	0.932196	2.08036	0	0	1.20435	2.71072	1.83112	2.98552	1.66761	0.988421	9.60796	0.96161
ENSG00000120952	0	0	0	0	0	0	0	0.935212	0	0	0	0	0	0	0	0	0	0	0	0	0	0	0	0	0	0	3.62276	0	0	0	0	0	0	0.984545	0	0	0	0	0	0	0	0	0	0	0	0	0.940051
ENSG00000120963	1415.67	1184.33	1390.81	1483.59	1226.54	1387.83	1453.39	1186.26	1399.75	1417.01	1320.77	1383.6	1341.86	1398.42	1529.81	1369.38	1676.19	1152.92	1227.33	1203.36	1317.52	1433.52	1338.02	1366.51	1399.91	1347.34	1493.84	1259.5	1413.08	1380.07	1262.1	1305.51	1438	1176.15	1287.4	1327.86	1692.55	1206.69	1243.38	1450.58	1349.58	1394.57	1273.45	1329.99	1433.23	1252.65	1428.19
ENSG00000120992	1856.89	1476.06	1709.98	1591.63	1509.14	1612	1580.72	1464.11	1308.05	1310.31	1683.6	1338.52	1692.16	1339.66	1519.36	1443.04	1719.17	1582.43	1503.23	1412.7	1126.43	1447.79	1316.56	1545.31	1255.66	1617.2	1381.5	1721.83	1211.07	1284.55	1249.34	1316.58	1013.1	1339.43	1365.79	1393.33	1294.36	1022.8	1372.23	1182.23	1153.53	1173.19	1087.9	1183.33	990.553	1177.52	1349.94
ENSG00000121005	5.83364	17.1811	16.2779	16.7338	26.41	20.4963	14.6933	32.4957	0	10.269	2.97586	114.675	2.45742	36.266	16.5523	22.7303	2.5292	60.5922	25.3	27.4936	55.6657	22.8577	22.0952	41.5193	16.0444	0	1.22717	0.680973	0.605857	5.57916	4.52689	3.93843	11.5372	9.60215	8.6549	5.49944	6.96619	2.85913	0	7.58428	21.6292	14.9234	1.19575	3.83007	0	0.666352	19.0028
ENSG00000121022	2493.25	2213.55	2355.41	2052.11	2296.33	2070.8	2222.6	2242.12	2153.96	2158.65	2422.02	2167.65	2027.55	1973.84	2154.9	1915.44	2401.33	2291.36	2311.25	2181.08	2112.7	1939.67	1917.51	2324.7	2136.83	2247.04	2058.97	2310.74	2134.67	2168.39	2057.52	2309.46	2022.49	1990.53	2327.43	2008.5	2286.18	2025.21	2179.2	1776.67	1977.53	1952.3	1934.32	2046.51	2152.33	2180.01	2065.49
ENSG00000121039	2189	2909.8	767.476	950.314	1287.24	1909.51	2490.12	2734.63	1386.76	2663.76	1783.41	742.779	779.333	1857.21	817.877	1128.91	1283.48	1430.48	2179.83	546.173	2221.85	1900.1	4687.16	1694.37	2176.81	1360.18	574.852	2008.17	2498.96	876.372	734.76	3349.49	1224.91	2305.83	1094.68	2389.17	2082.94	1056.19	4868.39	3225.45	2556.81	2666.12	1268.84	2143.41	1461.48	4856.03	1680.46
ENSG00000121053	0	0	0	0	0	0	0	0	0	0	0	0	0	0	0	0	0	0	0	0	0	0	0	0	0	0	0	0	0	0	0	0	0	0	0	0	0	0	0	0	0	0	0	0	0	0	0
ENSG00000121057	494.974	773.911	604.914	856.915	588.663	589.064	963.661	726.046	724.534	794.678	623.53	563.26	658.331	699.604	707.533	824.225	677.196	629.007	592.137	691.791	551.94	941.968	854.833	855.401	690.148	677.191	884.955	709.052	953.684	569.507	661.365	771.152	855.912	601.732	637.703	759.852	647.757	514.754	535.362	871.282	707.055	797.888	1065.24	754.709	682.257	786.706	666.217
ENSG00000121058	626.126	629.628	673.398	717.986	613.95	674.023	613.077	642.155	707.144	629.542	658.253	561.041	656.783	641.741	710.734	687.186	612.473	637.104	576.516	562.742	590.311	640.931	584.016	605.934	551.52	629.445	636.615	634.297	619.484	533.689	625.396	571.447	645.344	626.061	659.216	609.259	596.832	595.824	571.716	627.763	578.413	596.644	656.843	556.365	624.768	591.865	564.116
ENSG00000121060	3830.49	4919.26	3676.18	5326.54	5403.01	5259.41	3934.5	5317.4	5126.6	6248.4	5309.94	4911.38	5128.88	4913.53	4674.22	5478.95	4795.69	4958.49	4593.25	4812.7	5498.48	6200.74	5530.25	4857.85	5958.93	5789.69	7199.22	6090.02	5130.97	4718.35	5073.91	4445.37	7430.68	5219.32	4414.12	5069.22	5916.76	5193.35	5679.62	7121.76	5807.88	4971.7	7084.26	5349.27	4378.06	5709.28	4566.84
ENSG00000121064	6514.61	7088.36	3038.2	9049.7	6326.12	6529.13	5786.96	8104.45	6865.3	7740.64	5176.41	5581.88	6924.64	9120.02	3356.13	9795.26	4419.7	5898.86	5448.59	3640.78	7657.5	7623.76	10094.8	4291.54	8190.7	3813.26	7096.42	4787.72	8498.51	4973.53	5129.45	5759.21	9889.79	7223	4788.47	3895.12	5555.18	4718.17	4090.83	7680.55	6641.25	5663.56	8300.04	7118.05	7084.16	7270.29	6088.77
ENSG00000121067	2646.99	2055.34	2024.98	1712.98	2015.13	2296.15	1893.47	1910.57	2495.03	1949.43	2176.33	2250.95	1928.19	2461.75	2102.21	2377.59	2298.71	2079.93	2244.88	2136.64	2064.83	2139.19	1772.38	2144.25	1870.44	1982.55	1832.38	1852.25	2042	1874.73	1936.32	1966.66	1749.82	2023.82	1853.5	1864.59	2067.47	2138.54	1896.68	1892.98	2328.55	1831.34	1983.52	2053.66	1601.96	1783.95	2118.41
ENSG00000121068	35.6159	47.9168	49.0386	135.912	68.987	59.1496	174.916	151.428	211.116	121.918	114.992	65.1784	125.441	93.9206	81.6946	75.7157	37.8688	133.377	67.8222	82.3563	108.954	163.31	182.149	154.009	260.889	158.241	211.583	95.3727	307.244	147.922	259.962	171.872	191.239	362.697	130.305	249.617	122.946	119.928	152.306	262.694	200.9	266.451	170.767	168.898	258.148	213.087	207.098
ENSG00000121073	1400.99	1567.82	1402.25	1279.11	1232.74	1097.58	1274.82	1152.35	1007.65	1079.87	1121.95	1147.15	1221.43	1064.6	1253.12	1081.35	1126.15	1096.15	1209.6	1207.41	1332.9	985.291	1270.56	1211.29	1114.87	958.251	1253.27	1340.1	1320.06	1383.35	1407.41	1267.02	928.004	1153.49	1291.54	1129.26	1017.1	1028.52	1183.44	1085.28	960.85	1094.97	1090.38	1108.7	1343.33	927.278	1185.02
ENSG00000121075	1.88063	4.49408	18.1242	10.9011	14.8709	0.864821	8.42644	3.40367	3.64066	4.81308	2.38073	15.3688	8.20477	0	4.70696	1.11316	0	3.57234	1.09846	2.16272	0	4.64411	5.86245	0.665964	0.846782	3.36554	21.2475	4.99555	1.22605	1.94108	8.09406	8.99179	5.27225	15.0349	0.692436	0	10.0305	27.9296	5.82352	7.97308	3.62646	0.675893	5.94884	8.53133	12.3563	0.651177	12.326
ENSG00000121089	0	0.937449	2.49592	0	1.81053	0	2.73774	3.7712	2.51158	1.82187	3.50531	0	2.59052	1.22615	1.0931	6.0785	1.2018	0	4.96409	2.05023	2.60299	1.8152	0	1.8057	2.83368	0.922293	0.90435	0.923483	2.68299	8.08575	0.972278	0.940871	0	0.976877	0.970257	0.921683	1.85498	2.62675	2.0341	3.6606	2.59821	0.950237	0	0	0	0	2.79064
ENSG00000121101	0	0.644713	0	0	4.28428	0	1.85022	0	8.21419	1.84397	0	2.49757	2.35142	3.308	8.7285	0	0	1.1486	0	3.51728	0	18.7304	0.62703	0	1.28497	22.7759	14.7948	2.61183	2.39697	0	0.672039	5.81895	1.92162	8.00167	0	0	0	0.891157	0	3.73635	0.880747	0	0.637428	7.46619	0	4.98575	0.636364
ENSG00000121104	192.992	230.208	161.149	233.11	193.878	127.426	178.345	148.972	189.388	215.058	209.555	198.46	252.257	205.294	164.06	158.312	97.46	218.985	162.392	151.323	171.169	176.206	232.234	141.234	203.506	201.796	279.475	144.532	200.604	220.302	183.166	228.924	375.434	297.633	135.157	231.249	252.092	208.826	200.645	318.397	257.243	207.49	208.996	259.43	169.999	175.726	181.082
ENSG00000121152	70.7949	79.2443	940.924	69.492	38.6942	46.0692	148.695	86.6768	99.4094	92.5799	346.267	222.112	164.329	184.642	959.108	208.853	318.22	50.7773	36.9332	341.765	69.2843	116.687	47.9067	644.649	76.4563	522.631	84.3438	725.529	249.997	803.528	585.908	356.61	101.379	123.753	750.956	224.949	340.177	266.306	136.905	145.989	223.649	141.588	176.411	120.154	147.015	150.562	239.87
ENSG00000121207	0	0	0	0	0	0.729906	0	0	6.57108	0	0	0	0	0	0	0	0.929797	0	0	0	2.31917	0	0	0	0	0	0	0	0	0	0	0	0	0	0	1.45786	0	0	0	0	0	0	0	0.733164	0	0	0
ENSG00000121210	353.683	294.19	494.489	552.572	566.583	420.385	325.767	376.951	398.574	409.604	436.28	442.308	416.933	336.918	376.225	421.658	376.662	603.123	499.618	546.8	525.787	427.636	332.078	514.59	274.993	406.357	342.067	487.338	425.877	393.067	543.772	461.012	294.217	576.029	502.672	600.81	541.427	479.463	466.747	532.43	429.754	492.408	389.545	541.286	292.378	587.69	389.081
ENSG00000121211	19.1834	29.1707	136.1	26.8597	22.028	31.9343	40.5445	22.9849	39.2584	29.1374	96.6449	66.0927	28.8833	67.1423	125.505	48.645	95.7158	23.5282	28.5591	55.8102	30.6834	46.9013	35.7398	96.3898	19.4974	116.914	21.781	138.443	86.533	105.015	97.6597	97.8912	27.0892	30.8519	103.099	58.7451	93.7434	73.5632	46.3113	37.6984	49.6192	35.6325	58.2619	52.6508	53.0981	50.7456	52.5518
ENSG00000121236	350.719	123.877	374.532	133.02	239.967	192.332	148.221	183.005	186.855	191.46	396.372	367.624	288.075	189.418	323.528	232.917	158.993	125.207	191.406	356.336	160.795	158.425	131.472	263.786	211.269	305.11	159.389	202.658	164.35	190.689	120.54	262.607	177.724	229.974	206.066	209.671	248.192	174.458	150.219	268.43	177.085	149.268	168.048	260.224	216.758	143.406	193.422
ENSG00000121270	1.32075	1.31274	0.582038	3.16854	1.24924	2.85071	3.86947	1.22747	0.54472	2.47543	14.6901	1.67964	3.67934	0	3.48282	3.36934	5.58376	2.37908	8.09206	3.93286	16.9241	3.54928	7.73394	12.6247	5.13507	5.54066	7.79132	6.74907	11.15	2.42494	12.4336	5.2619	4.70972	1.3386	2.63329	7.7096	20.4587	1.76394	3.66378	1.00754	0.862106	1.28727	12.4166	3.69483	15.8579	4.37677	4.39765
ENSG00000121274	895.636	690.263	824.857	619.853	750.839	733.339	838.049	741.561	781.597	845.642	883.138	799.27	871.714	753.173	645.313	514.657	817.217	710.459	851.829	692.351	631.256	825.417	654.668	804.808	892.516	879.72	828.421	939.302	612.631	690.02	807.929	711.423	643.103	713.883	712.284	768.027	702.642	677.254	770.314	731.447	629.121	597.598	679.247	712.602	753.561	652.4	727.983
ENSG00000121281	4681.08	4023.27	4064.28	3303.04	3692.01	4992.78	3244.52	3432.18	3188	3501.67	2875.83	5513.95	3797.11	3794.32	4434.33	4309.15	4768.35	3407.59	4855.53	5024.31	5211.27	3941.65	3417.41	5596.36	5215.71	3998.54	3131.22	5997.92	3386.33	4014.68	5148.3	3677.91	3876.1	2998.36	4763.55	4302.09	4540.36	5419.88	4566.63	3404.18	4703.5	5051.11	3299.1	4577.11	4279.52	4532.09	4754.97
ENSG00000121289	1254.35	1167.85	1670.72	1261.11	1459.23	1123.28	1211.4	1221.66	1254.68	1283.74	1404.05	1136.64	1435.02	1188.45	1770.64	1383.96	1230.93	1131.37	1128.29	1418.8	1056.41	1328	1173.03	1556.37	1435.51	1497.4	1412.93	1331.69	1258.9	1158.12	1348.09	1236.73	1200.32	1547.88	1365.93	1236.02	1241.82	1154.95	1078.61	1449.99	1335.65	1423.4	1186.6	1240.76	1632.93	1267.26	1199.96
ENSG00000121297	1567.14	1903.77	1217.38	1506.96	1419.38	2121.33	2058.37	1543.11	1678.45	1781.65	1378.44	1550.35	2035.26	1770.99	1058.83	2029.58	2351.92	2152.73	2111.71	1406.6	1426.38	2519.09	2895.86	1673.5	2795.21	1244.18	1861.35	1482.77	2314.95	1470.8	1672.7	1559.56	2243.66	2026.57	1063.57	2151.57	1512.73	1470.25	1681.55	2089.74	1552.08	1861.21	1453.68	1339.56	1535.08	1310.29	1842
ENSG00000121310	236.775	392.228	235.384	467.245	150.728	250.833	282.923	276.182	426.699	250.854	199.254	327.238	213.521	162.28	179.934	250.987	216.231	256.302	238.553	175.335	358.443	191.948	285.416	173.478	267.091	165.273	401.461	108.018	279.326	171.806	258.762	256.938	278.858	340.921	227.291	353.51	357.508	310.17	361.969	334.044	349.925	265.932	273.574	368.998	354.393	362.724	347.52
ENSG00000121314	0	0	0	0	0	0	0	0	0	0	0	0	0	0	0	0	0	0	0	0	0	0	0	0	0	0	0	0	0	0	0	0	0	0	0	0	0	0	0	0	0	0	0	0	0	0	0
ENSG00000121316	122.185	109.886	100.355	167.768	164.837	131.343	52.6603	81.7669	103.878	150.598	134.13	133.75	174.566	242.747	110.172	163.293	91.3272	72.0728	221.5	123.537	175.452	168.224	151.772	110.56	222.627	26.6555	63.2924	25.8526	43.8036	93.3171	127.008	45.6272	70.2123	66.8924	29.3499	42.8842	122.475	63.8096	39.1671	87.6434	101.452	49.1422	105.959	92.8193	24.8287	45.9527	19.4803
ENSG00000121318	0	0	0	0	0.883226	0	0	0	0	0.959876	0	0	0	0	0	0	0	0	0	0	0	1.79333	0	0	0	0	0	0	0	0	1.96603	0	0	0	0	0	0	0	0	0	0	0	2.92287	0	0	0	0
ENSG00000121335	0	0	0	0	0	0	0	0	0	0	0	0	0	0	0	0	0	0	0	0	0	0	0	0	0	0	0	0	0	0	0	0	0	0	0	0	0	0	0	0	0	0	0	0	0	0	0
ENSG00000121350	837.142	795.225	940.52	562.393	862.606	682.119	655.109	868.57	716.287	711.633	900.23	593.217	1121.15	730.423	816.212	532.58	1025.05	589.338	618.882	835.64	696.792	764.096	886.719	894.593	749.051	725.972	820.653	1135.33	686.798	924.015	663.174	1001.07	665.117	1137.98	680.565	750.935	753.815	580.146	895.615	684.128	499.38	523.361	542.198	552.351	690.869	628.722	908.217
ENSG00000121351	0	0	0	0	0	0	0	0	0	0	0	0	0	0	0	0	0	0	0	0	0	0	0	0	0	0	0	0	0	0	0	0	0	0	0	0	0	0	0	0	0	0	0	0	0	0	0
ENSG00000121361	436.72	646.136	591.933	405.482	629.26	542.217	414.349	473.955	751.185	537.706	946.685	623.99	376.145	554.254	590.763	453.86	407.773	543.691	443.353	468.076	615.549	429.218	427.978	664.921	841.616	778.045	295.663	647.133	177.097	502.059	339.639	616.233	322.183	246.576	1305.28	251.112	483.017	386.828	797.94	388.228	305.353	265.786	591.66	310.75	570.829	889.04	397.413
ENSG00000121377	0	0	0	0	0	0	0	0	0	0	0	0	0	0	0	0	0	0	0	0	0	0	0	0	0	0	0	0	0	0	0	0	0	0	0	0	0	0	0	0	0	0	0	0	0	0	0
ENSG00000121380	0	0	0	0	0	0	0	0	0	0	0.681474	0	0	0	0	0	0	0	0	0	0	0	0	0.717978	0	0	0	0	0	0	0	0	0	0	0	1.46258	0	1.03875	0	0	0	0	0	0	0	0	0
ENSG00000121381	0	0	0	0	0	0	0	0	0	0	0	0	0	0	0	0	0	0	0	0	0	0	0	0	0	0	0	0	0	0	0.976241	0	0	0	0	0	0	0	0	0	0	0	0	0	0	0	0
ENSG00000121388	0	0	0	0	0	0	0	0	0	0	0	0	0	0	0	0	0	0	0	0	0	0	0	0	0	0	0	0	0	0	0	0	0	0	0	0	0	0	0	0	0	0	0	0	0	0	0
ENSG00000121390	1192.43	1306.89	1730.89	1771.98	1529.52	1455.01	1462.53	1193.98	1345.3	1392.66	1326.16	1188.26	1536	1316.46	1405.52	1608.39	1327.11	1379.08	1338.3	1442.49	1368.37	1437.29	1355.11	1388.43	1343.56	1247.57	1431.11	1148.66	1624.11	1494.16	1140.2	1232.58	1290.3	1374.91	1376.89	1275.76	1208.88	1183.86	1290.76	1537.02	1299.52	1496.71	1501.02	1482.04	1696.06	1398.57	1223.22
ENSG00000121406	258.505	200.075	242.199	206.601	245.583	205.984	233.015	272.235	252.408	247.251	213.801	218.776	190.479	288.627	231.19	257.724	219.589	248.673	253.358	195.168	266.81	253.072	298.954	237.46	186.457	184.929	249.677	256.555	197.092	239.901	282.535	179.018	250.369	247.74	238.049	256.271	248.935	219.647	197.667	220.818	312.422	188.526	220.046	243.487	250.24	211.963	189.199
ENSG00000121410	51.8779	88.2332	78.4668	108.506	57.2879	108.88	116.164	98.4102	92.8824	70.7091	69.2659	75.3374	145.662	133.835	99.4512	98.3171	104.209	145.172	141.762	84.6832	91.8076	97.8212	167.118	102.539	109.526	121.68	138.935	121.334	171.127	189.287	171.966	130.111	193.672	186.908	182.084	123.558	103.98	126.622	133.667	101.119	161.35	199.328	188.347	125.308	134.632	117.339	181.807
ENSG00000121413	618.346	624.967	524.273	644.779	723.911	505.404	823.95	812.904	745.6	818.438	844.606	665.687	451.823	708.694	744.846	565.442	590.506	605.263	652.974	589.753	824.352	636.741	541.136	508.589	744.323	779.996	771.246	535.839	734.525	533.224	721.784	802.855	639.959	664.055	542.361	544.213	745.007	682.595	769.018	882.603	855.198	791.721	651.315	870.838	825.008	851.46	667.831
ENSG00000121417	271.816	226.935	260.52	248.581	296.138	256.702	277.685	268.529	302.639	338.31	270.145	291.643	231.757	279.606	229.633	233.92	223.197	296.419	264.061	243.478	365.974	304.391	270.376	224.291	265.386	298.215	367.307	267.433	235.852	256.114	310.174	212.424	259.222	301.353	291.831	283.18	213.2	306.677	253.064	222.802	305.082	264.264	273.498	254.093	434.899	368.045	246.067
ENSG00000121440	1495.96	1429.61	1874.92	1750.45	2426.37	1571.34	1186.38	1462.38	2442.98	1856	2295.44	2088.34	1919.3	2106.83	1625.71	2177.33	1595.36	1837.47	831.599	1793.82	1422.98	2436.31	1874.93	1204.64	2400.18	2162.54	2535.94	1024.4	1497.92	1976.96	1891.28	1541.39	2451.94	1744.98	1720.58	1626.9	2134.82	2735.87	1338.8	2763.74	1471.14	1552.8	2441.11	2315.39	1855.13	2164.29	1848.55
ENSG00000121446	0	0	0	0	0	0	0	0	0	0	0	0	0	0	0	0	0	0	0	0	0	0	0	0	0	0	0	0	0	0	0	0	0	0	0	0	0	0	0	0	0	0	0	0	0	0	0
ENSG00000121454	0.723959	0	1.24789	0	0	0	2.01189	0	0	0.680946	0.645519	0	1.28653	0.903463	7.57125	0	0	0.641872	0.922883	0	3.58567	0	0	0	0.698121	0	6.76506	5.72011	12.6477	0.662928	0	1.39634	0	2.19925	0	2.0515	0	0	1.4431	0	0.952846	0	0	0	0.67564	0	0
ENSG00000121481	1018.59	1034.17	979.1	927.442	916.764	985.218	859.295	845.811	868.862	766.652	873.298	858.604	973.776	817.844	961.033	758.875	1042.43	882.536	1118.18	856.105	914.483	806.114	810.98	889.986	888.153	887.939	785.058	1013.36	788.971	824.336	937.533	641.113	778.331	817.494	724.159	764.405	718.184	726.818	825.95	673.138	704.603	677.342	644.024	722.034	863.894	713.199	818.418
ENSG00000121486	770.042	678.585	927.231	785.65	745.405	724.198	509.016	785.605	884.391	649.768	802.441	906.548	624.946	954.261	951.578	862.068	642.941	666.474	645.191	992.519	807.234	797.151	487.985	717.994	520.043	897.956	610.408	686.475	535.86	630.012	696.43	523.408	798.844	633.54	833.385	558.929	619.782	999.881	615.59	693.161	801.508	735.376	918.906	740.979	816.448	838.801	823.232
ENSG00000121542	1160.48	1099.75	1036.91	947.243	926.444	1036.89	1016.2	864.183	1011.39	856.816	871.755	936.836	961.502	832.83	1129.72	924.323	972.594	686.423	936.043	1082.3	822.168	714.201	856.366	984.158	847.365	982.26	867.308	886.315	943.205	996.91	1019.48	876.749	1055.44	859.24	860.034	891.247	955.29	987.53	847.334	780.759	902.665	779.893	841.959	898.036	823.553	831.396	990.951
ENSG00000121552	153.404	85.506	39.7506	47.818	108.874	282.378	175.553	69.4003	141.38	78.9318	56.0769	52.9706	62.2457	136.243	242.986	76.795	75.8644	167.035	162.125	90.4771	118.034	153.429	101.65	295.151	426.147	124.251	8.06218	233.524	105.728	117.066	117.819	187.898	48.7621	171.673	40.4206	251.947	411.576	102.464	231.85	113.191	131.852	451.875	120.311	154.401	133.22	226.86	239.527
ENSG00000121570	0	0	0	0.615064	2.39312	0	0	0	2.72313	0	0	1.79373	0	0	0	0	0.808152	0	0	0	0	0	0	0	0	0	0	0	0	0.604437	0	0	0	0	0	0.646793	0	0	0	3.09023	0	0	0	2.54762	0	0	0
ENSG00000121577	11.8084	20.3364	12.5394	13.9087	8.23416	13.0547	54.9518	12.8857	5.59091	11.139	18.4978	11.6379	14.8849	20.7612	8.08254	9.78648	39.3851	9.11043	7.26157	33.3565	19.1179	18.1531	44.1521	30.6424	25.6355	8.65523	21.3058	7.54685	12.8249	9.56678	11.3159	11.9218	12.9905	6.88396	5.63543	10.2695	79.3337	13.5749	5.72366	17.7281	15.4244	7.15642	4.74327	8.30574	55.0651	9.81333	90.9719
ENSG00000121578	2305.64	1713.9	1841.1	1525.23	1734.33	2109.28	2069.84	1902.23	1602.95	1818.79	2196.43	1708.54	1193.7	1421.88	1490.32	1532.56	1643.4	1789.53	1752.49	1314.9	1792.46	1249.1	1929.41	2147.46	1631.3	2082.16	1655.54	2090.63	1691.12	1972.62	1572.27	2116.43	1489.42	1514.72	1991.32	1769.12	1917.63	1888.15	2587.91	1869.56	2066.31	1776.76	1749.95	1957.96	2034.15	1901.05	1548.98
ENSG00000121579	7253.13	7387.54	7212.39	7657.75	6079.01	6911.15	7604.97	6133.42	5597.14	6465.74	6163.44	5740.28	6729.2	6200.12	7202.35	6669.23	6979.7	6925.3	7123.5	6580.08	5827.03	6960.66	7405.46	7192.12	7442.5	6359.65	6519.62	6625.57	7212.16	5781.08	6526.12	6212.2	6810.42	6355.28	6509.42	6770.04	6442.15	5750.99	6416.74	6244.39	6108.01	7183.7	6650.38	6203.56	7305.37	6594.14	6462.46
ENSG00000121594	0	0.750939	0	1.47937	0	0	2.17079	0	0	0	0	0	0	0	0	0	0	0	0	0	0	0	0	0	0	0	0	0	0	0	0	0	0	0	0	0	4.12352	0	0	2.20326	0	0	0	0	0	0	0
ENSG00000121621	84.5567	147.05	823.655	81.0497	77.4645	62.8302	213.241	145.154	155.786	199.865	328.573	249.148	154.673	202.178	906.919	135.663	331.937	75.5067	95.497	291.865	66.0467	119.619	133.579	599.688	155.862	444.391	195.924	836.78	201.42	690.248	520.428	292.089	82.8085	142.7	580.897	285.518	298.964	222.231	224.116	153.712	139.076	102.133	141.757	121.972	150.289	129.586	211.425
ENSG00000121634	0	0	0	0	0	0	0	0	0	0	0	0	0	0	0	0	0	0	0	0	0	0	0	0	0	0	0	0	0	0	0	0	0	0	0	0	0	0	0	0	0	0	0	0	0	0	0
ENSG00000121644	4261.03	3888.44	3590.48	3559.25	3710.89	4494.28	4259.23	3653.27	3583.66	4185.01	3467.75	3475.94	3895.96	4658.48	3761.64	4622.26	4191.33	4035.2	4207	2599.73	3477.65	4025.46	4434.84	3922.71	4441.55	3555.01	3243.87	3699.94	3475.97	3414.66	3344.09	3105	3722.12	3204.95	3465.1	3108.48	3527.8	3219.72	3136.32	3754.64	3583.52	3799.77	3725.65	3547.84	3676.98	3992.5	3514.29
ENSG00000121653	240.835	223.911	238.283	282.91	384.533	224.472	230.26	317.685	496.017	278.062	286.629	330.696	337.52	355.676	299.52	428.516	337.045	423.404	373.544	400.195	397.681	476.541	335.814	349.31	400.347	311.521	337.798	266.18	323.073	317.117	258.57	322.227	322.022	267.155	355.031	341.459	371.385	374.618	387.808	356.665	382.196	416.157	428.106	376.107	376.743	429.796	409.314
ENSG00000121671	1028.79	1022	600.838	653.267	1013.98	996.989	977.142	849.792	954.763	913.378	914.374	877.729	908.435	947.128	661.381	902.798	1218.6	910.491	1283.57	928.653	1155.33	1071.84	1171.26	834.683	1720.96	748.607	687.325	1125.27	1076.58	873.453	1043.62	1194.77	923.443	895.748	743.963	1109.5	1055.83	749.02	1136.35	1146.24	953.464	1070.43	909.308	888.5	890.493	1018.75	1116.68
ENSG00000121680	185.946	336.284	295.658	285.43	309.195	278.03	268.445	274.673	309.963	259.067	273.566	308.1	266.719	295.429	318.906	263.161	282.417	259.911	349.687	340.593	431.877	284.783	267.441	323.413	323.514	251.408	356.716	256.93	330.043	380.76	350.867	393.663	371.539	359.754	293.793	272.675	253.768	358.478	276.521	362.028	281.898	297.896	320.058	330.982	307.047	360.679	386.505
ENSG00000121690	341.443	377.964	261.873	287.719	363.613	236.38	351.92	521.925	327.521	352.452	284.497	334.559	467.596	398.761	362.689	341.065	284.873	273.89	255.813	268.212	343.736	387.656	488.627	251.706	598.963	268.322	299.799	381.683	466.817	372.037	265.727	539.047	351.976	499.21	262.804	457.256	435.835	341.423	281.266	419.504	238.432	177.774	300.759	346.523	243.709	201.226	311.446
ENSG00000121691	2140.41	1875.39	2868.93	2743.13	3302.55	1341.31	2336.78	3249	2122.3	2559.47	2089.34	3081.79	2272.49	2397.85	2258.52	2276.41	2565.86	2900.76	2537.99	3208.38	2363.15	2618.86	2238.13	2797.44	2521	2632.27	3399.61	3678.02	2187.95	3265.96	3916.04	2652.13	3071.34	3595.66	3522.46	2773.48	2449.12	3988.56	2043.76	2917.61	2674.01	2693.05	2160.96	2969.87	2091.18	2137.84	2741.92
ENSG00000121716	70.4598	135.277	72.9138	38.22	45.701	88.8379	114.213	49.0894	95.8617	79.7512	92.1915	95.5643	79.4663	78.1607	102.864	96.7331	83.7532	115.192	55.55	74.3109	91.6085	77.6554	107.868	122.746	145.219	81.783	76.1114	48.2312	117.655	68.4556	88.0236	94.9742	71.6436	55.9347	137.195	96.4178	125.934	75.9993	68.2846	115.272	111.989	75.7958	60.1912	38.7395	70.9557	70.7797	71.9099
ENSG00000121741	3666.51	2689.75	1904.32	2813.42	2597.83	2794.21	2862.7	2363.16	2600.74	2862.38	1948.56	1902.67	2168.52	2430.58	1724.62	2710.06	2696.39	2796.8	2885.61	2409.76	3015.32	2206.86	2225.44	2024.88	2353.97	2854.23	1924.47	2457.31	2372.48	2154.61	2311.59	1846.79	1803.42	2519.7	2534.19	2299.33	2273.49	1760.02	2297.02	1777.84	1957.67	3048.38	2077.11	2026.42	1961.01	2289.79	1695.91
ENSG00000121742	0	0	0	0	0	0	0	0	0	0	0	0	0	0	0	0	0	0	0	0	0	0	0	0	0	0	0	0	0	0	0	0	0	0	0	0	0	0	0	0	0	0	0	0	0	0	0
ENSG00000121743	1.0051	2.97022	6.9613	13.1344	5.58406	23.221	35.7429	75.7953	40.5982	58.2235	5.27335	14.9582	12.3098	7.40138	9.85428	31.3237	19.3883	10.5167	1.24919	43.8893	18.422	31.9048	27.1934	25.7831	17.212	210.072	330.666	33.7622	5.05034	72.4533	38.4479	66.1341	15.5449	1.94012	30.9517	45.0648	13.8225	203.229	93.9968	73.4011	31.3453	62.9943	66.053	79.0482	221.611	183.708	24.2421
ENSG00000121749	2716.09	2574.78	2044.33	2113.04	2731.72	2482.51	2425.66	2509.11	2555.91	2262.17	2336.24	2470.75	2511.53	2345.59	2099.17	2552.48	2430.05	2777.38	2815.65	1859.33	2595.31	2571.75	2196.08	2274.76	2568.77	2148.71	2692.87	2087.56	2487.76	1980.57	2055.51	2035.64	2561.39	2218.5	1697.43	2181.1	2368.24	2136.02	2165.3	2506.71	2363.31	2161.13	2352.88	2238.42	1826.12	2138.07	2255.95
ENSG00000121753	79.9501	172.163	50.9665	209.382	187.308	169.995	181.811	145.727	204.624	115.629	131.744	136.91	121.818	140.333	40.5728	101.287	115.674	221.539	151.925	103.435	188.555	152.028	90.7332	124.14	250.428	188.309	69.5301	95.4285	144.061	64.031	123.963	217.322	135.404	116.291	99.7646	103.69	154.779	181.807	122.122	175.098	220.2	148.898	207.413	201.382	393.383	281.289	215.448
ENSG00000121764	0	0	0.907614	0	0	0	0	0	0	0	0	0	0	0	0	0	0	0.520303	0	0	0	0	0	0.89166	0	0	0	3.62	2.79114	0	0	0	0	0	0	0	0	0	0	0	0	0	0	0	3.60901	0	0
ENSG00000121766	1364.97	1290.2	1543.43	1360.42	1319.53	1350.07	1258.47	1282.76	1378.84	1242.48	1278.98	1179.23	1089.26	1288.48	1498.74	1244.19	1358.68	1223.03	1345.68	1352.87	1497.08	1126.18	1289.85	1469.9	1226.63	1312.81	916.88	1590.94	1105.05	1393.28	1480.68	1232.44	1034.33	1140.5	1417.69	1240.92	1305.94	1340.62	1316.26	1235.44	1370.12	1372.77	1052.4	1268.4	1270.87	1311.69	1198.69
ENSG00000121769	671.141	2190.99	116.272	4903.67	2117.28	903.829	1603.3	2160.7	2643.47	2826.75	361.874	844.579	5595.59	5760.12	101.513	7130.21	152.206	2506.04	636.046	553.835	1948.26	4000.65	6961.57	154.912	1699.16	239.504	7029.53	138.011	4913.75	407.789	109.939	740.589	8437.24	2271.02	195.689	181.073	844.206	698.427	255.219	4193.01	1725.19	2152.95	3682.99	2897.76	2982.44	2358.25	993.361
ENSG00000121774	4027.32	4124.18	6311.2	4225.42	4932.15	4686.08	4488.11	4143.29	4208.55	3942.6	4882.3	4949.9	4641.11	4450.32	5665.39	4951.13	5220.67	4617.04	4605.52	6438.01	3775.53	4638.44	4524.38	5212.06	4470.77	4965.89	4111.57	4807.7	5327.02	5483.27	4947.69	5033.15	3734.52	4563.81	4530.59	5338.5	4660.96	5102.97	4770.03	4955.86	4602.74	4786.12	4959.3	3963.11	4218.96	4994.36	5134.56
ENSG00000121775	402.474	402.882	454.948	425.605	468.686	448.533	377.297	414.023	398.076	365.957	410.305	483.501	518.724	518.401	379.152	459.721	402.464	447.208	452.847	567.58	585.198	460.509	454.149	358.219	495.493	398.263	375.932	370.061	510.245	474.917	439.708	351.262	419.693	407.321	325.008	484.78	359.894	400.997	457.796	511.084	561.791	376.847	544.887	421.917	381.268	444.208	471.014
ENSG00000121797	0	1.64477	3.07329	3.36036	1.82451	3.1514	0	3.80361	1.6593	1.22063	0.88369	9.21661	1.17305	0	2.23732	0	2.22483	0	4.68327	11.9339	0	0.612719	0.533773	0	3.81583	3.49672	0	0	1.7984	1.67449	3.06494	2.93857	1.93989	2.04491	1.01236	1.2697	0.956318	0	0	1.23885	0	0.998379	0	0	1.60368	0	0
ENSG00000121807	0	0	0	0	0	0	0	0	1.25625	0	0	0	0	0	0	0	0	0	0	0	0	0	0	0	0	0	0	0	0	0	0	0	0	0	0	0	0	0	0	0	0	0	0	0	0	0	0
ENSG00000121851	842.449	803.963	929.023	743.429	981.721	765.793	837.874	842.136	989.768	830.1	967.378	1021.47	740.666	824.144	720.254	802.428	938.239	763.122	851.274	873.502	848.276	871.055	792.031	753.212	922.262	878.458	787.862	648.647	786.589	861.947	708.158	1002.41	867.377	872.651	673.245	957.556	928.471	966.721	740.503	918.896	833.499	722.832	857.667	875.04	870.122	868.239	957.752
ENSG00000121853	0	0	0	0	0	0	0	0	0	0	0	0	0	0	0	0	0	0	0	0	0	0	0	0	0	0	0	0	0	0.889782	0	0	0	0	0	0	0	0	0	0	0	0	0	0	0	0	0
ENSG00000121858	204.466	133.941	58.5358	507.692	377.454	468.217	92.5934	110.26	954.797	338.091	152.968	280.139	275.917	1027.06	73.359	1121.74	70.362	996.897	139.921	175.204	582.125	890.012	573.078	88.4103	1193.21	124.845	240.751	112.437	691.401	252.288	166.048	253.012	738.192	240.131	157.485	256.977	581.869	485.355	463.017	1845.9	622.131	602.387	1794.87	500.336	216.097	996.906	573.292
ENSG00000121864	1452.68	1305.94	1358.61	1018.56	1465.36	1293.97	1329.87	1123.22	1294.99	1242.11	1240.89	1157.27	1426.67	1209.64	1197.02	1161.47	1310.17	1327.85	1272.58	1225.18	1324.08	1197.89	1239.7	1250.48	1263.34	1290.49	1130.15	1403.05	1208.98	1250.89	1251.08	1108.29	1060.85	1200.21	942.728	1080.96	1326.31	1108.05	1140	1177.67	943.232	1060.11	1109.35	1081.27	1147.79	957.479	1110.2
ENSG00000121871	0	0	0	0	0	1.58891	0	27.212	1.04796	0	0	1.03297	0.73527	0	0	0	0	0	0	0.86125	0	0	0	0	1.60056	0	0	0	0	0	0	0	0	0	0	0	0	0	0	0	0	0	0	0	0	0	0
ENSG00000121879	2774.83	2627.62	1987.71	1794.25	2141.5	2283.29	2312.33	2024.93	2245.17	2159.08	2426.79	2285.78	2207.31	2595.93	2040.48	2280.74	2410.4	2289.97	2233.72	1872.54	2969.33	2417.17	2057.66	2235.79	2216.06	2111.41	2915.37	1852.74	2044.63	2020.51	2156.12	1661.11	2121.7	2487.61	2050.07	2146.2	2086.34	2233.57	2302.38	2108.64	2329.65	1834.44	2269.08	1942.26	1654.16	1725.96	2359.76
ENSG00000121892	5641.17	5391.34	6175.76	5615.03	5772.82	5744.53	5646.24	5418.04	5350.09	5581.88	5714.12	5388.41	5525.9	5008.26	5845.03	5723.84	5520.86	5669.45	5271.48	5575.25	4931.44	6080.28	4896.49	5754.19	6000.05	5964.56	6487.24	5319.07	4881.35	4934.8	5070.52	4451.85	5168.23	5624.09	5490.78	5268.82	6026.63	5289.48	4909.81	5145.41	4744.3	4706.34	5398.6	5460.9	5559.44	4706.44	5020.38
ENSG00000121895	2.65254	0	0	0	0	2.6625	0	0	0	0	0.832069	0	0.829995	0	0	0	0	0	0	0	0	0	0	0	0	0	0	0	0	0	0	0	0	0	0	0	0	0	0	0	2.50039	0	0	0	0	0	0
ENSG00000121897	242.398	223.242	286.33	225.508	290.09	241.682	251.147	240.497	387.736	228.893	251.893	202.832	237.605	276.992	253.979	227.734	278.834	214.331	260.102	305.288	199.453	319.492	192.984	303.742	205.089	215.099	179.157	268.051	205.973	251.602	229.079	185.929	284.404	249.264	160.778	221.274	311.428	281.824	193.244	191.599	306.759	197.291	286.188	198.905	216.257	298.633	258.53
ENSG00000121898	2155.43	724.993	1761.65	3884.41	686.446	1842.88	2320.24	1491.99	948.099	2104.74	2200.16	1384.57	2594.48	841.072	548.086	493.357	1225.46	398.96	250.034	3724.59	567.141	1577.46	4659.13	295.112	1181.88	441.038	1653.53	1409.22	2055.29	1168.01	1849.48	3108.95	685.491	2476.28	887.702	3552.67	844.936	1515.69	384.389	292.465	434.615	897.052	125.02	1515.33	2918.91	1236.36	627.779
ENSG00000121900	252.573	350.745	320.981	484.077	428.546	391.436	507.602	398.161	457.786	278.958	387.7	479.806	528.964	421.191	375.967	553.45	486.516	487.636	374.786	478.07	492.416	445.964	438.553	417.845	505.942	437.021	768.767	503.624	600.59	481.547	418.494	477.218	520.591	447.943	342.651	564.123	466.69	492.61	529.832	569.61	632.674	670.242	539.697	585.926	484.352	632.033	447.81
ENSG00000121903	160.974	217.715	243.553	201.928	149.135	184.867	162.446	188.222	219.975	167.585	193.993	180.846	174.13	224.439	242.14	258.996	144.369	179.239	245.163	222.771	188.065	201.862	171.448	195.361	128.851	192.642	171.3	147.685	121.978	138.243	247.234	151.494	164.962	210.619	249.559	145.844	210.98	255.923	155.739	164.067	166.38	153.427	174.361	242.383	179.227	162.478	202.244
ENSG00000121904	623.602	413.251	1311.4	364.101	967.628	548.663	367.652	778.086	500.579	606.171	563.821	652.615	797.011	562.491	1058.3	420.061	542.028	303.516	879.38	1363.88	829.174	603.11	665.822	1059.48	536.513	645.734	674.218	1045.33	442.562	751.522	1067.08	1142.82	496.726	735.783	2283.8	986.757	511.78	620.129	602.213	596.616	532.364	431.874	343.21	847.436	698.898	384.871	360.975
ENSG00000121905	0.690981	5.38202	0.542638	0	4.05691	1.16732	0	2.36391	0	0	2.28942	5.24838	0	2.41278	0	0	1.40788	0	2.09286	0	0	0.534286	0	2.08112	2.66007	1.07043	0.524953	0.564693	0.469881	0.507059	6.22459	3.94665	5.93031	0	2.08587	4.38572	0	0.698384	0	2.0114	2.66833	3.97328	2.05556	1.46204	0.501046	3.02391	0.979293
ENSG00000121931	839.103	665.707	671.264	542.941	605.514	597.989	670.348	603.616	600.694	616.812	801.251	744.942	547.64	692.609	548.284	656.952	577.056	731.359	744.639	679.421	910.599	649.86	571.481	605.279	705.653	691.104	597.142	659.973	580.944	756.306	703.255	665.858	624.128	631.433	759.528	545.608	657.386	672.332	647.153	622.493	696.152	650.44	597.522	684.57	694.304	807.932	744.495
ENSG00000121933	0	0	2.50537	0	0	1.33782	1.28464	0	2.04724	0	1.3124	1.00748	1.29751	0	4.62213	0	0	0	1.02149	1.379	0	1.28801	4.53551	1.89887	0	0	0	0	0	3.13239	0	1.34329	1.40573	2.06364	2.38593	1.51758	0	0	1.37643	1.5019	0	0	0.770965	3.77366	0	0.773808	2.32496
ENSG00000121940	1736.02	1546.72	1621.21	1420.5	1475.82	1597.7	1732.61	1648.88	1677.07	1818.45	1536.87	1527.87	1524.29	1663.81	1685.97	1489.23	1404.49	1728.08	1564.47	1080.71	1731.79	1638.31	2085.88	1668.8	1733.97	1878.41	1640.31	1631.91	1402.44	1479.71	1849.69	1753.95	1845.25	1764.99	1667.13	1731.21	2155.73	1664.23	1722.49	1746.22	1844.21	1541.56	1680.46	1688.73	1836.37	1669.89	1629.22
ENSG00000121957	757.045	725.982	1774.12	1088.84	864.088	741.782	861.286	613.116	1039.92	1018.03	1180.03	1116.45	1317.36	872.477	1967.73	1018.16	1097.18	756.197	682.189	1048.79	516.948	844.344	681.003	1674.4	541.36	1421.14	751.565	1436.29	1155.44	1732.28	1111.41	1164.01	652.985	834.258	1885.42	814.468	1348.79	1401.54	652.246	750.89	692.21	585.27	916.277	791.251	1130.02	726.809	1046.76
ENSG00000121964	1155.77	1168.81	855.047	882.943	1104.28	1078.82	1098.62	947.908	1052.22	980.869	821.164	878.704	1197.35	963.945	751.02	852.813	933.432	1112.98	1036.35	789.471	907.976	1029.25	998.835	789.782	1061.23	778.212	930.05	730.914	889.682	770.732	725.561	984.212	795.897	1154.59	581.492	837.346	988.694	792.512	923.39	1024.45	778.598	785.219	946.606	933.961	874.306	872.956	1035.37
ENSG00000121966	0.895845	0.972208	0	6.99958	0	0	1.70723	2.65865	1.30886	0	0.903592	0	0	4.60989	0	7.00253	1.13798	3.71984	1.20328	0	7.58069	4.83997	0	0	1.97697	0	0	0	4.95378	0.853897	1.0544	0	0	1.05994	0	1.00756	0	0	0.932693	1.93792	0	11.1565	0	0.988397	0	7.32895	2.75157
ENSG00000121988	214.886	242.163	261.969	200.73	170.636	205.142	237.732	243.217	209.852	206.452	246.023	149.812	213.833	337.181	312.943	168.072	251.127	233.77	269.143	248.649	164.097	214.556	223.844	255.513	181.189	295.634	182.263	250.613	209.614	259.923	203.878	203.754	115.876	180.773	347.172	169.173	248.599	226.634	265.999	175.788	194.03	225.482	213.182	196.9	156.369	172.255	243.912
ENSG00000121989	1893.74	1514.65	655.879	702.113	1089.27	1909.85	1356.33	880.319	673.01	1040.01	665.709	1352.13	1129.42	1449.36	832.191	1281.5	1426.75	1912.65	1364.13	508.864	1546.38	1459.88	1286.05	1224.56	2072.5	1318.93	393.556	801.444	1968.29	1244.19	1135.14	1181.78	933.723	1370.7	542.459	1270.03	1007.97	1542.46	1304.46	1481.5	1780.74	1143.86	1474.97	1432.13	970.883	1081.18	1948.81
ENSG00000122008	1530.92	1323.95	1317.01	1079.27	1189.45	1200.85	1358.34	1386.98	1364.14	1433.56	1440.3	1293.97	1300.3	1245.84	1225.37	1216.4	1330.01	1146.61	1225.18	1052.16	1503.22	1384.66	1124.95	1274.29	1300.32	1476.47	1425.73	1445.84	994.506	1136.3	1270.84	1203.1	1315.32	1491.8	1246.4	1215	1328.42	1161.51	1348.45	1136.94	1155.65	974.857	1145.62	1379.02	1152.19	1151.47	1301.5
ENSG00000122012	6.66273	0	0	0	0	0	0	0	0	0	0	0	0	0.802586	0	0	0	0	0	0	0	0	0	0	0	0	0	0	0	0	0	0	0	0	0	0	0	0	0	0	0	0	0	0	0	0	0
ENSG00000122025	0	0	0	0	0	0	0	0.907655	0	0	0	0	0	0	0	0	0	0	0	0	2.4685	0	0	0	0	0	0	0	0	0	0	0	0	0	0	0	0	0	0	0	0	0	0	0.869051	0	0	0
ENSG00000122026	26711.1	22965.3	20909.7	25583.7	27195.9	30046.1	27400.6	24966.7	31952.3	26126.5	18821.9	22096.4	25890.4	28940.1	23388.7	29581.3	29194.3	26952.7	31203.6	22054.6	25500.4	25001	24016.5	21500.3	21658.2	22797.5	21612.4	23637.9	24618.5	23667.5	21143.5	20410.9	22762.4	23921.3	18869.3	22696.8	22382.2	22764.4	22773	19074.4	23545.2	22407.4	26831	22478.5	18862.6	25006	21404.7
ENSG00000122033	1270.06	897.643	1006.71	783.821	1047.5	833.424	1037.08	1042.24	1086.95	1018.35	844.776	945.679	972.32	952.803	883.238	866.339	1012.51	829.281	939.877	916.403	957.536	1057.76	857.312	969.218	950.751	944.088	1040.27	849.886	855.206	946.284	890.176	1071.27	996.166	987.19	877.797	990.237	1149.88	1099.18	965.68	1072.27	902.947	721.199	995.105	937.976	818.542	893.312	1104.71
ENSG00000122034	2662.07	2409.26	2871.66	2570.96	2562.81	2843.39	2675.61	2961.14	2818.9	2809.22	2361.92	2319.17	2921.9	2722.06	2545.05	2714.34	3049.39	2493.33	2618.15	2377.32	2768.47	2343.09	2856.85	2245.81	2165.35	2404.65	2456.6	2759.44	2700.48	2615.37	2485.12	2279.18	2546.41	2321.9	2633.92	2549.3	2679.19	2724.34	2465.25	2378.21	2635.01	2675.51	2814.7	2538.45	2480.29	2509.08	2362.45
ENSG00000122035	11.2755	45.8401	50.0889	58.6813	79.1343	36.1923	59.8682	80.8315	172.315	77.1258	53.3727	67.0243	61.4876	96.0308	54.4768	78.639	6.9089	120.459	29.9129	52.0027	60.4948	126.639	75.5134	61.0029	89.278	139.668	119.936	24.5881	51.0833	41.6197	68.2098	43.157	115.152	147.979	61.4104	58.5481	79.9397	104.995	86.182	140.668	182.272	95.3683	162.714	121.578	55.0571	156.731	67.1304
ENSG00000122042	6195.64	4920.97	3993.04	4852.05	4410.8	6071.32	5431.1	6474.34	5879.09	4883.37	4559.04	4768.58	4724.59	4764.18	3466.87	5918.43	4997.52	4090.32	5117.13	4410.89	3804.05	5648.52	4601	4104.48	4372.43	3851.47	5492.78	5826.15	4687.53	3999.79	5887.44	4203.03	5143.81	4431.88	4174.63	5320.46	6356.08	5050.76	4568.8	4299.01	3816.9	4882.51	4477.73	5027.37	6560.15	4454.66	4776.55
ENSG00000122043	0	0	0	0	0	0	0	0	0	0	0	0	0	0	0	0	0	0	0	0	0	0	0	0	0	0	0	0	0	0	0	0	0	0	0	0	0	0	0	0	0	0	0	0	0	0	0
ENSG00000122068	4899.56	4682.95	4742.57	4935.18	4349.1	4618.83	4462.08	4597.66	4177.71	4266.64	4386.8	3703.26	4607.62	3917.12	4017.98	4259.82	4723.91	4635.42	5065.56	3396.57	4089.51	3741.19	4245.76	4016.36	4402.92	4409.81	4378.67	4191.01	3692.98	3467.76	3378.15	3080.8	3605.91	4559.56	4608.12	4272.78	3799.93	3700.33	3792.27	3979.85	3602.81	4246.45	3772.68	4312.22	4650.82	4279.82	3760.87
ENSG00000122085	742.754	780.322	838.996	674.644	728.359	647.621	710.16	727.984	765.316	700.924	711.972	605.202	638.416	662.626	745.505	658.872	651.077	686.359	611.419	686.389	740.296	690.515	591.834	752.77	638.48	665.752	553.699	653.888	672.926	651.341	629.615	726.561	774.963	627.21	786.455	770.442	696.842	763.655	665.301	715.459	628.044	651.483	701.723	604.42	835.078	712.451	851.412
ENSG00000122121	358.503	464.408	203.545	363.1	826.794	639.915	309.023	197.156	802.339	1068.71	180.373	403.543	439.507	1633.61	291.096	1600.41	395.939	1040.04	447.216	240.706	1454.11	1702.41	1704.06	373.136	1493.14	416.521	339.753	378.6	738.37	579.669	581.694	664.839	1620.7	651.714	398.529	486.514	850.793	778.853	662.821	1799.7	1850.35	853.735	1378.26	746.406	236.654	1289.28	649.324
ENSG00000122122	0	0	0	0	0.992026	0	0	0	0	0	0	0	0	0	0	0	0	0	0	0	2.22105	0	0	0	0	0	0	0	0	0	0	0	0	0	0	0	0	0	0	0	0	0	0	0	0	0.91723	0.884868
ENSG00000122126	2605.4	2521.18	2220.08	2241.19	2133.54	2383.02	2555.3	2345.75	2629.36	2587.87	2531.86	2433.63	2306.03	2322.07	2109.3	2149.16	2326.56	2183.89	2250.6	1995.44	2349.14	2249.57	2367.26	2359.63	2374.09	2416.63	2386.74	2379.91	2090.92	2035.22	2252.93	2144	2343.63	2156.13	2510.93	2154.33	2590.57	2229.81	2500.09	2432.5	2180.35	2195.8	2261.01	2490.29	2515.78	2362.67	2029.47
ENSG00000122133	0	0	0	0	0	0	0	0	0	0	0	0	0	0	0	0	0	0	0	0	0	0	0	0	0	0	0	0	0	0	0	0	0	0	0	0	0	0	0	0	0	0	0	0	0	0	0
ENSG00000122136	0	0	0	0	0	0	0	0	0	0	0	0	0	0	0	0	0	0	0	0	0	0	0	0	0	0	0	0	0	0	0	0	0	0	0	0	0	0	0	0	0	0	0	0	0	0	0
ENSG00000122140	592.427	888.153	985.734	1019.8	872.394	800.558	827.563	842.123	946.353	789.506	837.184	816.313	1033.64	995.644	1114.66	884.998	820.267	1041.84	962.813	1062.35	906.284	1017.26	1064.59	961.224	1033.1	1044.42	952.208	1047.12	1119.8	1189.29	983.684	1128.37	1017.82	1057.11	1017.57	1051.55	865.062	996.328	1141.08	980.05	1106.3	1054.24	1259.95	995.698	1026.19	924.147	1056.5
ENSG00000122145	0	0	0	0	0	0	0	0	0	0	0	0	0	0	0	0	0	0	0	0	0	0	0	0	0	0	0	0	0	0	0	0	0	0	0	0	0	0	0	0	0	0	0	0	0	0	0
ENSG00000122176	3930.44	4538.67	1340.94	4910.62	3589.09	4643.56	2462.84	2072.55	1421.47	4172.52	1193.61	1649.15	2187.84	9790.37	3422.51	13114.1	1810.94	7517.38	3472.24	589.398	8340.55	1960.26	9059.11	2326.77	7259.66	2209.23	4063.43	3169.92	5667.97	4404	2256.73	3581.14	5178.38	7006.33	2630.17	2137.37	6351.14	2495.26	4318.31	7950.54	9723.02	7528.42	8638.91	6495.44	767.085	5938.77	3389.4
ENSG00000122180	0	0	0	0	0	0	0	0	0	0	0	0	0	0	0	0	0	0	0	0	0	0	0	0	0	0	0	0	0	0	0	0	0	0	0	0	0	0	0	0	0	0	0	0	0	0	0
ENSG00000122188	1.59675	0	1.34506	2.34422	0	0	0	1.56955	0	2.29146	5.59504	0	0	0	0	0	0	0	0	0	0	1.52999	1.55105	0	0	0	0	0	1.48474	2.28068	0.834023	0.799744	0	1.59344	2.4672	0	0	0	0	0	0	0	0	2.96461	0.771163	0	0
ENSG00000122194	0	0	0	1.4463	0.215048	0	0	0.220789	0	1.76954	0	0	0	7.58483	0	5.66998	0	0	1.94792	0	0	0	0	0	0.451859	4.02425	0	0	1.37847	0	0	0	0	0	0	0	0	0	0	0	0	0	0	0	0	0	0
ENSG00000122203	6273.73	5678.26	4499.81	5112.86	4847.1	4597.85	5822.16	5484.65	4581.72	5164.25	4835.94	4526.56	4651.87	4720.01	4547.71	4786.02	4897.63	5516.02	6377.52	4114.07	5863.38	4251.83	5199.64	4661.29	5267.35	4260.21	5341.06	4820.89	4633.88	4504.21	4934.75	4849.46	4962.15	5117.58	5090.53	4904.37	4861.7	4069.51	5782.04	4619.28	4686.13	5510.5	3973.33	4702.9	5379.86	5047.86	4555.75
ENSG00000122218	15494.1	14883.9	13829.8	13508	14233.9	14624.7	11854	13575	10921.4	13295	13288.3	14196.8	12949.9	12334.4	13508.2	11603.3	12593.1	11642.4	13555.2	16977.4	13800.1	11771.6	12043	14202.2	13211.4	14199.1	12815.1	15150.8	11854.8	13380.1	16199	11846.2	11408.3	13165	15281.5	13938.4	12819.9	14651.6	13033.2	11615.9	12819.6	12190.7	12676.8	12854.6	13111.2	13196.1	12741.5
ENSG00000122223	0	0	0	0	0	0	0	0	0	0	0	0	0	0	0	0	0	0	0	0	0	0	0	0	0	0	0	0	0	0	0	0	0	0	0	0	0	0	0	0	0	0	0	0	0	0	0
ENSG00000122224	0	0	0	0	0	0	0	0	0	0	0	0	1.92202	0	0	0	0	0	0	0	0	0	0	0	0	0	0	0	0	0	0	0	0	0	0	0	0	0	0	0	0	0	0.424548	0	0	0	0
ENSG00000122254	0.930386	19.4327	0	32.1019	8.52226	0	7.14281	38.0285	1.4097	2.5396	0	2.24424	11.6475	28.0255	0	20.1281	0	5.87759	4.40916	0	0	22.5074	48.4932	2.46148	1.91575	0	0	4.26591	40.72	0.975481	0	0	25.3426	11.588	0	0	0.826882	0	0	12.6362	15.9852	7.4544	6.84094	0.790041	0	1.64346	5.43798
ENSG00000122257	1676.92	1638.09	1883.82	1857.91	1997.7	1957.57	2133.56	1810.79	1604.14	1897.01	1610.77	1919.22	1928.93	1340.82	1890.41	1526.01	1966.62	1946.81	1998.57	1571.97	2218.2	2312.18	2296.83	1859.13	3290.91	1921.2	2043.78	1975.96	2760.11	1664.1	2177.84	2751.28	2617.43	2543.07	2180.74	2257.61	1991.42	2108.75	2128.37	2745.56	1963.44	1949.31	2177.44	2356.75	2328.41	1963.26	2937.14
ENSG00000122299	3653.64	2498.27	3109.31	2268.93	2847.96	2556.11	2760.22	3010.29	2291.43	2513.54	2887.34	2520.27	2233.61	2423.11	2589.88	2016.13	2453.25	2400.95	3335.57	2464.77	3506.78	2547.22	2491.88	2748.38	2378.56	2594.3	2483.56	3230.92	2405.65	2714.39	3214.16	2928.03	2421.25	2691.89	2971.04	2915.27	3000.45	2436.16	2711.58	2468.26	2908.29	2361.7	2423.92	2360.48	2340.48	2633	2243.41
ENSG00000122304	0	0	0	0	0	0	0	0	0	0	0	0	0	0	0	0	0	0	0	0	0	0	0	0	0	0	0	0	0	0	0	0	0	0	0	0	0	0	0	0	0	0	0	0	0	0	0
ENSG00000122335	3226.88	1938.66	957.205	1579.1	2266.53	2091.02	1941.18	1991.62	1587.77	1541.27	1680.06	1436.51	1273.81	1321.69	1548.33	1435.39	1645.43	2908.62	2094.2	802.788	2966.5	1306.76	1885.14	2436.66	3025.79	1418.53	1478.73	1756.26	1982.24	1566.71	1319.65	2049.28	1608.98	1959.64	1031.7	1770.7	2148.38	844.161	2938.96	2032.84	1558.52	1472.5	1542.26	1981.05	1201.91	1729.21	2000.51
ENSG00000122359	7638.39	7737.78	10906.4	9890.07	10859.7	7880.42	8215.95	10562.4	10163	9907.46	10697.8	10256.7	9142.99	8377.31	9690.57	8782.43	7429.1	8233.6	8294.14	11811.4	8707.25	10891.9	8376.59	8091.99	7923.38	9782.7	12360.8	10024.9	9622.32	10705.3	8923.03	10490.8	9438.8	11666	11004.8	9404.92	10207.3	10059.3	10928.1	9064.14	10445.4	8403.17	10009.4	10530.2	9687.68	10806.3	9459.97
ENSG00000122367	16.9822	2.12807	4.51382	6.38952	14.4483	9.9497	34.5765	8.09024	8.58625	4.93268	6.10255	8.07543	10.2772	15.9477	3.45398	12.743	24.1579	8.44878	14.6938	4.19581	9.7746	5.44984	9.22037	15.6855	25.6564	7.89104	11.851	4.1766	10.9902	4.48967	6.49992	3.91504	6.73136	7.23506	5.64165	13.7264	4.92413	3.2115	5.50843	2.8586	11.9295	6.97415	4.58832	3.76444	3.81154	3.82459	10.4288
ENSG00000122375	0	0	0	0	0	0	0	0	0	0	0	0	0	0	0	0	0	0	0	0	0	0	0	0	0	0	0	0	0	0	0	0	0	0	0	0	0	0	0	0	0	0	0	0	0	0	0
ENSG00000122376	1696.17	1481.41	1844.99	1410.02	1769.11	1634.48	1578.01	1391.32	1322.15	1549.07	1450.79	1393.12	1611.93	1231.21	1441.36	1476.49	1878.78	1651.22	1620.53	1477.14	1400.6	1421.14	1473.22	1695.79	1429.45	1458.29	1590.89	1926.41	1313.07	1348.05	1471.72	1209.8	1425.32	1584.49	1577.13	1604.16	1609.55	1238.18	1584.99	1230.31	1295.14	1372.38	1236.33	1124.16	1063	1195.72	1378.37
ENSG00000122378	50.0342	65.4344	28.8304	230.672	155.509	141.765	77.1832	323.431	32.2747	98.1935	20.2918	98.4184	351.838	318.032	11.3801	301.959	24.8725	150.006	102.733	34.5776	85.578	138.831	632.598	38.9284	93.8319	0.924912	18.8234	16.8788	128.994	119.045	60.6533	37.4937	566.311	147.121	12.6987	34.742	38.3909	20.3314	14.3442	109.16	69.1253	135.879	36.5514	47.9414	15.2902	76.0897	49.7082
ENSG00000122386	144.481	140.642	126.701	142.105	144.313	156.562	169.41	135.357	248.365	148.945	154.26	168.111	176.27	226.464	148.32	180.699	205.845	150.689	207.025	212.003	154.57	160.886	136.726	153.97	157.205	155.743	168.164	138.073	190.681	200.588	162.756	193.097	185.042	143.265	130.995	159.117	158.831	189.856	153.793	127.208	205.953	199.624	193.763	180.452	132.18	162.767	222.704
ENSG00000122390	1504.29	1195.06	1325.83	1212.99	1076.24	1177.33	1109.3	1291.91	1165.2	1195.91	1310.79	1228.24	1184.44	1090.4	1736.18	1159.02	1299.11	1637.42	1673.47	1435.25	1647.94	1221.46	1389.01	1463.99	1597.29	1358.72	1377.03	1411.26	1762.59	1679.4	1646.89	1560.25	1315.91	1584.11	1394.35	1792.09	1454.07	1492	1391.23	1489.67	1261.29	1320.51	1461.38	1479.79	1356.98	1297.43	1638.01
ENSG00000122406	37285.5	33365.4	27096.2	37165.6	39665	40029.7	36993.6	37381.1	46632.7	38612.8	27726.4	31874.2	38934.1	42571	28831.6	41489.4	37548.4	38456.5	42547.3	31044.2	30180.5	34468.9	33713.6	27304.3	32046.2	27364.8	31551.5	28397.9	34335.8	30112.3	25648.9	26354.8	33963.6	31428.6	20683.2	29253.4	30234.2	31146.1	31957.5	30329	33930.6	32934.9	40815.8	32334	27817.3	36208.7	28728.6
ENSG00000122417	1006.82	1002.29	970.269	914.647	788.47	845.756	997.096	1148.72	786.88	1027.63	929.16	791.141	845.686	1029.69	1019.6	804.025	878.467	708.736	964.059	748.851	851.411	841.175	724.213	860.038	888.681	804.99	1012.16	924.21	806.207	678.742	996.972	857.866	947.02	1023.13	1052.56	884.949	892.912	731.584	564.008	875.374	838.85	949.461	753.324	896.185	773.876	711.69	823.068
ENSG00000122420	5466.97	3287.2	2845.99	4414.82	4516.11	4148.24	2470.84	4451.46	7089.67	4740.06	3914.85	6019.14	6948.01	7330.83	3851.54	8193.21	5207.95	5615.13	4317.02	3399.48	5540.94	8078.93	6411.95	3681.75	6511.39	4067.09	2681.38	3224.86	4333.21	3851.45	3047.33	3455.32	7746.64	3847.54	2741.5	3144.9	7512.2	5039.98	3311.95	5251.32	5287.82	3115.42	5192.76	3903.03	3808.63	3039.8	5758.57
ENSG00000122432	8.06231	6.37542	10.8561	16.9654	6.96576	5.99193	4.18473	4.62462	4.28185	3.83166	6.99193	2.19296	1.04822	1.46423	6.48441	17.8463	5.92338	2.94469	3.85893	10.5805	6.15852	7.05271	2.83774	4.85957	13.6317	7.52136	10.2112	3.83456	0.803896	21.0984	2.64183	9.26339	7.47527	1.19868	1.77668	14.1111	7.52138	5.28443	3.25807	0.841859	2.43963	9.34034	2.839	4.24487	11.745	14.2432	11.6252
ENSG00000122435	557.46	390.339	439.275	311.609	355.089	360.447	388.774	489.614	353.175	433.467	310.648	445.047	426.154	337.895	350.543	358.663	467.267	382.52	463.133	358.081	339.13	375.58	415.334	389.017	270.778	382.726	315.531	381.891	313.035	350.048	358.407	338.952	331.273	419.836	341.161	344.308	324.517	375.386	416.36	298.668	296.159	303.316	395.807	382.406	339.581	371.605	318.462
ENSG00000122477	0	0.995721	3.39705	3.18587	4.62989	0.962948	0.940313	1.91506	3.86039	0.795562	8.15666	1.27087	0	2.5073	4.54084	1.25567	1.23123	2.46225	3.85038	3.35261	5.39776	5.5768	2.86041	0.926519	4.95904	1.88068	2.31986	3.7619	4.61571	0.904849	6.00001	4.78577	0.821114	1.0204	0.992154	0.942393	1.89806	4.10496	2.124	0	2.2498	7.80069	0	5.68509	4.6244	1.60249	5.80802
ENSG00000122481	568.884	316.219	663.618	595.089	542.125	289.788	310.513	346.655	511.327	441.118	470.724	433.529	475.342	303.361	515.432	512.584	496.63	372.836	368.942	403.608	224.002	482.544	258.07	319.387	448.69	553.262	528.843	396.46	291.566	303.725	365.174	287.036	444.615	281.19	415.176	317.125	386.091	396.23	270.129	374.17	392.197	257.854	319.246	283.725	404.043	280.646	441.785
ENSG00000122482	2038.96	1596.42	1740.95	1429.69	1833.69	1673.66	1695.83	1416.95	1625.85	1515.32	1206.38	1550.32	1592.03	1700.81	1611.13	1516.34	1741.77	1647.85	1679.34	1440.58	1221.55	1601.5	1306.08	1316.04	1762.64	1523.37	1601.04	1643.45	1609.66	1608.34	1452.07	1735.38	1422.51	1789.9	1391.66	1632.91	1310.11	1587.02	1591.39	1584.64	1363.39	1289.84	1424.38	1303.43	1408.74	1375.35	1499.93
ENSG00000122483	140.182	144.745	816.568	149.544	185.035	149.953	182.604	145.088	131.144	155.538	402.449	280.346	127.249	299.804	527.63	174.256	337.82	216.253	120.747	278.735	288.19	230.367	224.62	581.093	126.389	406.354	245.859	553.05	194.18	560.257	495.56	422.516	225.687	153.561	702.704	305.982	415.843	326.455	146.564	226.154	182.424	132.613	308.386	182.803	308.882	148.651	316.809
ENSG00000122484	1360.45	1225.46	1384.37	1238.12	1319.58	1260.21	1214.7	938.072	1287.4	1175.42	1244.18	1308.26	1177.03	1171.92	1247.86	1258.17	1039.28	869.543	1127.2	1165.52	1566.59	1030.77	1038.12	1116.49	897.436	1277.22	1086.78	1096.46	912.904	1023.43	866.805	1027.37	931.019	1030.39	1229.53	1238.72	1105.75	1056.42	1159.8	980.651	1180.63	857.346	1101.48	1205.29	1141.84	1096.99	1117.46
ENSG00000122490	853.657	1284.31	992.824	1476.45	1096.03	1116.51	1148.08	1319.13	1184.24	1076.43	1099.27	1216.49	1177.25	1272.24	1349.78	1309.95	1026.07	1297.48	1399.26	1292.02	1435.16	1400.31	1528.69	1236.18	1313.57	1246.79	1936.35	1186.73	1610.15	1246.31	1274.04	1539.23	1539.05	1465.84	1162.83	1309.26	1159.62	1488.22	1467.12	1465.59	1531.67	1675.93	1610.77	1607.24	1559.05	1451.41	1464.39
ENSG00000122507	907.029	925.899	734.442	820.483	1017.84	900.488	964.469	781.293	941.879	872.615	970.061	1011.99	822.004	863.791	805.476	819.043	1020.93	828.098	949.319	893.62	734.216	924.924	924.881	708.488	1058.79	758.457	974.273	874.844	859.75	871.04	747.267	800.972	928.629	900.339	704.482	865.388	882.616	823.707	863.161	1012.03	772.248	649.453	974.537	915.706	879.806	1013.08	937.976
ENSG00000122512	789.663	635.455	612.01	448.174	657.93	685.315	576.771	725.149	654.22	789.919	724.066	600.878	590.566	548.888	702.916	549.003	597.638	512.073	753.461	645.671	729.834	727.431	573.182	709.623	575.893	767.377	607.386	638.92	499.587	640.198	710.82	523.8	661.835	549.048	612.075	597.921	612.728	575.431	625.232	676.096	634.16	435.175	653.716	552.461	606.407	567.856	552.941
ENSG00000122515	975.649	1050.6	1010.29	1331.08	943.873	1067	1165.32	1213.59	1190.46	1166.1	1072.51	1021.68	1234.74	1218.19	1014.12	1374.25	1173.95	1150.43	1088.03	1163.81	1111.3	1022.28	1413.38	1150.56	1438.82	1038.88	1335.73	1195.3	1439.82	1185.33	1199.08	1104.45	1509.72	1267.35	1286.49	1287.02	1424.61	1251.86	1409.74	1476.05	1570.96	1573.38	1417.43	1296.55	1494.08	1256.09	1394.36
ENSG00000122543	0.8471	1.02484	0	0	0	0	0	0	0	0	0	2.5634	1.79204	0	0	0	0	0	0	0	0	0	3.85255	0	0	0.961285	0	0.954012	0.936177	0	0	0	1.66788	0	0	0	0.965707	0	0	0	2.34805	1.99697	1.68225	0.961723	0	0.984466	0
ENSG00000122545	11758.2	10429.6	11981.5	10202.5	9665.97	10799.6	10960.8	9404.08	10523.5	10627.7	11799.7	10595.7	9648.26	10532.4	11364	11152.2	11400.4	9669.09	10016.8	9328.56	9118.82	9545.46	9685.12	10234.5	9183.23	11048	9032.47	9391.06	9784.82	9790.26	10193.4	10379.1	9768.83	9232.27	10122.1	10070.5	10873.9	10562.7	10753.9	10673.1	10167	9657.47	9939.82	9161.67	10061.8	10211.8	10112.1
ENSG00000122547	482.21	930.722	390.737	1671.44	854.11	932.693	593.201	1117.24	674.904	1031.84	661.839	862.57	993.375	941.118	361.212	1262.07	329.886	990.12	735.17	989.958	619.738	1499.59	864.308	332.041	349.252	395.844	1412.65	505.98	805.195	436.8	503.587	430.513	1318.95	904.128	464.635	203.235	594.92	665.933	413.004	994.916	1238.59	889.434	1325.7	857.863	741.351	558.678	473.355
ENSG00000122548	0	0	0	0	0	0	0	0	0	0	0	0	0	0	0	0	0	0	0	0	0	0	0	0	0	0	0	0	0	0	0	0	0	0	0	0	0	0	0	0	0	0	0	0.90304	0	0	0
ENSG00000122550	2036	2265.1	1909.01	2334.17	1942.05	1997.7	1990.03	2084	1875.81	2109.12	1934.27	1625.56	1971.12	1777.95	1797.67	1838.86	1816.59	1991.04	2002.52	1364.52	1561.19	1783.43	1871.74	1869.03	1760.13	1710.22	1929.33	1750.34	1848.45	1710.4	1693.5	1690.96	1822.09	2181.86	1500.03	1629.7	1754.47	1453.39	1517.21	1861.68	1714.58	1951.02	1628.01	1723.38	1561.66	1808.64	1885.55
ENSG00000122557	1497.54	1424.78	1100.93	1027.06	1450.9	1342.45	1250.87	1515.26	1423.71	1526.54	1267.84	1384.56	1581.09	1447.69	1070.26	1111.68	1161.1	1298.1	1143.94	1035.74	1478.27	1539.35	1272.97	1209.27	1194.98	1294.29	1556.82	1398.84	1172.35	1217.35	1299.16	1145.82	1568.21	1166.54	1058.55	1151.85	1156.57	1301.02	1037	1369.38	1227.52	1013.27	1244.81	1275.84	1187.06	1173.45	1258.14
ENSG00000122565	7135.55	7066.47	9580.47	7326.45	8003.3	7465.66	7331.75	6789.77	7324.28	7243.99	6425.65	6292.24	7593.95	6783.76	7206.04	7825.4	7323.03	7704.23	7437.58	7458.74	7358.98	6739.56	6837.66	7757.53	6349.24	7155.4	6860.4	7560.33	6696.42	7300.77	6729.22	6218.92	6282.02	6747.41	7115.87	7320.27	6558.93	7436.08	6566.89	6197.12	6712.6	6876.64	6698.07	6674.98	6458.23	6824.05	6353.27
ENSG00000122566	14327.7	13974.6	28058.9	16709.6	14682.9	14303.4	15333.6	13063.1	13626.6	13905.4	19356.4	17251	14955.8	14621.5	23335.4	17565.1	18743.6	14851.2	13369.3	21517.9	13881	14803.9	13614.7	20308	13291.6	22428.7	14930.1	17224.8	16608.3	22198	15791.2	18108.5	13777.7	14431.3	17932.5	18770.8	17191.9	18795	16702	14912.4	15074.4	14977.8	15017.3	14359.2	15273.5	14936.3	15943.8
ENSG00000122574	3.0362	0	0	0.930625	5.57908	0.961982	6.38139	0.938756	0	0	1.77086	2.49198	0	0	0	0	0	0	0	1.97009	11.6712	3.65183	1.80823	3.66282	0.937132	0.930824	0	1.95444	2.08136	1.08243	1.92708	0.913894	6.28071	1.93552	0.956486	3.69309	2.7681	2.5397	5.61179	2.68091	2.48076	8.27949	3.47252	1.76373	0	2.70842	2.65384
ENSG00000122584	0	0	0	0	0	0	0	0	0	0	0	0	0	0	0	0	0	0	0	0	0	0	0	0	0	0	0	0	0	0	0	0	0	0	0	0	0	0	0	0	0	0	0	0	0	0	0
ENSG00000122585	0	0	0	0	0	0	0	0	0	0	0	0	0	0	0	0	0	0	0	0	0	0	0	0	0	0	0	0	0	0	0	0	0	0	0	0	0	0	0	0	0	0	0	0	0	0	0
ENSG00000122591	9242.3	9050.35	5344.99	10066.7	7841.73	8256.26	9275.75	7869.6	8008.23	7932.16	6602.49	5765.38	9979.07	6357.92	4676.03	7573.03	7600.61	7731.66	8793.96	4944.04	6805.07	6955.33	8745.85	5092.62	5131.12	5409.11	7283.4	4909.46	7143.3	3911.41	4951.31	5306.99	7665.11	8756.52	4625.16	6412.94	5647.77	5095.79	5444.59	6096.59	7089.89	6059.67	5827.86	8350.36	6965.37	6384.47	6288.29
ENSG00000122592	72.1905	153.807	189.162	145.796	184.676	153.588	249.299	298.621	267.057	217.715	240.01	228.716	127.419	166.821	217.943	214.209	164.144	102.866	164.813	172.52	131.741	176.294	106.01	172.302	189.223	147.175	254.64	133.197	209.086	144.109	105.925	162.278	169.449	155.96	105.951	203.787	232.48	191.097	192.95	229.897	185.155	244.2	318.277	162.095	201.273	118.399	215.547
ENSG00000122641	10670.2	10196.1	3441.98	1784.26	2027.56	7580.53	9009.05	6845.58	1890.32	2860.37	8950.35	6497.72	2474.91	4210.1	3559.69	1778.67	4985.96	2489.51	5806.93	2941.42	5349.71	2587.86	2225.4	4876.94	6459.66	2092.49	977.965	3422.56	3666.62	2051.19	2360.79	6893.74	2459.33	2697.36	1182.41	1836.37	2098.14	2645.39	4185.37	4331.43	3793.24	6128.53	3180.31	3335.44	7469.08	3662.09	4611.83
ENSG00000122642	33729.9	29073	26819.5	27781.5	46201.4	37898.4	25971.5	33898.4	38825.4	30405.5	27329.6	41645.3	28276.2	35233.4	27322.5	29828.8	29906.3	23365.2	27659.9	34425.7	38016.7	34221.5	29296.5	29438.4	31515	30497.1	30343.2	29737.4	25431.3	29961.8	29519.1	34211.6	29456.5	29272.3	30704.8	35991	32197.7	38147.4	37761.1	41446.9	26114.8	28270.6	35450.1	38641.7	36612.1	38472.4	28303.5
ENSG00000122643	1488.71	1009.79	1039.15	904.32	1225.25	1041.08	977.364	940.337	932.473	974.466	926.601	1074.7	1247.74	898.748	938.083	670.138	1363.56	782.154	1213.64	962.521	862.489	930.543	757.843	1047.15	806.872	991.269	716.103	1207.87	884.098	1104.09	1062.77	898.703	699.457	883.498	997.629	989.023	755.622	710.308	928.452	789.19	721.665	705.012	703.598	837.72	952.45	814.99	899.706
ENSG00000122644	1033.19	515.311	497.372	516.873	406.216	710.062	596.546	632.114	341.895	502.234	672.475	439.499	681.386	645.221	657.98	478.859	419.365	560.199	678.431	443.098	1024.31	485.981	623.949	542.948	793.277	443.7	580.854	711.51	714.653	491.523	590.749	613.231	440.77	712.143	651.056	358.638	460.849	620.344	514.421	637.634	484.677	714.502	561.513	548.23	480.878	700.089	719.32
ENSG00000122674	3665.44	3613.82	2780.09	2207.43	1724.42	3663.65	3510.58	3381.09	3371.01	3700.93	3224.97	3162.04	2543.59	3304.75	2955.55	2951.48	2920.22	2435.56	2754.24	2229.81	2866.08	3380.3	3888.59	2264.64	3752.38	3030.78	2660.29	4123.31	2568.51	2978.88	3456.71	3239.71	2796.15	2605.35	4241.25	2857.56	3814.45	2414.88	3052.2	3675.41	3015.82	3535.24	3321.38	3068.3	3473.09	4047.24	3504.36
ENSG00000122678	346.872	449.169	386.864	323.578	387.541	395.608	483.839	591.116	434.276	361.96	382.843	395.961	454.425	368.928	231.177	368.994	386.84	324.541	469.155	458.611	400.39	347.667	318.748	246.378	446.219	336.634	515.573	328.901	382.653	390.308	324.106	337.486	409.344	436.372	387.603	333.592	324.622	295.982	353.426	322.118	443.412	347.241	387.023	348.547	291.141	336.896	376.077
ENSG00000122679	0	0	0	0	0	0	0	0	0	0	0	0	0	0	0	0	0	0	0	0	0	1.30584	0	0	0	0	0	2.9072	2.46742	0	0	0	0.901392	0	0	0	0	0	0	0	0	1.40442	0	0	0	0	0
ENSG00000122687	922.805	908.15	1128.17	929.142	993.869	1035.34	1019.84	833.72	984.463	954.263	922.155	948.597	920.903	1067	1275.48	1118.28	1060.94	912.598	942.398	969.661	965.386	866.928	905.943	1095.82	875.554	1046.56	827.98	1270.4	964.675	1095.23	1041.13	847.548	912.545	990.381	1145.86	1109.2	920.185	992.121	1064.09	844.589	997.42	1004.63	889.995	939.324	968.826	1119.91	902.99
ENSG00000122691	1266.23	1743.22	2280.23	1913.25	1776.33	1424.22	1503.66	2065.13	1666.77	1860.78	1530.48	1957.32	2012.54	2731.73	2686.88	2882.35	1591.38	2320.44	1619.65	1720.83	1754.93	2003.61	2520.76	1654.4	2469.34	1791.61	1610.2	1898.53	2779.5	2071.21	2310.43	2196.02	2555.57	1731.74	1747.9	1909.72	2399.47	2039.18	1913.04	2685.51	2005.42	2281.95	2444.05	2156.9	1586.42	2475.43	2413
ENSG00000122692	2984.56	2597.23	3181.48	2886.8	2970.61	2913.97	2872.71	2686.5	3024.65	2783.68	2852.83	3020.9	2841.61	2930.69	2787.66	2913.75	2757.9	3055.79	2775.06	2708.45	2856.94	2715.11	2829.78	2864.86	2709.37	2797.25	2767.98	3041.99	2540.89	2638.91	2788.35	2685.42	2560.8	2783.32	2865	2943.71	2736.16	3039.19	2997.24	3041.22	2905.51	3064.65	2848.74	2693.1	2753.77	2996.24	2598
ENSG00000122694	3856.89	2914.87	2337.72	2666.26	2564.84	2909.41	2615.96	2214.86	1907.77	1716.78	2760.04	3405.77	1964.73	2878.03	2746.56	2929.3	4202.25	2685.45	3070.66	3131.38	3030.93	2203.1	2015.37	2739.89	2931.98	2361.38	1893.66	2636.34	2406.27	2771.82	2628.08	2981.59	2921.55	1794.85	2509.47	2892.62	2532.98	2312.08	2228.15	2287.27	2371.75	2394.83	1829.94	2312.76	2853.82	1893.39	3224.91
ENSG00000122696	668.76	646.622	607.813	568.398	502.28	498.935	582.459	566.448	543.996	660.438	549.36	529.614	635.132	480.028	616.02	612.837	577.576	510.341	533.47	505.458	618.325	526	597.817	500.229	525.974	616.404	534.031	671.909	535.096	564.78	541.153	534.787	669.363	456.698	629.91	570.886	541.14	563.155	613.211	495.633	561.221	449.72	440.889	579.466	615.886	477.121	576.711
ENSG00000122705	6183.77	7536.31	6308.35	7106.46	6336.23	6169.11	6234.61	6716.44	5901.99	5995.05	5925.69	6022.19	6085.52	6012.36	5920.57	6340.28	5734.8	5807.1	5991.64	6300.66	5089.17	5152.98	5259.25	5463.39	5343.19	5167.91	6547.71	4547.44	6118.53	5957.86	4403.23	5348.07	5700.44	5652.29	4730.85	4997.85	4951.98	4947.8	4844.61	5227.61	5530.1	5804.79	5480.72	5598.69	5695.38	5689.02	5018.24
ENSG00000122707	20537.6	21767	20181.4	20972.3	27899.4	23602.5	18803.7	24002.8	25403.8	26112.2	17998.7	24177.1	20703.4	22125.2	16821.8	22636.4	15791.1	19985.4	15994.3	18311.7	23684.8	26832.9	23472.1	20491.9	25058.5	22946.9	26990.9	20985.5	20588.6	18191.1	26984.6	25785.3	22456.1	19801.1	22508.4	24599.2	28340.8	23439.1	21418.6	27778.7	20010.5	20174.6	28118.2	24625.1	29033.9	24741.6	22769.9
ENSG00000122711	0	0.707433	0	2.34576	0	0	0	0	0	0	0	0	0	0	0	0	0	0	0	0	0	0	2.40789	0	0	0	0	0	0	0	0	0	0	0	0	0	0	0	0	0	0	0	0	0	0	0	0
ENSG00000122728	0	0	0.831426	1.86209	0	0.934273	0.910274	0.930583	0	0	0.8723	1.22628	0	1.21621	4.39214	4.90611	0	0	2.49698	1.05166	0	0.909797	0.921544	0	5.71244	0.92561	0.907224	0	0.887208	0	0.988091	1.89659	0.938891	2.98516	0	0	0	0	2.00265	2.74341	0	0	0	1.82677	0.904874	0.916098	3.73807
ENSG00000122729	4571.1	5172.43	3829.09	7931.03	5398.7	5743.26	5318.07	5036.61	6076.69	6635.27	5863.12	5358.95	5640.42	5289.25	3739.23	6677.02	4174.12	6580.31	4420.8	4809.7	5877.62	5337.87	6931.08	4589.86	5055.56	5468.47	6520.56	3507.82	6075.41	4188.54	4281.13	5526.36	5921.67	6874.98	4228.55	5803.85	5661.64	6433.77	6760.84	6793.83	6588.14	6268.68	7232.84	6357.94	6252.1	7476.83	5445.12
ENSG00000122733	2.00215	3.13603	3.37886	0	16.4919	2.51484	1.1946	0	0	0	0.574158	3.24215	6.28244	1.61666	0.714248	12.725	4.73242	15.9062	1.63594	13.7812	4.6268	27.0929	3.01297	1.21062	14.368	1.83379	6.93872	3.89199	0.562582	3.54989	2.58599	1.86149	4.27646	28.228	2.53492	7.00999	1.22061	5.92593	0	14.3188	2.51359	1.25179	1.83513	2.37763	12.6921	1.8216	4.51638
ENSG00000122735	6.5808	0.546661	0	0.53895	2.62753	0	2.1115	1.08699	2.89307	2.10759	0	0	0	3.71297	0	0	0	0	0.727129	0	0	1.59752	2.73933	0	0	0	0	2.80773	0	0.530496	0	2.89183	0	0	0	3.88999	0	0	0	0	0	2.87866	2.74005	0	0.531614	1.62213	4.44516
ENSG00000122741	2271.29	1994.62	1989.76	1812.26	1846.58	2307.29	2000.26	1720.15	2063.22	2023.12	2112.01	1823.9	2011.07	2028.31	1734.01	1904.92	1883.62	2133.89	2110.48	1908.4	1687.02	2075.79	1677.63	2036.74	1956.06	1944.67	1918.19	1969.19	1628.65	1752.82	1766.85	1622.83	1953.64	1913.9	1843.74	1899.13	2079.45	1994.13	1903.77	2009.43	1789.76	2239.69	2226.94	1925	1973.91	2023.89	1983.86
ENSG00000122756	0	2.98847	0.903874	12.2556	0.953764	0	1.72125	0	0	0	0	0	0	1.17552	9.89291	0	0	2.46118	0	3.30407	0	2.53772	3.62284	1.67129	3.36267	3.40454	1.65621	0	0	0	10.4729	1.54993	4.45639	3.32198	2.47022	6.88782	0.824383	1.06522	0	1.54265	1.03411	1.54536	0	0.732245	1.53307	1.52916	5.04997
ENSG00000122778	513.616	565.684	296.733	490.909	544.539	506.383	703.623	673.993	656.297	748.649	327.36	439.149	511.131	329.737	241.173	420.419	394.926	512.276	609.987	466.095	542.902	571.424	365.639	557.344	561.505	948.198	891.468	566.633	457.166	414.402	483.335	427.48	519.722	464.91	1043.02	449.135	644.084	785.933	516.656	487.699	487.965	632.206	432.402	639.561	1137.83	693.382	518.364
ENSG00000122779	575.125	601.29	690.349	659.76	586.719	524.492	490.982	517.539	615.087	623.591	558.645	449.495	637.294	514.287	573.683	512.116	569.087	571.965	508.141	560.383	558.017	673.495	608.184	604.533	507.977	630.091	579.011	601.371	624.058	638.712	692.088	517.362	549.153	596.106	593.825	664.361	561.418	454.361	520.585	566.204	444.142	497.341	537.629	479.946	558.656	549.433	561.483
ENSG00000122783	924.895	958.006	1229.01	1025.37	939.009	1115.9	1060.53	1003.88	971.532	915.694	1056.72	1043.69	978.867	1085.96	1415.53	1076.54	1040.95	971.436	1008.56	1059.31	1142.96	985.002	882.141	1221.91	906.98	1044.55	862.413	1034.47	895.258	1046.2	868.77	901.217	1007.11	980.774	1092.75	933.28	1037.36	1165.38	1128.64	875.018	1235.33	944.442	1034.8	971.617	1051.22	1018.66	901.342
ENSG00000122786	78781.5	56368.2	45681.1	45763.4	38738.4	54049.7	59945.1	50728	47472.9	44842.5	68183	46088.3	36010	34109.4	26526.4	36982.9	51164.5	40583.3	41693.9	34833.2	48809.9	26015.5	36898.5	46336	31762.8	42034.6	34486.4	37488.1	33193.9	35837.8	56788.4	52939.6	35845.2	44716.7	38491.1	48504.6	35361.8	41709.5	46841.8	32100	46027.2	48303	29042.4	39604.4	32618.9	39761.3	35229.1
ENSG00000122787	0	0	0	0	0	0	0	0	0	0	2.61365	0	0	0	0	0	0	0	0	2.20557	0	0	0	0	0	0.99549	0	0	0	0	0	0	2.02221	0	0	0	0	0	0	0	0	0	0	2.97652	1.50666	0	2.02753
ENSG00000122824	27.0539	15.6551	25.2787	25.2577	16.835	19.4012	7.37823	16.1706	22.8648	7.79025	2.67985	8.83487	12.3162	8.66723	6.58582	7.52146	9.69554	9.6624	16.1833	8.06571	2.69242	10.9675	20.0267	9.15152	8.54533	0.931465	9.11531	13.4115	2.56092	14.8548	0.956132	9.01515	11.7847	10.6414	0.964101	15.8233	2.76481	2.58451	1.90979	1.8011	5.00835	11.9181	6.38471	14.2551	9.8785	4.60688	8.88703
ENSG00000122852	0	0	0	0	0	0	0	0	0	0	0	0	0	0	0	0	0	0	0	0	0	0	0	0	0	0	0	0	0	0	0	0	0	0	0	0	0	0	0	0	0	0	0	0	0	0	0
ENSG00000122859	0	0	0	0	0	0	0	0	0	0	0	0	0	0	0	0	0	0	0	0	0	0	0	0	0	0	0	0	0	0	0	0	0	0	0	0	0	0	0	0	0	0	0	0	0	0	0
ENSG00000122861	1334.22	1284.37	702.044	670.534	1568.91	1322.65	1003.79	1036.28	2322.11	2189.62	1757	1091.24	1105.25	1656.19	603.464	1813.94	1252.98	1081.49	770.563	1505.97	1370.69	3413.78	2429.76	980.142	2209.71	1554.49	1888.4	834.006	1767.44	1409.75	1002.36	2238.43	2915.3	1284	1438.91	1123.48	3069.82	1203.61	1128.2	3629.43	1968.96	1018.47	2034.44	1500.5	1861.23	937.115	1984.3
ENSG00000122862	321.083	150.453	394.731	122.299	320.733	175.75	375.909	50.8859	304.61	240.58	409.3	333.28	170.53	293.637	199.52	74.7588	297.851	217.629	239.453	385.3	175.706	68.3013	64.0873	263.822	185.632	204.873	126.182	176.326	483.065	217.894	305.541	565.845	41.9902	182.475	1503.61	713.331	952.255	347.553	1422.77	259.124	695.814	1236.7	394.388	624.429	369.479	434.067	377.189
ENSG00000122863	2231.98	2523.81	2801.79	2822.26	1752.21	2493.05	2627	2637.62	2110.99	2841.91	2144.28	2544.31	2309.71	2369.16	2307.75	2665.61	2081.24	2338.21	2628.26	1848.76	2098.27	2656.08	4157.9	2944.1	3173.28	2260.23	3797.79	3407.37	2681.21	2509.83	3366.47	2654.86	3452.3	2854.44	4263.66	3489.86	3066.79	2161.37	2963.51	3178.17	2471.21	3823.55	3015.91	2795.28	4527.29	2839.91	2604.44
ENSG00000122870	9523.52	10977	5783.6	7199.12	10283.1	8494.86	8446.62	9772.84	8283.14	9734.38	8556.26	8796.61	11706.7	10697.6	6582.82	9776.48	8352	9769.86	10701.4	8497.11	9177.33	11055.2	9774.7	7685.93	11399.9	8775.63	7646.27	7995.56	9783.39	8740.73	7346.42	8581.18	9798.79	9324.55	6332.77	6902.06	8488.98	6712.45	7683.93	8177.51	9667.08	6966.89	7099.64	7790.75	4977.06	6808.22	10198.6
ENSG00000122872	0	0	0	0	0	0	0	0	0	0	0	0	0	0	0	0	0	0	0	0	0	0	0	0	0	0	0	0	0	0	0	0	0	0	0	0	0	0	0	0	0	0	0	0	0	0	0
ENSG00000122873	1005.15	1080.58	884.576	1052.46	1060.1	919.957	926.611	1127.11	1165.04	950.679	1121.67	1162.42	962.665	886.511	889.169	1137.32	1093.31	1056.7	993.155	992.475	1046.49	1020.08	956.467	816.198	1083.87	1085.74	830.966	881.388	956.986	1069.85	749.82	1096.32	1009.29	784.194	939.448	956.106	1035.68	1077.15	1074.67	1007.7	1029.19	872.79	911.98	954.478	1008.73	839.708	1097.45
ENSG00000122877	744.481	502.949	22.4339	22.935	87.3604	732.501	336.959	336.823	260.846	351.37	119.806	117.998	275.919	191.424	91.4127	105.047	602.236	89.0066	351.223	86.2851	584.439	1046.16	66.7739	126.92	1363.35	138.96	74.5856	49.3525	253.648	73.1484	48.4554	1354.98	283.462	86.405	8.57931	24.6149	23.284	102.78	40.8391	318.151	149.29	267.465	485.055	271.444	71.0793	82.41	844.761
ENSG00000122882	1365.89	1334.9	1561.69	1372.2	1293.43	1225.82	1308.26	1325.02	1274.38	1283.64	1517.72	1408.45	1354.28	1237.57	1406.9	1067.14	1302.63	1091.92	1338.39	1643.12	1293.13	1223.4	1218.23	1373.69	1227.19	1387.19	1383.12	1242.24	1409.97	1529.04	1236.47	1347.63	1230.79	1250.29	1425.99	1400.49	1263.59	1237.88	1270.37	1445.6	1296.67	1427.95	1211.45	1284.57	1308.94	1416.81	1473.56
ENSG00000122884	19174.6	11136.4	9479.65	8962.7	14682.2	12749.5	11874.8	9767.93	9996.35	10332.2	7887.04	8043.91	9712.21	10417.4	7786.9	8501.69	9980.9	9640.42	14355.2	9600.38	13733.4	8189.13	10999.4	10433.3	8933.97	8689.74	6771.46	9079.89	8771.85	11159.5	10197.7	10733.3	6775.39	10057.3	13060.9	12550.1	8860.14	9205.43	12013.7	8397.34	7577.12	9878.23	7881.85	8854.59	7217.95	8957.09	7614.73
ENSG00000122912	975.961	1234.84	1029.09	1078.3	826.775	1209.48	940.331	806.119	706.081	1030.39	877.403	910.449	913.758	821.592	1079.95	1000.27	838.792	875.332	1010.27	896.342	1166.01	862.301	795.216	865.532	700.743	770.83	942.167	945.956	593.343	744.651	847.933	774.834	765.262	717.924	846.492	773.074	901.691	654.014	732.955	773.315	720.97	830.647	810.528	833.375	723.892	781.969	733.001
ENSG00000122952	307.268	294.459	1431.99	288.535	150.312	184.799	370.768	227.942	305.982	346.18	730.399	486.686	389.554	484.176	1434.98	542.954	691.764	199.531	131.841	600.78	187.54	333.477	243.256	971.453	229.73	1056.23	322.076	1346.17	501.709	1103.47	1014.64	638.608	324.868	307.537	1130.57	534.411	598.987	524.696	410.511	394.331	455.879	301.324	463.818	365.818	496.912	305.104	493.24
ENSG00000122958	3976.11	4262.85	4306.4	4979.81	4203.03	4061.46	4274.05	4464.01	3898.99	4606.79	4171.01	3672.04	4190.73	4280.73	4033.16	4343.71	3766.94	4150.48	3831.59	3575.2	4769.42	4029.62	4497.24	3966.38	3440.16	4002.46	4974.33	3726.61	3829.9	3818.97	3707.53	3556.75	4229.09	4211.49	4175.88	4030.55	4077.87	3732.16	3894.86	4233.95	3865.41	3748.1	4101.33	4257	3845.38	4116.49	3526.74
ENSG00000122965	511.081	957.361	807.928	866.178	536.707	713.211	725.416	838.439	628.607	721.008	689.981	760.114	857.95	789.666	812.854	916.481	719.597	821.968	734.677	973.758	783.168	689.084	763.737	744.68	673.968	835.883	870.126	686.555	831.219	684.677	727.122	706.449	850.164	751.214	701.749	667.301	814.484	765.138	728.987	755.479	934.711	827.768	1127.17	793.626	794.555	801.058	798.805
ENSG00000122966	177.637	284.172	1301.3	509.608	799.408	281.832	402.69	349.264	817.381	265.704	1288.3	1917.81	738.64	569.69	1940.9	601.596	586.948	201.35	103.011	1110.92	336.851	1079.68	873.933	1380.47	575.317	1385.69	1308.77	1290.22	740.209	1255.9	1905.51	1060.94	637.107	409.275	1665.27	1151.69	1289.78	1129.72	475.486	1189.78	467.629	404.131	825.346	524.569	1111.22	503.323	595.48
ENSG00000122970	1163.81	903.474	1099.24	934.874	1225.22	886.639	1031.73	1094.29	875.214	1054.56	920.26	1173.92	1272.63	760.899	975.94	782.837	848.395	1030.32	982.049	1005.42	1105.66	869.15	738.479	923.028	803.347	1012.63	1212.88	939.643	834.052	905.308	800.711	850.168	863.306	985.74	722.315	1009.23	892.156	735.981	934.191	843.598	703.222	775.058	862.488	892.188	659.738	939.826	799.439
ENSG00000122971	167.141	214.015	181.803	279.003	272.283	181.984	198.963	227.918	242.4	279.244	202.461	215.7	304.804	223.386	219.26	260.965	154.039	274.927	225.846	268.11	206.496	327.642	248.508	202.265	280.552	250.481	335.134	123.842	308.488	270.223	266.245	350.721	351.47	388.378	223.802	210.618	220.197	255.218	228.71	398.803	351.885	259.248	308.217	280.636	254.91	244.071	320.365
ENSG00000122986	51.2603	55.5568	66.8024	94.8815	57.3132	47.8167	93.9336	64.2081	84.201	93.5618	124.889	61.5983	59.9435	47.5945	55.9579	53.5377	46.4697	53.6652	50.8161	60.2917	60.0109	68.3827	72.5002	60.5678	60.9074	48.2549	71.3173	56.6062	82.5767	41.9097	45.7292	90.9202	55.8246	102.008	47.4805	51.0277	34.8038	61.599	49.9274	90.4381	45.5725	70.0621	57.1096	94.4871	40.5583	75.8071	73.5835
ENSG00000123009	2.09348	0	1.74311	2.73689	3.74443	3.89087	3.61776	0.950904	1.27043	0.943484	1.74872	0	0	0	3.16769	2.45411	3.62536	2.60358	3.67275	1.89839	2.81922	0	1.82765	0.902572	0.933586	0.921902	0	0	0.864083	0.884553	1.89064	1.8486	0	2.83015	0.953621	2.7535	0.916147	0	0.95711	3.55808	1.27541	2.81043	0.930112	0.901596	1.82172	2.8861	0.922072
ENSG00000123064	611.497	944.254	1383.34	1293.14	1218.22	1019.28	935.318	1035.58	963.601	1051.61	966.812	994.856	1200.53	916.22	1553.48	1187.27	992.781	982.665	1198.29	1730.93	1067.35	1173.54	1140.66	1484.89	802.45	993.747	1002.81	1265.87	1120.55	1202.7	1297.53	1082.76	1270.46	1152.13	1269.71	1182.15	1241.18	1516.21	1345.94	1213.65	1286.52	1093.78	1353.97	1206.47	1360.78	1308.16	1304.99
ENSG00000123066	5648.96	5711.69	6551.96	5315.95	6786.81	6262.48	5258.18	5089.72	6536.75	5589.33	5814.93	6776.6	7402.82	5139.49	4955.64	5563.66	6532.64	5967.55	5756.16	5858.86	6015.02	7424.65	5608.24	6840.48	6161.46	6978	6077.98	5964.15	5202.54	4725.81	7499	5082.98	6140.67	6662.68	5471.92	6535.83	6292.08	6627.52	5788.99	5749.12	5400.99	5388.97	5291.02	5727.1	5580.77	4373.22	5988.34
ENSG00000123080	1025.43	816.761	1748.13	1090.42	1441.24	651.36	1020.36	977.335	1204.38	926.277	958.811	1152.57	1947.93	1017.2	1856.44	1115.28	1009.81	1065.49	960.031	954.514	820.272	1335.97	1326.31	1315.3	879.2	1075.44	1438.68	1642.06	1692.25	1615.46	1199.25	1502.5	1120.69	1220.58	1477.52	1261.3	1187.27	1456.49	986.372	1330.25	966.207	1230.03	1278.26	1150.18	892.767	1085.84	1321.41
ENSG00000123091	9730.39	9390.41	7898.56	8900.74	8761.08	7892.84	8364.25	10056.7	7689.46	8088.02	8607.55	7984.75	8460.49	8481.3	6590.89	8193.31	6529.42	7987.92	8351.69	6351.46	7155.61	7440.05	8433.76	7553.14	7387.91	6986.23	9653.31	8081.47	7368.12	6647.24	7524.63	8402.66	8652.97	9396.53	7774.81	8122.32	8046.33	7560.57	8243.21	8285.88	7638	8011.08	7034.74	8949.18	8823.31	7787.43	7352.28
ENSG00000123094	4952.13	5714.29	4903.57	4859.79	6207.45	5507.73	5186.04	4273.75	5459.56	4942.7	4792.47	5523.48	7290.06	6344.54	5669.14	6035.76	4796.22	6369.33	5030.96	3601.47	5437.04	8123.39	5994.23	6254.89	8100.96	5565.51	6661.23	6766.6	5208.25	4913.37	5060.92	5246.48	5330.23	5468.15	6485.29	5540.64	6393.5	5715.59	7134.9	6647.13	5228.61	4887.31	7166.04	6485.46	6918.17	5760.5	5962.84
ENSG00000123095	460.754	209.634	180.038	112.642	173.368	164.248	301.067	207.676	121.044	280.104	163.04	166.654	116.044	104.831	263.351	80.4618	233.211	125.305	238.413	302.053	252.32	104.952	110.448	209.847	217.705	119.645	201.188	410.327	127.539	160.61	215.154	256.406	79.454	124.47	196.313	209.062	329.236	92.0351	290.148	124.265	225.523	213.095	85.8037	245.77	337.623	196.52	141.932
ENSG00000123096	1962.25	1384.62	1080.11	1173.79	1525.97	1222.7	1455.67	1197.69	1096.91	1382.94	861.141	1665.65	1157.97	1153.93	826.498	944.501	1425.12	874.544	1421.81	1275.45	1110.52	1303.3	984.594	994.214	966.705	1053.55	937.739	919.181	638.811	840.58	939.552	903.468	1121.46	975.024	791.655	1145.93	1153.46	1196.94	1281.46	1065.72	1379.6	1476.06	1091.2	1478.38	1604.07	1286.1	1164.42
ENSG00000123104	1180.4	1324.91	897.63	1175.94	1029.83	1384.39	1589.41	1038.45	849.902	1394.2	1013.79	846.814	1364.96	912.872	821.86	1041.73	1114.23	996.926	1224.1	956.416	1141.87	1065.05	1955.16	1382.73	1028.55	953.937	1296.54	1048.32	1427.13	790.065	913.809	998.382	1161.19	1278.93	965.639	1131.02	845.772	864.653	957.758	896.357	1101.09	1503.91	845.869	1171.2	1254.7	961.243	1176.17
ENSG00000123106	1182.75	969.087	838.45	851.555	1014.54	1014.11	1090.71	997.592	851.852	1017.74	943.255	1022.86	1098.15	739.452	934.251	870.892	940.654	1064.71	1131.38	877.625	925.585	894.024	1078.26	1051.54	902.065	798.844	1127.45	1404.7	969.383	892.665	1018.05	1016.42	758.219	1310.95	991.887	1025.62	1184.09	747.312	1101.8	863.216	927.035	1136.84	747.136	1122.14	833.456	934.043	1009.26
ENSG00000123119	0	0	0.464935	1.00152	8.57688	3.51935	0	0.544216	0.732942	1.15261	1.8037	0.682444	1.4977	3.85945	0	4.12682	0	0	0	0	0	0	0	0	1.12639	0	0	0	0.960848	0	0	0	1.69614	2.22916	0	0	14.1134	0	0	0	0	0	0	1.10623	1.65753	0	1.11646
ENSG00000123124	2283.55	1796.22	1655.27	1505.85	1738.53	2114.18	1919.87	2227.92	1503.61	1891.75	1887.12	1706.33	1870.4	1852.2	1317.83	1861.92	1580.87	1690.17	1987.77	1348.11	1334.32	1854.27	2166.82	1587.42	1654.29	1521.97	1933.42	1371.53	1771.16	1371.18	1805.83	1580.62	1555.24	1833.1	1907.19	1531.42	1537.11	1358.58	1193.27	1767.43	1440.06	1353.13	1474.93	1669.89	1855.18	1549.57	1571.65
ENSG00000123130	1957.94	1727.58	2060.72	1748.43	1587.05	1782.1	1502.95	1749.49	1305.78	1188.64	1826.2	1461.28	1470	1271.39	1789.07	1435.63	1748.63	1354.4	1851.87	1749.2	1613.06	1381.03	1410.11	1742.47	1408.7	1774.36	1655.82	1916.73	1425.54	1805.46	2188.69	1764.03	1313.69	1687.88	2205.84	1822.11	1739.36	1683.27	1663.85	1431.63	1346.64	1632.32	1337.82	1622.84	1702.05	1653.11	1539.81
ENSG00000123131	8413.51	5537.6	6317.16	5176.2	8188.77	7213.38	4639.8	7581.71	7212.35	5585.17	5084.61	5436.44	4951.16	4885.1	5951.79	4652.03	7155.77	4667.93	5050.68	6135.33	5169.13	4848.78	4718.51	6353.92	5248.89	5411.28	5044.45	6308.23	3844.87	7805.25	5651.1	6343.55	3807.82	4579.78	6412.41	6391.55	6290.18	5971.18	5985.62	4512.44	3942.61	4913.17	5329.59	5211.07	5335.48	4881.37	4651.8
ENSG00000123136	501.859	619.211	1651.76	1021.91	542.712	668.69	775.1	733.96	504.601	616.006	973.183	726.47	764.598	760.517	1930.7	1015.62	931.331	593.918	719.993	1078.89	703.012	581.007	771.319	1283.81	645.144	1071.29	778.152	1187.12	1003.87	1589.87	1199.92	1192.87	816.472	696.689	1363.5	913.67	860.603	924.142	695.286	713.73	890.096	805.39	870.621	705.469	876.445	662.337	964.577
ENSG00000123143	3357.37	3869.93	3883.62	4750.42	3784.01	4139.55	4201.01	5234.99	4434.56	3798.19	4260.32	4376.73	4670.63	4268.86	4639.44	4610.71	4730.18	4528.08	4779.07	5342.52	4544.78	4343.56	4634.48	4805.75	4823	4714.46	5210.23	5085.75	5402.51	5212.97	4637.32	4846.97	5021.01	4469.88	5123.72	4669.59	4470.74	4384.87	5183.72	4879.9	4928.69	5355.65	5566.02	5090.57	5072.36	5167.57	4997.07
ENSG00000123144	2880.8	2654.9	2694.97	3139.37	2980.64	3041.76	3098.85	2879.27	3156.77	2884.56	2596.99	2728.95	3147.26	3042.96	2565.38	3411.81	2673.93	3240.04	3219.68	2442.55	2335.16	2656.84	2835.41	2621.23	2505.84	2401.64	2878.11	2613.84	3229.02	2807.52	2489.12	2548.44	2858.77	2945.21	2590.85	2661.82	2602.23	2812.78	2654.59	2749.11	2866.75	2934.1	3154.59	2684.64	2623.57	3012.48	2463.22
ENSG00000123146	1257.71	1658.07	2975.42	1791.45	1363.43	1431.81	1448.11	1081.6	1620.05	1708.97	2120.95	1293.27	2371.6	1769.41	2891.39	1612.58	1686.87	1175.66	1323.37	2336.68	1152.45	1419.92	1842.5	2446.57	961.84	2248.87	1539.04	2422.44	2270.34	2988.21	2877.62	2185.36	1299.2	1777.58	2697.84	2783.27	2005.65	2918.57	2137.99	1891.11	1676.27	1743.73	2194.29	1925.34	1838.73	1546.9	1736.17
ENSG00000123154	138.072	107.403	153.159	169.769	160.237	97.9841	147.297	155.787	141.572	107.018	203.018	143.595	121.178	122.562	178.829	171.147	151.219	118.655	173.065	181.109	127.352	130.062	156.797	183.255	103.588	145.076	187.308	180.423	184.905	175.517	175.893	170.933	213.686	135.867	238.338	165.168	158.135	199.682	193.442	211.405	182.381	199.428	167.815	181.319	196.037	156.625	160.44
ENSG00000123159	2005.31	2074.88	2191.94	2297.32	1812.87	2009.85	2163.57	2293.96	1894.42	1867.08	2244.13	2181.97	2072.01	1922.88	2599.08	1745.38	2325.25	1981.68	2016.41	2590.44	2276.61	1789.13	2087.14	2215.98	2003.12	2220.64	2565.15	2464.94	2751.35	2629.4	3077.97	3007.72	2628.36	2324.29	2837.85	2355.42	2044.59	2416.28	2779.77	2635.55	2435.79	2946.81	2359.95	2730.02	2822.52	2417.46	2685.44
ENSG00000123165	0	0	0	0	0	0	0	0	0	0	0	0	0	0	0	0	0	0	0	0	0	0	0	0	0	0	0	0	0	0	0	0	0	0	0	0	0	0	0	0	0	0	0	0	0	0	0
ENSG00000123171	0	0	0	0	0	0	0	0	0	0	0	0	0	0	0	0	0	0	0	0	0	0	0	0	0	0	0	0	0	0	0	0	0	0	0	0	0	0	0	0	0	0	0	0	0	0	0
ENSG00000123178	586.277	406.328	463.343	322.536	324.111	359.798	444.517	464.474	378.374	400.93	476.607	443.386	423.766	336.779	418.381	268.172	414.592	294.024	453.874	427.818	370.278	350.383	374.703	412.576	351.62	349.635	437.334	421.935	393.707	420.454	366.015	485.282	320.561	348.455	437.099	395.268	331.619	309.885	376.553	270.49	313.107	271.102	282.522	374.237	386.763	307.142	390.774
ENSG00000123179	473.86	472.414	467.285	526.5	686.608	505.798	479.637	367.482	593.456	401.239	567.36	516.805	521.827	663.565	492.859	407.889	429.226	668.254	347.789	578.715	327.013	793.593	483.169	466.453	510.298	479.881	623.492	491.778	632.16	522.728	430.738	523.94	431.039	453.481	503.521	567.716	432.343	607.463	468.285	607.882	564.106	600.938	672.137	357.698	505.973	569.81	326.936
ENSG00000123191	272.106	313.372	179.784	265.254	220.313	209.314	308.299	177.22	349.069	285.766	205.199	275.126	301.286	268.724	282.784	240.358	181.112	254.818	322.901	196.271	319.359	218.283	373.123	229.56	208.668	315.458	127.092	199.139	241.092	236.347	252.426	226.525	127.803	241.711	247.852	164.233	158.74	216.435	203.02	88.4006	155.941	180.672	155.608	191.977	179.187	190.898	287.741
ENSG00000123200	3369.56	3670.81	3651.14	3065.61	3147.43	3838.9	3643.23	3507.83	3343.38	3674.21	3474.54	3654.72	3794.27	3720.23	3531.21	3488.34	3607.16	3282.88	3302.79	3579.66	3689.96	3880.3	4248.1	3569.97	3316.39	3808.9	3776.74	3429.99	3867.04	3391.08	3501.16	3337.57	3974.7	3676.31	3820.96	3821.43	3839.29	3528.59	3590.74	3574.55	3440.71	3282.73	3449.49	3330.25	3306.52	3216.61	3473.55
ENSG00000123201	0	0	0	0	0	0	0	0	0	0	0	0	0	0	0	0	0	0	0	0	0	0	0	0	0	0	0	0	0	0	0	0	0	0	0	0	0	0	0	0	0	0	0	0	0	0	0
ENSG00000123213	2499.45	1823.39	2439.44	1583.48	1974.31	1910.77	1852.42	1785.85	1208.92	1854.23	1854.98	1273.22	1864.5	1708.1	2589.38	1267.21	2237.47	1314.33	1965.42	2268.01	1899.43	1280.38	1597.58	2440.68	1498.75	1967.66	1726.68	2617.84	1467.12	2081.81	2487.19	1564.12	1529.99	1533.49	2690.1	2168.66	1873.39	1481.93	1675.1	1440.1	1112.43	1982.57	1404.08	1448.04	1513.91	1571.45	1825.49
ENSG00000123219	82.1228	87.1189	568.627	103.091	78.5061	83.06	169.332	107.535	167.221	176.147	356.641	225.563	140.489	212.139	616.674	255.923	405.909	108.878	71.1805	255.454	103.574	145.329	114.994	604.896	106.689	452.587	105.526	790.845	278.047	501.998	410.525	289.332	89.6728	123.142	471.976	278.226	303.656	254.966	145.828	176.203	162.343	130.257	177.447	180.077	189.235	122.818	177.868
ENSG00000123240	8574.92	7994.03	6185.86	8818.95	8110.15	8340.95	8062.36	10058.6	9774.94	8327.35	8915.42	8469.72	7813.07	7897.59	7915.53	8656.92	8224.2	8878.54	8254.67	6933.66	9090.05	8470.74	8645.01	7018.83	7423.77	8486	12316	8189.48	9287.34	6532.95	7565.14	9548.08	9559.77	9128.36	9079.78	8506.13	8672.45	8222.45	10524.9	9962.75	10928.6	8727.82	10754.7	8876.4	8883.19	10985.5	8562.62
ENSG00000123243	375.09	80.2786	66.4794	176.931	52.1771	172.595	27.5228	15.7534	25.0479	70.0635	23.197	24.3587	201.521	764.826	149.1	164.739	110.16	99.6411	103.96	2.8312	133.983	42.7617	422.777	53.9284	296.479	0.646293	9.37645	200.807	104.728	309.371	76.2045	53.7106	464.97	369.983	111.475	161.699	908.814	523.725	32.3835	360.808	16.8683	315.718	161.803	734.271	90.6573	88.6119	63.5239
ENSG00000123268	1313.09	921.669	1075.14	1126.75	1210.69	1046.18	1206.33	1220.11	1251.11	1202.83	1169.66	1127.12	1314.73	1158.62	1016.73	1190.86	1173.78	1175.01	1284.79	996.295	1427.73	1188.07	1133.4	1030.76	1142.88	1208.1	1279.06	1138.84	1151.79	1102.49	1166.13	988.453	1127.54	1213.04	912.484	1097.72	1015.26	1168.96	1201.1	1099.48	1024	1036.57	1117.64	1082.86	1096.77	1069.16	1135.37
ENSG00000123297	842.772	680.796	1231.4	1092.14	964.99	897.827	972.198	991.674	748.579	981.338	934.282	1055.51	777.958	667.099	1146.34	998.078	873.946	877.36	806.894	1013.38	624.865	766.392	883.559	889.767	736.334	775.102	934.027	758.638	916.298	935.844	816.473	1055.08	777.148	920.686	799.513	773.36	858.917	974.493	849.414	952.914	899.308	944.499	927.4	951.773	757.414	759.857	861.619
ENSG00000123307	0	0	0	0	0	0	0	0	0	0	0	0	0	0	0	0	0	0	0	0	0	0	0	0	0	0	0	0	0	0	0	0	0	0	0	0	0	0	0	0	0	0	0	0.90304	0	0	0
ENSG00000123329	13.5272	1.98457	1.02606	0.697829	10.6954	6.23831	1.04455	5.02266	2.99955	0	4.06877	10.3796	1.02255	9.1578	0	0	9.22214	7.22636	15.8812	3.64874	21.1585	0.689281	1.34117	1.75788	1.10394	4.1861	0.675936	2.85084	0.305331	3.98875	9.01026	8.09322	2.93876	6.67178	4.36694	8.40731	0.701207	0.907724	5.92767	2.0666	20.9729	1.32969	0.771362	0	2.54731	0.670301	2.24244
ENSG00000123338	0	2.18771	1.80214	0	8.8307	0	0.839848	0	0	0	0	0	0.965045	0	0	0	0	0	0	0	0	0.422964	0	0	0	0	0	0	0	0	0.46334	0	0	0	0	0.433903	0	0	0	0	0	0	0	0	0	0	1.06393
ENSG00000123342	1119.79	962.324	964.396	861.173	1317.41	998.457	593.856	919.996	877.186	742.573	757.598	1154.67	755.269	880.029	731.901	674.12	827.061	798.73	744.397	1170.68	927.694	790.184	723.753	895.16	1095.7	894.713	778.281	825.625	857.003	1120.01	1146.62	1067.35	723.13	848.528	972.763	1196.97	830.61	1317.3	993.889	1254.59	866.235	927.122	861.098	1105.49	1002.27	998.592	921.063
ENSG00000123349	9948.66	9168.97	7393.61	10335.5	10851.8	10424.4	10635.3	10697.1	12536.3	8738.81	8312.23	9415.54	8904.94	10876	8883.44	10312.1	7877.66	10317.9	10958.5	8458.04	9570.01	9314.18	8394.03	7670.5	8683.08	8081.01	8256.75	9252.32	10476.3	8795.65	7556.93	8357.51	8636.26	9564.42	9222.04	9194.72	8195.69	9053.35	9196	9097.09	9207.8	11021.4	10870.5	9420.23	7609.18	10522.7	8278.71
ENSG00000123352	1831.09	1356.11	1211.22	1013.1	1233.92	1392.43	1171.09	1068.93	1391.27	1007.96	1149.3	1188.76	1047.35	1134.09	1221.55	1137.93	1193.1	1315.85	1333.76	1472.8	1502.71	1130.23	962.249	1308.5	1035.33	1112.06	797.723	972.894	858.47	1003.67	954.022	947.565	968.391	941.207	1081.93	1061.51	1122.04	1253.03	1087.97	895.343	1169.82	1060.08	1219.06	1184.98	1075.04	1160.76	1268.14
ENSG00000123353	766.084	799.786	816.277	778.581	535.474	489.89	627.708	574.064	394.416	533.833	711.311	581.361	619.269	469.469	696.153	540.747	767.741	472.872	581.328	807.465	442.062	360.988	473.312	669.554	509.207	648.052	593.252	669.787	527.134	846.863	647.603	627.827	446.417	539.074	711.923	539.199	483.006	477.857	542.692	424.372	472.087	431.473	416.456	447.16	435.436	456.186	561.349
ENSG00000123358	300.807	1000.05	165.641	341.502	265.191	267.841	641.203	510.217	204.718	481.752	329.74	329.511	809.542	407.051	816.744	218.125	815.015	342.102	669.12	136.481	1263.72	1432.44	1376.49	376.201	13639.9	313.667	736.18	648.827	2031.19	647.378	377.205	6447.68	983.042	990.831	207.715	916.791	537.268	191.444	1297.05	4448.25	362.508	914.825	1125.45	631.653	595.272	627.004	5130.53
ENSG00000123360	0	0	2.29938	1.47066	1.8707	0	0	0	2.51529	9.30921	0.45526	0	0.684552	2.5079	2.8995	0.979862	0	0	0	0	0	0	0.721387	0	0	0	1.42752	0	0	0	0	0	1.87222	0	0	0	0	1.71379	0	0	1.27572	0	1.24921	0	0	0	0
ENSG00000123364	6.74857	5.17079	1.84373	4.78	9.85488	6.02816	2.79859	30.0044	3.86807	0	0	2.59249	0.888398	25.4723	22.6725	8.9705	1.23469	11.6347	28.3505	3.89501	10.901	0.934578	18.1653	9.29978	128.636	5.65275	4.62956	15.8152	0.834271	8.03468	22.9264	7.25307	1.76314	4.81289	11.3878	1.8481	14.8784	3.74292	0.903843	6.21382	10.9649	14.571	10.7058	8.65815	17.7594	9.92204	24.2294
ENSG00000123374	450.626	749.013	1299.11	533.171	451.414	614.721	530.659	551.466	545.707	651.751	764.81	540.165	823.114	656.495	1271.06	1013.78	672.915	365.622	421.673	601.929	371.669	674.536	480.527	915.353	473.877	815.528	541.448	1128.78	570.78	1072.5	1010.24	829.202	691.954	469.818	1031.53	607.089	712.133	736.188	576.348	661.29	689.47	458.868	667.409	508.525	535.122	424.246	591.748
ENSG00000123384	69962.2	84851.3	43453	80528	79415.6	100491	91489	90750.8	73310.8	84453.3	70695.2	78342.1	87665.3	100450	69542.8	95007.1	79476.5	85831.7	117540	70311.6	126386	112682	134019	94148.3	121738	67991.6	86485.2	97534.9	114934	87319	103839	87205.5	116521	94295.9	76366	86036.8	90120.8	83273.8	88032.5	74435.7	92325.3	93229.4	78083.3	79909.7	87894.1	87574.5	76229.9
ENSG00000123388	174.169	244.588	153.403	174.745	223.532	156.806	199.731	267.266	161.528	178.878	182.107	194.694	183.938	156.535	212.831	218.568	187.225	205.962	200.453	177.821	113.59	168.881	228.786	200.34	261.336	130.929	250.541	216.816	241.871	281.689	390.189	196.833	234.479	227.651	185.79	261.79	214.075	149.412	199.096	210.579	172.997	200.884	183.717	206.347	179.055	127.913	218.119
ENSG00000123395	1780.32	1565.05	1550.46	1829.05	1432.92	1702.88	1702.16	1536.4	1350.06	1496.79	1438.5	1529.7	1501.6	1469.95	1799.24	1377.22	1749.1	1559.22	2008	1625.45	1595.18	1521.31	1753.99	1911.14	1972.87	1525.13	1489.83	2058.94	1818.22	2057.53	2049.34	2118.06	1399.25	1723.44	1990.57	1862.92	1601.85	1677.59	1983.14	1697.28	1465.54	2258.44	1745.19	1582.33	1979.63	2047.25	1902.94
ENSG00000123405	6.52018	5.41675	6.11515	5.97648	3.7338	6.21138	3.86894	2.99725	19.5087	7.52917	16.4122	6.87304	4.75738	6.80105	3.06465	11.8531	2.32908	20.3399	3.52221	6.18805	8.42649	11.5234	12.1378	9.72589	6.32066	24.0502	2.62586	7.41197	7.95667	8.07331	15.5862	9.73075	8.92196	9.24419	12.6473	8.74348	26.5093	11.939	27.0797	24.5538	25.9431	17.6577	17.3129	21.7506	14.9475	14.7187	17.8769
ENSG00000123407	1.13447	0	0	1.90724	0	1.00536	0	38.5402	0	0	0	1.2927	0	0	8.68079	0	0	0	7.43241	3.89387	0	0	0	0	10.3733	1.88457	0	2.9871	0	0	0	0	0.898052	0	0	0	0	0	0.918906	3.57787	8.67807	0	3.62618	1.75284	1.79012	5.42864	53.7827
ENSG00000123411	318.986	338.696	330.146	251.536	295.074	347.462	320.698	375.619	306.677	370.459	361.073	364.019	333.788	309.57	357.105	233.684	406.018	325.777	269.735	302.676	386.534	424.805	330.829	361.34	387.857	402.591	313.389	496.197	236.768	348.073	312.202	273.246	332.885	304.646	371.681	346.585	358.558	292.8	371.986	352.409	318.701	342.575	321.259	278.006	305.162	313.727	279.54
ENSG00000123415	666.004	722.221	593.971	576.692	564.422	604.298	651.662	596.504	509.389	543.937	651.987	718.783	468.918	585.084	562.426	615.658	736.93	492.564	575.142	560.527	585.947	480.237	490.254	608.164	552.047	642.288	642.075	709.309	522.957	659.903	586.615	712.886	595.77	596.506	596.733	664.179	749.693	695.983	637.964	566.609	576.631	533.53	574.424	596.212	530.714	523.077	568.2
ENSG00000123416	34095	33396.6	88196.5	36827.4	25673.3	39253.9	37411.7	30650	26773.3	31167.7	48529.6	43059.8	34723.8	34886.1	80410.9	39044.1	52799	23786.6	26254.8	65252.7	27907.6	24380.6	29254.5	57503.5	20322.8	56906.6	31458	66410.5	41823.1	73272.3	62540.3	44920.3	25741	27433.1	72817.5	44800.6	36053	43591.2	34871.1	28125.1	31585.2	33502.4	32091.9	29618.2	32696.1	34149.7	34162
ENSG00000123427	484.059	441.382	281.759	355.079	343.87	527.785	334.579	323.77	377.074	265.25	350.91	274.376	423.595	387.937	328.465	428.923	383.496	491.619	503.946	389.217	337.244	434.791	310.27	417.575	446.473	482.582	305.826	389.261	290.289	380.805	369.164	238.544	392.447	269.958	369.074	462.421	447.033	483.186	391.03	269.323	382.868	368.563	369.947	304.06	376.511	434.461	404.879
ENSG00000123444	863.695	766.93	1127.03	826.015	958.491	896.258	764.331	823.861	956.943	898.448	857.695	1014.37	836.172	839.498	950.764	1018.52	774.213	935.48	774.518	1045.71	834.444	963.94	806.016	805.3	786.238	998.872	854.771	907.203	811.696	898.693	942.516	940.343	852.33	839.698	1019.7	853.091	907.154	1132.17	854.571	1017.5	906.265	938.872	906.543	900.01	907.673	1006.79	817.509
ENSG00000123447	0	0	0	0	0	0	0	0	0	0	0	0	0	0	0	0	0	0	0	0	0	0	0	0	0	0	0	0	0	0	0	0	0	0	0	0	0	0	0	0	0	0	0	0	0	0	0
ENSG00000123453	17.3838	4.72105	4.16909	12.144	10.2386	11.9691	4.67088	4.62718	33.3034	6.08827	17.4692	9.63343	17.5883	24.9443	10.5301	1.96538	14.0355	7.07767	6.08922	15.2195	2.46333	5.62835	6.13543	8.36541	2.29462	29.8196	2.24413	5.9933	3.63158	11.7531	1.84982	16.9295	3.87317	26.6365	2.78705	31.7867	10.399	30.6431	13.9662	1.01927	24.3116	21.962	13.3141	24.5579	6.97363	6.93265	10.4902
ENSG00000123454	0	0	0	0	0	0	0	0	0	0	0	0	0	0	0	0	0	0	0	0	0	0	0	0	0	0	0	0	0	0	0	0	0	0	0	0	0	0	0	0	0	0	0	0	0	0	0
ENSG00000123472	1710.15	1297.51	1521.45	1478.19	1686.3	1402.13	1609.31	1618.92	1668.75	1800.57	1771.49	1569.37	1483.07	1371.58	1432.74	1308.34	1643.91	1380.27	1413.07	1612.75	1361.2	1513.92	1358.03	1533.63	1115.67	1520.73	1527.52	1378.91	1550.83	1475.83	1274.49	1704.25	1422.29	1590.09	1435.21	1513.66	1642.05	1603.92	1543.06	1450.59	1259.86	1400.19	1582.61	1543.47	1596.09	1425.08	1649.93
ENSG00000123473	235.019	325.894	807.496	182.807	143.055	282.064	270.053	178.739	199.427	340.185	522.934	304.071	244.825	352.4	1102.25	341.896	443.475	173.052	173.613	426.517	183.856	281.91	234.221	737.542	305.629	584.622	281.266	982.323	373.482	615.465	719.604	402.146	270.641	258.764	819.198	362.653	388.298	400.596	267.07	273.574	339.265	264.347	328.336	332.949	365.418	282.231	360.306
ENSG00000123485	89.8357	223.943	1113.01	82.6921	54.4264	41.8516	254.047	123.681	89.3771	130.517	501.081	248.377	157.805	171.747	1295.65	207.477	438.664	108.329	79.1752	385.943	114.896	146.181	112.688	827.445	101.507	511.187	97.4135	1121.51	388.801	988.462	899.11	552.855	134.46	134.621	1272.04	434.385	512.072	410.428	227.777	192.826	198.385	145.716	235.596	195.5	232.092	139.079	312.058
ENSG00000123496	418.188	830.57	1543.12	411.978	909.851	348.768	536.922	536.467	249.978	590.044	1517.59	971.624	268.103	1785.62	2803.02	1512.6	439.593	608.063	266.835	1743.31	1949.05	1583.77	1099.18	2723.67	1966.22	1858.95	1513.32	1922.01	570.265	2912.79	1457.2	3375.49	1232.13	566.489	2051.55	746.313	1017.29	419.688	938.551	2337	886.57	538.67	658.353	858.082	1469.96	1597.91	1134.93
ENSG00000123500	1611.28	624.608	118.115	180.806	138.134	283.632	605.848	353.677	21.6827	171.419	232.469	267.547	154.803	35.9114	91.1305	17.3565	404.982	47.9282	1137.33	95.72	83.436	29.9223	140.18	57.6714	402.143	21.1226	4.93909	182.961	77.4031	47.7087	80.1161	136.662	18.193	64.462	20.12	92.5361	54.1954	48.2002	17.7193	44.9201	46.4881	80.6888	8.81569	47.0187	20.5373	31.4307	126.722
ENSG00000123505	2330.15	2509.21	3776.54	3493.1	2347.03	2887.76	2709.39	2498.81	2645.32	2784.59	2526.72	1980.16	3126.34	2472.14	3549.91	2784.53	3135.2	3388.71	2282.79	2586.62	1828.06	2835.44	3351.46	3143.33	2919.48	2570.85	2831.1	2983.08	3180.52	2818.14	2641.13	2976.6	3088.34	2726.65	3149.4	3066.01	3177.39	2704.69	3179.6	3023.52	2560.48	2649.19	2938.42	2632.15	3181.13	3044.27	2338.98
ENSG00000123545	488.783	495.614	501.148	529.185	464.157	507.624	500.524	416.147	631.928	416.003	435.25	353.61	521.612	424.34	440.303	452.897	525.647	420.835	341.629	445.618	202.647	416.393	499.464	445.561	420.349	495.119	522.091	474.33	478.27	471.702	467.511	485.923	443.969	423.816	447.124	493.954	474.434	418.844	495.032	340.198	278.139	340.581	457.585	425.646	681.64	424.332	451.634
ENSG00000123552	1208.99	524.657	680.229	487	729.452	579.592	708.824	422.965	594.138	620.786	671.475	535.137	626.038	496.411	670.039	524.333	536.076	672.029	677.833	566.481	561.543	595.133	528.33	579.53	574.636	581.942	533.167	545.642	443.59	515.515	469.358	528.469	556.627	433.934	467.355	514.27	533.664	410.386	601.032	603.945	524.915	871.571	419.552	543.2	564.886	569.3	546.68
ENSG00000123560	15.5348	32.6146	1.24996	9.62993	20.2263	34.997	4.81141	3.35251	22.6195	10.514	13.0409	7.36938	5.93388	14.3917	1.68526	11.1622	6.35346	3.3058	6.74419	17.8088	2.14131	6.88667	16.128	4.36192	3.56914	0	13.0127	1.47467	14.6481	0	7.51046	24.2504	15.6712	27.3785	4.70628	12.9336	8.51178	7.16692	4.56041	19.5718	11.9607	27.496	28.3172	40.7021	7.7963	23.0175	5.10746
ENSG00000123561	0	0	0	0	0	0	0	0	0	0	0	0	0	0	0	0	0	0	0	0	0	0	0	0	0	0	0	0	0	0	0	0	0	0	0	0	0	0	0	0	0	0	0	0	0	0	0
ENSG00000123562	14208.4	12414.7	13600.5	10971.7	10645.5	13184.9	12735.7	10501.4	9670.54	10320.9	11598.2	11203.2	9886.18	10327.9	12744.5	10786.9	12139.4	11129.9	12111.1	11111.8	14478.8	9049.61	9746.46	12329.7	9818.61	11758.7	8686.82	11751.9	10158.6	11610.8	11940.8	10675.2	8228.7	10036	13192.9	11416.8	10558.7	11039.7	11822.3	8909.38	10197.2	11880.7	9777.87	9894.53	10901.3	11006.5	10652.6
ENSG00000123569	0	0	0	0	0	0	0	0	0	0	0	0	0	0	0	0	0	0	0	0	0	0	0	0	0	0	0	0	0	0	0	0	0.928245	0	0	0	0	0	0	0	0	0	0	0	0	0	0
ENSG00000123570	59.1708	74.9646	50.4138	90.3841	70.2976	136.012	101.664	99.5533	109.513	84.7403	70.1777	83.0658	70.1141	112.188	104.438	118.877	66.362	130.221	98.521	37.7217	51.768	108.254	100.574	73.444	90.2162	55.3275	29.5614	40.3147	103.721	56.6718	66.8134	68.0342	87.4107	72.8882	48.3095	84.7894	71.1742	74.3657	63.4459	68.8094	92.8515	70.8836	130.648	121.101	117.731	90.0338	63.0422
ENSG00000123572	3.11559	12.4231	0.646974	0	1.95705	17.3621	0	4.73378	69.8552	0	125.111	0	4.0532	51.421	12.0424	4.7853	48.3384	0	2.93969	0.810577	8.23037	9.86048	9.31828	7.8004	5.18234	0	0	0.744862	12.8293	0.691529	0	75.2913	2.22473	3.10279	0	6.51256	11.5506	0	3.90769	0	0	21.5724	0	4.32638	123.054	15.943	2.93631
ENSG00000123575	1180.9	1040.57	963.41	994.559	907.803	1011.71	1079.18	1028.63	893.724	1000.86	1088.47	930.725	1122.11	973.081	878.157	880.994	953.599	1125.17	912.145	913.905	769.561	955.595	1072.35	1037.76	992.205	869.618	997.252	951.972	857.077	796.445	849.509	867.064	875.465	1025.26	919.303	1134.03	989.363	793.252	1029.74	1010.18	831.327	1013.33	879.73	806.836	947.271	923.101	899.117
ENSG00000123576	0	0	0	0	0	0	0	0	0	0	0	0	0.836437	0	0	0	0	0	0	0	0	0	0	0	0	0	0	0	0	0	0	0	0	0	0	0	0	0	0	0	0	0	0	0	0	0	0
ENSG00000123584	0	0	0	0	0	0	0	0	0	0	0	0	0	0	0	0	0	0	0	0	0	0	0	0	0	0	0	0	0	0	0	0	0	0	0	0	0	0	0	0	0	0	0	0	0	0	0
ENSG00000123594	0	0	0	0	0	0	0	0	0	0	0	0	0	0	0	0	0	0	0	0	0	0	0	0	0	0	0	0	0	0	0	0.931149	0	0	0	0	0	0	0	0	0	0	0	0	0	0	0
ENSG00000123595	1662.39	2450.67	1341.39	2346.91	2350.18	1981.07	2120.15	2195.38	2202.63	2074.23	2084.59	2012.3	2028.77	1817.37	1264.81	2072.62	1532.58	2648.1	1999.25	1539.83	1916.81	1899.49	2197.31	1668.47	2019.5	1983.63	2507.07	1618.47	2144.23	1863.69	1583.44	2135.09	2338.7	1879.71	1398.82	1554.56	1898.47	2010.24	1918.07	2241.23	2182.11	1724.55	2300.94	1983.12	1789.1	2073.38	1724.61
ENSG00000123600	889.114	1034.45	741.247	784.599	738.146	570.765	828.553	910.612	544.481	945.112	985.684	823.98	890.807	710.375	851.234	847.224	918.071	678.039	672.172	993.193	781.496	768.126	1024.78	943.12	704.481	692.268	799.503	838.008	800.24	782.999	705.956	717.48	712.085	745.468	1064.85	676.878	720.418	571.756	688.418	1145.93	709.107	733.545	773.015	707.532	783.455	842.583	806.451
ENSG00000123607	830.763	645.057	737.522	841.195	753.594	721.004	849.777	956.619	818.42	817.345	741.889	784.98	952.561	758.847	673.93	738.098	925.255	721.013	762.309	459.606	1380.63	1012.6	849.717	1011.16	902.456	704.422	863.945	718.996	594.675	601.659	576.27	628.562	747.77	1130.09	551.26	774.226	1000.43	650.836	783.694	709.89	674.289	637.833	577.817	842.281	599.903	529.385	923.074
ENSG00000123609	621.085	510.626	668.555	523.345	652.362	572.866	528.275	561.273	613.493	578.795	648.842	527.1	531.642	610.738	560.153	735.085	630.335	595.327	580.685	571.062	672.191	743.366	530.524	722.75	748.593	559.47	515.432	592.603	619.032	699.345	408.184	671.433	682.621	576.923	550.88	572.854	719.486	706.933	680.763	562.707	806.424	552.069	706.887	552.032	462.345	518.763	607.813
ENSG00000123610	1303.05	752.041	635.739	1460.7	634.868	928.72	655.605	532.97	432.857	292.744	268.137	928.732	388.887	1608.01	998.048	1354.72	850.69	859.037	966.25	459.971	1054.34	1363.06	745.615	1259.55	1830.24	268.424	128.348	958.27	685.487	1014.24	370.919	884.674	1224.96	799.372	632.063	466.604	610.543	891.682	1974.73	1021.1	1263.56	695.251	1440.83	876.23	492.602	699.689	1144.52
ENSG00000123612	17.4942	15.3258	31.7581	18.1697	36.6436	12.7324	56.7026	29.1239	31.9868	55.7235	78.723	53.2921	24.7848	38.0913	32.1094	39.3667	46.8757	6.73304	19.0797	15.1671	35.9677	32.4359	18.2137	24.5832	20.9519	27.0784	39.7595	55.5313	17.9713	27.3244	55.2423	39.476	39.4413	13.8426	31.4851	7.5829	20.8795	28.8797	13.1392	12.7706	25.6561	25.3909	25.2491	25.1805	22.462	14.2207	23.5141
ENSG00000123636	1053.79	1191.45	563.012	765.483	1033.71	795.54	908.496	781.542	992.28	822.064	1021.3	1518.5	967.019	815.791	918.32	953.823	1213.78	764.113	722.113	779.783	995.774	1142.9	1120.58	972.267	1447.61	1074.75	873.946	1049.67	872.973	734.734	621.237	916.556	955.945	1112.3	499.957	999.018	1064.07	835.08	819.694	909.932	810.085	549.706	682.173	848.777	586.001	740.758	1161.76
ENSG00000123643	1162.17	2403.22	1111.2	1513.76	923.35	1598.93	1792.84	1754.59	1291.94	1594.54	1631.18	1488.47	1290.16	1778.17	1496.18	1663.07	1391.7	1864.88	2023.28	1141.15	1954.34	1260.85	1631.21	1516.1	1983.55	1390.11	1623.15	1898.45	1754.75	1101.51	1597.89	1312.34	1919.65	1326.76	1358.59	1351.63	1217.93	1277.04	1289.01	1744.32	1489.23	1545.92	1368.13	1374.3	1959.71	1507.38	1224.67
ENSG00000123684	4437.33	4219.87	3725.01	3765.03	3579.13	4117.01	4171.26	4169.42	3233.45	4003.27	3216.95	3993.72	3714.9	3268.01	3422.93	3183.52	3779.31	4400.82	3983.25	2435.37	3749.28	3427.16	3798.43	3744.34	3888.62	3569.33	4020.8	4156.37	3194.34	3026.43	3441.91	3283.95	3392.85	4087.71	3710.28	3968.16	3701.64	3313.71	3659.88	3472.59	3418.89	3916.14	3241.84	3599.18	3662.64	3613.02	3469.26
ENSG00000123685	5.76444	1.48083	13.0638	3.83727	8.8734	14.0527	14.7368	7.69319	0	19.9563	10.9269	6.43976	14.0723	26.0803	10.8045	12.9359	15.9741	2.6535	1.7815	14.1091	8.3627	14.7638	12.6135	20.2912	0.613323	8.29953	18.4172	4.87669	20.5371	9.76619	14.407	18.226	5.3567	16.0755	6.5758	7.55962	0.911325	7.36718	6.2732	12.294	14.2893	1.33448	11.5352	8.57158	4.40268	8.01402	11.9855
ENSG00000123689	20.8173	48.7528	28.7841	54.8318	5.61955	69.8588	80.8527	12.2803	19.1991	73.9049	126.34	25.4991	60.3565	41.954	80.1059	48.7906	46.187	53.6343	81.3041	16.5124	130.393	9.5732	186.352	63.2771	103.323	6.6849	10.3545	120.231	118.49	64.5383	47.7758	46.5743	112.656	60.9181	32.5626	40.821	34.7301	28.9685	23.3231	58.776	167	101.034	45.9155	20.4322	28.968	22.6054	19.5534
ENSG00000123700	127.697	353.036	49.7718	606.671	264.667	105.493	362.647	726.299	406.869	384.203	345.115	453.373	424.185	416.437	135.424	462.971	84.1621	315.176	304.882	134.08	229.838	454.057	71.2705	140.936	188.961	313.981	553.238	194.6	270.954	137.253	305.924	179.418	283.976	436.024	295.971	31.7931	299.897	278.372	158.876	233.516	241.245	215.2	410.32	436.003	531.81	619.403	210.808
ENSG00000123728	1892.46	1691.47	1636.41	1743.97	1874.49	1931.26	1672.67	1593.65	1587.61	1665.37	1550.84	1928.53	1900.86	1523.91	1366.75	1537.38	1759.38	1810.22	1692.49	1395.39	1411.52	1478.17	1671.85	1546.88	1718.26	1704.85	1541.25	1600.68	1598.85	1477.52	1568.23	1576.64	1529.9	1608.82	1429.6	1601.38	1327.45	1418.29	1404.73	1438.2	1336.64	1364.91	1448.54	1472.09	1466.63	1501.83	1497
ENSG00000123737	1200	948.279	1382.01	808.798	793.217	927.79	818.867	781.983	773.059	918.542	1053.23	930.836	969.355	813.241	1303.54	717.76	921.326	817.474	735.712	945.44	847.467	771.621	802.317	1137.66	1087.09	1092.43	751.268	1111.61	922.099	1223.99	1049.11	1042.67	649.026	757.08	983.226	962.34	874.089	879.201	962.098	856.14	729.251	883.73	663.942	722.663	829.392	751.344	820.38
ENSG00000123739	1339.85	1114.31	1285.08	939.15	1000.36	797.864	1144.8	1015.47	1299.19	1356.11	1157.38	1008.48	751.705	1016.61	1023.44	761.463	815.239	934.113	858.532	692.998	1347.87	1231.6	1153.46	903.817	1085.93	1112.23	1066.36	1086.91	791.793	1137.85	764.531	1241	1121.38	1122.11	1138.28	992.671	1209.38	708.532	887.295	1252.33	1019.02	631.956	1296.83	985.866	1374.4	1039.51	1184.09
ENSG00000123810	62.8728	124.44	130.955	86.2989	69.2756	74.9921	72.708	95.5611	77.4262	100.948	78.4054	110.314	53.3468	67.9773	117.814	88.521	79.0329	90.874	91.6943	123.14	90.5182	89.5315	95.447	85.8974	122.916	125.292	71.0346	112.972	103	155.137	100.433	107.813	92.5891	98.0266	127.768	148.644	98.9905	93.0606	117.277	122.704	105.37	131.589	85.0516	107.761	73.0481	96.249	103.745
ENSG00000123815	255.149	367.163	339.761	309.908	514.444	288	298.189	402.8	337.535	403.284	411.728	495.457	419.958	408.805	482.529	341.361	419.169	510.468	330.442	375.037	437.37	422.461	389.588	403.621	453.524	432.493	405.325	349.629	553.863	487.293	476.714	381.605	492.659	375.027	301.198	385.24	473.505	505.334	513.076	440.605	729.354	344.997	495.305	417.903	318.333	339.464	610.51
ENSG00000123836	447.361	769.165	330.162	581.875	535.649	713.034	635.55	541.075	596.364	670.551	559.115	601.369	551.968	632.939	433.269	724.184	567.662	430.871	566.032	397.254	528	629.193	669.625	488.111	610.312	479.434	658.072	299.935	590.536	339.986	318.689	472.033	645.699	435.155	258.088	390.182	476.801	463.586	369.181	757.767	557.037	577.983	731.386	631.728	645.437	608.994	527.907
ENSG00000123838	0	0	0	0	0	0	0	0	0	0	0	0	0	0	0	0	0	0	0	0	0	0	0	0	0	0	0	0	0	0	0	0	0	0	0	0	0	0	0.953538	0	0	0	0	0	0	0	0
ENSG00000123843	1.24692	1.57577	0	0	0.420181	0	0	1.85589	1.04039	0	0	0	2.33944	0	0	0	0	1.44908	0	0	0	0	0	0	0	0	0	0	5.93376	0	0	0	0	0	0	0	0	0	0	0	0	0	0	1.59909	0	0	0
ENSG00000123870	35.588	48.821	32.8371	42.4346	52.4133	50.3606	103.367	25.2411	29.4961	38.3236	26.7853	92.1812	28.8275	30.4285	73.3889	55.6437	41.7682	45.4567	75.2219	83.2307	26.5609	36.6348	28.6818	40.3701	32.8348	47.7231	28.2218	25.598	48.957	44.6688	45.2378	26.0441	34.0252	32.5966	42.9387	40.2109	60.2594	63.707	17.5773	47.7749	82.7416	78.3078	24.3654	42.0928	42.0777	27.2242	49.0088
ENSG00000123892	18.9957	12.5404	19.7985	15.2486	37.3277	33.3567	19.5327	27.4983	41.1459	32.4476	28.1768	60.0757	64.8859	53.533	19.3293	32.5184	25.7992	11.98	23.2823	39.9902	3.58406	57.4375	17.8942	40.2696	9.01228	58.5542	43.4306	27.1025	16.0329	26.1312	30.7222	34.0082	40.0078	30.023	39.24	21.1211	30.928	47.6017	1.89809	9.78076	22.563	12.0876	22.0033	22.3943	33.2965	9.87254	20.0814
ENSG00000123901	3.25876	1.58469	1.41288	0.783735	0	0	0	1.57153	0	0	0.734327	67.2909	1.4664	0	0	1.03715	1.01148	6.44111	11.7664	3.40614	4.25008	0	2.33026	3.87284	0.795563	2.35774	0	15.0179	0	0	1.80562	1.59844	0	2.52798	3.29853	1.71151	3.43331	0	0.827838	0	0	0	0	3.88941	3.10915	5.1168	0
ENSG00000123908	1754.31	2841.83	2255.65	2087.29	1980.21	2094.72	1925.43	2082.5	2141.27	2027.97	1805.19	1597.76	2534.25	2251.61	2297.43	3297.34	2376.78	2857.35	2434.66	2295.6	2703.22	3375.88	3202.14	2698.08	3037.43	2280.96	3041.64	3372.6	2482.36	1958.87	3558.32	2013.63	3162.07	2388.58	2661.34	2585.26	2691.02	2212.69	2512.75	2173.25	2136.21	3043.21	2076.97	2582.51	2433.59	2723.93	2643.08
ENSG00000123933	2348	2170.52	2239.55	2959.07	2784.43	2618.72	2001.91	3212.52	2912.3	2466.53	2684.65	3035.83	2632.34	2630.59	2189.22	2720.21	2824.35	3281.49	3091.2	3701.75	2913.72	2913.14	2896.15	2495.69	2822	3435.9	3146.58	3277.51	2389.33	2614.68	4263.5	3151.46	3365.51	3456.07	4245.78	3511.13	3654.11	4192.87	3282.7	3048.14	3100.05	3632.55	2866.13	3312.79	3482.44	3486.4	3501.7
ENSG00000123965	19.7068	19.203	18.236	15.5383	17.9978	7.48843	28.8453	20.4838	8.72905	5.40484	41.0775	18.5065	9.58369	8.52906	16.5395	15.7986	10.806	16.4781	30.0058	16.1238	17.635	14.5703	25.1575	21.8623	4.62162	34.2643	15.3783	21.9258	23.249	8.11005	21.6386	20.9654	5.66937	24.6512	12.6871	19.5512	18.5738	23.7216	16.3364	14.8421	18.4425	27.9527	23.0217	9.29446	28.5142	23.0764	5.63992
ENSG00000123975	401.451	519.182	1814.37	1199.68	491.763	416.332	600.922	652.749	503.878	659.787	994.774	574.535	664.368	653.435	2190.23	642.335	981.735	668.72	490.396	895.505	548.665	501.714	643.743	1488.81	455.337	984.504	757.233	1437.96	820.424	1686.68	1028.59	926.318	507.304	716.302	1591.94	750.561	941.985	763.72	535.874	571.235	473.27	623.921	649.355	619.153	694.543	718.903	706.384
ENSG00000123977	0	0	0.705445	0	0	0	0	0	0	3.09468	2.96933	0	0	3.10726	0	1.04235	1.01609	3.68489	0	1.74237	0	5.8882	0	2.33265	2.39892	0	2.75869	1.63595	2.73407	1.94103	2.52686	0	0	1.70371	0	0.793228	1.58034	0	2.55918	0	0	2.44204	2.41334	0	3.89442	2.35788	0
ENSG00000123983	5724.62	7516.86	4025.11	7119.83	5022.52	5258.13	6339.33	5661.32	5790.11	6790.36	4882.57	4443.28	5810.92	5595.51	3086.67	6003.24	3777.36	5849.51	5647.67	5097.18	5210.46	5599.54	7722.6	4156.2	5586.82	3965.14	7875.79	3318.3	6204.99	4414.26	3063.19	4597.16	6166.03	6681.01	3377.99	4407.4	4412.53	3934.36	4143.1	5721.65	5015.32	5712.38	5207.85	5067.53	5822.89	5881.85	5398.99
ENSG00000123989	4195.44	4785.31	4343.45	4657.87	3339.21	5303.91	5776.26	4761.39	4599.24	4954.01	5029.09	5015.43	3245.4	5938.58	5677.54	5509.02	4335.13	3380.14	5061.95	4287.47	5784.77	4773.02	7061.17	6049.01	6945.42	4676.99	3984.31	5720.64	5758.82	5520.16	6846.02	7927.71	5228.24	4020.07	7014.26	4494.74	5666.97	4823.19	6099.83	7044.65	6170.12	8998.19	5451.42	6577.2	8937.66	6132.68	5966.74
ENSG00000123992	1177.25	1298.06	1478.29	1561.8	1567.87	1481.28	1395.52	1571.46	1592.28	1712.14	1186.15	1458.53	1420.05	1190.15	1806.7	1392.59	1365.08	1429.48	1413.62	1643.43	1557.17	1456.59	1429.52	1376.88	1402.03	1386.29	1866.83	1329.88	1261.15	1753.13	1340.08	1391.77	1356.97	1310.65	1221.08	1483.19	1241.55	1624.48	1491.21	1489.28	1520.09	1673.63	1538.16	1542.9	1376.34	1469.92	1330.11
ENSG00000123999	0	2.16984	0	6.09025	2.0839	0	1.74865	1.81368	0	3.09056	0.889778	7.53593	0	0	0	0	4.59908	0	3.25435	0	5.26525	0	2.38436	5.88005	0.82965	3.44083	1.66694	0.926035	0.698802	0.781069	2.0202	0.759589	0	1.62933	2.01969	1.64555	1.64662	3.14935	0	5.66992	3.05014	2.26556	0	2.14824	3.78659	9.93058	2.78649
ENSG00000124003	0	0	0	0	0.906997	0	0	0	0	0	0	0	0	0	0	0	0	0	0	0	0	0	0	0	0	0	0	0	0	0	0	2.86284	0	0	0	0	0	0	0	0	0	0	0	0	0	0	0
ENSG00000124006	962.03	1229.18	1030.74	1375.04	1263.44	1166.63	1486.7	1433.83	1377.45	1185.02	1174.49	1198.85	1404.87	1223.77	1125.95	1299.32	1002.03	1448.4	1508.67	1253.65	1300.33	1300.87	1626.02	1166.4	1486.85	1229.63	1852.14	1170.79	1440.15	1467.95	1223.47	1554.51	1520.61	1782.1	925.885	1304.98	1140.68	1220.88	1564.85	1389.44	1766.19	1464.19	1244.91	1594.27	1137.89	1374.7	1521.92
ENSG00000124019	0	8.08882	2.26308	0.834886	0.81257	0	0	0	3.01318	0.824303	0.771204	0	1.0599	0	0	0	0	0	0	0	0	0	0	2.24784	0.843946	0	0	0.856642	0	0	0	0	0	0	0	1.14728	0	0	0	0	0	0	0	0.817296	0	0	0
ENSG00000124067	2438.92	2908.22	1810.95	2040.5	2232.98	2485.85	2735.03	2967.74	2395.76	2720.83	2424.24	2480.28	2393.04	2138.77	2195.78	1903.73	2235.81	2333.34	3140.7	2112.43	2582.3	2326.2	2380.66	2416.5	2744.14	2545.39	2860.82	2459.72	2797.37	2660.04	3190.23	3101.02	2513.35	2700.18	2819.86	2186.94	2601.99	2326.94	3108.53	2502.93	2405.35	2902.62	2445.52	2975.54	2638.27	2420.46	2797.31
ENSG00000124074	201.582	181.06	265.812	219.135	293.633	175.111	260.591	273.5	330.951	272.268	250.03	221.24	305.647	379.64	238.231	241.867	260.091	253.745	212.995	245.936	197.796	282.068	338.527	264.891	275.144	259.975	244.641	259.554	251.522	338.159	263.027	269.504	357.091	235.244	226.516	224.51	239.482	261.256	255.08	256.771	285.315	303.185	275.861	303.345	191.988	276.585	313.786
ENSG00000124089	0	0	0	0	0	0	0	0	0	0	0	0	0	0	0	0	0	0	0	0	0	0	0	0	0	0	0	0	0	0	0	0	0	0	0	0	0	0	0	0	0	0	0	0	0	0	0
ENSG00000124091	0	0	0	0	0	0	0	0	0	0	0	0	0	0	0	0	0	0	0	0	0	0	0	0	0	0	0	0	0	0	0	0	0	0	0	0	0	0	0	0	0	0	0	0	0	0	0
ENSG00000124092	0	0	0	0.833392	0	0	0	0	0	0	0	0	0	0	0	0	2.14961	0	0	0	0	0	0.646083	0	0	0	0	0	0	0	0	0	0	0	0	0.83137	0	0	0	0	0	0	0	0	1.82961	0	0
ENSG00000124097	0	0	0	1.84637	0	0	0	0	0	0.903142	0	0	0	0	0	1.21834	1.19229	1.70001	0	1.10228	0	0.902637	2.75421	0	0	0	0	0	1.81734	1.79803	0	0.923583	0	0.966292	2.84723	0	0	3.88999	1.02753	0	1.29639	2.80883	0	0	0	0	1.83056
ENSG00000124098	5671.48	6006.51	3746.9	5630.36	7007.3	5650.03	6064.41	6051.21	7078.05	5960.49	5145.3	6253.8	6463.72	5398.18	3549.31	5808.26	5103.83	5854.57	6013.14	4836.09	5092.89	5949.11	5843.76	3759.16	5598.77	4474.71	6395.62	4305.9	4868.25	4148.54	3493.42	4672.74	6049.24	6039.86	3917.59	5346.82	5215.73	5198.03	4930.93	5600.72	4790.32	5229.67	5191.17	5364.64	6168.96	5861.69	4501.28
ENSG00000124102	0	0	0	0	2.74144	0	0	0	0	0	0	0	0	0	0	0	0	0	0	0	0	0	0	0	0	0	0	0	0	0	0	1.89433	0	0	0	0	0	0	0	0	0	0	0	0	0	0	0
ENSG00000124103	0	5.10726	0	0	0	0	0	0	0	4.01119	0	0	0	0	0	2.65403	0	0.931344	0	0	0	0	0	0	6.99576	0	1.38143	2.18168	0.926805	0.960238	2.07569	0	0.985471	0	1.03464	0.991704	0	0	1.02791	1.36765	2.74766	2.0385	0	0	0	1.00379	0.990372
ENSG00000124104	1465.47	1411.72	1439.74	2038.92	1882.61	1794.68	1596.58	1848.7	2412.61	1868.2	1961.78	2098.54	1989.24	2020.22	1735.45	2212.85	2086.45	2479.74	1793.92	2034.65	2374.7	2578.23	2543.73	1911.68	2513.81	1990.93	2533.13	2061.03	2725.43	2363.92	2374.75	2534.4	3498.76	2085.48	2426.6	2361.89	2860.03	2409.64	2685.91	3608.96	2572.85	2897.73	3159.12	2701.99	2953.61	3088.05	2809.97
ENSG00000124107	1.89226	0.905942	3.2738	5.42291	0.886454	0	0	0	0	4.4809	0	0	0	1.20948	4.33284	1.21664	0	0	1.24431	0	2.61654	2.72784	1.84196	0	6.47884	0	0	0	0	2.6971	0.981452	2.85581	0	0.982948	7.79948	3.72927	3.72146	1.31018	7.85228	3.6628	5.23787	2.91093	8.57962	1.85412	0.930189	16.1036	3.79904
ENSG00000124116	14.3328	6.00293	9.13043	5.78265	5.0611	7.04527	11.1595	4.26014	10.458	11.4516	20.8785	6.87154	1.5023	22.291	1.24324	19.4043	10.961	14.2333	14.1843	10.7682	2.9514	8.3968	11.5401	5.20549	12.0453	12.4099	2.05386	13.1968	4.70205	4.08967	27.3774	3.59048	5.94602	3.89268	12.8278	6.20662	12.0382	13.4871	6.57623	5.19842	7.43472	11.1259	0	17.0625	18.6476	22.7094	25.5994
ENSG00000124120	1759.99	1694.36	1770.24	1519.15	1717.72	1833.94	1621.52	1618.34	1663.87	1650.46	1999.7	1929.4	1614.16	1733.6	1824.7	1575.66	1172.7	1706.85	1592.39	1782.55	1677.73	1438.77	1619	1572.94	1789.43	1903.93	1727.58	1519.59	1625.84	1624.78	1508.65	1601.09	1483.84	1555.65	1521.66	1805.28	1504.91	1762.81	1864.93	1618.76	1681.36	1390.16	1787.65	1793.65	1633.62	1721.02	1603.67
ENSG00000124126	409.38	561.169	551.415	471.516	739.449	377.812	277.444	424.282	210.227	419.738	395.898	547.815	468.239	764.282	346.481	574.689	391.243	654.971	342.439	702.173	414.734	721.702	442.753	569.745	450.285	657.845	188.509	470.532	575.634	549.568	1038.79	487.449	466.886	687.594	524.407	542.785	434.633	762.036	613.331	391.541	593.031	499.221	670.623	579.288	417.59	495.732	543.151
ENSG00000124134	0.970086	8.34441	20.5176	3.50856	5.28426	14.557	5.16719	4.44455	3.39352	0.890458	25.1018	5.90024	5.74504	4.66879	21.2732	4.69927	0	2.4775	1.16	23.9268	0	3.45669	6.83741	9.49141	0	2.62872	7.69507	2.7767	0.796981	17.6806	37.2264	19.9257	3.38115	3.64722	22.4354	20.9781	1.73987	4.75471	6.14051	2.52311	10.507	1.73945	3.40615	8.28016	11.7634	5.08818	4.98389
ENSG00000124140	2.22007	0	1.82632	4.60635	0.842512	6.00205	3.80091	7.81346	3.45105	0	0.115138	2.80967	0.0761445	5.17842	8.84398	0	0	13.5679	4.85626	0	0	0	0	0	3.56758	3.91887	3.8995	0	1.02355	0	0.238451	0	2.01111	0	1.92297	0.162449	0	0.219758	3.48889	5.30925	4.97693	0	0	1.82725	1.13298	3.55626	1.68247
ENSG00000124143	0	0	0	0	0	0	0	0	0	0	0	0	0	0	0	0	0	0	0	0	0	0	0	0	0	0	0	0	0	0	0	0	0	0	0	0	0	0	0	0	0	1.89141	0	0	0	0	0
ENSG00000124145	5718.26	8300.01	9552.57	10334.2	7924.35	9722.11	6713.12	8358.26	8173.7	9551.05	9120.57	6760.43	6816.94	8192.93	9010.21	7777.6	6846.97	8724.86	6271.97	8853.16	6108.08	7118.44	10478.4	8137.36	8586.28	9171.27	7716.12	9377.75	7854.46	10238.3	11012.8	9613.24	6195.36	8864.45	11359.8	12575.3	6772.04	9332.9	10280.1	8176.25	7710.24	12250.9	10172.9	8846.72	12593	12312.4	6583.68
ENSG00000124151	3309.01	2727.39	2414.36	2808.63	2860.3	3088.28	3157.51	2792.78	3057.23	3031.61	3577.75	3322.77	2952.43	2720.32	2342.32	2889.89	3573.58	3461.12	3070.61	2497.89	2731.46	3561.79	3485.64	3142.42	3566.28	3898.17	2716.87	3453.81	3206.97	2616.89	3644.61	3153.84	3159.75	3365.08	3581.95	3724.59	3626.74	3130.94	4282.28	3416.53	3157.05	3009.35	2680.35	3088.87	2966.05	3375.26	3426.28
ENSG00000124155	6220.27	6947.63	6479.44	6889.27	7592.7	7405.43	5680.09	7242.93	8886.79	7548.56	6630.34	5741.83	7256.49	8470.13	6835.26	8892.25	7488.28	6691	6408.11	6614.61	7945.65	8392.45	8393.99	7067.45	9396.01	6392.6	6755.14	6421.81	7912.06	7972.42	7352.43	7558.14	9017.93	6673.6	7045.6	7925.18	8561.82	7162.56	8055.26	9666.97	7562.11	8347.23	9399.42	8305.14	7457.79	7942.79	7577.27
ENSG00000124157	0	0	0	0	0	0	0	0	0	0	0	0	0	0	0	0	0	0	0	0	0	0	0	0	0	0	0	0	0	0	0	0	0	0	0	0	0	0	0	0	0	0	0	0	0.909897	0	0
ENSG00000124159	0	0	1.33377	0	0	0	0	0	2.51602	0	0	0	0	0	0	0	0	0.820346	0	0.845957	0	0	0	0.906424	0.932312	0	0	0	0.894937	0	0	1.88326	0	0	1.03738	0	2.11645	0	0	2.25712	0	0	2.20298	0.891226	2.86282	0	2.28726
ENSG00000124160	1389.17	1138.66	1513.4	1388.58	1234.54	1280.15	1246.57	1325.65	1268.11	1400.42	1151.23	1172.67	1103.67	1366.55	1631.32	1596.65	1205.81	1366.56	1304.31	1240.61	1092.79	1434.29	1208.61	1293.56	1307.51	1396.15	1358.76	1226.86	1274.67	1371.18	1311.88	1113.33	1368.98	1206.45	1353.69	1256.44	1275.72	1425.22	1292.9	1076.24	1279.74	1340.25	1337.69	1239.71	1207.52	1370.23	1188.42
ENSG00000124164	2510.43	2214.9	2525.76	2187.11	2071.24	2328.31	2472.12	2078.55	1981.68	2240.09	2485.42	2171.24	2464.87	2151.94	2611.54	2686.68	2087.13	2402.75	2349.47	2074.79	2211.46	2120.01	2449.3	2570.29	2274.78	2057.8	2421.2	2579.53	2306	2320.45	2021.01	2497.67	1835.66	2167.38	2591.06	2200.49	2389.69	2245.3	2571.63	2341.53	2364.92	1960.65	2044.62	2059.36	2154.88	2136.49	2077.09
ENSG00000124171	22.3128	0.806699	2.84694	3.99454	6.88316	0.806031	5.47071	6.46318	2.15952	7.39454	1.46701	14.2026	2.26035	15.6366	5.7862	5.33663	1.03276	9.76103	2.20832	7.91768	7.78757	3.12065	4.7657	4.76258	4.13075	3.20905	1.56733	4.17747	3.74565	5.32534	2.56205	15.107	2.50994	1.72955	5.1735	7.44166	8.02979	0	5.15098	3.97422	5.68704	0	6.64762	5.73951	0	4.12156	0.831082
ENSG00000124172	7949.66	6977.21	6867.14	7917.5	6649.09	6615.02	7796.65	7797.75	7204.02	7069	7407.83	6782.56	7105.68	6518.59	7144.01	5701.79	7622.45	6480.12	7533.97	7797.65	5874.07	5572.72	6147.33	6197.83	5547.43	7138.86	6209.61	6974.4	6395.57	6593.62	6529.81	7477.15	6537.9	7223.06	6425.13	6797.98	6265.3	7076.38	6386.74	5755.07	6377.71	6456.75	6026.24	6960.79	6386.9	6460.28	6991.95
ENSG00000124177	1836.91	1807.92	1399.17	1330.89	1745.18	1437.61	1790.11	1738.98	1882.85	1655.52	1913.74	1737.61	1834.82	1764.31	1627.75	1624.37	1520.77	1755.38	1732.21	1601.46	1591.13	1909.39	1601.57	1567.07	1913.42	1870.12	1891.49	1753.36	1681.45	1414.17	1526.67	1423.62	1661.12	1818.05	1693.54	1978.68	1891.57	1580.59	1644.82	1746.67	1579.7	1387.23	1602.62	1473.45	1395.37	1344.9	1693.79
ENSG00000124181	2051.89	2488.86	1840.96	2529.92	2080.89	2216.34	1936.83	2617.54	1950.5	1941.07	1811.74	2104.99	1901.48	2005.25	2456.52	2295.45	2173.97	2405.42	2154.29	2470.39	2592.29	2086.54	2514.93	1871.53	2548.48	1949.97	2212.88	1565.45	2486.24	2115.41	1948.27	1680.79	2550.93	2547.95	1900.33	1833.4	1776.37	2026.04	2221.89	1976.41	2245.92	2159.87	1614.2	2282.64	1943.88	1713.76	2432.44
ENSG00000124191	144.099	105.628	123.154	210.649	48.494	74.097	98.7891	53.6034	94.6215	124.459	127.08	111.014	69.6261	71.2348	129.616	60.5657	20.5152	166.365	104.147	168.571	51.0176	36.9571	231.032	97.4349	60.221	95.495	190.444	125.864	121.699	122.348	183.518	38.3602	40.8281	201.054	109.935	255.487	25.6927	119.303	39.5208	54.5364	56.6242	21.3013	85.0552	65.2334	105.27	106.56	33.0089
ENSG00000124193	6341.6	6056.6	5091.75	3882.39	5982.73	5251.69	5751.34	5142.17	5632.19	6263.99	4690.88	5040.9	5745.63	5122.53	4003.31	3843.27	6067.6	4712.75	4726.79	4500.51	5213.42	5498.99	4644.99	4339.53	6572.39	4602.99	5462.34	4995.4	5959.61	5054.13	4764.86	6162.36	4930.83	5194.63	4091.45	5493.78	4134.11	3697.73	5016.97	5726.66	4621.22	4214.27	4689.43	4601.74	4348	4552.2	5579.15
ENSG00000124194	0	1.20926	0	0	0	1.85731	2.07131	4.26246	0	0	1.01345	0	0	2.83417	0	2.82707	0	0	0	0	2.37598	0	0	0	6.24654	2.0771	0.70505	0	0	3.03225	2.10876	1.00785	0.976731	1.05444	0	1.40925	0	0	1.99189	0.973545	0.474162	0	1.03844	0	1.72669	2.97409	0
ENSG00000124196	0	0	0	0	0.929529	0	0	0	0	0	0	0	0	0	0	0	0	0	0	0	0	0	0	0	0	0	0	0	0	0	0	0	0	0	0	0	0	0	0	0	0	0	0	0	0	0	0
ENSG00000124198	4108.53	3950.82	3601.22	3433.29	3487.83	3824.98	3814.06	3774.07	3322.81	3721.68	3371.77	3393.76	3796.52	3821.17	3171.49	3429.31	3291.21	3619.59	3515.7	1906.32	3371.07	3548.15	3723.45	3292.25	3312.21	3792.49	3908.73	3581.74	2947.27	2593.49	3157.8	2779.84	3085.96	3682.73	3090.38	3283.3	3531.47	3057.81	3103.48	3010.36	2885.68	2859.44	3321.86	3492.21	3350.58	2946.1	3006.13
ENSG00000124201	4165.29	3824.62	3819.96	4096.75	4232.53	4049.72	3575.82	4402.06	3928.32	4405.76	4617.98	4267.82	3733.45	3767.24	3888.04	4096.19	3961.16	4566.98	3963.77	3959.79	4128.05	4642.68	4877.32	4334.85	4663.4	4162.98	4168.97	4832.96	3937.51	3595.18	5565.94	4203.56	4421.43	4553.75	5478	5617.93	5067.11	4394.82	5089.6	4591.86	4111.95	4580.25	3857.42	3719.5	5393.46	4705.8	3781.78
ENSG00000124203	0	0	0	0	0	0	0	0	0	0	0	0	0	0	0	0	0	0	0	0	0	0	0	0.920626	0	0	0	0	0	0	0	0	0	0	0	0	0	0	0	0	0	0	0	0	0	0	0
ENSG00000124205	0	0	0	0	0	0	0	0	0	0	0	0	0	0	0	0	0	0	0	0	0	0	0	0	0	0	0	0	0	0	0	0	0	0	0	0	0	0	0	0	0	0	0	0	0	0	0
ENSG00000124207	2960.32	2851.8	6933.97	3518.51	2964.72	3511.65	3657.41	2918.55	3593.32	3452.47	4777.87	3259.02	3519.08	3651.27	6357.83	3808.21	4609.14	3060.02	2676.58	4241.8	3275.03	3369.93	3117.38	5932.15	3102.77	5229.24	3380.19	5618.58	3530.58	5026.8	4823.64	4141.42	3045.29	3380.22	5380.53	4211.74	4282.91	4380.82	4255.28	3398.1	3433.93	3755.6	3566.77	3438.84	4359.42	3744.62	3373.98
ENSG00000124208	69.6707	0	6.81364	79.1723	8.25373	39.0701	57.0911	6.52495	14.9847	16.8456	45.4055	0	67.873	91.8511	65.7082	0	0	31.4935	53.8779	0	0	86.6619	52.1396	45.9696	0	55.8406	228.357	37.2345	63.5045	7.9766	9.81821	0	33.6516	7.90429	37.8827	28.9484	0	47.022	8.67369	0	83.1048	0	54.3588	28.3431	44.927	34.3421	39.3351
ENSG00000124209	3099.95	3352.74	3242.44	3333.51	3113.51	3628.29	3134.81	3767.78	3396.69	3384.02	3160.09	3186.2	3220.88	2976.39	2986.21	3573.81	2889.86	3202.69	3367.24	2760.38	2864.67	3457.09	3057.97	2912.82	3032.61	3195.04	3822.46	3478.91	3030.54	2879.05	3391.8	2911.65	3388.5	3263.03	3283.01	3214.72	2987.6	2978.78	2971.96	3391.85	3055.25	3594.49	3461.47	3322.45	3726.79	3544.03	3065.93
ENSG00000124212	1254.96	5151.45	3568.88	3347.85	4645.65	5743.69	4214.48	4427.93	7426.89	5625.66	7352.54	5845.06	1415	5647.58	8598.21	10643.4	2166.78	9418.62	5134.68	5448.74	12286.8	10204.1	6304.99	7078.79	16891.7	8720.8	6016.79	8399.14	3670.04	8564.44	10527.2	8440.67	6193.55	4708.52	18445.8	5422.22	17074.3	10961.8	15000.5	17895.8	14260.7	14081.2	21058.1	8570.56	15165.3	16198.9	10985.8
ENSG00000124214	5194.58	5182.98	5264	5273.71	5383.7	4997.45	4966.89	5121.63	5340.04	5474.02	5389.28	5290.98	5142.9	5237.8	5105.38	5817.35	4901.95	5580.16	5408.08	4934.65	5527.56	5878.11	5514.89	5630.09	5636.93	5229.38	5496.99	5145.31	5581.77	5659	5796.28	5194.5	5278.13	5130.52	5749.49	5274.68	5332.16	5516.95	5317.71	5847.45	5715.65	5904.68	5649.71	5017.21	5437.24	5611.05	5375.51
ENSG00000124215	4.15254	6.09122	0	0	4.63954	8.90089	1.86597	7.29592	5.27575	6.23433	5.54308	0.69997	1.98085	1.39367	1.55887	2.10928	1.26659	6.20061	1.42574	1.07275	0	3.36732	2.63047	0	1.3621	3.38489	1.03747	2.79994	2.49573	3.08857	1.69206	4.05849	2.7011	3.83428	0	0	4.25947	7.51072	5.52684	5.18697	19.1076	1.37809	13.8146	7.07765	1.04573	4.70797	1.35922
ENSG00000124216	362.432	538.746	382.208	266.186	309.46	437.231	387.205	279.043	255.219	311.062	278.862	358.018	504.249	282.258	898.227	245.386	501.742	513.937	541.98	498.192	426.893	444.728	625.374	572.383	3889.55	378.065	330.109	1304.38	489.443	853.903	615.598	1631.9	346.106	449.865	344.935	759.398	405.495	397.519	653.057	829.983	376.911	629.976	320.976	285.89	689.024	560.24	458.28
ENSG00000124217	346.282	411.057	410.093	427.444	444.358	411.465	341.342	368.803	384.33	385.555	432.369	335.698	411.317	430.28	395.896	406.122	376.496	506.796	443.428	365.966	378.874	365.51	386.043	393.661	313.32	373.266	382.111	404.54	353.831	420.692	404.256	432.56	407.372	397.323	412.739	454.961	440.263	472.977	395.674	442.816	503.901	455.962	466.14	430.294	502.168	433.193	356.872
ENSG00000124222	2601.06	2561.17	2273.45	1749.26	2287.85	2445.84	2800.44	2447.76	2355.17	2374.23	2429.91	2714.03	2763.76	2318.65	2033.64	1843.54	2410.27	2487.01	2764.14	1999.69	2414.2	2608.56	2512.01	2213.67	2857.38	2172.89	2758.4	2321.83	2713.23	2120.69	2044.53	2538.66	2212.12	2515.16	2064.17	2582.32	2277.72	1997.96	2405.99	2706.72	2870.36	2031.28	2056.48	2043.94	2320.6	2337.41	2563.02
ENSG00000124224	224.175	232.381	275.331	160.653	218.883	189.909	210.783	190.85	164.417	157.968	211.769	228.222	171.468	181.698	189.05	256.03	141.447	388.052	157.119	237.311	210.102	152.089	246.906	165.9	155.426	182.36	213.495	211.759	147.542	102.176	206.004	125.419	188.279	187.8	135.387	202.347	175.847	197.655	164.737	147.195	165.809	112.757	182.212	213.057	124.168	198.239	161.544
ENSG00000124225	1770.81	1262.52	794.247	1085.74	470.585	1232.79	1190.96	1274.41	414.086	576.019	440.929	814.254	699.068	695.786	660.038	909.562	880.903	841.958	1922.84	848.621	1083.94	459.101	845.218	1179.99	1481.6	403.578	334.004	1339.21	865.829	608.718	1084.31	847.194	776.999	785.681	1058.94	945.419	576.252	628.138	760.776	817.37	620.918	1889.37	523.821	818.942	1564.95	824.177	1347.78
ENSG00000124226	2084.65	2592.85	2232.53	2940.84	2491.35	2550.86	2135.29	2609.61	3048.43	2814.78	2634.45	2541.93	2456.3	2975.06	2759.39	3256.32	2609.08	2947.67	2606.6	2541.24	2836.18	2919.04	2569.16	2694.19	2731.84	2499.73	2671.72	2632.07	2619.46	2590.57	2534.68	2337.87	2610.67	2432.14	2777.73	2362.84	2623.6	2799.02	2688.05	2666.77	2638.57	2945.37	3291.23	2793.78	3070.58	3268.15	2631.27
ENSG00000124227	0	0	0	0	0	0	0	0	0	0	0	0	0	0	0	0	0	0	0	0	0	0	0	0	0	0	0	0	0	0	0	0	0	0	0	0	0	0	0	0	0	0	0	0	0	0	0
ENSG00000124228	1629.56	1639.92	1665.66	1808.56	1653.82	1633.12	1656.68	1673.38	1699.89	1727.67	1730.03	1808.64	1724.23	1622.97	1882.22	1690.21	1771.05	1610.11	1737.5	1883.95	1742.8	1730.91	1750.43	1699.51	1791.27	1763.05	1703.2	1678.16	1783.66	1964.63	1771.75	1844.98	1685.42	1748.43	1742.66	1785.98	1529.8	1727.33	1923.65	1744.47	1647.57	1635.6	1880.4	1692.84	1917.51	1807.69	1705.08
ENSG00000124232	0	0	0	0	0	0	0	0	0	0	0	0	0	0	0	0	0	0	0	0	0	0	0	0	0	0	0	0	0	0	0	0	0	0	0	0	0	0	0	0	0	0	0	0	0	0	0
ENSG00000124233	0	0	0	0	0	0	0	0	0	0	0	0	0	0	0	0	0	0	0	0	0	0	0	0	0	0	0	0	0	0	0	0	0	0	0	0	0	0	0	0	0	0	0	0	0	0	0
ENSG00000124237	0	0	0	0	0	0	0	0	0	0	0	0	0	0	0	0	0	0	0	0	0	0	0	0	0	0	0	0	0	0	0	0	0	0	0	0	0	0	0	0	0	0	0	0	0	0	0
ENSG00000124243	410.098	316.519	372.266	430.692	235.064	307.047	422.231	266.575	297.966	296.944	357.013	263.654	402.291	195.371	412.768	172.608	434.021	219.779	370.316	346.851	284.826	173.724	276.645	437.657	205.208	476.167	279.817	322.599	283.1	400.312	316	432.304	272.609	299.091	463.208	390.972	288.266	467.081	551.31	236.979	225.936	473.894	260.614	356.151	426.047	268.107	371.305
ENSG00000124249	74.492	187.2	59.2818	214.701	170.328	188.216	122.382	210.309	163.76	215.027	282.99	98.1951	124.722	350.004	92.5823	405.611	182.163	241.899	109.131	130.525	441.458	222.123	392.152	159.301	317.264	167.096	198.648	148.112	341.288	289.065	186.395	310.637	451.505	177.617	183.016	165.386	301.287	208.577	308.588	273.068	483.678	152.445	336.213	254.647	153.059	221.259	348.257
ENSG00000124251	0	0	0	0	0	0	0	0	0	0	0	0	0	0	0	0	0	0	0	0	0	0	0	0	0	0	0	0	0	0	0	0	0	0	0	2.22953	0	0	0	0	0	0	0	0	5.47181	0	0
ENSG00000124253	0	0	0	0	0	0	0	0	0	0	0	0	0	0	0	0	0	0	0	0	0	0	0	0	0	0	0	0	0	0	0	0	0	0	0	0	0	0	0	0	0	0	0	0	0	0	0
ENSG00000124256	0	0	0	0	0	0	0	0	0	0	0	0	0	0	0	0	0	0	0	4.00294	0	0	0	0	0	0	0	0	0	0	0	0	0	0	0	0	0	0	0	0	0	0	0	0	0	0	0
ENSG00000124257	22.8708	28.5326	20.4184	27.2568	23.4292	23.7342	21.2729	38.622	57.0182	73.0857	32.5847	67.3585	38.8555	44.3172	40.3225	21.6221	26.727	47.8442	26.0261	23.0519	21.1261	27.3159	11.4325	38.1818	39.8163	27.3088	34.1806	31.3714	29.0389	23.9968	44.9823	29.679	23.4953	44.4423	42.0919	33.5287	38.4028	29.8086	39.3352	26.3039	46.3153	36.7578	33.7593	34.3219	32.6557	29.5464	40.2805
ENSG00000124260	0	0	0	0	0	0	0	0	0	0	0	0	0	0	0	0	0	0	0	0	0	0	0	0	0	0	0	0	0	0	0	0	0	0	0	0.920284	0	0	0	0	0	0	0	0	0	0	0
ENSG00000124275	1480.92	1850.23	1870.8	1483.14	1410.65	1691.34	1946.66	1458.19	1199.14	1290.82	1294.8	1611.76	1598.24	1430.61	1278.16	1046.13	2052.18	1345.4	1389.33	1143.87	1346.32	1255.11	1815.84	1564.7	1634.74	1368.56	1657.75	1303.08	1326.43	1599.65	1195.85	1271.65	1359.04	1611.55	1373.82	1349.95	1182.51	1470.29	1517.71	1656.47	1478.02	1403.4	1638.77	1611.79	1722.05	1682.44	1735.99
ENSG00000124279	226.606	268.218	369.317	241.014	312.867	332.765	372.645	308.45	214.532	274.557	191.675	309.788	225.588	261.871	333.994	250.905	339.222	205.065	256.382	242.419	251.87	312.497	304.96	223.654	291.504	247.357	251.872	231.766	288.78	294.112	262.639	168.203	281.586	197.573	281.327	206.825	232.605	219.855	222.576	229.984	226.709	225.342	257.026	232.243	236.972	246.636	230.311
ENSG00000124299	2937.33	3239.79	2138.82	5115.9	3851.15	3169.98	3275.12	3758.03	3368.51	3498.63	2398.55	2907.46	4631.32	3527.37	2401.61	3401.59	2443.38	3714.46	2545.53	3010.17	2427.1	2802.98	3615.55	2308	2494.48	2511.59	4453.94	2115.82	3950.36	2759.99	2182.25	2869.01	4123.59	3075.07	2020.72	1825	2534.75	2366.31	2374.68	2892.12	2796.25	2696.42	3605.02	3693.51	2886	3044.56	2628.83
ENSG00000124302	0	0	2.01588	1.69887	0	0.94527	12.409	4.27466	2.30885	6.96262	0	5.3733	3.84635	0	13.1397	2.27944	16.2593	0	2.97392	5.6606	3.07958	1.61436	0	12.5704	0	0	1.58426	8.27604	13.611	6.49803	13.3512	0	3.24794	5.97462	15.3289	1.50638	0	15.0367	3.33856	11.1649	0	12.9046	0	16.786	17.6923	5.56087	0
ENSG00000124313	613.928	431.735	419.155	477.044	677.463	496.535	549.616	392.15	477.971	440.677	428.356	566.986	616.647	392.572	402.778	345.75	539.249	467.328	580.714	695.036	330.461	489.779	391.696	429.072	473.104	557.502	548.993	454.019	542.316	492.172	508.054	465.776	618.224	532.419	430.711	668.954	470.994	589.473	547.918	393.056	449.34	499.14	506.874	579.617	436.17	438.222	512.747
ENSG00000124333	3759.81	3046.09	3323.19	2750.84	3236.68	3343.41	3222.14	3206.36	2960.41	2679.54	3265.17	2926.4	2946.03	2849.32	2866.21	2725.16	2775.33	3240.96	3078.06	2549.3	2860.59	2830.95	2850.97	3176.31	3045.64	3045.88	2630.17	3202.62	2717.08	2801.7	3072.08	2811.75	3000	2985.06	3188.48	2818.06	3373.36	2818.07	2969.76	2677.54	2930.38	2958.37	2818.53	2888.33	2979.25	3009.53	3018.68
ENSG00000124334	0	0	0	0	1.00407	0	0	0	0	1.02233	0	0	0.877587	0	0	5.09996	0	0	0	0	0	0	0	0	1.85835	0	0	0	0	0.877267	0	0	1.76293	0	0	0	0	0	0	0	1.21888	0	0.893864	0	0	0	0.874504
ENSG00000124343	1830.77	2883.6	1405.81	4474.33	2533.64	3490.22	1971.31	2951.08	4262.48	3199.37	4139.3	2087.5	1603.02	2609.83	1270.11	2801.19	2247.38	2826.38	1454.09	1359.72	2518.75	2457.49	4551.98	1572.98	3705.52	2604.23	3750.01	2069.83	1921.66	1218.31	1964.67	3301.37	5659.19	2547.05	2085.66	2054.64	2299.55	3529.86	2978.09	5280.56	3064.11	2342.55	4124.25	3208.41	4730.76	4379.36	2478.39
ENSG00000124356	930.477	1085.46	853.391	764.104	1105.82	872.13	984.854	1079.18	1031.84	1073.45	1228.73	1026.55	799.575	1173.28	758.362	1211.31	1173.35	1036.55	972.523	841.034	794.127	1039.92	1183.58	988.724	1260.91	1093.18	1002.52	939.933	1099.08	1043.92	1075.33	1165.18	1140.83	1106.43	971.14	799.17	1108.61	700.453	897.052	1241.7	920.603	888.645	1098.93	1113.15	857.571	923.678	1176.49
ENSG00000124357	2735.49	3031.97	2755.22	2771.94	2368.4	2374.36	2647.46	3246.35	2225.44	2353.26	2478.62	2553.58	2216.16	2181.75	2947.43	2227.59	2335.16	2331.83	2720	2393	2456.73	1936.2	2340.63	2804.42	2488.26	2544.48	2701.5	3251.26	2648.35	2899.36	3046.9	2648.54	2453.37	2387.94	2810.91	2441.49	2228.44	2086.28	2076.36	2226.48	2260.8	2365.12	2293.87	2449.63	2311.69	2291.11	2311.29
ENSG00000124370	382.161	254.639	259.751	246.437	357.977	255.592	264.138	374.385	372.516	273.892	274.838	308.302	275.471	285.428	232.516	253.496	326.541	279.391	302.735	344.979	226.449	279.825	258.255	287.522	252.497	289.089	205.781	343.345	208.513	280.051	237.679	290.42	281.993	266.302	264.269	252.983	318.94	291.211	302.801	274.961	267.55	267.351	268.785	211.973	271.304	353.865	309.842
ENSG00000124374	29.6224	29.8893	36.9168	13.8991	46.9895	33.5083	49.4955	11.0801	49.3469	21.8338	42.9193	27.8535	34.6873	28.9337	58.576	38.9429	34.5484	28.4197	22.612	55.948	29.7169	36.0943	25.7507	45.7351	36.156	44.3171	36.9416	34.3733	28.107	32.0227	27.7458	42.436	35.2933	24.9471	30.3875	31.7376	30.5222	42.6416	18.0135	23.8384	33.9441	17.3096	18.0221	20.4779	17.5017	35.5451	21.8856
ENSG00000124380	1173.77	998.006	1065.06	932.691	1037.45	997.773	1074.63	1151.8	961.307	1004.75	1061.78	1104.52	1039.09	1114.12	1113.65	1041.02	1040.3	1099.11	1204.63	920.346	1330.94	980.527	1158.77	1154.88	953.683	1083.38	1028.29	1276.76	1108.27	1180.64	1260.8	1164.97	1012.41	1133.04	1204.05	964.292	1123.76	937.988	996.739	1102.27	888.215	1086.51	984.076	1000.27	1048.26	1036.04	1053.99
ENSG00000124383	1602.91	1331.71	1747.23	1474.91	1362.07	1636.45	1568.49	1487.07	1335.5	1524.08	1258.14	1162.66	1401.92	1333.99	1528.25	1498.03	1472.77	1388.76	1405.81	1464.61	1545.15	1407.37	1543.2	1600.15	1392.36	1517.78	1275.6	1432.8	1507.07	1436.62	1537.21	1339.91	1353.71	1334.99	1615.22	1548.23	1363.03	1244.33	1320.64	1280.94	1306.42	1657.97	1313.44	1199.81	1427.25	1824.64	1403.87
ENSG00000124391	0	0	0	0	0	0	0	0	0	0	0	0	0	0	0	0	0	0	0	0	0	0	0	0	1.89726	0	0	0	0	0	0	0	0	0	0	0	0	0	0.853884	0	1.17066	0	0	0	0	0	0
ENSG00000124399	0	0	1.68907	0	0	1.90577	0	1.89747	0	0	2.60073	0	0	0	0	2.42863	2.41714	0	0	0	0	0	1.84478	0	0.959227	0	0.913964	0	0	0	1.92648	2.79671	0	0.95915	0	0	0	0	0.987206	1.81711	0	0	0	0.923171	0	2.89946	0.940657
ENSG00000124406	17.5758	26.5495	39.3906	64.1445	106.598	36.2411	65.2576	45.3837	40.7865	37.6679	56.9042	70.9334	69.66	165.105	89.1315	100.301	136.015	78.7077	14.6898	85.4752	37.2049	49.278	40.0495	43.9263	65.7462	42.2699	50.0235	14.3967	47.9706	35.9923	26.7485	50.6463	81.7098	35.5898	67.8769	86.5249	47.4862	37.4224	60.5217	62.8519	39.1448	32.5879	96.2261	52.0244	23.6486	53.6031	49.612
ENSG00000124422	9438.32	11308.4	11097.9	8630.04	9659.36	8543.82	9504.95	8530.72	8251.57	8568.52	8657.71	9498.26	9684.63	9375.74	9254.33	9228.48	8352.4	8854.57	9579.08	10728.7	9449	9614.89	10790	9160.1	10174.1	8996.23	8600.44	9055.5	9277.36	8943.97	9976.58	8472.5	8979.58	9586.86	9808.43	10301.8	8889.79	9437.49	9671.33	8983.88	8730.59	9996.23	7743.72	8844.46	9046.06	9800.72	9708.23
ENSG00000124429	0	0	0	0	0	0	0	0	0	0	0	0	0.877087	0	0	0	0	0	0	0	0	0	0	0	0	0	0	0	0	0	0	0	0	0	0	0	0	0	0	0	0	0	0	0	0	0	0
ENSG00000124440	0	1.74826	0.512617	3.05262	25.1349	0	2.60601	0	3.59842	3.80419	1.53005	23.9313	0	23.465	6.33189	20.365	23.6682	0	0.697177	10.0445	14.4605	21.4085	1.52607	1.04287	0	0	0.516831	0.559967	14.4062	2.98356	0	5.12619	4.51117	0	0	2.09014	0	0	0	18.0486	26.4388	0	0	0.984144	0	19.7942	0
ENSG00000124444	271.23	324.318	432.475	397.341	312.129	394.554	289.536	395.429	421.621	368.583	306.58	336.065	361.24	430.202	486.495	334.798	306.877	453.718	420.124	434.293	324.259	295.112	440.799	284.462	300.302	382.264	380.62	462.644	400.727	420.419	472.743	428.254	350.723	466.241	455.591	303.152	343.985	432.673	403.703	373.309	410.068	487.381	361.814	412.324	462.501	428.963	429.051
ENSG00000124449	0	0	0	0	0	0	0	0	0	0	0	0	0	0	0	0	1.20553	0	0	0	0	0	0	0	0	0	0	0	0	0	0	0	0	0	0	0	0	0	0	0	0	0	0	0	0	0	0
ENSG00000124459	534.592	626.888	648.211	492.407	555.054	551.129	563.361	597.886	607.721	529.249	557.443	548.449	462.35	568.72	543.262	559.444	540.892	545.207	577.1	422.002	435.24	449.856	466.726	539.338	379.062	622.289	555.419	566.823	494.362	512.211	468.005	482.191	478.845	635.277	609.21	472.542	630.788	587.22	495.297	395.024	641.891	545.968	556.279	485.77	577.7	570.481	495.326
ENSG00000124466	28.9317	7.07076	13.3411	18.8222	2.87118	16.4348	8.80421	10.0218	20.57	14.6143	12.1587	20.8127	16.5927	4.79847	5.92109	21.2095	13.8784	9.21103	19.4663	9.62027	9.59424	22.6466	10.2588	6.0658	13.8492	21.9149	12.8868	9.25001	31.239	13.842	12.1838	17.2435	19.9064	14.8548	37.1855	17.3205	33.4208	25.9262	16.8611	23.761	24.6225	14.8827	40.855	10.3284	15.4472	24.43	18.1
ENSG00000124467	0	3.2599	0	3.99902	1.01122	6.3389	0	0.641742	5.5923	2.30234	6.79085	2.53507	0	0	5.77919	0	0	0.980959	0	1.42952	0	0	0	0	0	5.68749	6.8132	0	0	2.02075	1.02073	0.985823	0	4.68393	18.1533	0.964045	0.648585	0	13.0779	3.08438	0	0	0.654765	4.12712	1.02544	2.30924	0
ENSG00000124469	0	0	0	0	0	0	0	0	0	0	0	0	0	0	0	0	0	0	0	0	0	0	0.92166	0	0	0	0	0	0	0	0	0	0	0	0	0	0	0	0	0	0	0	0	0	0	0	0
ENSG00000124479	10.4662	8.31474	42.1989	30.119	24.1075	18.5931	8.01553	31.1378	36.4882	20.9086	11.1244	78.0602	11.1413	33.5068	43.3561	22.9167	24.7609	13.6805	9.8432	21.7063	5.10188	23.2117	7.20771	6.31434	13.862	64.9528	10.6954	7.59795	22.9408	6.09107	28.1005	21.1954	20.2956	7.23959	31.7039	35.9747	58.3991	78.9868	9.55935	25.0404	20.5821	40.3811	30.5057	35.3033	165.648	77.6204	33.2775
ENSG00000124486	8159.89	9579.75	7024.92	8115.61	7187.47	8974.65	7815.9	5998.45	7080.87	7365.62	9878.1	7627.51	7207.65	6355.36	6599.08	6089.04	8524.7	7317.34	7958.65	7996.04	9503.27	6868.25	8545.78	8762.01	9721.44	8477	8408.09	8504.21	7357.98	6094.56	7698.89	7191.46	8452.23	7517.48	8091.39	8385.34	8316.85	8254.92	8560.18	8389.87	7999.25	6679.79	6673.67	6955.9	8975.91	7898.44	7002.27
ENSG00000124490	0	0	0	0	0	0	0	0	0	0	0	0	0	0	0	0	0	0	0	0	0	0	0	0	0	0	0	0	0	0	0	0	0	0	0	0	0	0	0	0	0	0	0	0	0	0	0
ENSG00000124491	8.54156	0.758188	11.9379	2.99482	2.9236	1.52168	6.34571	25.6342	0	0	0	4.95499	2.10367	2.95733	0.889127	0	1.93376	0	1.01367	1.64473	7.87904	2.9471	1.49285	0	4.55369	0	0	0	14.4624	0	1.60057	0	0.761187	0	0.788073	0.750039	0.752645	1.06239	0	0	19.0715	0	0	0.74364	0	0	0.760263
ENSG00000124493	2.75131	0	8.55515	1.02829	1.10398	1.10051	4.07948	3.53655	3.53778	1.03156	0	0	1.92119	6.74638	11.6677	1.06551	0	0	6.10252	2.61862	13.0313	0.850747	2.90025	2.70253	0	1.99568	3.98462	8.8976	18.3343	4.41256	7.83464	0	1.32351	2.7423	3.33323	2.625	0.975681	7.72551	3.70238	5.57912	1.69503	2.59063	3.01006	4.75052	2.77982	3.69621	2.32876
ENSG00000124496	428.77	625.899	1347.24	1077.39	861.564	711.96	534.418	573.554	1095.11	653.181	973.566	832.938	786.909	854.685	1099.3	982.248	840.468	497.389	571.572	1304.45	462.056	1084.49	716.516	860.953	693.732	1105.85	959.966	693.676	1009.44	915.929	699.882	865.416	1105.87	834.893	1542.66	836.73	835.912	1460.55	715.351	1046.33	1027.57	1256.72	1016.16	964.928	791.428	852.843	944.581
ENSG00000124507	0	0	0	0	0.884144	0	0	0	0	0	0	0	0	0	3.69124	0	3.21683	0	0	0	0	0	0	0	0	4.86018	8.48181	0	0	4.28681	3.25329	0	0	0	2.40996	0	1.59098	0	1.53702	0.754328	1.03548	1.54131	0.75576	1.46209	0	0	0
ENSG00000124508	343.024	647.21	351.195	401.822	341.934	473.347	499.611	448.724	266.385	397.83	354.389	551.568	453.513	328.019	329.367	284.932	373.259	414.527	466.259	407.808	490.062	321.639	452.556	475	250.911	431.835	518.849	376.11	481.418	231.866	419.382	519.117	299.059	303.799	354.779	433.197	394.788	272.539	218.77	453.078	343.931	187.371	282.744	381.172	416.749	485.103	428.991
ENSG00000124523	330.544	280.536	268.276	270.206	307.728	287.996	281.815	346.289	351.712	355.326	364.192	336.027	326.443	263.636	314.988	231.236	287.396	232.441	314.925	288.498	278.637	254.857	253.491	300.583	237.889	304.821	296.022	280.711	288.2	260.772	281.318	273.203	239.494	233.143	258.387	283.369	276.375	297.299	313.044	235.33	265.485	333.623	237.04	245.023	211.321	280.73	312.844
ENSG00000124532	766.889	883.656	649.26	641.33	677.423	829.637	763.774	808.38	564.515	709.021	999.035	811.339	757.47	710.427	676.098	857.445	943.878	630.672	548.43	619.083	866.058	661.172	733.11	760.326	655.788	668.609	664.689	638.339	499.456	713.474	598.073	741.755	803.923	676.904	734.391	585.06	651.641	709.211	702.007	752.054	662.388	653.559	812.255	831.897	954.771	730.316	659.214
ENSG00000124535	1498.87	1389.28	1535.7	1505	1507.13	1389.9	1445.27	1452.92	1469.43	1369.81	1315.65	1368.2	1294.62	1391.17	1406.78	1410.01	1565.05	1519.48	1518.14	1457.12	1623.49	1437.52	1521.04	1689.62	1425.92	1552.89	1597.87	1507.45	1376.23	1725.14	1670.55	1608.24	1392.77	1478.25	1667.61	1487.21	1487.24	1548.1	1661.78	1336.49	1446.15	1502.28	1381.5	1382.62	1517.15	1561.05	1430.76
ENSG00000124541	1435.22	1417.93	1895.8	1888.25	1483.56	1524.82	1396.01	1338.57	1390.82	1401.86	1566.08	1521.18	1577.84	1556.36	1721.55	1470.72	1405.93	1499.07	1427.42	1620.77	1307.6	1227.42	1556.84	1411.62	1389.25	1484.45	1727.79	1294.08	1640.09	1590.52	1349.36	1457.64	1525.82	1473.16	1537.7	1426.7	1359.7	1480.29	1511.85	1417.1	1279.08	1494.82	1472.23	1450.9	1592.79	1458.79	1488.68
ENSG00000124549	77.3497	116.383	84.8438	144.87	89.957	99.414	117.737	93.9272	124.789	104.888	94.4665	124.455	101.577	97.3204	94.4208	134.374	129.818	158.023	104.665	80.3104	96.3419	134.064	115.714	85.7691	77.053	143.435	126.836	111.896	144.482	110.998	157.122	80.3722	95.168	119.429	104.814	81.165	107.793	141.47	102.195	106.104	120.039	75.2981	99.9791	115.972	76.7691	93.4331	112.594
ENSG00000124557	0	0	0	0	0	0	0	0	0	0	0	3.19947	0.924504	0	1.87856	0	0	0	0	0	0	0	0	0	2.05455	0.984158	0	0	0	0	0	3.96902	0	0	0	0	0	0	0	0	0	1.00162	0	0	0	0	0
ENSG00000124562	1527.37	1669.77	2349.85	1885.79	1729.33	1690.42	1624.16	1578.96	1829.54	1555.67	1949.64	1809.01	1721.94	1670.94	2466.47	1694.12	1790.69	1655.52	1718.77	2180.49	1582.73	1492.47	1556.12	1958.71	1557.19	1991.86	1610.28	1950.25	1758.26	2200.77	1724.98	1916.92	1552.2	1659.42	1932.68	1824.78	1671	1912.01	1790.68	1654.73	1787.86	1887.51	1799.42	1669.05	1722.01	1796.74	1651.27
ENSG00000124564	0	0	0	0	0	0	0	0	0	0	0	0	0	0	0	0	0	0	0	0	0	0	0	0	0	0	0	0	0	0	0	0	0	0	0	0	0	0	0	0	0	0	0	0	0	0	0
ENSG00000124568	0	0	0	0	0	0	0	0	0	0	0	0	0	0	0	0	0	0	0	0	0	0	0	0	0	0	0	0	0	0	0	0	0	0	0	0	0	0	0	0	0	0	0	0	0	0	0
ENSG00000124570	2680.57	2404.75	3465.75	2714.36	3187.34	3260.46	2641.96	2736.42	2906.68	2971.74	3785.33	2912.95	2259.42	2506.96	3393.32	2759.32	2928.92	2532.12	2634.69	3405.81	2641.9	3154.21	1984.34	3386.76	2340.07	3434.95	3125.23	3542.57	2859.79	3528.02	3446.73	3277.72	2691.69	2565.17	3963.81	3252.43	2942.33	3050.25	3646.54	3335.85	2950.52	3005.76	3129.89	3080.05	2686.85	3101.05	3009.93
ENSG00000124571	1311.12	1634.72	1787.97	2829.15	1259.73	1685.88	1461.44	1772.87	1386	1636.88	1469.71	1211.11	2009.1	1965.8	1751.49	1581.82	2137.74	1535.99	1531.19	1868.8	1436.54	1371.97	1536.21	2032.37	1443.7	1577.92	1370.93	1590.29	1391.16	1608.22	1764.93	1454.32	1803.54	1317.25	1708.82	1950.84	1482.43	1597.62	1658.35	1425.08	1738.6	1787.72	1619.27	1289.93	1812.9	1782.72	1403.71
ENSG00000124574	672.537	907.84	604.879	965.894	514.015	744.088	677.49	613.219	612.938	959.417	648.622	793.497	736.74	850.394	785.717	753.256	760.663	545.021	794.633	839.917	788.027	617.443	664.734	767.681	768.801	711.911	924.382	636.829	731.605	756.245	714.703	679.207	829.226	639.986	772.64	639.549	624.647	605.489	709.955	675.872	789.992	725.724	690.448	738.511	749.282	799.183	611.059
ENSG00000124575	0	0	0	0	0	0	0.908031	0	0	0	0	0	1.72983	0	1.07432	0	1.20037	0	0	3.99968	0	0	0	0	0	0	0.927863	0	0	0.90131	0	0	0	0	0.96908	0	0	0	0.956235	0	0	0	0	0	0	0	0
ENSG00000124587	624.65	594.343	927.907	822.659	839.846	1000.35	976.294	798.861	1068.77	778.402	1038.59	970.123	998.533	1250.92	487.564	770.833	558.372	503.416	520.251	891.929	829.531	774.371	1107.96	739.054	804.658	574.281	950.62	828.065	607.674	1226.17	786.6	861.442	1360.63	898.078	788.627	829.309	1202.07	692.996	867.833	1214.6	933.875	698.639	1216.97	1016.16	1208.22	1363.64	698.365
ENSG00000124588	1022.92	1121.3	1325.92	1926.12	759.369	1378.19	865.645	737.845	635.946	1659.59	1130.64	863.064	710.432	507.97	1181.13	1197.49	933.239	1261.43	1497.21	755.773	837.839	1248.32	974.599	685.228	1503.44	1491.04	931.409	1080.6	1260.84	986.832	1235.96	1360.66	1501.32	1409.04	1334.25	1075.25	1100.64	1421.63	945.336	1399.16	990.25	1368.4	1454.36	1116.44	1090.63	1014.93	1017.33
ENSG00000124593	66.3921	96.6705	112.709	110.018	120.12	73.5431	109.02	148.96	163.356	103.359	101.751	118.94	149.267	92.6839	111.892	152.434	81.5884	204.295	136.608	114.572	143.967	207.615	105.97	95.4737	61.6909	96.4044	141.009	117.091	139.197	113.449	98.5529	216.97	216.304	96.3315	182.478	93.776	127.676	177.716	110.314	172.159	117.608	142.23	110.547	91.4051	165.538	114.147	143.848
ENSG00000124596	566.76	475.947	668.62	405.024	636.927	524.568	536.132	506.465	559.362	476.738	567.272	626.55	516.102	535.653	678.826	525.386	630.112	443.845	483.441	576.336	458.944	581.908	400.917	643.117	545.064	693.069	462.766	603.137	450.101	616.849	434.818	571.985	522.68	496.165	548.131	471.305	638.17	509.894	521.022	497.484	465.37	397.671	445.378	475.898	470.559	500.498	572.415
ENSG00000124602	0	0	2.97861	1.52555	1.48012	0.807342	0.743177	0	1.0246	0	0	0	0	2.02873	9.01497	5.10872	0	0	0	0	0	0	10.6167	0	4.05686	3.97504	0	1.57583	2.62328	0	0	0	0.697481	0	0	2.19519	0.735283	0.983217	0	0	3.84089	2.87566	1.41199	1.36773	1.40636	0	0
ENSG00000124608	329.502	359.018	384.103	433.599	314.57	425.478	398.402	381.94	410.516	429.706	495.882	446.044	336.258	526.785	618.945	493.082	358.937	373.817	371.094	414.909	421.787	421.388	386.456	425.311	384.19	447.516	317.435	394.905	424.504	489.043	462.13	305.577	456.37	314.8	390.967	382.53	420.305	509.356	351.046	442.827	491.536	477.157	447.757	461.334	397	386.849	387.857
ENSG00000124610	0	0	0	0	0	0	0	0	0	0	0	0	0	0	0	0	0	0	0	0	0	0	0	0	0	0	0	0	0	0	0	0	0	0	0	0	0	0	0.963232	0	0	0	0	0	0	0	0
ENSG00000124613	192.148	182.353	104.081	160.692	200.568	113.514	103.907	101.058	213.266	112.353	93.0712	28.2378	98.0462	184.581	137.755	133.908	97.3948	68.7266	120.529	115.481	183.039	138.025	168.502	88.2341	63.7218	184.945	116.077	168.185	128.63	90.1863	144.147	170.588	96.1193	186.174	53.802	129.374	159.814	40.4182	63.0796	73.2168	52.9608	136.665	88.3541	131.732	188.697	50.2948	163.197
ENSG00000124614	21755.7	19925.2	18715.5	24114.2	23508.1	24203.6	24381.6	22750.4	27920	20763.5	18918.2	20254	23568	25489.1	26291.8	26822.8	26143.7	24737.9	28272.9	19215	21389.2	21410.9	24645.3	20945.2	19412.6	20811.5	19640.6	25320.1	23657.7	24001.7	20912.4	22095.4	21482.2	23451.1	19803.9	21727.5	21725.5	22277.7	25959.5	19237.4	24356	23333.4	26292.6	20623.3	18504.6	24348.1	21325
ENSG00000124615	611.828	604.829	512.356	624.376	557.209	596.581	556.843	647.567	593.844	605.401	583.047	549.881	669.813	576.698	570.689	573.472	513.905	641.733	533.761	620.252	720.038	538.491	698.772	509.628	567.131	425.57	632.873	535.6	543.881	626.898	504.794	517.854	613.374	658.51	511.228	567.309	493.756	551.339	700.528	516.418	552.693	565.141	511.609	582.911	407.401	391.626	539.197
ENSG00000124635	54.4226	14.1002	24.9591	23.0448	17.4534	5.53327	41.3091	12.8443	8.52814	10.8721	42.1538	34.5019	22.9807	40.9397	22.2161	25.8103	22.3875	20.5221	12.416	23.6193	11.8169	20.6715	30.3147	29.1982	41.9045	19.8167	10.6971	35.5768	17.0185	13.9901	48.8626	43.6525	20.0837	14.5176	72.9334	39.5906	34.9335	20.2682	37.6084	24.5731	13.3576	24.505	4.40168	22.754	19.4996	39.5051	24.9013
ENSG00000124641	1389.37	964.513	1130.59	813.839	1051.77	1065.2	926.438	935.047	948.17	975.813	1172.69	1079.08	1025.06	1028.22	1203.84	874.832	1189.04	991.233	1067.44	974.187	1013.9	896.754	950.908	1105.04	1116.32	1079	792.593	1051.54	852.488	1131.65	1053.98	987.416	918.908	930.058	946.051	964.141	1016.77	923.176	1062.36	858.394	890.488	857.024	917.713	838.124	842.84	1037.2	987.172
ENSG00000124657	0	0	0.826222	1.84476	0	0	0	0	0	0	0	0	0	0	0	0	0	0	0	1.00774	0	0	0	0	0	0	0	0	0	0	0	0	0	0	0	0	0	0	0	0	0	0	0.96506	0	0	0	0
ENSG00000124659	829.815	838.255	818.654	763.336	1070.24	631.942	782.193	855.588	850.594	974.492	1030.36	793.956	925.985	691.119	760.819	747.057	754.094	1050.11	786.142	854.46	883.466	943.341	733.22	671.056	936.028	715.301	1282.62	783.313	874.919	841.611	852.344	995.31	912.295	936.547	734.453	811.985	861.784	990.478	944.408	1134.99	970.047	774.624	1087.64	867.231	781.528	803.46	1033.63
ENSG00000124664	4.50229	0	1.09086	0	1.17347	0	0	0	0	4.66495	0	0	0.922815	0	0	0	0	0	0	1.82004	0	0	0	0	0	2.87903	1.88851	0	1.53951	0	1.75788	0	0.757765	1.77475	0	0	0	0	0	3.34746	1.06642	0	0	0.765756	1.63447	1.66956	0.733973
ENSG00000124678	3.94434	5.88354	6.61539	23.2055	9.82747	2.66081	11.6608	7.05494	8.4048	7.1716	6.82776	2.31525	3.05119	6.45168	6.20765	14.7706	0	9.94209	4.30071	13.2954	0	7.88973	5.5367	4.85295	4.18956	5.59074	3.45845	1.85539	11.5402	3.41157	2.55602	5.39965	9.88343	5.40141	0.839612	0	4.3994	2.45918	3.7489	10.0545	3.33406	4.14241	3.21354	5.23352	5.2218	6.54867	4.01621
ENSG00000124688	756.893	785.69	830.594	834.847	940.513	870.656	771.44	850.326	780.688	886.037	779.808	721.293	899.218	791.636	888.386	815.923	814.481	844.104	845.944	714.483	807.602	838.491	944.918	817.342	879.983	802.661	968.669	921.992	838.198	878.78	867.916	924.601	725.663	839.167	896.553	880.241	746.439	781.501	830.227	863.329	714.618	772.072	731.283	653.107	861.704	889.795	814.243
ENSG00000124701	0	0	0	0	0	0	0	0	0	0	0	0	0	0	0	0	0	0	0	0	0	0	0	0	0	0	0	0	0	0	0	0	0	0	0	0	0	0	0	0	0	0	0	0	0	0	0
ENSG00000124702	2856.54	2986.93	2381.07	2327.25	2371.56	3120.48	2670.79	2198.79	2290.89	1946.95	2535.97	2402.44	2288.15	2184.49	2382.92	2431.84	2626.55	2755.6	3109.16	2545.99	2772.43	1929.12	2028.19	2655.82	2498.93	2371.57	2184.47	2551.34	2335.89	2366.84	2481	1946.09	2025.55	2061.38	2325.3	2198.01	2404.78	2330.53	2435.96	1953.91	2629.64	2532.59	2449.38	1996.11	2087.77	2545.97	2433.69
ENSG00000124713	1.10803	0	0.899102	15.1153	3.85984	0.987746	0.921103	5.73281	11.4373	6.80829	2.69346	1.26448	1.74924	0	7.4944	8.81657	1.21263	9.73042	17.2402	10.5201	0	10.1838	3.65222	5.55274	0.936925	8.43084	10.0612	3.9705	10.0578	1.79081	8.68837	0.926679	1.80016	6.76631	5.70336	4.58878	4.62717	11.265	6.43699	1.78506	3.72983	13.0494	0	3.52679	3.60003	2.78379	7.13897
ENSG00000124721	0	0	0	0	0	0	0	0	0	0	0	1.25709	0	0	0	2.50866	0	0	0	0	0	0	0	0.930344	0	0	0	0	0	0.823758	0	1.74318	0.977443	0	0	0	0	0	0	0	0	0	0	0.949894	0	0	0
ENSG00000124731	0.390245	0	0	0	0	0	0	0	0	0	0	0	3.10381	1.65428	4.41341	0	2.59633	0	1.24253	0	7.46732	0	1.66637	0	3.33841	0	0	1.29244	0	0	0	0	0	0.976642	0	0	0	0	0	0	0	0	0	0	1.6942	0	0
ENSG00000124733	2469.31	2296.44	2611.66	2243.9	2080.72	2512.86	2215.06	2116.54	2012.38	2168.76	2533.21	2339.79	1975.75	2215.54	2469.85	2080.16	2131.38	2214.24	2318.68	2143.54	2390.81	1913.18	1923.31	2396.73	2113.2	2300.24	2026.15	2285.83	2146.48	2543.58	1301.32	2392.26	1904	1984.79	2480.29	2242.73	2244.81	2330.66	2584.71	2116.53	2201.09	2493.7	2066.43	2122.37	2403.57	2325.08	2114.32
ENSG00000124743	0	0	0	0.661579	0.642878	0	1.29725	0	0	0	0	0	0	0	0	0	2.46204	0	0	6.03982	0	0	0.64918	0.650806	0	0	0	0	0.610559	0	0	0	1.7799	0	0	0	0	0	0	0	0	0	0	0	0	3.60063	0
ENSG00000124749	200.638	41.2531	44.104	86.1078	127.608	30.9963	41.8956	78.3697	198.647	300.94	53.8114	80.9421	170.906	74.2898	25.6294	111.265	77.125	60.3078	112.261	153.048	104.464	266.424	161.937	33.8373	45.3917	77.9856	161.338	90.6846	158.749	109.095	237.45	82.372	223.533	224.436	78.0312	55.8869	162.217	161.497	46.4097	180.063	271.917	92.6569	133.827	127.982	257.506	58.7096	162.846
ENSG00000124762	34669.5	36508.4	11284.9	22777.4	32057.7	25916	29318.7	36153	33099.9	31780.7	33292.8	32749.2	23776.9	34785	16051.8	25140.9	22330.5	20711.1	31373.8	29700.2	38285.6	23642.8	23255	17294.2	34528.9	20930.5	30730.7	18962.5	22012.8	19115.3	18222.7	27717.3	28615.5	25500.8	15353.3	18092.9	22500.8	20347.1	22548.6	24213.4	29499.4	23493.5	23660.5	31756.3	32005.4	22487.8	23758.8
ENSG00000124766	4216.47	5005.24	2158.88	6643.94	3505.94	5535.32	3316.44	3893.37	2977.75	2938.44	1647.26	3130.64	2865.03	5578.53	1942.3	5896.78	2209.43	5785.97	6019.36	3208.38	3426.82	2840.21	3604.82	3782.58	4446.89	1652.96	1101.42	2508.64	3469.67	1830.85	3522.14	2015.61	3552.4	2409.47	1936.77	1830.1	1914.95	3222.09	2199.9	2917.01	4571.62	7926.77	3951.24	3914.49	3222.39	5831.34	3249.16
ENSG00000124767	4828.92	4766.71	6017.79	5898.34	4427.05	4453.85	5137.8	4631.99	4715.52	4818.08	4732.35	4781.14	5719.33	5117.46	5034.84	5353.82	4990.58	4976.2	4949.25	4212.57	4396.55	4268.87	4931.14	4314.43	4101.02	4805.45	4357.37	4346.99	5077.34	4462.71	4188.3	4488.24	4725.28	4438.57	4497.06	4523.01	4452.34	4585.44	4643.7	4308.89	4811.34	4413.77	4390.5	4232.45	4184.27	4298.74	4237
ENSG00000124772	4.30223	16.342	13.6259	9.65588	11.4667	19.6229	3.9875	3.2847	5.51826	5.3	0.793794	2.23571	4.58497	6.7854	8.68048	17.1068	2.10093	3.82336	2.16163	0	1.22737	3.85442	9.3913	5.2446	12.7269	1.59554	0.777497	10.2393	6.78172	2.62269	13.3213	11.169	2.13606	0	1.10166	2.15327	2.27132	2.16207	2.09707	7.91767	8.94885	2.10822	6.49665	2.00186	4.35077	3.6239	2.14455
ENSG00000124780	0	0	0	0	0.929529	0	0	0	0	0	0	0	0	0	0	0	0	0	0	0	0	0	0	0	0	0	0	0	0	0	0	0	0	0	0	0	0	0	0	0	0	0	0	0	0	0	0
ENSG00000124782	967.664	838.271	759.077	1193.19	1075.19	1144.78	919.451	892.196	854.006	986.35	790.043	922.856	1183.96	864.124	759.93	867.04	860.196	1148.52	1216.95	1079.2	1029.17	1040.16	981.865	1037.89	899.136	900.054	1143.2	1038.82	976.882	810.899	1193.82	847.981	1266.91	1191.61	1016.84	1155.83	1073.07	804.938	914.671	876.733	916.364	1100.14	899.208	764.355	825.121	984.337	1002.57
ENSG00000124783	12140.2	9026.31	11407.1	8434.95	9439.75	10980.9	8421.59	7950.39	7443.4	8803.82	7891.97	8795.36	7768.4	8818.71	10452.7	9426.06	7640.79	7852.95	8618.2	10553.7	8813.83	7929.52	8076.75	8266.91	6936.23	9080.01	6100.99	9093.08	7864.34	9122.05	9211.85	8036.53	7129.66	7045.92	9652.08	10191.6	9174.71	8964.37	8514.79	7963.79	8799.36	9097.94	9430.62	7961.97	8764.78	6999.19	8554.28
ENSG00000124784	850.536	820.654	912.927	618.482	799.446	958.657	819.323	957.639	812.122	966.985	786.899	747.773	943.202	886.95	884.63	846.164	990.241	970.728	832.268	806.389	882.621	786.886	863.184	920.233	743.721	820.072	767.909	811.811	965.312	825.763	738.123	799.131	771.761	848.9	749.805	786.499	766.931	736.944	720.594	721.777	802.252	672.145	874.542	866.918	812.441	683.704	711.342
ENSG00000124785	4322.16	4873.97	4215.5	4352.12	8568.9	3586.22	3851.93	7866.01	7059.05	6053.31	3411.67	3439.63	4682.69	5118.42	2990.88	4389.1	2761.53	4058.05	4465.72	4001.33	2419.49	5133.55	5048.23	3120.09	2962.06	4284.13	4977.48	2733.05	4554.99	3474.38	4189.09	4385.96	4827.41	5723.71	4145.86	3717.37	4032.99	6937.08	2916.55	3709.53	3553.51	3032.91	3658.24	5762.16	3462.73	3674.24	3534.34
ENSG00000124786	1874.66	1417.8	1281.87	1244.66	1579.74	1795.09	1507.94	1420.63	1460.38	1353.86	1214.27	1445.74	1248.03	1575.99	1259.49	1277.11	1304.38	1310.29	1587.75	1149.5	1272.83	1354.51	1272.21	1435.98	1327.21	1379.43	1307.14	1629.24	1109.16	1606.49	1312.47	1317.87	1245.54	1408.93	1517.66	1294.04	1365.69	1380.75	1309.06	1261.3	1380.4	1259.03	1357.92	1308.13	1284.98	1265.66	1225.66
ENSG00000124787	210.615	191.197	283.165	226.442	207.928	247.671	255.222	227.908	270.074	228.535	336.229	226.278	254.812	236.955	287.708	214.487	275.822	189.661	202.322	337.703	189.285	287.797	251.716	291.214	182.9	294.955	174.201	291.681	222.138	320.256	310.681	216.748	251.849	240.211	304.129	306.235	211.545	236.007	270.337	185.056	238.403	251.88	187.806	267.126	368.886	237.767	294.548
ENSG00000124788	3919.03	2751.45	1755.39	2333.18	3083.05	3038.48	2718.88	2614.56	2455.36	2251.99	2404.88	2843.13	2536.73	1992.33	2091.35	2352.06	3190.83	2775.3	3044.23	1977.25	2173.24	2575.25	2460.06	2598.77	2936.05	2440.38	2405.91	3316.55	2250.74	2356.55	3224.44	2296.76	2347.86	2527.14	2523.81	2721.12	2748.82	2366.01	2859.29	1889.58	2127.86	2069.96	2057.78	1888.46	2066.8	2160.04	2723.49
ENSG00000124789	2117.98	2256.89	2556.73	2071.59	1936.13	2264.17	2400.45	2230.44	2103.68	2473.42	2137.62	2108.29	2268.14	2134.82	2543.3	2127.94	2240.47	2420.28	2186.72	2091.81	2072.8	2273.86	2974.57	2569.37	2435.4	2376.33	2412.19	2535.41	2411.08	2311.1	2543.84	1912.34	2318.4	2443.42	2171.76	2887.91	2224.62	1855.43	2499.24	2173.72	2133.6	2075.39	1990.61	1905.5	2370.66	2380.09	2192.22
ENSG00000124795	5789.31	5726.32	8052.75	5484.77	5755.26	5483.89	6932.26	5071.03	5494.23	5277.98	5968.86	5381.95	6550.18	5707.06	7967.87	6248.83	6880.38	5421.97	5806.2	5485.25	6074.83	5609.3	4905.87	7171.37	5225.62	7320.31	5662.08	8059.2	5270.81	6358.21	6965.28	5123.59	4632.05	5530.18	6836.13	6014.82	6268.91	5439.38	5445.97	4605.1	5209.33	4240.51	5252.91	5050.76	5005.19	4884.69	5286.49
ENSG00000124802	579.036	592.982	628.087	618.336	545.233	575.074	631.209	562.426	573.425	611.172	546.903	474.134	555.728	504.266	583.762	520.097	690.511	531.09	552.081	592.713	450.188	512.793	501.11	624.987	473.512	590.459	512.237	762.381	543.267	618.144	587.195	551.285	534.934	502.773	585.542	514.566	475.301	498.499	610.696	449.926	596.107	536.091	527.266	486.417	597.979	577.78	530.287
ENSG00000124812	0	0	0	0	0	0	0	0	0	0	0	0	0	0	0	0	0	0	0	0	0	0	0	0	0	0	0	0	0	0	0	0	0	0	0	0	0	0	0	0	0	0	0	0	0	0	0
ENSG00000124813	969.583	817.028	686.326	479.479	846.369	937.6	648.771	1015.25	489.24	544.674	652.644	834.311	695.073	728.67	640.955	646.544	669.894	596.527	1008.82	994.192	517.494	660.07	603.27	655.869	871.256	673.555	462.998	647.389	600.635	695.23	423.823	610.364	487.279	572.738	306.692	446.241	497.331	410.45	419.826	402.519	625.123	413.103	392.956	581.523	399.153	299.756	767.523
ENSG00000124818	0	0	0	0	0	0	0	0	0	0	0	0	0	0	0	0	0	0	0	0	0	0	0	0.920626	0	0	0	0	0	0	0	0	0	0	0	0	0	0	0	0	0	0	0	0	0	0	0
ENSG00000124827	0	0	0	0	0	0	0	0	0	0	0	0	0	0	0	0	0	0	0	0	0	0	0	0	0	0	0	0	0	0	0	0	0	0	0	0	0	0	0	0	0	0	0	0	0	0	0
ENSG00000124831	4462.13	4424.46	5780.34	4826.96	3721.75	4992.4	4786.6	4427.14	3767.54	4267.93	4223.82	4252.18	4749.91	3644.11	4748.71	4418.86	5621.93	3781.73	6011.44	4854.3	3499.89	4352.8	4715.58	4771.09	3193.24	4046.57	6820.92	6442.71	4260.99	4354.69	5370.68	4537.79	4604.28	5040.08	6130.8	5705.84	3974.92	4165.55	4211.91	2983.24	3802.76	4928.93	3670.3	3714.02	5111.53	4298.41	3691.21
ENSG00000124835	0	0	0	0	0	0	0	0	3.73212	0	0	0	0	0	0	0	0	0	0	0	0	0	0	0	0	0	0	0	0	0	0	0	0	0	0	0	0	0	0	0	0	0	0	2.73571	0	0	0
ENSG00000124839	6.56354	7.42645	7.78946	8.32795	9.21515	4.96063	13.8893	16.2354	6.3321	10.5485	10.6751	15.1217	9.05702	4.81384	19.8765	8.43918	6.9338	30.7109	26.6229	7.43684	0	8.82108	19.5526	5.84926	4.02948	5.16015	6.03264	14.6166	5.85192	10.0044	4.68084	12.1657	12.208	13.4163	8.0505	13.548	16.8459	6.07875	9.4954	8.76815	12.589	4.83582	7.52009	8.85333	2.48414	17.2331	5.30511
ENSG00000124875	53.3921	130.43	427.419	12.78	68.33	169.17	41.6327	43.5702	88.4837	19.4244	574.819	583.418	83.7545	186.748	391.571	108.395	82.9132	339.43	49.3807	183.283	380.176	179.786	60.4976	1038.62	997.805	719.026	36.0947	625.436	190.328	549.372	1085.51	404.663	81.9229	135.42	681.539	680.259	204.198	254.502	750.637	1262.26	490.115	512.498	1550.76	285.193	537.765	760.007	640.377
ENSG00000124882	0	3.28008	0	1.61016	14.2394	4.08319	23.8412	4.13556	2.22239	15.0207	2.91906	12.5709	0	9.48305	4.95888	1.08805	6.31704	14.5577	1.14634	0	14.7697	7.10683	17.7646	17.0813	27.2396	5.71878	352.263	36.6904	21.3195	3.09421	4.34329	4.95638	0	10.583	10.7199	0	0	0	3.54957	0.814382	4.72236	0.861572	2.57694	0.854896	93.4747	3.41259	32.8446
ENSG00000124900	0	0	0	0	0	0	0	0	0	0	0	0	0	0	0	0	0	0	0	0	0	0	0	0	0	0	0	0	0	0	0	0	0	0	0	0	0	0	0	0	0	0	0	0	0	0	0
ENSG00000124915	0	0	0	0	0	0	0	0	0	0	0	0	0	0	0	0	0	0	0	0	0	0	0	0	0	0	0	0	0	0	0	0	0	0	0	0	0	0	0	0	0	0	0	0.90304	0	0	0
ENSG00000124920	11.8957	19.2183	30.7797	18.9802	31.566	12.8943	12.6483	15.6656	3.49986	7.37835	10.0029	5.88734	12.7838	13.85	12.3485	10.3258	29.8288	17.1168	20.8766	13.8283	22.2956	23.5379	20.2639	18.3815	4.25415	18.5888	21.5179	12.5742	19.6927	12.7277	17.0013	9.65289	20.34	23.8943	6.63525	14.7947	19.5136	13.2066	15.1327	24.9239	3.18848	19.8704	9.52242	22.2029	4.73205	18.1177	6.1396
ENSG00000124935	0	0	0	0	0	0	0	0	0	0	0	0	0	0	0	0	0	0	0	0	0	0	0	0	0	0	0	0	0	0	0	0	0	0	0	0	0	0	0	0	0	0	0	0	0	0	0
ENSG00000124939	0	0	0	0	0	0	0	0	0	0	0	0	0	0	0	0	0	0	0	0	0	0	0	0	0	0	0	0	0	0	0	0	0	0	0	0	0	0	0	0	0	0	0	0	0	0	0
ENSG00000124942	74301.6	62225.9	69862.4	77783.4	75046.5	84682.1	63050	89556.1	80541.7	74574.1	84794.5	82944.1	79544.9	81144.6	77147.1	87114.3	82949.4	74466.5	79308.6	88427.4	70694.3	85586.1	91065.4	82584.1	84600.4	77672.1	79711.8	94176.2	75339.8	55676.6	99347.4	65121.6	80762.6	79025.2	91122	103420	96626.7	99642.1	86418.5	61412.3	67836.8	70457.3	63111.5	69753.3	81921.8	86839.1	53731.1
ENSG00000125037	2729.14	2832.62	2686.75	2844.44	2988.01	2614.01	2903.94	2802.09	2434.28	2925.22	2668.49	2451.91	2505.22	2553.23	2854.47	2680.49	2371.73	2931.92	2641.19	2101.45	2860.1	2559.59	2535.74	2534.27	2843.88	2604.55	2909.63	2449.43	2651.08	2747.8	2395.26	2593.28	2433.56	2483.02	2533.98	2705.96	2734.09	2106.73	2727.36	2516.83	2540.89	2425.62	2288.24	2278.57	2536.22	2910.07	2415.66
ENSG00000125046	2.13852	1.93648	0	3.43877	20.0889	2.9447	1.79238	3.70861	8.63008	2.29484	0	1.80611	1.58168	0	3.13317	1.22709	1.20976	1.30936	1.19567	0.937336	0	0	3.52731	0	1.22018	2.71826	0	2.86095	2.44403	6.13711	1.86305	1.78375	5.21553	1.87546	0	1.80121	5.43729	14.4964	0	4.18987	0	0	5.08878	2.56362	4.19381	0.87566	0
ENSG00000125084	0	0	0	0	0	0	0	0	0	0	0	0	0	0	0	0	0	0	0	0	0	0	0	0	0	0	0	0	0	0	0	0	0	0	0	0	0	0	0	0	0	0.912539	0	0	1.88594	0	0
ENSG00000125089	15.9248	0	1.46816	0	0	2.65375	2.64839	0	8.99455	7.64533	9.29517	0	2.05653	0.827165	0	2.94523	3.46045	2.49964	0	1.22476	13.0114	0.539603	5.76149	1.94236	5.97881	8.26193	5.62168	0	8.78897	3.51381	4.83293	9.36391	19.1076	1.61383	3.12804	8.34281	9.65614	6.72063	4.27907	4.04503	18.4446	52.4605	13.8419	7.94175	2.22693	24.0189	6.4292
ENSG00000125107	5364.31	5065.82	6187.85	5382.66	6250.79	5811.48	5114.03	6233.99	6599.34	6507.57	6193.74	6599.15	5843.46	7192.63	6424.57	6120.34	6764.26	5840.24	5908.3	5699.2	8714.56	7198.23	6255.32	6888.44	5716.9	6334.2	6085.36	6926.3	6063.07	8157.34	5913.09	5997.23	5418.26	6338.13	7231.23	5984.72	6034.6	6197.71	5797.94	5335.08	5675.23	6082.43	5322.85	5233.05	6388.81	6191.2	5925.54
ENSG00000125122	32.1841	39.6806	41.0231	62.8429	42.1692	76.1879	47.7646	52.8697	64.6698	47.4239	72.6357	67.6501	54.6118	37.4017	38.7295	27.9666	66.473	61.4957	52.8482	63.8271	75.5374	39.2829	44.2959	42.2213	57.3431	67.7156	54.5409	55.0547	46.6945	57.2664	64.3827	117.83	78.6775	68.0398	70.0659	71.0043	61.8534	51.1538	64.9931	86.6277	66.8466	48.6621	57.8309	76.8606	64.9799	50.2002	79.0495
ENSG00000125124	2405.09	1672.7	1416.11	1747.42	1920.5	1956.59	2232.39	2353.6	2467.06	2408.85	1756.16	2680.6	1825.07	1343.04	1697.99	1461.42	2244.02	2018.55	2098.58	1876.36	1660.7	1596.69	1784.96	1309.76	2391.55	1529.65	1879.64	1555.87	1795.18	1182.94	1744.79	1885.17	1947.17	1460.43	1035.74	2310.43	2279.7	1932.43	1901.08	2077.34	1712.53	1409.24	1915.1	2230.62	1776.09	1904.33	2044.31
ENSG00000125144	2.02164	0	1.73849	0.948498	0	6.66564	0	0	4.75007	0	1.09035	2.45761	2.657	6.16173	2.17868	0	7.17799	0	1.25121	4.51621	2.03681	0	2.75975	11.2212	24.1284	14.9293	0	31.8012	0.846697	13.3363	3.88728	70.8831	0	7.76511	1.91424	15.349	2.80597	5.13088	1.84719	9.04773	2.49066	9.43917	0	0	0	3.47549	24.21
ENSG00000125148	2671.93	4873.51	5610.39	4504.53	2283.84	3473.45	5543.93	2565.55	2702.81	2653.2	5470.19	5317.82	4413.06	4821.27	7165.17	5228.19	5661.57	4600	5634.88	10445	4643.49	3945.39	3934.93	6733.62	6784.76	5376.86	3054.04	8056.66	6193.48	7360.34	6009.59	7713.42	2430.71	3316.29	7880.16	6090.73	3555.66	3866.77	3698.52	5681.58	4840.64	6844.72	7414.81	3833.47	4809.3	5313.64	6733.95
ENSG00000125149	565.308	671.339	873.656	627.697	833.594	560.155	714.833	658.205	799.502	603.527	627.453	588.491	638.822	711.737	805.923	708.425	625.201	687.52	652.2	858.509	641.849	665.389	575.8	656.322	558.001	740.512	636.946	614.322	550.224	633.31	630.284	523.616	640.815	617.709	748.791	677.644	617.173	660.331	551.11	691.749	759.662	768.522	632.723	647.679	630.37	617.098	586.003
ENSG00000125166	2374.66	2372.2	3051.56	2285.67	1645.71	1888.71	2071.32	1943.77	1982.76	2068.82	2659.68	1926.13	2059	1874.54	2487.81	1685.27	2214.4	1826.9	2060.58	3033.14	1810.94	1597.87	1967.15	2532.46	1792.51	2293.14	1576.59	2369.25	1973.17	2543.03	2175.14	2173.85	1747.62	2000.64	2350.59	2338.77	1956.7	1854.76	2022.23	2042.64	1836.21	1884.67	1842.35	1976.84	1883.68	1759.65	2009.07
ENSG00000125170	1465.43	1517.27	1771.7	1645.22	1408.33	2116.12	1419.17	1670.76	1874.26	1530.76	2008.04	1065.82	1392.17	1388.79	1917.84	1574.49	1433.82	1566.91	1897.01	2348.99	1805.02	1501.97	1193.34	1887.09	1841.55	2174.98	1974.96	1874.62	1618.48	1707.15	2023.95	1684.89	1486.26	1360.1	2562.37	1803.74	1661.06	2269.53	2407.95	1714.25	1931.24	2183.88	1728.75	2067.45	2483.32	2547.27	1781.83
ENSG00000125207	0	0	0	0	0	0	0	0	0	0	0	0	0	0	0	0	0	0	0	0	0	0	0	0	0	0	0	0	0	0	0	0	0	0	0	0	0	0	0	0	0	0	0	0	0	0	0
ENSG00000125245	1.919	0.941793	0	0	0	0	1.85265	0	0	0	0	0	0	0	0	0	3.67812	0	1.29507	0	0	0	0	1.86525	0	0	0	0	0	0	0	0	0	0	0	0	0	0	0	0	0	0	0	0	0	0	1.96151
ENSG00000125246	34.226	59.6135	34.2359	52.2821	46.5104	40.6738	51.72	33.0444	48.5788	58.2939	33.7609	67.3919	65.1465	70.8435	31.4971	54.6521	19.2717	26.5985	50.4553	46.6217	33.7698	81.3931	65.3063	23.6525	18.8967	25.7529	28.7578	29.2599	20.7609	42.3484	35.9095	46.1539	76.5475	59.5595	25.4736	22.2872	47.6395	20.7031	47.9764	26.2182	34.8575	32.419	34.9391	47.4198	24.7739	36.6715	35.6337
ENSG00000125247	218.739	408.486	291.553	603.432	582.701	371.909	480.947	605.067	464.731	365.628	389.858	423.422	626.39	502.561	226.721	369.332	359.709	660.247	398.403	341.575	431.011	698.561	626.557	209.393	382.224	290.02	648.517	231.261	540.783	270.875	228.07	361.693	546.713	409.723	209.365	564.593	247.42	309.313	234.392	407.382	383.409	350.602	323.355	483.43	354.37	317.787	373.756
ENSG00000125249	1926.76	1558.96	1613.73	1938.51	1693.66	1646.48	1474.3	1712.31	1603.9	1634.5	1597.89	1536.89	2024.95	1695.77	1320.6	1977.85	1614.85	2192.72	1895.67	1322.42	1346.38	1773.06	2033.99	1508.48	1622.05	1380.1	1719.56	1703.46	1423.21	1516.99	1612.78	1251.15	1767.67	1869.03	1608.32	1537.81	1683.62	1511.99	1496.38	1495.93	1482.23	1612.64	1369.35	1530.66	1511.38	1590.05	1480.59
ENSG00000125255	0	0	0	0	0	0	0	0	0	0	0	0	0	0	0	0	0	0	0	0	0	0	0	0	0	0	0	0	0	0	0	0	0	0	0	0	0	0	0	0	0	0	0	0	0	0	0
ENSG00000125257	2503.35	2362.14	1633.75	2791.58	2123.12	2169.3	1649.94	1656.09	1267.31	1835.19	1934.72	1779.23	2448.34	1673.16	1240.07	1618.66	1925.72	1797.32	1758.01	2229.81	1890.79	1651.81	1763.46	1413.92	1358.95	1576.95	2147.81	1534.02	1489.9	1444.85	1676.65	1270.83	1357.98	2096.24	1116.62	1590.05	1182.58	1687.24	1082.95	1169.88	1527.39	1410.31	1112.84	1683.48	1876.57	1385.93	1392.23
ENSG00000125266	544.25	159.064	260.318	399.049	145.697	226.821	792.956	1061.38	676.825	451.361	98.6754	157.208	535.339	72.3295	33.9667	32.1286	149.074	173.109	99.7221	104.436	139.557	204.655	197.78	176.221	171.947	148.593	346.429	51.9066	460.151	218.894	136.019	177.219	249.195	911.451	407.687	175.715	162.699	543.715	142.938	160.549	155.99	119.088	116.22	203.557	281.103	63.3039	194.612
ENSG00000125285	0	0	0	0	0	0	0	0	0	0	0	0	0	0	0	0	0	0	0	0	0	0	0	0	0	0	0	0	0	0	0	0	0	0	0	0	0	0	0	0	0	0	0	0	0	0	0
ENSG00000125304	9520.05	9542.14	9063.83	9480.16	9349.33	9216.61	9383.91	9995.29	8364.8	9487.8	8676.9	8798.68	9247.18	8823.52	8416.03	8779.77	8442.52	9137.71	9249.02	8964.36	9282.6	9010.9	9311.02	9095.48	9317.52	8639.53	9701.9	9561.28	8738.72	9533.05	9000.36	8899.81	9156.83	9059.22	9963.15	8948.07	9454.12	8421.28	8628.69	9108.19	8464.14	8573.09	8759.39	8974.99	8570.72	8757.48	9116.56
ENSG00000125319	22.2769	75.7883	155.443	61.6744	48.6608	59.0559	58.3738	75.3629	96.75	77.2889	93.3734	50.6319	48.6731	112.608	174.09	107.711	82.7278	43.2736	30.7708	103.028	34.4779	79.185	81.0211	127.486	59.4966	98.61	62.3249	183.258	98.4959	154.185	152.602	106.329	70.2635	75.6453	139.864	105.745	82.429	111.496	73.8105	88.9415	115.749	90.0047	65.6529	71.2697	75.3697	72.7603	66.9161
ENSG00000125337	0	1.05695	0.929926	0	0	0	0	0	0	0	0	0	0	0	0	0	0	0	0	0.993557	0	2.81849	0	1.71318	0.966733	0.948479	0	0.903865	0	0.906068	0	0.927572	0.901881	0	0	0	1.86498	0	0	1.79262	0	3.73288	4.57048	2.66242	0	0	0
ENSG00000125347	501.193	567.593	446.285	404.237	614.024	549.878	557.881	834.662	669.547	750.811	698.926	744.886	600.42	565.683	777.823	737.29	968.576	842.615	600.835	442.173	650.079	1438.03	1388.64	614.426	1912.39	656.065	877.107	894.847	1050.69	1023.64	687.294	1195.69	1301.41	1091.53	487.687	1169.06	764.818	531.699	1404.31	1608.07	921.632	425.056	782.054	549.181	460.193	735.542	1363.67
ENSG00000125351	415.58	378.792	486.505	373.557	338.15	400.402	335.064	383.093	364.355	327.627	424.486	368.213	339.363	399.711	464.632	443.516	377.228	366.142	422.905	376.87	469.037	315.57	366.844	441.424	391.373	372.262	327.772	472.435	344.595	375.329	375.972	373.016	343.652	376.355	438.007	366.972	385.67	333.975	399.111	330.405	405.343	444.745	329.946	372.16	335.041	350.058	354.364
ENSG00000125352	528.249	472.076	471.479	559.873	452.79	532.348	415.847	535.978	522.601	430.122	485.103	456.906	486.27	515.55	442.681	478.078	460.832	596.221	538.294	445.149	493.191	406.35	468.773	466.107	645.748	439.495	503.092	366.023	503.336	422.867	473.953	396.753	497.84	472.331	426.668	480.469	490.319	527.982	504.152	425.844	609.147	621.084	642.749	452.588	565.655	522.112	579.805
ENSG00000125354	1603.21	1818.78	1393.5	1652.24	1696.82	1758.13	1182.31	1514.76	1505.4	1367.56	1459.09	1446.86	1477.23	1452.76	914.941	1690.16	1516.93	1427.73	1617.25	1704.34	1790.62	1218.75	1417.49	1334.68	1465.45	1393.09	1129.34	1137.06	1685.6	1184.51	1095.99	1142.5	1190.37	1163.1	1291.99	1737.25	1126.27	1524.89	1267.03	1272.34	1499.9	1592.98	2112.25	1499.73	1288.18	1609.54	1813.12
ENSG00000125355	9.03674	0	3.74877	1.7097	1.6475	7.66931	2.52431	0	13.7434	3.477	10.4924	5.3855	1.48519	2.25635	0	5.17586	2.69576	2.46237	3.79896	1.82872	10.0707	3.39491	15.7725	4.31058	18.2299	2.10355	0	2.52698	3.25085	0.833831	17.9787	4.47694	2.73896	4.49715	1.48662	7.16163	3.50255	5.1005	13.1747	37.1768	24.0198	3.69169	4.29564	4.22154	3.57116	30.1115	1.42556
ENSG00000125356	3335.94	2517.32	2643.99	2708.47	2456.15	2427.1	2250.95	2461.98	2018.81	2364.37	2447.65	2734.6	2085.84	2272.7	2314.24	2513.4	2206.06	2286.07	2118.72	1801.97	1778.83	1869.62	1913.78	2068.44	1980.43	2086.63	1991.45	2196.41	1937.53	2159.28	1999.08	2080.64	1726.39	1980.38	2216.29	2097.41	2195.75	2072.55	1893.63	1771.82	1890.2	2175.26	1884.96	1880.77	2122.54	1987.15	1826.9
ENSG00000125363	0	0	0	0	0	0	0	0	0	0	0	0	0	3.95248	0	0	0	0	0	0	0	0	0	0	0	0	0	0	0.836701	0	0	0	0	0	0	0	0	0	0	0	0	0.914197	0	0	0	0	0
ENSG00000125375	367.189	377.846	313.448	360.811	432.86	345	330.576	350.687	353.971	363.953	431.757	397.309	361.138	332.529	344.832	268.188	396.501	361.482	353.305	352.443	312.881	344.055	279.263	276.608	308.509	460.805	295.193	338.213	341.876	377.36	265.633	448.72	393.965	268.396	231.837	393.167	315.667	294.178	302.863	314.843	338.121	337.192	342.11	355.402	306.965	354.818	339.5
ENSG00000125378	8.78161	27.2318	5.08834	27.0187	44.5677	41.533	20.9612	25.245	153.18	28.4172	17.7995	73.5262	40.9126	86.3037	21.3769	87.3738	13.8334	74.354	23.5793	12.1517	74.6491	189.127	20.8837	10.5662	62.9639	16.0129	34.0047	21.0813	80.2672	5.96153	17.5777	51.3881	229.492	69.4922	38.334	22.8235	208.166	91.3123	62.7939	104.099	222.987	146.989	254.232	122.431	31.2572	93.0696	137.546
ENSG00000125384	42.7056	43.9702	248.976	93.6381	65.5112	48.7882	101.347	74.0751	161.327	159.894	86.7895	100.937	135.113	61.5181	198.768	159.216	183.886	92.1347	79.6914	213.71	144.937	264.759	106.689	301.145	125.023	250.209	132.429	287.245	208.548	298.944	476.141	180.7	271.916	87.2781	365.795	239.116	91.8763	402.994	208.103	314.374	368.719	429.066	331.455	143.293	337.821	553.798	365.569
ENSG00000125385	0	0	0	0	0	0	0	0	0	0	0	0	0	0	0	0	0	0	0	0	0	0	0	0	0	0	0	0	0	0	0	0	0	0	0	0	0	0	0	0	0	0	0	0	0	0	0
ENSG00000125386	927.997	915.257	936.64	975.426	949.566	1118.37	974.179	995.843	972.585	961.916	829.996	914.612	1006.67	1050.03	984.114	1059.78	841.513	1123.8	1012.13	979.764	1062.66	1128.53	1028.73	1027.98	1018.38	900.508	1049.42	1053.23	1051.99	988.763	1232.73	948.725	1224.58	1137.68	1038.08	1012.63	1090.85	986.251	1014.69	946.754	942.741	1085.84	994.964	965.471	1007.22	1082.91	1072.59
ENSG00000125388	221.967	195.294	155.595	232.029	200.618	170.338	154.299	182.068	204.216	218.46	208.783	134.947	177.049	215.047	171.594	234.465	186.501	178.862	210.135	159.897	165.741	225.992	249.349	195.019	246.88	234.822	182.162	228.782	181.906	153.839	209.415	211.025	186.473	151.835	199.411	186.79	160.716	213.474	142.449	148.763	154.396	225.973	184.213	184.982	216.555	202.943	164.911
ENSG00000125398	1137.91	444.918	321.948	130.279	180.893	363.353	302.134	197.476	81.5452	160.866	126.258	259.715	114.013	204.656	342.426	137.016	245.245	192.629	699.699	241.6	395.249	89.0775	73.9888	257.813	529.813	146.248	58.7795	359.591	179.682	140.653	165.195	204.794	50.126	47.1447	306.429	209.984	151.764	135.681	106.806	80.674	157.733	414.499	268.419	170.35	301.432	193.698	238.456
ENSG00000125409	10.3748	10.1176	2.67777	18.6659	7.54663	5.91836	16.2978	18.5181	23.3213	10.5089	8.94835	7.62096	6.18681	27.783	13.2658	22.6648	9.88528	9.06672	18.2065	12.6022	2.81912	16.054	13.4237	4.66844	22.9585	16.1936	9.12488	3.97441	26.8545	4.61698	5.96427	14.7384	22.0221	19.9991	19.0887	22.1886	19.3033	1.33749	8.85957	14.2588	28.2493	13.9426	4.94126	17.246	19.328	13.2048	15.513
ENSG00000125414	43.8868	17.3682	44.8806	2.61671	11.9307	21.0182	57.0787	32.4084	94.5953	14.5391	47.1524	16.1647	48.8372	32.0374	101.286	3.46597	150.177	0	39.2465	22.3895	63.0007	7.65826	4.30022	65.3078	18.612	76.2138	13.1839	45.7399	12.3243	24.5673	28.2613	124.176	10.4223	11.0421	54.0197	54.8118	12.9191	8.40724	107.082	24.7692	32.4206	52.1866	9.49104	21.0198	37.5781	19.5994	29.1862
ENSG00000125430	1461.13	1917.91	1404.34	1202.36	1274	1501.83	1560.89	1280.59	1187.93	1453.84	1128.79	1812.52	1460.11	824.471	1461.62	917.895	1530.13	1693.51	1687.2	1010.52	934.518	1431.2	1358.55	1606.25	1704.77	1331.94	2413.82	2154.69	1059.2	1455.26	918.542	1466.6	856.257	1596.43	738.936	1515.09	775.724	939.693	965.44	854.492	867.818	649.549	643.947	1143.5	1420.95	625.817	786.69
ENSG00000125434	45.7974	78.5952	90.5191	83.4592	63.6778	70.5928	62.0774	66.2762	60.3975	71.0657	86.8195	131.236	69.3816	80.9472	125.062	94.6491	93.4825	60.903	51.1102	87.1894	118.726	56.6477	57.7062	107.473	64.9172	110.57	110.452	93.637	113.159	95.8028	62.3338	112.865	91.8332	62.8146	78.3717	81.005	76.3137	102.795	82.9061	90.6594	180.834	66.7468	116.123	93.0493	80.8567	115.866	69.9939
ENSG00000125445	1312.1	1411.01	1778.54	1544.57	1382.31	1475.27	1311.76	1202.61	1096.86	1293.99	1476	1369.2	1465.24	1185.54	1686.78	1173.1	1574.32	1448.84	1409.21	1677.4	1171.69	1117.71	1246.39	1481.25	1249.78	1437.79	1321.63	1256.66	1324.36	1362.58	1299.85	1427.09	986.761	1223	1417.63	1370.68	1231.59	1318.08	1353.81	1084.35	1219.73	1245.69	1102.63	1093.3	1092.48	1209.93	1359.26
ENSG00000125447	793.053	958.676	964.678	962.934	944.875	976.418	811.027	1076.51	930.797	1069.5	1012.36	1024.98	896.433	1056.19	1005.98	1206.9	801.007	981.731	857.399	1254.78	1436	1112.78	882.646	1001.01	1084.22	994.224	1320.24	929.971	929.314	974.277	895.715	979.454	1171.7	907.135	976.867	921.681	960.495	1057.38	1083.79	1038.89	1401.62	1026.03	1083.74	1202.96	952.524	1051.7	892.651
ENSG00000125449	227.219	281.554	387.26	250.358	326.292	251.952	260.762	241.722	290.88	252.932	246.238	336.541	269.671	355.106	353.416	329.377	226.159	250.233	276.68	358.133	315.03	243.415	216.985	312.596	269.596	339.667	251.501	244.076	261.003	312.076	256.358	238.917	238.149	205.802	373.303	219.527	264.01	359.771	262.666	247.976	379.615	321.747	273.29	358.079	282.758	296.873	263.465
ENSG00000125450	756.449	1081.15	1298.98	940.104	945.442	997.215	832.232	837.446	708.004	898.678	916.897	837.395	1082.11	837.683	1377.88	1330.93	1036.85	890.718	877.361	1082.12	951.839	870.006	828.392	1108.25	732.415	1052.75	828.281	1143.16	934.36	1152.31	992.895	821.293	919.335	820.687	1031.1	895.817	1038.71	1006.69	918.175	885.17	879.435	873.725	1032.03	927.78	956.687	849.499	807.517
ENSG00000125454	124.655	130.256	185.067	163.3	141.106	174.398	217.05	177.095	167.676	161.764	174.451	139.215	202.961	165.656	189.742	167.18	176.329	120.669	110.985	160.393	147.326	171.407	202.168	179.916	187.464	187.505	209.617	207.412	216.576	197.341	225.356	184.562	217.228	159.314	223.222	158.956	258.303	186.862	183.789	160.832	205.245	173.55	166.58	160.066	180.853	171.192	186.975
ENSG00000125457	210.664	191.74	318.675	203.789	291.649	228.265	211.065	221.353	352.977	223.772	305.742	264.694	252.935	275.254	222.897	228.828	374.29	211.487	306.53	206.423	272.733	246.645	311.41	272.706	318.857	231.972	195.901	246.908	294.61	244.973	182.229	340.134	375.515	249.025	263.515	266.106	348.302	299.698	312.22	271.427	303.479	305.56	306.474	323.914	377.143	221.432	331.745
ENSG00000125458	403.615	482.907	499.526	487.353	557.12	393.606	432.955	357.45	450.645	390.4	411.458	438.532	534.995	404.796	489.629	336.222	487.847	424.852	474.834	509.51	415.048	363.684	384.146	408.626	417.161	374.13	499.3	384.032	518.529	502.116	377.56	417.426	369.571	474.605	318.333	434.68	302.28	385.326	363.565	424.121	410.797	434.039	415.894	432.41	370.774	402.516	425.722
ENSG00000125459	1133.74	1087.44	968.907	859.897	773.1	978.819	846.763	603.674	652.087	787.331	829.299	667.145	835.466	928.094	1189.72	796.393	905.194	632.945	859.644	1076.14	868.181	664.86	889.279	1058.55	658.261	927.967	727.292	958.804	700.46	1031.5	992.389	827.378	703.436	644.024	985.012	901.533	705.038	770.685	824.098	584.471	826.286	882.994	689.077	712.411	801.167	854.196	741.842
ENSG00000125462	0	0	1.14506	1.57411	0	0	0.525729	2.36402	0	2.01916	0	0	0	4.17369	0	0	0.693965	5.0182	0	3.70566	4.58544	2.76293	1.21823	0	0	1.07917	2.41427	0	2.22095	0	0	0	4.09263	0	0	0	0.540966	0	0	0	1.13624	3.36622	0.447874	3.16149	0	3.71593	0.824386
ENSG00000125482	613.649	529.585	618.954	531.774	578.658	538.33	565.775	547.124	650.605	576.538	529.007	528.452	581.427	557.225	664.618	589.179	544.989	550.896	555.617	490.034	569.492	566.06	564.076	580.447	568.967	583.469	617.375	546.472	595.277	557.022	546.574	560.468	573.772	562.651	599.712	496.974	561.174	519.501	492.167	580.846	523.265	582.464	556.246	477.957	515.651	564.106	511.726
ENSG00000125484	2317.52	2031.57	2610.84	2418.21	2421.16	2381.71	1952.11	1767.6	2419.15	2190.16	2212.19	2087.81	2374.97	2187.23	2454.1	2077.33	2468.71	2446.66	2348.67	2380.44	2019.84	2350.37	2405.2	2233.93	2275.7	2405.95	2116.86	2446.16	1938.02	1970.84	2450.22	1772	2160.39	1810.52	2259.11	2506.74	2353.29	2340.11	2313.56	1868.43	1745.31	2005.42	1918.85	2073.46	2068.46	2287.85	1962.66
ENSG00000125485	508.165	522.077	544.201	565.917	467.626	692.735	471.167	573.883	439.125	497.462	454.34	468.261	527.697	537.05	587.501	356.501	643.786	591.968	506.822	550.564	573.208	384.495	464.325	477.295	483.436	440.676	511.806	442.024	437.947	485.425	536.035	562.477	567.637	602.589	602.649	557.049	453.784	539.134	574.966	434.65	536.024	592.964	509.705	550.476	633.765	602.356	409.912
ENSG00000125492	0	0	0	0	0	0	0	0	0	0	0	0	0	0	0	0	0	0	0	0	0	0	0	0	0	0	0	0	0	0	0	0	0	0	0	0	0	0	0	0	0	0	0	0	0	0	0
ENSG00000125498	0	0	0	0	0	0	0	0	0	0	0	0	0	0	0	0	0	0	0	0	0	0	0	0	0	0	0	0	0	0	0	0	0	0	0	0	0	0	0	0	0	0	0	0	0	0	0
ENSG00000125503	1216.23	1618.34	1449.86	1564.27	1408.72	1288.73	1386.86	1572.12	1434.75	1247.08	1585.95	1643.39	1459.71	1749.4	1677.83	1619.53	1462.26	1715.75	1758.66	1446.88	1507.17	1557.91	1550.22	1661.12	1713.93	1597.08	1900.48	1633.68	1693.94	1771.72	1611.06	1605.07	1908.08	1614.03	1703.85	1346.7	1513.48	1588.87	1763.8	1667.66	1915.77	1714.79	1546.74	1641.31	1851.28	1619.09	1571
ENSG00000125505	1754.84	2233.69	1826.54	2212.25	1973.12	1911.09	2203.01	1846.93	2057.27	1777.93	1993.22	1693.98	1835.97	1820.76	1689.06	1693.9	1299.78	2082.65	1669.67	2856.13	2509.18	1653.14	2287.62	2292.09	2118.35	2363.73	2831.02	2160.92	2383.64	2421	2838.13	2272.05	2276.28	2207.34	3445.15	2484.82	1689.05	2486.03	2679.78	2471.01	2686.6	2430.49	2105.36	2986.02	2168.55	2275.59	2251.03
ENSG00000125508	0	0	0	0	0	0	0.914083	0	0	0	0	0	0	0	0	0	0	0	0	0	0	0	0	0	0	0	0	0	0	0	0	0	0	0	0	0	0	0	0	0	0	0	0	0	0	0	0
ENSG00000125510	48.8119	69.2118	19.8574	59.3347	59.8473	25.2666	52.246	64.3238	83.0705	46.8367	51.2733	60.8758	64.6669	41.8707	23.6635	39.4021	48.8113	59.8206	46.8716	68.749	54.2566	52.096	39.1451	33.9096	60.734	56.3448	48.4574	29.5702	47.5605	45.3101	25.5789	77.2024	53.1235	76.2633	27.2021	43.0452	37.6147	55.1611	26.1032	20.1001	51.3537	40.8583	48.8901	69.3791	38.2678	15.7922	36.6648
ENSG00000125514	0	0	0	0	0	0	0	0	0	0	0	0	0	0	0	0	0	0	0	0	0	0	0	0	0	0	0	0	0	0	0	0	0.928245	0	0	0	0	0	0	0	0	0	0	0	0	0	0
ENSG00000125520	1240.45	1214.07	1329.85	1317.91	1656.35	1399.92	1379.65	1406.39	2061.07	1505.15	1445.12	1393.83	1512.57	1428.49	1711.64	1660.81	1768	1428.61	1378.92	1716.27	1170.42	1659.54	1455.27	1279.26	1497.4	1575.85	1391.81	1481.59	1855.54	1844.55	1710.36	1987.45	1764.05	2025.94	1752.82	1560.49	1556.25	2125.4	2052.59	1954.78	1839.23	1809.17	2315.6	1667.03	1846.65	1612.5	2080.6
ENSG00000125522	0	0	0	0	0	0	0	0	0	0	0	0	0	0	0	0	0	0	0	0	0	0	0	0	0	0	0	0	0	0	0	0	0	0	0	0	0	0	0	0	0	0	0	0	0	0	0
ENSG00000125531	2.44052	2.00405	0.899651	4.09811	5.63795	3.69301	8.91211	8.10521	5.52634	2.34125	0.827797	4.66921	11.3471	1.11958	13.845	2.23466	5.32158	3.8337	5.92642	11.2413	7.84948	8.69477	9.02375	5.43158	11.0107	7.12009	10.0608	5.84217	7.04772	9.71396	5.19197	3.43604	2.60774	2.23285	3.72001	11.0502	5.29074	3.80653	6.72874	2.78053	11.5945	6.81228	4.72863	0.647152	3.42817	0	6.88133
ENSG00000125533	0	0	0	0	0	0	0	0	0	0	0	0	0	0	0	0	0	0	0	0	0	0	0	0	0	0	0	0	0	0	0	0	0	0	0	0	0	0	0	0	0	0	0	0	0	0	0
ENSG00000125534	1574.1	1716.2	2095.27	1438.83	1330.06	1276.69	1649.78	1326.05	1663.51	994.989	2240.75	1518.73	1351.5	1488.9	2532.61	1250.83	2000.73	1361.96	1846.82	3490.26	1782.43	1488.26	1376.92	2311.87	1765.59	1719.6	997.228	2252.42	2006.02	2603.28	2730.97	2366.01	1789.35	1915.34	2369.9	1997.18	1733.62	2479.04	2807.99	2206.38	2483.33	2792.56	1654.35	2364.1	2021.67	2036.49	2640.77
ENSG00000125538	10.8793	7.93816	18.9862	6.99308	6.82623	10.6981	32.8685	18.6536	33.1558	20.734	31.2575	62.662	32.0403	8.60295	20.8951	7.00009	10.243	8.30072	4.78321	12.3596	62.6447	13.7169	7.00984	42.8676	7.11758	19.4811	23.3212	28.8789	7.8461	19.7411	20.7219	33.5862	13.6329	17.0903	19.5824	8.92542	6.22348	13.8193	12.215	23.8628	8.66314	21.1751	9.89788	7.04922	45.2471	16.9615	18.0498
ENSG00000125551	29.4382	55.8834	19.1098	18.399	7.1114	48.0725	27.1888	17.8418	36.6415	23.6548	10.3999	36.8868	17.5107	2.60062	8.11269	36.0206	47.5403	32.5967	50.0831	1.67667	20.8075	17.2057	10.2218	26.5634	0	24.7202	28.1088	20.8461	18.4752	0	19.7386	2.82992	7.75401	14.2244	32.9911	34.7011	35.4635	20.7072	37.2752	0	14.7405	33.5103	31.0094	45.942	25.721	30.0344	36.1597
ENSG00000125571	0	0	0	0	0	0	0	0	0	0	0	0	0	0	0.763016	0	2.62189	0	0	1.05372	0	0.993999	0	0.997269	0	0	0	1.04306	2.88054	0	1.73387	0	0	0	0	0	0	0	0	0	0	0	0	0	0	0	0
ENSG00000125611	274.57	293.689	248.713	326.477	290.091	257.177	282.416	245.829	284.805	259.661	219.496	297.67	298.68	276.032	247.224	215.509	241.251	277.303	316.956	386.961	380.904	256.859	239.356	261.87	342.255	255.503	279.789	198.315	283.35	371.514	250.077	337.547	355.089	295.258	306.536	243.364	267.052	287.819	357.396	340.04	349.979	299.935	338.895	385.942	267.182	335.176	363.145
ENSG00000125618	223.414	89.1141	170.011	115.205	73.4996	50.2626	53.7913	66.478	187.162	255.634	240.978	303.351	243.925	91.8185	203.461	122.589	141.362	64.5433	86.5873	91.8058	43.5935	17.3955	236.052	113.007	0.552118	62.1716	324.482	191.528	134.798	286.067	505.017	99.0223	38.5441	117.237	149.769	622.792	264.271	234.164	57.8072	176.142	83.2737	330.487	217.488	245.22	10.8524	211.977	117.96
ENSG00000125629	1958.28	1491.48	926.988	1321.78	1468.72	1343.31	1498	1503.19	1308.97	1642.22	1288.58	1339.1	1223.24	1563.9	1036.85	1573.57	1026.65	1714.99	1527.46	925.877	1859.71	1075.84	1505.74	1083.31	1444.95	1015.2	1196.9	1090.81	1441.78	1076	992.912	1385.46	1510.32	1509.21	989.48	1336.05	1601.7	919.805	1494.41	1507.16	1418.31	1298.45	1270.95	1427.6	998.646	1195.14	1232.85
ENSG00000125630	593.418	605.263	763.358	787.341	577.04	672.631	633.599	606.308	879.666	724.091	591.611	533.136	661.186	831.99	713.72	539.16	870.778	759.038	594.558	694.019	525.38	644.754	632.923	596.246	587.87	846.104	497.726	727.34	530.655	803.921	604.971	575.837	782.183	628.495	604.302	759.383	758.364	510.731	771.936	583.976	649.065	557.181	702.286	595.637	646.823	599.421	524.558
ENSG00000125631	0	0	0	0	0	0	0	0	0	0	0	0	0	0	0	0	0	0	0	0	0	0	0	0	0	0	0	0	0	0	0	0	0	0	0	0	0	0	0	0	0	0	0	0	0	0	0
ENSG00000125633	2607.07	3218.99	1874.73	3664.34	2830.21	3487.56	2757.46	3228.37	2951.22	3037.25	2443.99	3230.76	2292.28	3023.16	2872.23	3297.56	2641.78	3640.22	3317.55	2364.65	2789.91	3161.15	3899.43	2945.74	2693.61	2984.18	3250.02	3169.69	2373.24	2098.7	3339.51	2182.72	3652.91	3033.57	3822.74	2912.83	2997.77	2703.62	3046.6	3033.62	2727.51	2936.24	3207.39	2740.35	3083.64	3031.92	2466.48
ENSG00000125637	117.983	222.495	149.947	166.552	139.805	190.608	132.347	89.475	145.465	109.185	105.001	153.407	190.526	99.4251	134.804	142.767	292.207	96.1245	117.347	227.07	90.882	168.134	153.117	117.537	89.5045	98.6561	155.628	164.235	110.629	134.324	132.689	135.748	94.452	80.01	166.388	121.263	133.157	198.696	88.1527	77.2432	62.8669	142.624	148.27	198.646	162.182	77.2104	75.5795
ENSG00000125648	1264.06	1770.71	1293.29	2346.74	2721.09	1608.87	1907.28	1999.03	3042.72	1870.55	1167.07	2043.31	2008.71	2375.43	1299.51	2268.27	1178.22	2002.75	1971.34	1705.09	1225.69	2117.15	1974.86	952.389	2385.23	1121.06	2132.6	969.34	2991	1165.4	1442.57	1442.89	2781.36	1950.97	1131.52	1635.77	2308.27	1826.94	1357.93	2010.96	2159.06	1691.24	2458.7	2029.83	2396.16	2188.63	1699.42
ENSG00000125650	69.842	48.3343	45.0764	71.8809	53.917	81.253	68.3935	65.1098	79.1178	92.144	65.1929	108.497	66.5203	59.5187	75.5045	82.7388	59.0336	83.6281	107.182	58.0482	39.9812	69.7563	76.872	59.6945	76.0571	65.865	75.4078	43.9423	100.914	65.8423	75.0975	77.1615	82.4899	72.0308	59.814	59.1671	77.585	66.0178	48.3721	90.8619	93.828	108.894	104.986	87.7887	66.0929	88.9314	62.2244
ENSG00000125651	1946.35	2482.89	2211.25	2376.31	1989.27	2416.5	1920.05	2434.32	2222.57	2178.85	1950.62	2260.48	2374.1	2412.88	2308.27	2436.82	2125.59	1903.66	2446.44	2633.26	2556.05	2362.89	2318	2446.41	1890.06	2673.19	2605.55	1963.28	2575.25	2258.31	2646.91	2322.33	2382.76	2618.32	2829.1	2245.24	2215.65	2105.31	1757.35	2721.95	2520.07	2844.55	2872.66	2595.19	2591.74	2790.32	2482.25
ENSG00000125652	370.406	409.295	315.426	370.156	414.923	366.775	370.766	312.627	525.168	337.741	353.792	327.173	421.532	421.178	385.353	353.249	303.147	367.566	430.561	437.945	296.334	308.077	368.41	370.106	316.311	292	424.477	385.119	403.425	491.222	375.348	459.301	418.248	430.476	375.021	441.132	368.535	378.159	474.918	351.573	390.859	423.039	457.435	434.486	329.279	397.148	419.574
ENSG00000125656	524.461	657.476	640.35	652.771	599.294	534.94	526.481	567.993	529.417	507.982	605.942	567.176	615.853	553.366	656.38	477.727	722.192	632.319	625.777	846.206	573.482	510.19	634.107	673.838	637.824	653.387	723.759	658.901	673.51	853.912	713.889	792.78	691.347	636.194	668.392	640.993	577.109	726.746	678.682	585.566	626.046	647.749	634.568	594.983	612.851	603.873	706.643
ENSG00000125657	120.781	206.175	64.2909	323.565	110.771	211.217	168.845	317.676	154.104	278.988	159.392	139.237	191.627	258.641	67.884	160.892	63.4685	264.92	80.1559	145.257	153.309	214.334	350.002	142.707	601.959	94.6794	413.963	172.064	380.91	203.721	110.128	363.995	303.852	343.05	116.05	150.773	327.452	162.48	211.239	524.798	314.759	392.448	371.442	285.664	279.254	312.236	256.714
ENSG00000125675	3355.64	3120.84	1496.37	2200.69	2608.66	2377.05	2168.89	1873.25	1557.69	2425.94	1812.82	2058.77	2471.61	1881.89	1424.53	1246.13	1747.12	2005.07	2573.55	1868.62	1872.54	1501.14	1382.3	1663.08	2097.81	1872.21	2080.03	2505.49	1178.6	1908.58	2461.56	2000.4	1347.6	2528.62	3034.61	2373	1270.98	1388.41	1129.87	1571.22	790.024	1239.61	1754.72	2001.08	2110.28	997.964	1251.3
ENSG00000125676	2184.56	2124.06	2312.79	2230	2211.15	2501.35	2294.39	2035.65	2240.23	2501.75	2228.39	2046.05	2289.48	2239.83	2034.63	2274.91	2314.82	2308.22	2152.11	2353.09	2008.52	2341.16	1971.12	2223.74	2367.12	2450.84	2708.01	2091.47	2370.68	2096.51	1921.29	2244.55	2278.18	2431.22	2218.38	2607.89	2312.71	2121.43	2219.34	2347.21	2039.2	2021.74	2033.94	2179.34	2255.65	2276.73	2008.04
ENSG00000125686	2732.11	2563.1	2898.14	2507.45	2597.71	2841.78	2695.69	2244.48	2495.59	2551.31	2517.96	2607.28	2805.64	2498.35	2826	2690.99	2941.98	2394.92	2636.39	2746.16	2566.1	2653.56	2585.79	2732.82	2594.18	2648.63	2592.53	2575.05	2304.73	2434.63	2556.61	2197.21	2381.22	2423.51	2496.43	2753.37	2502.85	2437.49	2495.64	2559.57	2494.41	2520.15	2790.58	2365.38	2660.45	2474.87	2469.1
ENSG00000125691	30934.6	27241.7	21410.2	31466.5	31173.9	34168	32523.8	28957.6	35238.5	30658.3	22017.5	24165.6	29847.8	33513.4	23189.2	34262.9	29778.1	31272.5	33570.2	22921.8	30154.7	27513.7	29399	23307.9	25712.9	23617.5	26145.9	26325.1	29613.3	26156.3	23533	22449.4	27254.7	27690.7	19193.6	25702.5	25356.7	23855.9	24873.8	23900.4	28315.8	27388.8	32666	25740.5	22572.7	30685.7	23588.2
ENSG00000125695	0	0	0	0	0	0	0	0	0	0	0	0	0	0	0	0	0	0	0	0	0	0	0	0	0	0	0	0	0	0	0	0	0	0	0	0	0	0	0	0	0	0	0	0	0	0	0
ENSG00000125703	485.132	477.685	536.201	384.851	497.788	423.463	513.109	514.961	576.395	483.369	456.506	457.332	484.904	555.67	563.807	251.672	503.486	443.547	441.932	413.723	396.701	560.25	458.597	451.876	500.019	516.226	442.261	410.064	508.847	476.046	354.098	475.724	553.015	480.742	321.98	505.647	563.867	414.604	445.273	457.509	502.96	336.096	528.151	462.1	357.819	351.435	521.002
ENSG00000125726	6.4568	5.59623	3.10841	16.5708	2.11719	16.3737	0	1.96506	9.23128	6.4857	3.82209	29.6542	3.57426	22.3649	0	2.76427	3.76932	6.31532	2.40053	10.1482	2.02356	0.934578	8.91379	3.69995	37.0133	0	0.920869	0.985166	28.4235	6.04989	0	26.7853	2.45773	4.55811	0	4.53492	8.27567	4.71809	17.7195	28.0397	16.4129	19.9359	29.3049	23.7595	1.70194	34.0195	9.66659
ENSG00000125730	1147.56	543.865	507.962	1920.62	1311.16	1843.83	1084.43	943.36	2787.1	1697.75	845.043	257.614	1223.13	3324.93	830.931	9297.54	499.955	4247.87	1720.84	245.884	5088.55	2601.99	3323.89	1043.21	4135.42	738.876	671.671	617.45	1489.29	2455.07	1715.78	2591.47	3002.9	1636.65	1057.4	1238.43	1919.67	882.458	1062.8	3682.9	3331.65	1703.99	4985.69	1686.18	317.3	2580.14	984.996
ENSG00000125731	3.92031	0	0.988753	0	1.03476	0	0	0	3.79432	0	0	0	0.849115	0	0	0	0	0	0	0	0	0	0	2.60637	0	0	0.871718	0	0	0	0	0	0	0	0	0	0	0	0	1.57929	0	0	0	1.47387	0	0	0
ENSG00000125733	1689.33	1544.66	1918.27	1995.66	1753.14	1854.23	1720.1	1607.98	1911.11	2257.66	1724.53	1631.89	1603.34	1426.9	1657.84	1685.51	1712.63	2215.16	1733.22	2113.53	1832.41	1818	1703.47	1824.31	2276.51	1856.84	1843.78	1892.76	1941.34	2028.66	2665.68	1966.1	1855.53	1994.56	2127.35	2208.1	1954.28	2386.19	2183.16	2123.98	2118.61	2404.84	2034.39	1872.18	1975.19	2262	2200.73
ENSG00000125734	1774.94	1765.75	1249.38	1927.6	2047.98	1780.41	1840.45	1681.42	1616.78	1741.43	1796.07	1776.37	1899.2	1697.59	1635.69	1343.24	1549.74	1708.86	2228.21	1751.93	1760.77	1561.57	2291.84	1566.96	2064.29	1456.6	1919.33	1400.56	1943.21	1745.22	1455.86	2042.37	1277.32	1632.34	1677.08	1659.99	1807.41	2015.48	1941.22	1966.37	1519.92	1700.66	1518.26	1816.28	1670.51	1824.82	1776.55
ENSG00000125735	0	0	0	0	0	0	0	0	0	0	0	0	0	0	0	0	0	0.757249	0	0	13.0715	0	0	0	0.812611	0	0	0	0	0	0	1.63003	0.797601	0	0	0	0	0	0	0	0	2.44086	2.40234	0	0	1.57093	0
ENSG00000125740	50.4451	267.703	158.959	247.952	224.362	1565.47	413.044	357.863	499.842	660.072	280.388	264.103	3366.8	480.243	67.1598	154.646	124.06	250.249	84.4109	127.173	290.034	93.2451	58.4096	139.037	5604.55	303.398	111.311	65.401	276.276	173.602	62.0933	3966.66	166.459	87.0174	223.393	90.2767	40.6838	447.951	105.094	253.835	444.855	897.713	595.464	205.71	1483.51	434.64	206.516
ENSG00000125741	1024.06	1183.77	995.123	1152.14	1186.5	1061.82	1190.13	1036.53	952.23	1099.77	976.343	1047.34	1175.54	1075.34	936.894	1179.81	1277.97	969.656	1116.61	1180.82	1109.74	1081.32	1123.82	921.758	1041.95	967.479	1115.53	1094.17	1185.26	898.838	1132.31	1033.93	1200.14	1146.54	1075.83	1065.68	1076.3	952.427	1052.67	1126.67	1023.84	1070.52	1141.5	1147.47	1041	1171.77	1025.49
ENSG00000125743	4844.61	5151.51	4806.81	5156.11	4827.26	4723.11	4516.34	4543.11	4869.08	4530.94	4301.88	4651.51	4910.18	5040.08	4445.39	5017.26	4774.65	4709.98	5160.56	5283.43	4622.57	4192.5	4224	4090.64	4297.93	4137.1	4628.17	4241.3	5276.6	4764.5	4528.42	4500.23	4516.28	4400.21	3907.68	4180.38	4072.77	4418.97	4527.18	3918.12	4137.26	4485.69	4881.79	4193.22	4116.34	4899.62	4260.14
ENSG00000125744	579.367	310.269	357.095	425.974	456.005	280.843	313.982	468.609	337.781	383.032	408.476	459.629	355.527	284.058	358.015	373.422	336.96	422.165	372.597	289.899	283.01	397.008	346.48	422.102	322.621	288.807	183.417	382.261	351.424	496.64	332.313	341.538	328.982	355.08	345.92	340.7	368.703	356.356	281.744	412.708	343.965	406.966	346.473	417.599	337.433	389.701	355.586
ENSG00000125746	466.94	565.659	383.845	437.866	355.245	268.603	513.581	488.302	433.308	440.324	572.518	548.119	485.964	371.727	395.213	327.668	432.931	451.928	472.158	409.363	441.358	597.988	566.116	427.587	394.526	340.808	730.001	615.525	615.078	630.487	666.569	689.632	483.106	765.319	566.602	487.455	608.138	409.975	518.394	488.805	555.44	508.75	460.488	596.578	466.197	506.119	535.348
ENSG00000125753	3459.81	2708.5	3665.24	2660.76	1967.38	2303.48	3269.21	2148.8	1453.02	2094.83	2964.15	2316.24	2239.21	1290.19	2601.02	1610.8	2883.66	2341.37	2832.58	3123.91	1776.22	1677.32	2556.45	2647.88	2225.06	2259.9	2485.64	3133.65	2676.74	3007.07	3224.96	3072.21	1651.36	2667.88	3074.91	3309.86	1891.56	1882.06	2487.99	1808.81	1946.1	2344.7	1645.76	2048.64	2622.24	2104.62	2254.33
ENSG00000125755	1633.88	1817.43	2077.56	2144.52	1702.39	1788.74	1755.82	1895.58	1739.17	1548	1934.58	1934.63	2008.01	1799.84	2240.34	1892.12	2275.09	2136.38	2066.68	2773.99	2109.11	1891.03	1930.96	1757.34	2079.07	1844.58	1800.23	1857.49	2214.94	1987.48	2090.55	1936.07	2008.3	2154.95	2170.01	2091.39	1901.47	2305.05	2285.31	2139.77	2053.93	2090.5	2082.59	1988.29	2121.41	2150.02	2006
ENSG00000125772	1902.11	1782.08	1165.7	805.748	1004.01	1425.13	2210.03	1334.68	1420.77	1327	1566.42	1946.92	1789.62	1288.4	1571.68	1283.7	1811.24	942.905	1893.22	1237.96	2165.15	1670.59	1595.96	1619.99	3004.68	1283.67	1629.18	1970.37	1402.19	1529.69	1452.11	1502.92	1566.4	1345.48	836.966	1537.66	1228.37	694.203	1612.45	2570.15	1240.73	772.558	724.143	1943.33	782.998	1204.96	1806.72
ENSG00000125775	54.7497	161.287	54.9085	51.8415	108.729	56.4925	63.7249	37.7568	54.8567	45.245	130.461	83.5968	52.2901	52.8216	86.6537	99.7731	121.155	141.166	77.5022	78.0158	61.0027	73.8691	64.4611	81.7703	82.4589	112.349	41.8851	39.3167	60.8941	40.4511	82.4275	75.2429	53.8156	23.467	131.547	106.503	44.7643	82.9309	75.5298	65.0014	92.6282	47.54	45.3225	51.9056	47.1704	129.534	130.542
ENSG00000125779	1835.03	1399.03	1224.71	1395.43	1446.62	1388.96	1528.71	1368.6	1475.45	1393.6	1240.52	1418.04	1488.63	1471.75	1458.61	1353.82	1571.07	1544.54	1523.03	1141.89	1483.48	1255.91	1495.97	1488.52	1451.7	1258.87	1369.16	1478.14	1473.18	1404.29	1379.64	1201.94	1540.74	1428.8	1359.28	1471.08	1295.2	1265.16	1317.06	1230.84	1334.5	1313.99	1332.97	1357.55	1256.51	1353.76	1232.53
ENSG00000125780	0	0	0	0	0	0	0	0.806945	2.14523	0.804534	0	0	0	0	0	0	0	0	0	0	0	0.787431	0	0	0	0	0	3.35838	0	0.770269	0.836964	0	0	11.7335	0	0	0	0	0	0	0	0	0.792312	2.30322	0.774815	0	0
ENSG00000125787	0	0	0	0	0	0	0	0	0	0	0	0	0	0	0	0	0	0	0	0	0	0	0	0	0	0	0	0	0	0	0	0.599314	0	0	2.09912	0	0	0	0	0	0	0	0	0	0	0	0
ENSG00000125788	0	0	0	0	0	0	0	0	0	0	0	0	0	0	0	0	0	0	0	0	0	0	0	0	0	0	0	0	0	0	0	0	0	0	0	0	0	0	0	0	0	0	0	0	0	0	0
ENSG00000125798	0	0	0	0	0	0	0	0	0	0	0	0	0	0	0	0	0	0	0	0	0	0	0	0	0	0	0	0	0	0	0	0	0	0	0	0	0	0	0	0	0	0.945707	0	0	0	0	0
ENSG00000125804	2.19235	3.50454	1.86001	3.4363	2.67223	0	2.65347	2.74066	33.1655	0.677263	0.630427	4.47998	11.7791	33.4581	0.802055	0	1.76219	2.56593	1.84863	0	0	0.674132	4.06893	0.679931	2.09725	2.73826	3.99659	1.46744	12.2433	1.99224	2.92527	0	4.8871	2.93803	0	2.06003	2.06057	0.965267	0.712876	4.68515	24.1441	0.713971	0	2.04659	32.3232	4.16093	6.35317
ENSG00000125810	0	2.00824	1.76744	0	0	3.90693	0	0	2.53633	0	1.79345	10.1016	0	0	4.34193	0	0	0	0	4.01205	4.75969	0	0	0	0	0	4.54868	8.76727	0	0.885556	1.92206	0	0	0	7.6159	6.44196	0	0	1.87458	0	2.48181	1.83703	0	0	0.890322	0	0
ENSG00000125812	824.472	954.212	666.684	652.045	658.618	655.712	719.529	714.665	585.934	685.189	684.284	673.285	681.065	657.392	713.452	645.825	635.17	666.521	795.814	565.369	631.632	643.8	713.539	717.579	1386.17	633.339	670.044	959.479	774.257	636.431	684.887	696.528	661.836	785.423	647.755	619.755	591.72	572.962	645.683	639.812	555.393	660.733	758.394	587.191	690.457	554.817	759.915
ENSG00000125813	0	0	0	1.57913	0.367882	0	0	0	0	1.91566	0	0	0	0	1.65465	0	0	0.813501	0	0.855711	0	0	0	3.34365	0	0	0	0	0.724164	1.57049	0	0	0	0	0	0	0	0	0	0	0	0	0	0.743119	0.775037	0	0
ENSG00000125814	568.855	326.31	395.4	283.718	407.639	451.433	408.224	518.214	363.98	481.044	538.738	416.572	406.761	520.589	361.744	330.132	390.587	451.356	463.15	299.235	574.589	404.353	380.81	436.384	495.142	498.608	373.093	373.231	328.037	288.68	407.543	382.767	462.507	404.475	365.71	317.57	418.159	368.356	356.055	375.237	383.645	291.581	324.263	411.379	416.202	338.02	472.338
ENSG00000125815	0	0	0	0	0	0	0	0	0	0	0	0	0	0	0	0	0	0	0	0	0	0	0	0	0	0	0	0	0	0	0	0	0	0	0	0	0	0	0	0	0	0	0	0	0	0	0
ENSG00000125816	0	0	0	0	0	0	0	0	0	0	0	0	0	0	0	0	0	0	0	0	0	0	0	0	0	0	0	0	0	0	0	0	0	0	0	0	0	0	0	0	0	0	0	0	0	0	0
ENSG00000125817	1923.4	2773.24	3037.11	3085.38	2533.67	2667.67	2695.46	2619.32	2795.35	2538.07	2573.34	2871.8	2719.07	2788.44	3271.23	3237.16	2709.06	2755.51	2751.7	3399.56	2413.94	2933.17	3332.81	2928.59	2861.77	2769.72	3434.92	2892.26	3611.59	3121.61	2960.35	3105.85	3423.82	3026.86	3302.07	2785.53	2740.49	2884.53	3222.5	3110.41	3321.16	3561.02	3277.9	2832.35	3348.41	3083.37	3223.73
ENSG00000125818	3386.34	2731.75	3308.15	3262.33	2944.46	2820.77	2637.18	3331.16	2836.83	3235.19	2910.31	3070.87	3282.39	3203.56	3567.45	3123.51	2888.49	2775.68	3297.77	4063.67	2660.96	3167.76	2898.19	3141.76	2825.75	3288.91	3095.79	3127.18	3125.84	3281.4	3488.66	3257.15	2929.27	3840.01	3006.88	3477.48	3017.63	4089.66	3744.86	3605.56	3155.78	3263.62	4237.04	3543.09	2848.79	2660.44	3525.39
ENSG00000125820	2.29367	0	0	0	0	0	0	0	0	0	0	0	0.841594	0	0	0	0	0	0	0	0	5.27649	0	0	0	6.1604	0	0	0	0	0	0	0	0	0	0	0	0	0	0	0	0	0	0	0	0	0
ENSG00000125821	1302.02	1279.25	1388.1	1166.47	1145.48	1201.98	1358.3	1162.46	1140.88	1168.37	1315.9	1353.61	1210.7	1086.14	1454.25	1087.56	1812.76	1048.87	1369.59	1495.03	1404.99	954.444	1065.33	1379.84	1150.8	1318.69	1299.06	1449.36	1211.32	1397.31	1293.26	1253.82	1114.27	1025.88	1414.28	1278.14	1195.68	1169.66	1179.42	1154.07	1125.2	1246.4	1135.09	1089.04	1297.4	1189.38	1073.54
ENSG00000125823	0	0	0	0	0	0	0	0	0	0	0	0	0	0	0	0	0	0	0	0	0	0	0	0	0	0	0	0	0	0	0	0	0	0	0	0	0	0	0	0	0	0	0	0	0	0	0
ENSG00000125826	2762.19	2418.94	2489.51	2177.06	2854.03	2544.96	3000.4	2261.89	3223.1	2699.66	2305.99	2477.88	2642.52	2501.43	2499.61	2751.31	3082.17	2664.35	2980.35	2611.26	2843.27	3056.87	2428.13	2610.57	2817.01	2736.09	2673.02	2580.48	3018.57	2978.85	2789.94	2779.87	2611.85	2975.48	2212.13	2845.64	2793.05	2789.72	3232.63	2803.22	3193.57	2815.76	2786.94	2877.77	2322.38	2916.78	3330.55
ENSG00000125827	3430.18	3853.04	3569.19	3872.26	3623.05	3667.15	3088.63	3325.71	4530.1	4039.72	3385.79	3679.77	3749.48	4592.59	3225.69	4439.46	3611.22	4962.39	3834.79	2943.62	3481.56	4451.31	4451.55	3319.45	4078.06	2924.24	3274.6	3312.42	3560.21	3061.67	3074.15	3028.5	4162.66	3705.45	3291.92	3283.45	3625.35	3215.4	2793.23	4200.24	3910.61	4102.2	4701.28	3318.89	2497.03	3389.31	3281.87
ENSG00000125831	0	0	0	0	0	0	0	0	0	0	0	0	0	0	0	0	0	0	0	0	0	0	0	0	0	0	0	0	0	0	0	0	0	0	0	0	0	0	0	0	0	0	0	0	0	0	0
ENSG00000125834	872.624	992.923	856.465	812.871	956.828	848.522	719.476	844.364	870.878	754.118	826.953	833.063	844.9	845.439	922.297	1028.31	763.715	875.924	1063.75	975.974	850.245	927.538	1017.37	923.951	1013.88	962.634	763.702	987.213	820.715	984.63	1273.7	859.796	792.797	820.495	915.952	923.709	922.636	895.539	1016.3	798.379	811.319	897.818	914.37	906.415	867.853	896.388	864.874
ENSG00000125835	2440.63	2943.06	3990.19	3251.36	2561.28	2642.41	2551.06	2438.25	2483.63	2380.26	3183.48	2775.85	3031.26	3002.18	4588.43	3418.77	3158.69	2977.32	2781.11	3561.05	2655.84	2276.6	2575.9	3299.2	2293.27	2936.8	2531.82	2949.25	3076.75	3807.7	3106.11	2932.87	2278.26	2684.28	3117.21	2930.73	2463.41	3129.43	2980.84	2580.98	3084.5	3038.15	2902.6	2537.61	2909.47	2932.78	2656.54
ENSG00000125841	2183.66	2297.53	1943.29	1902.38	2410.31	1895.67	1858.89	1864.46	1912.38	1840.21	2188.56	2260.87	1868.2	1851.44	2092.06	1720.6	2125.81	2053.2	1906.25	2386.22	2314.46	2087.05	1762.79	1914.09	2093.27	1935.47	2108.96	2151.91	2065.53	2564.64	1902.92	2193	1994.49	2050.25	1755.71	2097.19	1999.65	1948.94	2093.25	1901.85	2112.77	1909.47	2057.86	2191.02	1776.59	2014.16	2097.81
ENSG00000125843	427.536	581.35	570.831	415.339	487.574	427.784	431.884	554.738	496.637	455.743	573.899	754.392	610.902	652.637	637.04	531.025	435.511	506.362	537.409	657.153	588.032	446.844	449.424	524.162	541.524	586.237	451.56	602.783	541.069	642.532	638.603	686.97	537.504	495.005	551.908	452.714	502.995	617.191	558.859	651.578	535.704	569.89	632.05	639.017	534.276	478.28	661.371
ENSG00000125844	10361.6	10167.3	13476.5	11796.6	12266.6	12621.4	10723	10628.8	9924.45	11735.6	10751.3	9913.06	12008.1	10051	14071.4	10562.8	11259.4	9538.44	11623.2	17102.8	16453.3	10313.5	14706	13701.6	11404.7	13883.5	13043	14874.1	14837.6	14559.4	17622.2	14793.5	12835.3	15824.4	18676.3	17419.6	12752.1	15473.3	18370.6	12627.6	13987.7	17407.6	12496.4	13152.6	14233.5	16361.2	13403
ENSG00000125845	104.762	198.696	34.9467	303.481	131.271	128.202	343.913	557.062	145.543	319.175	88.9864	262.627	147.491	272.968	48.0756	485.503	55.2512	767.87	122.839	149.165	247.568	431.543	127.897	60.162	82.8728	92.7597	281.348	83.0219	279.46	228.868	98.1481	96.5386	600.55	306.433	43.1047	72.6771	116.391	141.488	86.5365	296.872	322.671	244.392	425.888	290.738	395.969	189.624	149.317
ENSG00000125846	326.426	382.784	332.996	440.246	434.765	426.675	378.796	379.308	408.169	416.547	348.72	367.571	434.552	310.445	396.47	470.83	369.964	502.155	450.383	456.074	412.955	397.831	301.093	354.03	324.493	398.282	435.319	413.696	344.28	412.687	417.216	292.715	345.307	337.474	489.752	415.258	391.476	580.428	417.639	321.682	443.531	561.187	398.613	422.035	486.144	470.048	412.95
ENSG00000125848	48.7244	75.8171	151.853	75.0743	224.224	173.303	70.0324	85.4867	111.185	112.518	29.2495	330.835	76.3963	132.881	163.99	167.96	32.5189	137.251	112.559	86.4117	205.081	78.3142	55.1984	110.978	155.256	192.098	4.25469	20.4786	77.0388	73.9381	57.5147	59.7861	157.366	52.6442	187.364	91.0829	65.2629	240.107	135.976	146.157	58.04	111.861	95.729	327.102	236.036	143.311	22.3019
ENSG00000125850	0	0	0	0	0	0	0	0	0	0	0	0	0	0	0	0	0	0	0	0	0	0	0	0	0	0	0	0	0	0	0	0	0	0	0	0	0	0	0	0	0	0	0	0	0	0	0
ENSG00000125851	1.23938	3.17275	26.1524	51.7464	1.99053	28.7607	1.12174	0.986875	28.2003	0	13.4942	0	40.9427	12.8583	0	18.2911	2.21831	83.1496	3.85589	3.10804	13.0244	12.1204	2.20075	0	9.8681	3.99435	4.69869	16.1608	58.1715	0.93447	2.99406	2.90081	5.68014	65.9461	0.99332	0.558214	56.069	8.06899	6.3482	96.1809	0	10.1046	0.951838	3.69268	1.67212	13.6709	0
ENSG00000125861	0	0	0	0	0	0	0	0	0	0	0	0	0	0	0	0	0	0	0	0	0	0	0	0	0	0	0	0	0	0	0	0	0	0	0	0	0	0	0	0	0	0	0	0	0	0	0
ENSG00000125863	1152.76	1445.24	1587.2	1335.23	1047.32	1319.37	1147.58	1436.62	1778.69	1037.55	1316.77	986.42	1297.82	1250.7	1639.26	1621.51	1601.22	1151.11	1219.78	1163.58	601.896	1091.93	1343.57	1455.62	752.101	1371.72	986.559	1232.25	1242.8	1499.34	1352.07	1252.7	1042.49	1387.22	1243.34	1160.1	1257.77	1395.98	1154.52	936.556	1189.12	1271.86	937.27	1271.86	1094.86	961.301	1230.95
ENSG00000125864	44.5703	30.1708	40.5219	37.0445	44.2165	38.7387	21.1075	27.7087	69.6442	48.3487	55.1859	27.5856	28.022	47.7214	14.068	42.1716	38.696	27.1738	46.6324	33.3325	38.2691	41.6798	20.4578	26.271	36.8031	34.9904	22.5402	18.3945	47.3118	21.862	31.4385	33.447	34.8	41.2208	9.78446	19.3138	23.8085	38.142	35.0881	59.9363	32.0324	29.8755	58.4107	35.8748	34.9403	75.9474	38.2783
ENSG00000125868	23263.4	16366.3	18843.6	14430.8	16078.5	14996.9	16542	17969	14148.3	15796.5	17888	14679	15765.2	13989.2	15304.6	13680.4	13415.5	14009.6	16889.7	13088.1	15372.1	11664.5	16411.1	17589.6	15331.8	15341.2	16958.5	16156.2	16054.8	16360.2	20483.9	18778.4	13713.5	17310	16429.9	17043.1	14761.9	16923	18418.8	16371.3	16623.5	19252.3	15244	16658.4	16915.8	16938.5	16643.1
ENSG00000125869	3.30692	0	0	0	0	0	0	0	0	2.56123	1.20988	0	0	0	0	1.02147	3.29163	0	0	0	0	0.758784	0	0.764871	0	0	0	0	1.15689	0	2.44617	2.34317	0	0	0	0	0	1.06896	1.28225	1.4972	3.15764	0	0.769013	0	0	3.79555	1.5331
ENSG00000125870	1863.99	1818.96	2006.52	2048.03	1779.43	1830.16	1777.5	1722.89	1670.33	1638.69	1754.36	1768.03	1740.35	1638.55	1710.51	1679.22	1864.48	1824.99	1915.78	2007.98	2384.18	1509.35	1705.8	1720.29	1559.06	1797.72	1603.31	1623.37	1696.35	1841.66	1593.24	1607.26	1670.69	1780.89	1515.29	1677.37	1497.27	1735.22	1840.2	1637.82	1624.99	1765.4	1644.67	1413.66	1722.94	1616.31	1794.7
ENSG00000125871	548.583	555.821	894.987	603.449	494.922	455.444	603.771	630.085	628.715	551.864	720.905	730.393	616.736	791.743	862.738	663.554	614.567	516.862	556.598	709.09	574.055	597.185	462.95	710.249	504.793	678.81	607.754	853.882	570.199	840.145	655.897	575.366	623.803	508.483	728.918	553.943	648.862	571.744	512.974	592.988	743.937	271.092	550.605	669.372	522.758	392.002	416.715
ENSG00000125872	0	0	3.09504	0	0	0	1.92663	0	0	1.10326	0	0	2.71591	0	0	0	1.2691	0	0	3.7309	0	0	0	0	0	2.8424	0.929564	0	0	0.867795	0.898076	0.833756	0	0	1.80151	5.42935	1.82791	0	0	0	0	0	2.45617	3.13719	0	0	0
ENSG00000125875	5745.82	5158.84	4640.72	4794.86	5070.51	5800.44	4996.8	5282.03	5213.57	4906.95	4396.2	4304.84	4668.21	4826.06	4148.97	4863.06	4653.05	5190.6	5483.1	4129.33	6023.59	4976.99	4990.68	4407.11	5396.73	4504.55	5558.83	4089.07	4105.89	4143.01	4438.89	3899.63	4905.42	4641.65	4290.33	4367.84	4774.4	4307.26	4877.39	5195.56	4779.12	5250.1	5124.5	5118.68	5280.73	5243.75	4515.07
ENSG00000125877	646.173	1250.93	1321.85	1446.82	1164.06	1049.77	991.787	1580.73	944.9	1187.14	1089.4	1096.09	1330.75	1355.94	1332.03	1200.83	1274.4	1070.05	1292.03	1606.67	998.167	1155.44	1319.25	1076.34	808.376	1067.71	1255.08	1239.51	1390.61	1331.13	895.353	1113.14	931.12	1349.48	921.2	729.132	1164.82	1273.03	1260.72	1120.46	1166.28	1324.52	1277.27	1462.72	1222.95	1015.52	1006.25
ENSG00000125878	0	0	0	0	0	0	0	0	0	0	0	0	0	0	0	0	0	0	0	0	0	0	0	0	0	0	0	0	0	0	0	0	0	0	0	0	0	0	1.90043	0	1.27377	0	0	0	0	0	0
ENSG00000125879	0	0	0	0	0	0	0	0	0	0	0	0	0	0	0	0	0	0	0	0	0	0	0	0	0	0	0	0	0	0	0	0	0	0	0	0	0	0	0	0	0	0	0	0	0	0	0
ENSG00000125885	207.475	170.132	552.723	226.676	150.906	220.226	430.144	196.563	346.378	223.365	446.774	305.705	298.243	416.04	685.714	490.131	426.768	269.368	228.022	442.142	132.199	358.746	308.716	764.136	168.6	478.087	249.415	868.607	368.892	646.9	643.387	390.141	223.908	282.036	642.189	410.709	469.967	382.572	316.588	368.679	356.443	280.531	375.938	243.027	301.076	255.316	355.559
ENSG00000125888	0	0	0	0	0	0	0	0	0	0	0	0	0	0	0	0	0	0	0	0	0	0	0	0	0	0	0	0	0	0	0	0	0	0	0	0	0	0	0	0	0	0	0	0	0	0	0
ENSG00000125895	0.898876	0	0.729079	0	0	0	0	4.2954	0	0	0	1.02312	0	0	0	0	0	0.704601	0.983409	0	0	1.48067	0	0.741484	0.75826	0	0	0	0	0	0	1.46146	0	0	1.42706	0	0	6.94785	1.46724	0	0	0	0	0	0.710466	0	0.706848
ENSG00000125898	87.7019	82.668	141.321	73.5342	64.2819	60.8321	34.7323	98.6848	70.7957	40.9631	57.7473	95.7606	40.8277	105.894	105.67	89.6992	56.2719	93.3587	47.2837	87.5039	104.424	81.7099	63.0685	99.8279	101.075	117.977	40.3557	129.357	119.89	122.542	114.669	118.909	77.4438	108.898	126.255	111.207	88.8751	66.4178	85.616	62.8383	109.745	80.0226	91.266	101.341	58.6282	74.0972	105.527
ENSG00000125899	0	0	0	0	0	0	0	0	0	0	0	0	0	0	0	0	0	0	0	0	0	0	0	0	0	0	0	0	0	0	0	0	0	0	0	0	0	0	0	0	0	0	0	0	0	0	0
ENSG00000125900	0	0	0	0	0	0	4.87802	0	0	0.871038	0	1.17022	1.16567	0	0	0	0	0	0	0	0	0	0	0	0	0	0	0	0	0	0	0	0	0	0	0.889692	10.9024	0	0	0	0	0	0	2.48475	0	0	0
ENSG00000125901	497.387	480.106	651.516	525.462	458.49	535.128	524.068	529.75	597.733	545.923	518.44	549.96	531.182	592.572	606.946	549.516	586.191	539.438	562.063	461.095	375.527	483.225	534.794	518.815	418.54	525.522	437.237	431.885	497.335	537.17	426.076	489.954	511.458	466.304	477.595	495.763	496.395	538.406	529.647	535.599	580.397	530.591	593.812	471.624	558.594	466.221	473.551
ENSG00000125903	0	0	0	0	0	0	0	0	0	0	0	0	0	0	0	0	0	0	0	0	0	0	0	0	0	0	0	0	0	0	0	0.931149	0	0	0	0	0	0	0	0	0	0	0	0	0	0	0
ENSG00000125910	0	0	0	0	0	0	0	0	0	0	0	0	0	0	0	0	0	0	0	0	0	0	0	0	0	0	0	0	0	0	0	0	0	0	0	0	0	0	0	0	0	0	0	0	0	0	0
ENSG00000125912	1039.72	1447.82	2789.96	2005.78	1592.98	1320.47	1624.53	1284.51	1466.33	1319.3	1877.06	1635.16	1555.76	1728.21	2099.61	1517.58	1667.34	1312.48	1417.87	2063.78	1441.41	1193.53	1808.87	2382.06	1286.82	1956.2	1615.05	1987.41	1940.29	2455.01	2136.39	2188.36	1543.64	1644.56	2323.28	1752.63	1434.32	2387.99	1967.53	1532.4	1506.35	1970.33	1709.21	1813.84	1811.76	1758.56	1802.51
ENSG00000125931	0.943954	2.41311	2.29318	1.61625	6.56476	3.3577	0.782225	0	2.16507	2.47915	2.86175	2.15782	4.16546	2.13735	0	8.38638	0	3.76834	2.10992	5.03095	0	5.52524	4.69377	3.16416	0	1.58671	3.12885	0	4.35085	3.80012	0	1.21911	1.19864	3.32009	1.63521	0.788088	0.794138	1.08594	0	3.00811	5.38863	0	0	6.16477	2.34584	0.799961	4.60135
ENSG00000125944	5927.98	5322.56	9049.61	6251.11	5200.24	6910.75	5434.09	4722.06	5244.31	5518.03	6185.82	5934.96	6259.91	5701.66	7251.74	6645.95	6640.5	6094.09	5924.04	6276.29	6061.32	5564.47	5932.34	7213.07	5202.29	7109.32	4709.8	5796.6	6584.59	6653.29	5806.52	5507.08	5524.92	5595.56	6342.12	6646.83	5365.35	6740.36	5292.5	4925.22	5658.58	5953.09	5909.22	5090.73	5897.22	6518.74	5944.97
ENSG00000125945	1441.33	1873.79	1222.57	1340.07	3137.93	2071.78	1329.31	1643.25	2600.78	2528.46	1578.63	1867.64	1750.28	2678.77	1075.19	3554.81	1828.34	2787.5	1932.52	1721.79	2400.13	3292.35	3297.88	1505.64	2676.43	1660.73	1336.83	1256.7	2170.13	1368.55	1667.41	1533.66	2722.15	1801.18	1064.93	2547.38	2358.22	2198.28	1907.85	2347.16	2749.72	1867.58	1648.26	1898.5	1244.94	2291.63	2363.03
ENSG00000125952	2680.51	2409.69	1912.81	2916.08	2123.4	2725.42	2390.14	2534.39	2470.95	2415.64	2508.31	2548.41	2413.34	2522.75	2436.78	2577.97	2528.7	2508.55	2888.2	2325.77	2957.77	2277.83	2494.68	2249.69	2423.48	2207.85	2726.3	2160	2576.05	2191.43	2199.8	2294.96	2551.14	2209.55	2234.33	2422.76	2519.22	2248.2	2251.62	2414.29	2483.62	3015.52	2630.7	2351.64	2601.6	3200.27	2397.68
ENSG00000125954	5.26752	0	22.9566	0	11.4464	5.9557	0	0	0	41.98	4.16227	18.7525	0	0	55.1803	30.9706	17.3899	49.9157	19.3652	0	0	18.9981	0	16.1915	18.4891	12.5483	0	0	2.66861	21.9797	0	6.82768	3.86197	10.215	0	29.4888	0	0	10.9171	4.71141	73.1062	4.93658	5.95089	3.76259	23.6925	0	0
ENSG00000125962	369.646	435.43	400.393	373.63	313.307	428.1	355.451	446.075	405.797	360.215	417.511	378.834	405.088	394.599	415.878	387.628	381.959	358.635	350.653	437.981	415.538	426.58	450.45	366.814	331.874	406.67	368.85	282.171	364.403	411.168	290.241	396.157	426.195	363.505	251.764	310.373	337.948	352.08	291.918	394.761	398.72	309.84	288.141	348.918	262.04	362.408	363.708
ENSG00000125965	335.3	198.246	381.195	526.486	1378.91	372.226	394.461	572.472	600.786	1155.74	685.162	420.063	624.143	369.427	220.42	252.194	160.404	545.878	137.732	357.719	427.686	376.825	310.776	225.562	277.719	1088.2	2723.85	303.529	147.285	559.572	505.282	480.415	632.458	561.26	589.091	277.974	1280.69	309.207	282.062	248.107	457.526	308.4	494.473	623.879	1665.09	234.35	465.957
ENSG00000125966	54.1707	117.706	139.49	62.2708	112.525	65.6935	116.359	116.437	43.6729	80.7245	121.024	107.36	71.4991	47.0154	143.329	29.3646	76.0475	76.5258	74.6422	74.7949	68.9817	54.9259	54.2147	139.203	97.6771	191	117.377	199.913	57.0139	151.981	230.268	220.552	77.9224	81.4138	216.52	157.074	163.217	130.837	151.989	93.2519	74.3097	89.4748	69.6539	135.719	194.785	117.304	81.3956
ENSG00000125967	232.22	218.664	208.316	270.106	240.143	287.325	297.519	340.511	298.727	243.871	224.584	203.127	211.335	192.85	211.266	235.868	223.472	204.125	311.905	319.99	214.534	289.665	250.495	259.716	390.972	229.864	257.041	218.835	266.36	336.914	218.95	299.657	233.357	235.092	272.507	227.888	224.842	275.811	217.448	274.539	223.38	286.577	372.725	305.904	258.396	275.291	322.612
ENSG00000125968	600.412	816.778	1682.24	528.169	299.195	933.772	238.07	1205.67	593.776	1056.27	1004.36	1753.32	1516.86	1483.58	3698.46	1168.31	1341.95	891.503	798.535	1085.26	792.366	1632.5	1093.94	1483.34	6950.03	1142.74	673.898	5158.35	1161.49	3227.7	2727.79	4089.22	1254.08	1306.65	1475.63	2468.9	489.368	1651.73	1539.1	3626.72	987.05	1379.72	1304.02	1023.73	2678.11	1397.15	1988.41
ENSG00000125970	2282.93	2675.66	2930.48	3382.53	2770.05	2736.62	2684.1	2637.69	2722.89	2467.43	2567.95	2604.64	2900.62	2807.36	3194.16	3274.82	2705.76	2628.79	2862.49	2873.42	2591.7	2698.41	3097.47	2933.79	2872.61	2609.91	2721.17	2967.86	3328.92	3164.95	2950.34	2940.45	2760.1	2962.03	3077.52	2744.56	2501.5	2935.29	2899.53	2878.23	3137.3	3185.72	2965.58	2767.72	2616.76	2901.9	3056.69
ENSG00000125971	2787.37	2954.67	3209.49	3110.82	2962.08	2707.46	3183.65	3491.37	2742.2	2979.06	3358.82	3102.03	2749.49	2694.98	3154.67	2604.85	2924.09	2787.93	2769.26	3430.46	3201.37	2747.12	2839.84	3128.12	3006.18	2910.11	3169.32	2846.14	2991.45	3333.64	3079.3	3387.77	2978.71	2975.15	3239.31	3146.78	3239.5	3023.63	3289.79	2995.22	2919.77	2810.53	2938.11	2962.84	3103.58	3089.53	3076.95
ENSG00000125975	0	0	0	0	0	0	0	0	0	0	0	0	0	0	0	0	0	0	0	0	0	0	0	0	0	0	0	0	0	0	0	0.931149	0	0	0	0	0	0	0	0	0	0	0	0	0	0	0
ENSG00000125977	11331.5	9080.15	8167.73	6150.89	9192.37	8365.52	9370.61	8867.66	8275.23	8306.55	8624.81	7583.5	8310.49	6859.95	7984.37	5616.67	9785.08	8093.96	10035.7	7047.22	9261.37	7611.16	7314.8	9996	8593.04	8784.9	7547.82	11556.3	7903.32	9789.42	10120.7	9594.58	6843.67	8372.41	8898.61	8458.92	8630.74	6567.55	9974.08	6872.2	8074.74	7777.88	6963.57	7558.21	7529.38	7523.71	8987.91
ENSG00000125991	8977.56	7442.3	8352.39	7663.35	10813.9	9279.38	8359.77	9213.08	10928	8067.64	8129.45	8348.82	8284.86	9061.78	8656.52	8085.73	8113.17	8793.84	8900.53	7826.29	7797.4	8884.37	8207.43	8548.61	9097.77	9557.12	8527.48	9362.36	7886.71	12270.7	8669.54	8651.01	7816.16	7783.22	10111.2	10209.1	9867.95	9442.73	8937.86	9475.89	8020.18	8922.49	10444	8341.03	8336.94	9446.63	8105.88
ENSG00000125995	597.86	745.775	820.972	923.905	793.213	530.845	764.842	751.023	836.298	570.462	830.966	946.398	792.579	780.498	1061.26	876.407	921.111	862.1	855.151	1056.07	1218.48	647.939	729.974	978.067	806.246	944.057	827.751	886.686	993.276	1016.23	1023.47	1091.96	781.595	872.926	1145.29	895.072	900.585	1035.72	1051.36	903.079	1009.47	995.204	928.504	896.462	943.953	893.364	982.554
ENSG00000125997	0	0	0	0	0	0	0	0	0	0	0	0	0	0	0	0	0	0	0	0	0	0	0	0	0	0	0	0	0	0	0	0	0	0	0	0	0	0	0	0	0	0	0	0	0	0	0
ENSG00000125998	0	0	0	1.94489	0	0	0	0	0	0	0.956461	0	0	0	1.08713	0	0	0	1.24079	0	0	0	0	0	0.96461	0	0	2.0266	0	0	1.8951	0	0	0	0.944585	4.62926	1.87499	1.2374	0	0	0	0	0	0	0.876091	1.77186	0.848098
ENSG00000125999	0	0	0	0	0	0	0	0	0	0	0	0	0	0	0	0	0	0	0	0	0	0	0	0	0	0	0.91361	0	0	0	0.982164	0	0	0	0	0	0	0	0	0	0	0	0	0	0	0	0
ENSG00000126001	1349.83	1521.12	1707.25	1954.32	1398.49	1435.31	1232.51	1373.98	1297	1534.36	1120.09	1443.89	1307.02	1272.06	1559.26	1664.4	1066.75	1908.33	1330.5	1322.13	1518.8	1205.91	1086.48	1515.73	1220.89	1866.32	2016.37	1561.79	1297.48	1013.83	1624.13	1186.74	1517.2	1422.46	1549.29	1376.77	1511.48	1307.65	1188.49	996.625	1636.06	895.874	1310.29	1156.97	2233.57	1066.67	1516.35
ENSG00000126003	541.911	650.462	483.815	563.627	549.315	525.998	599.91	523.238	549.401	547.039	480.941	449.883	629.689	544.627	550.418	569.673	487.32	632.864	648.333	441.305	530.881	562.084	697.716	539.176	789.853	571.899	623.727	572.319	524.34	458.92	568.768	473.137	600.854	617.411	436.988	604.384	568.837	576.915	660.863	530.435	582.738	538.131	539.741	499.505	543.777	599.319	501.09
ENSG00000126005	2301.27	2499.38	1930.42	2849.73	2885.54	2445.89	1583.24	2080.53	2398.37	2624.81	2749.94	3366.5	2402.61	2508.64	2699.24	2052.26	2257.35	2522.37	2804.29	2851.73	2494.08	1794.88	1864.1	2147.83	2634.31	3046.36	3065.02	2535.69	2221.83	2977.09	2932.8	3075	1898.99	2596.55	2727.82	2633.23	2468.76	2670.29	2063.07	2481.47	2161.37	2216.61	2099.49	2793.82	3268.85	2385.38	2429.64
ENSG00000126010	24.6731	187.446	440.5	46.0979	307.991	74.783	17.0308	114.867	345.266	606.37	644.245	214.658	64.8997	13.3134	264.063	41.6066	36.9642	37.5526	85.5818	190.047	69.6897	282.75	20.2374	120.767	13.0615	135.815	408.24	18.8005	251.352	149.864	89.494	129.518	13.3253	306.369	30.4323	154.574	4.67342	310.359	168.659	35.73	35.0189	4.85525	76.2109	163.028	14.8718	29.9865	92.7619
ENSG00000126012	2756.2	4413.1	2783.23	4056.87	2657.07	4592.47	2768.41	1995.59	3763.61	2407.43	4205.86	2817.15	2803.18	2438.31	2704.28	2297.63	4534.68	2848.82	2848.51	2922.1	4714.27	2282.05	4362.88	4453.56	4525.76	4278.83	3649.76	2942.9	2460.69	2208.66	2986.29	3747.86	3764.45	2351.17	2655.33	2958.53	2317.24	4088.44	4543.65	3699.7	4504.23	3139.79	3957.19	2426.63	4404.68	4456.98	2791.83
ENSG00000126016	473.32	409.232	1056.58	712.222	853.69	548.171	270.378	421.454	653.278	683.521	698.236	792.017	569.158	956.841	1011.87	979.603	455.955	494.105	458.995	626.171	522.37	707.514	773.672	418.032	927.68	407.444	393.955	325.252	445.848	478.881	450.876	475.011	831.944	615.726	577.438	789.579	572.57	496.77	446.81	584.84	452.839	283.173	627.371	588.068	297.516	602.214	393.756
ENSG00000126062	1982.49	2254.54	1907.98	2430.3	1982.17	2234.57	2281.16	2254.1	2057.16	1938.91	2033.78	2068.27	2054.07	2181.38	2140.1	2341.34	1869.46	2384.46	2170.59	1897.19	2490.62	2141.02	2664.78	2128.22	2655.71	2061.4	2451.85	2106.64	2505.3	2226.7	2332.39	2413.81	2371.11	2293.19	2283.77	2321.38	2232.71	2164.66	2430.15	2668.38	2408.6	2743.57	2387.71	2202.47	2610.81	2640.36	2279.54
ENSG00000126067	3887.37	3999.98	4431.61	4149.5	3306.2	3912.45	3801.71	3649	3482.16	3739.6	3859.15	3545.65	3526.31	3517.05	4296.92	3726.42	4025.67	3639.49	3685.45	4264.8	4232.95	3121.71	3582.72	3762.26	3626.22	3702.65	3663.96	3366.91	3910.63	4350.01	3408.49	3889.59	3581.41	3546.01	3800.78	3507.91	3478.89	3533.44	3892.52	3505.31	3669.74	3753.2	3449.44	3444.46	3445.3	3796.58	3643.27
ENSG00000126070	1083.85	1023.18	1160.19	729.902	845.851	993.274	1272.08	707.087	1087.9	688.468	908.868	866.63	789.731	972.654	1151.84	704.887	1053.62	877.62	1093.07	879.486	1138.2	776.364	686.57	1252.34	857.778	834.318	816.249	1135.14	621.49	931.246	1168.33	894.437	678.666	816.021	790.128	1076.97	798.434	896.175	905.308	888.559	732.634	739.608	755.701	642.499	754.924	738.381	944.019
ENSG00000126088	2721.11	2638.09	2410.86	3339.21	2830.92	2758.43	2794.86	3217.93	3274.82	2789.8	3108.17	3104.02	2885.19	3229.29	3067.1	2458.13	2877.5	2631.23	2794.69	3184.33	2913.51	2919.36	2786.96	2518.16	3036.48	2582.89	3346.4	2474.66	3195.81	2670.63	2599.69	3169.47	2551.79	2797.36	2614.54	2593.38	2850.98	2856.66	2962.11	2998.73	3353.75	2988.88	3266.12	3003.62	3085.58	3219.1	3137.52
ENSG00000126091	587.632	614.722	548.09	613.011	592.708	526.591	688.036	659.743	701.139	616.728	525.166	682.068	579.017	832.393	573.088	709.84	630.554	692.566	657.075	558.334	567.024	668.693	599.051	827.611	625.497	561.843	667.444	643.949	678.5	644.18	596.809	710.97	722.702	709.553	682.269	607.435	655.219	591.968	869.286	897.962	622.937	621.621	769.319	704.039	810.762	651.569	642.696
ENSG00000126106	113.951	193.198	177.751	279.4	193.301	139.527	224.823	131.59	161.259	205.761	164.764	188.325	308.744	196.424	145.473	169.142	122.141	192.486	189.325	232.797	116.616	179.323	233.365	116.951	160.515	110.727	289.543	168.777	269.363	175.673	119.396	226.411	355.587	219.229	127.252	162.445	174.574	246.564	172.651	272.241	235.67	215.418	311.213	323.175	161.856	241.78	214.075
ENSG00000126107	1251.64	1135.72	1029.19	1929.4	1347.47	1289.18	1455.09	1660.48	1643.74	1570.56	1536.98	1490.3	1620.86	1671.6	1433.73	1406.94	1578.1	1493.04	1426.57	1663.75	1266.42	1501.2	1380.91	1344.02	1265.67	1289.42	1854.54	1313.28	1705.24	1567.21	1609	1271.87	1657.75	1394.99	1508.42	1319.84	1409.08	1667.22	1491.28	1406.58	1523.47	1378.91	1653.2	1673.73	1376.72	1391.64	1610.94
ENSG00000126214	3842.71	3357.77	3798.57	3349.05	3173.1	3485.19	3581.5	3620.24	2937.66	3789.3	3831.14	4295.98	3099.52	2813.03	3688.02	3458.34	3793.29	2979.94	3271.4	3296.54	2813.35	3690.97	3501.89	3366.23	4016.72	3898.27	4469.7	4753.8	3653.11	3396.45	4571.82	3642.12	3469.71	3537.22	5238.27	3840.36	3512.2	3762.29	3687.47	3465.13	3300.85	3540.18	3097.32	3440.03	4574.48	3240.61	4058.57
ENSG00000126215	60.4094	87.1625	325.458	72.3031	86.2464	74.5388	84.3747	105.225	106.528	90.2288	122.139	146.817	94.6683	185.918	330.059	123.838	137.546	99.3256	60.3498	220.556	105.696	82.6108	122.691	184.728	112.579	170.202	125.839	194.741	110.383	201.805	233.895	128.512	155.441	97.8106	143.014	79.1255	143.051	134.092	109.147	106.164	155.674	98.8043	138.222	104.137	74.4027	75.394	67.5461
ENSG00000126216	709.99	640.367	928.902	635.729	627.995	723.747	649.076	747.517	785.231	789.457	787.243	758.746	859.889	849.347	1136.56	807.204	911.194	726.678	647.021	855.323	663.353	878.415	668.514	921.24	755.542	863.418	726.661	924.747	734.03	895.856	904.421	673.587	866.326	724.45	742.02	780.891	894.032	854.849	694.104	733.145	779.489	683.017	816.668	712.164	716.857	677.076	793.18
ENSG00000126217	8.77982	13.6123	9.47121	21.1544	5.4966	16.2344	5.22047	55.0998	22.103	14.2343	25.8642	15.9484	20.945	13.0722	20.2429	60.4995	1.99348	7.55399	6.10839	7.80665	6.66865	0	204.723	16.1428	9.23122	41.4117	22.2555	4.89242	44.1347	13.2417	14.0342	3.90552	31.527	41.5987	22.1308	3.58393	4.30137	48.0162	71.1525	23.3896	56.3862	12.3875	31.4615	3.85401	5.93692	4.51011	9.99265
ENSG00000126218	363.796	253.196	342.829	342.919	393.552	312.458	99.4697	564.519	772.886	292.27	551.104	313.424	252.315	238.738	145.966	268.861	102.437	205.166	185.729	102.253	418.438	194.026	722.959	141.461	421.572	500.191	930.077	167.834	324.926	297.572	169.055	247.026	357.159	400.707	163.502	225.787	124.068	1171.53	477.14	789.344	386.145	517.112	625.954	577.186	454.976	504.509	267.093
ENSG00000126226	1565.67	1512.66	1488.61	1518.75	1647.59	1472.66	730.746	1782.14	1806.03	1740.19	1642.59	1472.8	1543.37	1565.11	1458.23	1687.77	1770.84	1899.23	1432.49	1428.1	1540.14	1668.67	1444.59	1458.73	1596.43	1532.61	1655.83	1367.16	1454.13	1605.68	1399.23	1639.94	1601.22	1559.21	1598.61	1593.39	1828	1588.95	1940.36	1648.33	1479.3	1246.2	1658.83	1649.44	1706.73	1432.78	1717.32
ENSG00000126231	0	0	0	0	0	0	0	0	0	0	0	0	0	0	0	0	0	0	0	0	0	0	0	0	0	0	0	0	0	0	0	0	0	0	0	0	0	0	0	0	0	0	0	0	0	0.915806	0
ENSG00000126233	0	0	0	0	0	0	0	0	0	0	0	0	0	0	0	0	0	0	0	0	0	0	0	0	0	0	0	0	0.85811	0	0	0	0	0	0	0	0	0	0	0	0	0	0	0	0	0	0
ENSG00000126243	414.031	466.938	455.344	485.748	457.778	260.254	488.453	638.469	487.812	581.222	417.741	565.096	527.757	486.548	375.142	512.487	365.54	379.888	478.906	457.088	285.289	486.235	554.951	454.732	433.785	470.613	782.764	292.328	492.481	282.027	389.837	364.218	582.919	552.742	464.181	433.157	443.205	333.681	493.152	521.888	586.476	525.653	512.045	456.86	476.722	331.969	458.253
ENSG00000126246	26.7472	32.6361	61.1857	22.7414	54.7151	17.3776	20.4002	12.2684	60.4126	24.0773	16.7808	17.7304	21.935	28.3276	69.4682	66.7847	10.4607	45.667	26.3275	47.6058	15.4717	45.7485	44.0469	32.3036	28.4785	33.7644	44.2277	81.7995	53.8269	68.1623	20.4381	53.2614	100.056	25.5285	30.9651	23.8931	49.2592	53.7753	36.2885	42.6646	92.9701	28.939	66.2227	42.8665	6.30952	42.4348	31.7103
ENSG00000126247	12490.9	12113.1	16524.8	11815.1	15145.2	11032.3	10735.6	14387.9	12040.3	12427.6	16040.8	15600.3	12086.8	10688.8	16268.4	11115.5	13069.4	11051.6	10989.1	20164.3	13027.7	10597.9	10851.3	13782.5	12380.9	15397.7	14738.9	13269	12615.5	17344.5	15949.3	17486.8	12930.9	12382.3	17555.9	13722.8	12947.9	16262.3	14359.3	14347.7	13564.8	14084.7	11198.5	14437.6	13815.8	13320.2	16822.8
ENSG00000126249	119.737	78.2154	115.918	81.5752	100.537	113.908	64.2886	70.4159	150.389	94.5653	89.6093	131.71	104.803	98.6929	134.79	77.9939	103.83	75.672	74.3445	85.0222	63.8056	77.2841	107.471	78.947	113.453	92.1016	137.199	68.7109	78.5694	123.016	82.1072	97.9052	118.048	75.8411	62.3778	83.5152	74.453	83.6562	91.9927	81.7724	96.1778	78.3825	105.252	79.8695	62.2858	62.651	133.318
ENSG00000126251	0	0	0	0	0	0	0	0	0	0	0	0	0	0	0	0	0	0	0	0	0	0	0	0	0	0	0	0	0	0	0	0	0	0	0	0	0	0	0	0	0	0	0	0	0	0	0
ENSG00000126254	893.916	1007.55	1349.29	1186.66	973.106	1070.76	1125.45	1092.54	963.564	1009.2	1237.76	1188.79	1181.05	1125.87	1598.81	1023.72	1053.72	1029.08	1109.71	1383.33	1101.41	1076.69	1113.3	1294.23	1083.56	1317.5	1121.05	1274.45	1419.51	1463.24	1403.66	1446.08	1183.82	1216.88	1335.62	1243.82	1106.52	1314.97	1245.49	1227.84	1279.31	1428.18	1287.22	1100.02	1235.53	1288.1	1375.16
ENSG00000126259	0	0	0	0	2.46385	0.823703	0	0	0	0.83408	0.748488	0	1.26764	0	1.11546	0	0	0	15.9243	0	0	2.65706	0.932537	0	12.2277	0	1.45305	0	2.2141	0.695109	0	1.18452	0	0	2.90469	0	0	0.94287	0	4.08833	0	0.688181	0	2.13823	0	0	0
ENSG00000126261	4301.23	4420.67	4847.28	4372.79	3739.25	4352.4	4425.65	4092.67	3348.13	4863.36	3677.08	3662.41	4239.98	4227.07	4585.69	4281.29	4258.32	4407.26	4432.81	3854.93	4088.1	3883.79	4038.07	4401.51	3503.22	4303.29	4039.91	4597.02	3808.82	3886.77	4453.03	3571.26	3571.34	4419.24	4174.87	4225.38	3875.6	3856.82	3620.99	3403.76	3700.14	3732.12	3968.64	3742.71	4152.63	3546.9	3854.61
ENSG00000126262	0	0	0	0	0	0	0	0	0	0	0	0	0	0	0	0	0	0	0	0	0	0	0	0	0	0	0	0	2.57433	0	0	0	0	0	0	0	0	0	0	0	0	0	0	0	0	0	0
