## Supplementary material for "Abnormal molecular signatures of inflammation, energy metabolism and vesicle biology in human Huntington disease peripheral tissues": MTM_RNAseq_fibroblasts_outliers_removed_normalized_counts (part 3 of 3)

### Sheet: normalised_counts (continued)
geneid	813878	813879	813880	813881	813882	813883	813884	813885	813886	813888	813889	813891	813893	813894	813895	813897	813898	813899	813900	813901	813902	813904	813905	813906	813907	813908	813909	813911	813914	813915	813916	813917	813918	813920	813921	813922	813923	813924	813925	813926	813927	813928	813929	813930	813931	813932	813933
ENSG00000126264	13.4364	19.2916	11.1282	16.2286	18.1656	15.9455	11.574	7.58175	13.5745	13.1184	16.775	2.97517	15.8153	25.6192	5.89305	3.99179	7.77367	7.71389	1.93714	6.52514	0	2.92456	13.6407	13.2974	7.29599	12.0245	12.3862	8.57439	14.1524	12.5731	19.7827	17.086	9.02304	16.3584	11.9877	6.58991	13.9259	22.5925	10.6116	21.522	12.2258	28.198	10.6775	13.129	16.0392	17.6224	10.4627
ENSG00000126266	0	0	0	0	0	0	0	0	0	0	0	0	0	0	0	0	0	0	0	0	0	0	0	0	0	0	0	0	0	0	0	0	0.928245	0	0	0	0	0	0	0	0	0	0	0	0	0	0
ENSG00000126267	3501.67	3954.11	3442.69	4047.14	3688.39	3354.49	3347.58	3712.34	3721.79	3435.31	3678.35	3366.06	3426.28	3352.87	3225.49	3618.57	2938.24	3295.78	3353.94	3894.53	3181.63	3010.66	3225.49	2820.24	3398.31	3053.62	3438.53	2864.21	3435.47	3670.29	3118.3	3508.89	3271.32	3307.91	3234.78	3323.85	3209.76	3400.03	3646.52	3433.57	3334.33	3450.75	3326.77	3381.61	3276.05	3537.74	3111.8
ENSG00000126337	0	3.28189	0	3.8533	0	0.935157	0.926633	0.964294	2.57165	2.02758	3.66181	0	0	1.27415	1.05168	1.27782	0	0	1.21043	0	0	1.85714	2.69792	0	0.958798	0	2.75069	0	0	0	0	0	4.94035	3.77932	0	0	0	2.43995	0	0	0	1.70193	0.88504	0	0	0.879532	0
ENSG00000126351	2331.06	2932.65	2498.56	3368.68	3728.38	2529.48	2654.88	3150.05	3065.05	2888.57	2516.74	2487.19	2873.87	2565.93	2125.25	2601.64	2567.29	3052.32	3077.92	2771.21	2787.14	2675.09	2612.6	2325.07	2778.67	2278.42	3033.72	2623.71	2401.12	2023.73	2760.95	2126.41	3083.36	2909.2	2295.5	2611.2	2589.75	2580.12	2644.39	2286.47	2512.31	2374.22	2364.21	2805.33	2555.8	2609.65	2431.2
ENSG00000126353	2.61316	2.49951	0	0	0	1.65435	0	0	0	0	1.34736	0	0	0	2.79782	5.71185	0	1.34577	0	3.31113	0	0	0	1.4085	0.714169	1.59742	0.779497	0.852842	1.29271	0	2.555	0	0	0.839424	0.733189	0	0	2.93309	2.8565	0.68484	0	0.813731	0	4.79316	1.39006	0.793563	9.85564
ENSG00000126368	482.487	625.969	286.904	773.621	528.8	415.062	652.513	576.083	568.472	659.373	918.271	541.397	736.651	613.225	333.999	559.302	907.166	732.229	656.492	860.906	724.495	762.744	914.507	344.398	743.032	329.782	620.921	1628.15	698.953	554.639	1044.22	695.367	661.011	605.93	649.763	628.436	1005.51	347.715	857.19	687.357	613.608	509.711	478.584	519.736	477.705	441.063	896.255
ENSG00000126391	909.804	1528.06	1586.35	2050.22	1206.41	1747.04	988.611	1316.58	1332.59	1578.01	1208.11	1067.25	1203.25	1415.04	1595.63	1939.61	1130.31	1605.53	1444.37	1970.45	1241.26	1476.35	1933.12	1525.64	1325.5	1255.32	1712.13	1647.1	1260.67	1389.67	2283.16	1469.1	1721.01	1530.3	2525.31	1850.64	1427.76	1789.43	1668.69	1667.29	1535.12	2858.44	1745.48	1460.62	2227.05	2689.01	1307.52
ENSG00000126432	9062.66	7947.51	6409.6	8373.62	8692.44	7891.16	7209.42	7985.56	8240.9	6850.18	7298.88	8426.06	8511.47	7223.97	7529.7	6952.95	7539.12	7878.44	9665.08	8509.24	8777.53	6290.73	6830.53	7448.86	7167.35	7154.12	8189.34	7589.66	7879.04	8432.82	7169.9	8871.77	6727.26	7263.43	7315.67	7714.92	7330.52	8405.88	7861.98	7232.05	7611.48	8198.77	7772.2	8133.99	7805.5	8590.56	7835.8
ENSG00000126453	128.803	154.316	389.184	208.71	133.748	201.365	195.992	175.174	223.682	143.079	262.609	196.913	224.087	195.232	421.162	251.004	231.509	150.925	178.745	210.842	250.647	161.412	209.679	317.975	190.791	266.677	186.738	314.091	270.216	395.604	321.269	263.003	149.604	204.832	364.326	228.851	237.906	267.313	242.494	177.499	228.427	233.04	212.088	217.492	184.968	225.7	227.893
ENSG00000126456	334.941	482.404	629.32	830.428	512.634	496.681	488.921	494.092	607.06	632.598	595.795	691.943	539.841	593.656	664.698	639.251	536.245	547.642	731.656	831.193	622.742	940.874	981.17	570.212	582.597	621.052	957.492	927.064	1055.4	722.115	1008.41	891.094	1210.93	882.519	1166.85	653.119	642.564	1127.07	1111.79	1283.9	1158.69	1468.65	1161.32	817.119	1210.74	883.198	1112.87
ENSG00000126457	2377.28	2714.14	3198.22	3659.46	2778.34	2743.25	2755.31	2716.59	2850.52	2605.44	3022.66	2958.82	3118.8	2558.68	3194.81	2790.16	2966.85	3122.82	2716.72	4019.93	2802.52	2493.32	2848.02	3193.1	2849.47	3177.35	2720.19	2799.52	3105.54	3637.89	3080.87	3305.56	2625.46	3122.29	2945.65	3486.99	2765.24	3472.31	3379.42	3029.6	3039.26	3479.09	3106.96	3108.09	3208.66	3295.98	2979.38
ENSG00000126458	2376.4	1955.78	1963.29	2005.13	2039.33	2270.8	2671.83	2865.44	3237.38	2261.82	3047.22	2700	2153.67	2030.42	2157.25	2051.42	2411.89	2224.72	2368.57	2724.33	3235.07	2626.7	2444.75	2451.77	2219.02	2826.64	3212.81	2623.47	2922.28	3026.12	3074.93	3786.03	3465.34	2907.09	3349.28	3266.54	2829.67	3429.47	3728.09	3488.74	3518.29	3779.97	3236.33	3664.9	3677.91	3746.5	3088.07
ENSG00000126460	12.3181	18.5442	7.34649	8.19548	5.43133	4.52043	8.95091	21.6081	15.2654	11.0435	5.70295	8.06459	4.60889	16.831	8.13746	6.38665	1.07344	28.0966	8.26666	9.18882	12.0833	10.5203	25.2319	7.18123	5.20152	12.8616	3.19117	15.1817	8.30844	13.0353	7.76064	6.76883	17.0621	10.5182	10.2262	6.20093	14.2417	5.48431	8.82795	3.51629	6.99876	8.08246	13.0656	4.24887	4.59557	13.5119	17.7385
ENSG00000126461	851.99	1002.86	1096.55	1173.39	942.875	976.463	1020.1	986.044	871.347	958.849	1127.84	1016.29	994.647	960.619	1282.27	925.195	954.743	1100.65	1165.86	1502.47	1716.41	1235	1127.69	1359.45	1109.9	1187.1	1153.14	1110.1	1222.8	1268.84	1486.52	1411.84	1159.16	1085.38	1538.2	1370.36	1305.96	1269.48	1424.01	1356.26	1256.27	1437.11	1171.53	1193.11	1431.41	1208.29	1231.5
ENSG00000126464	337.849	407.006	553.009	649.062	489.9	564.768	512.808	399.448	521.745	508.327	551.358	499.4	626.639	597.144	572.163	642.202	471.145	597.16	636.078	866.499	729.212	617.087	563.663	643.629	421.994	677.448	510.251	618.813	567.764	601.317	810.927	610.489	634.687	513.759	824.066	740.075	645.69	677.158	647.673	577.308	651.13	822.743	721.516	583.193	643.937	697.161	587.579
ENSG00000126467	13.0029	6.35531	11.1152	0	16.6056	5.75229	17.2959	12.496	36.1854	7.80591	48.0595	8.61657	6.47165	23.7776	24.5732	5.91182	2.26612	2.43867	2.16081	7.93507	0	15.2091	8.06729	6.58436	16.5831	13.5073	19.018	5.19132	16.139	41.5359	49.7778	19.4004	28.0203	22.2347	18.8377	12.09	13.158	24.3842	26.5107	14.715	4.17824	22.3846	34.1747	20.491	14.1542	27.7938	3.24403
ENSG00000126500	15.4527	8.94176	1.99536	5.84321	6.3502	4.22399	4.79091	3.93826	9.23641	10.7494	5.75881	9.41305	10.7946	15.7089	6.38901	10.4899	41.3699	3.64151	19.4313	4.74164	11.654	7.53577	16.0882	14.9079	12.3272	11.375	4.64614	40.0381	7.23062	17.5847	30.5524	9.60275	3.36563	11.2223	2.76586	12.7617	3.68245	1.19718	16.3717	4.3312	17.5216	5.21207	7.72139	1.64963	1.71284	9.46058	14.7464
ENSG00000126522	1143.91	1025.11	1431.78	1718.64	1375.47	1264.6	994.136	913.409	1297.82	1476.35	1260.62	1365.92	1265.66	877.156	2010.38	720.752	1310.7	1780.14	1142.96	1639.46	867.872	861.923	1155.78	1317.26	1207.41	1568.09	1770.5	2287.92	1181.78	2337.18	2346.66	1564.45	1122.66	1450.91	2606.19	1955.31	1360.44	1715.68	1427.69	1386.92	1245.56	1218.12	1174.8	1629.07	1430.7	993.184	1304.69
ENSG00000126524	7477.95	6031.8	6450.32	5805.07	5309.51	6367.68	6829.88	7671.11	5544.33	6169.28	6320.93	5999.61	5810.55	5614.2	6236.5	5569.09	5927.34	5898.02	6147.32	4461.79	6050.1	5766.14	6654.01	6520.8	5959.15	6134.82	7108.69	7566.45	6136.95	6376.11	7115.77	6929.07	6143.82	6243.98	7544.49	6079.5	6828.31	5996.45	6030.43	6627.31	5730.47	6467.91	5946.71	6233.51	7698.29	6414.68	6403.72
ENSG00000126545	0	0	0	0	1.23073	1.32094	0	0	0	0	0	0	0	1.95437	0	0	0	0	2.02204	0	0	0	0	2.60001	4.09289	0	0	0	0	2.11203	0	0	0	0	0	0.758551	2.64959	0	0	0	1.94059	0	0	0.509217	0	0	0
ENSG00000126549	0	0	0	0	0	0	0	0	0	0	0	0	0	0	0	0	0	0	0	0	0	0	0	0	0	0	0	0	0	0	0	0.931149	0	0	0	0	0	0	0	0	0	0	0	0	0	0	0
ENSG00000126550	0	0	0	0	0	0	0	0	0	0	0	0	0	0	0	0	0	0	0	0	0	0	0	0	0	0	0	0	0	0	0	0	0	0	0	0	0	0	0	0	0	0	0	0	0	0	0
ENSG00000126561	716.15	861.989	773.141	980.757	1001.22	889.524	840.271	1078.15	976.089	1020.86	775.718	744.226	849.395	957.125	750.215	1061.33	850.865	989.25	746.43	687.786	843.565	1145.12	1111.96	850.153	1046.66	778.835	1199.35	547.453	1026.56	817.833	641.784	843.088	1212.3	1046.47	565.809	835.954	882.893	855.05	848.597	1152.18	1101.43	994.571	1131.29	895.476	758.133	1027.05	934.399
ENSG00000126562	127.091	136.294	300.4	119.896	66.6692	165.29	214.248	31.0169	141.065	113.15	261.75	205.255	42.2876	44.7945	213.232	35.7349	151.472	120.542	187.423	340.378	143.251	76.0747	14.5523	274.838	43.6741	162.772	27.8551	115.777	42.9247	111.528	149.931	164.903	12.7037	88.9907	150.453	171.94	35.2815	117.607	130.341	60.4017	40.9075	66.3374	32.0897	86.7883	323.304	166	28.1698
ENSG00000126581	3420.34	3391.96	3654.43	2975.07	3888.36	3144.62	3135.99	3008.09	3142.78	3337.96	3561.4	3533.19	3294.04	3786.84	3104	2565.19	3251.72	3231.31	3040.7	3306.15	3368.84	3360.62	3184.12	3112.4	3396.85	2973.32	3448.04	3257.28	3016.42	2932.96	3403.11	3493.46	2879.92	3046.58	3404.05	3422.85	3317.22	3655.41	3412.02	3312.79	3590.79	3700.06	2884.02	2905.12	3318.67	3410.38	2852.31
ENSG00000126583	0	0	3.07228	0	0	0	2.98976	0	0	0	1.18925	0	0.567657	4.89791	0	0	6.49155	0	0	0.63267	0	2.99622	0	0	0	0.597128	0	0	0	1.688	0.602396	0.568119	0	1.21098	0	0	0	0	2.8116	3.15353	9.24695	0.573095	0	0	0	0	0
ENSG00000126602	1002.74	1133.41	1576.45	1144.68	1154.64	1096.84	1071.16	1059.71	1529.62	1161.2	1417.79	1211.35	1330.34	1122.79	1467.57	1262.26	1577.1	1034.52	1008.53	2010.42	1222.38	1214.16	1262.02	1547.71	1196.65	1701.18	1039.08	1383	1308.78	1440.7	1230.84	1507.19	1267.81	1104.75	1364.37	1408.9	1353.7	1501.39	1495.31	1125.59	1291.2	1319.33	1321.51	1392.06	1487.42	1240.47	1486.92
ENSG00000126603	1369.8	1843.4	669.146	1916.13	1031.86	2173.35	2022.48	1630.53	2187.08	1745.72	1511.9	1475.87	1550.21	1969.35	1106.89	2261.17	2100.9	2115	2078.47	962.396	3409.3	2309.21	2942.77	1934.17	3992.03	1469.49	1589.44	2361.99	3070.22	1549.05	2539.72	2554.02	2438.11	1954.95	1549.87	2494.34	2099.16	1749.98	2756.53	3458.59	2990.61	4850.47	3175.12	2165.54	3296.86	3445.86	2373.29
ENSG00000126653	1639.91	1349.57	1413.3	1282.29	1516.95	1403.16	1431.23	1630.2	1340.41	1553.73	1399.37	1464.91	1530.45	1407.17	1369.25	1278.74	1302.51	1282.87	1466.1	1433.01	1449.15	1470.72	1398.3	1450.37	1344.73	1615.73	1530.25	1428.8	1335.6	1239.23	1498.11	1357.81	1355.04	1420.46	1449.98	1248.15	1461.75	1219.73	1330.88	1339.36	1142.64	1341.76	1364.41	1386.24	1423.8	1273.68	1425.13
ENSG00000126698	4732.88	4890.04	5332.66	5871.92	4832.26	4838.22	5122.93	5230.43	4666.71	5660.65	4778.64	4853.03	4644.77	5625.25	5082.47	5535.24	4734.82	5394.17	5082.76	4565.81	5343.72	4670.44	4943.03	4336.77	4399.37	4953.96	4928.42	3302.49	5036.83	4691.92	3389.56	4687.66	4622.57	4936.34	3888.13	4215.45	4276.92	4733.17	4827.36	4995.41	4699.88	4897.66	5446.63	4819.07	4986.96	5051.94	4337.19
ENSG00000126705	407.247	429.324	523.728	894.448	508.97	675.522	468.27	536.929	685.398	814.639	528.648	308.948	580.557	453.339	288.434	624.408	670.377	772.49	630.042	683.289	740.27	722.367	927.932	606.505	365.248	654.906	574.179	541.332	543.998	494.296	1145.69	531.09	920.62	675.536	947.046	1038.04	923.037	674.848	804.663	584.483	917.088	1329.86	686.654	922.004	902.098	1209.33	708.829
ENSG00000126709	825.26	661.66	444.967	864.641	892.49	762.424	508.144	897.618	869.488	847.018	609.75	611.697	705.157	888.911	399.169	894.937	454.091	672.662	674.37	506.5	421.681	1175.95	791.004	495.35	972.185	544.305	804.953	498.77	761.315	720.31	611.945	752.29	863.805	942.357	677.168	609.253	715.789	962.561	543.026	1028.31	765.17	604.024	962.086	891.5	812.161	844.148	789.141
ENSG00000126733	0	0	0	0	0	0	0	0	0	0	0	0	0	0	0	0	0	0	0	0	0	0	0	0.920626	0	0	0	0	0	0	0	0	0	0	0	0	0	0	0	0	0	0	0	0	0	0	0
ENSG00000126746	1652.02	1457.55	1562.23	1339.74	1622.35	1551.77	1604.39	1630.79	1535.76	1541.9	1509.04	1641.78	1542.31	1514.95	1799.29	1499.7	1544.61	1479.46	1528.37	1662.31	1981.52	1666.75	1479.94	1743.13	1788.41	1596.32	1796.45	1530.91	1666.14	1746.87	1714.2	1330.97	1589.76	1479.91	1514.57	1568.98	1685.9	1502.71	1564.26	1600.59	1757.92	1626.14	1510.7	1589.12	1662.5	1456.29	1624.64
ENSG00000126749	771.102	836.053	1204.52	761.101	869.523	964.087	855.483	556.461	779.195	792.636	957.358	862.884	760.855	560.083	1111.83	712.286	907.184	823.531	923.685	925.484	589.011	671.295	730.722	910.273	636.55	824.686	728.249	1091.93	880.086	917.017	832.6	803.679	789.865	706.79	882.321	615.049	840.927	932.773	769.978	702.553	800.79	747.645	826.917	619.827	716.601	679.021	648.546
ENSG00000126752	0	0	0	0	0	0	0	0	0	0	0	0	0	0	0	0	0	0	0	0	0	0	0	0	0	0	0	0	0	0	0	0	0	0	0	0	0	0	0	0	0	0	0	0	0	0	0
ENSG00000126756	1425.46	1423.6	1334.57	1409.7	1438.06	1455.33	1420.33	1608.69	1532.66	1386.73	1234.86	1384.87	1625.23	1658.19	1645.39	1538.94	1621.51	1464.71	1704.4	1339.45	1475.09	1299.07	1365.38	1308.99	1299.62	1307.15	1275	1380.03	1560.94	1619.93	1302.69	1374.03	1306.02	1329.55	1246.14	1303.62	1415.9	1401.89	1527.35	1319.45	1550.95	1491.12	1401.43	1487.87	1335.97	1440.38	1412.87
ENSG00000126759	1.24171	0	2.03851	3.5176	0	1.97033	0	1.42192	0	0.637146	0	0	2.78113	0	1.02776	1.1	4.63132	0.667325	4.58902	0	0	7.14787	1.69044	0.342206	5.14242	3.53959	3.4365	0	4.59805	5.10854	1.75285	1.68349	3.87788	5.38209	2.52595	0	1.42922	7.14949	0.814692	1.64494	2.34621	1.32827	0	1.59849	1.64835	1.19013	1.59351
ENSG00000126767	1801.15	2149.67	1991.12	2137.07	2080.38	2171.09	1963.96	1976.61	1857.5	1927.17	1641.31	2022.27	2090.19	2027.44	2107.18	2106.96	2022.06	2254.54	2139.76	1918.24	1949.17	2021.4	2184.43	2116.34	2305.48	1800.18	1892.73	2135.59	1771.7	2122.05	2028.07	1948.55	1956.69	2103.8	1880.11	2208.06	1958.32	1834	2571.53	2137.66	2093.83	2420.72	2001.98	2019.5	2072.66	2127.87	2029.46
ENSG00000126768	499.971	540.073	557.945	459.539	510.381	430.685	493.1	430.254	446.84	441.496	564.82	637.076	544.116	457.679	536.753	381.034	574.627	470.197	503.025	560.206	464.045	392.5	492.396	468.446	439.772	551.058	435.594	563.751	500.115	551.768	447.862	516	424.751	441.974	509.884	479.471	456.457	514.164	470.904	444.949	502.116	437.02	393.653	456.918	466.635	409.601	486.382
ENSG00000126773	4286.73	4348.45	3306.84	3519.93	3898.99	3364.94	4201.97	3651.54	3381.81	3547.63	3296.48	4540.42	3820.6	3725.53	3224.81	3445.02	3613.63	3561.42	3868.54	3405.51	4140.74	3832.95	3594.98	3484.6	3777.96	3222.38	3896.29	3226.06	3627.24	3309.9	3003.99	3166.36	3463.16	3651.28	3011.43	3522.31	3432.76	2693.54	2846.31	3339.79	3288.9	2833.48	3287.26	3463.35	3414.55	3155.66	3549.45
ENSG00000126775	1131.41	1060.93	859.038	1029.49	1352.95	1233.53	1070.66	1079.42	1426.43	1205.01	1070.57	1201.89	1269.45	1454.69	943.374	1289.39	946.337	1395.36	1397.15	975.74	970.208	1266.54	1026.75	989.846	915.74	917.225	1088.33	994.887	893.006	911.408	1062.95	742.582	1266.05	870.706	737.121	1069.06	1144.59	994.443	1001.97	1073.24	1243.83	1085.7	1125.43	1241.52	1187.85	1202.29	858.488
ENSG00000126777	8697.15	8503.23	9106.92	9948.99	9176.5	8221.32	8894.27	9353.09	8301.12	9222.67	9541.14	8175.92	8026.26	7405.87	7495.12	9433.95	9841.26	9056.52	8520.89	9511.72	12712.4	9632.65	9406.31	10360.2	8437.35	9905.58	5659.23	8848.45	9464.86	9350.47	8327.45	8737.95	8512.85	9417.28	9683.49	9630.46	8821.36	8769.48	10289.1	9046.8	9008.88	9095.11	9185.9	8892.5	9513.61	10415.4	8872.81
ENSG00000126778	195.936	312.371	331.568	319.754	315.035	455.445	316.195	194.296	162.415	233.613	333.748	351.126	204.426	282.706	405.519	362.842	350.781	361.387	526.682	579.9	485.341	172.626	466.339	402.281	411.763	400.14	205.898	395.378	251.056	341.016	331.719	241.119	181.924	150.254	312.25	630.027	191.23	247.56	387.95	298.895	268.798	685.782	242.875	296.208	316.754	358.45	290.261
ENSG00000126785	723.973	573.139	133.835	212.165	508.517	849.717	332.405	466.607	736.288	281.926	490.961	363.363	186.737	435.186	324.885	759.85	856.339	516.433	427.543	283.606	924.346	587.7	533.324	371.09	521.317	417.165	219.605	265.818	978.089	366.355	70.7372	550.913	626.089	207.909	723.891	974.622	1185.82	985.136	1317.48	1121.99	1071.1	1165.27	898.911	433.437	1035.73	1408.6	982.321
ENSG00000126787	172.737	162.106	3395.81	105.757	126.268	100.136	410.662	108.515	209.178	196.916	1418.41	697.515	288.719	330.982	2899.53	343.167	942.889	145.015	91.971	995.444	120.318	224.009	134.157	2349.36	163.55	1731.2	190.195	2007.06	707.312	2566.94	1458.22	1160.24	191.153	208.892	2621.71	885.166	1244.18	917.142	511.221	356.505	278.769	293.696	422.465	262.421	534.066	346.64	789.88
ENSG00000126790	581.289	306.919	431.237	289.05	359.104	478.986	469.713	315.673	461.941	268.286	353.772	322.562	279.476	434.002	344.837	315.533	287.383	397.194	298.08	266.987	296.051	327.859	289.217	425.745	331.771	416.276	282.2	274.304	289.622	385.323	350.369	453.24	272.311	339.83	292.04	355.852	385.266	390.444	378.92	338.041	320.01	398.477	446.433	224.346	405.523	421.408	367.949
ENSG00000126803	951.888	519.761	700.514	1412.35	689.83	311.708	662.657	638.727	319.917	739.513	317.582	405.329	421.646	663.142	452.157	156.411	194.315	356.187	392.961	561.686	270.552	288.262	653.42	454.703	877.261	429.29	2047.05	1216.39	660.453	425.891	1109.76	712.092	752.851	1213.12	2376.67	1694.57	1385.19	1636.86	615.158	708.961	289.851	837.301	647.123	868.061	1108.88	1155.19	921.377
ENSG00000126804	2510.18	1981.22	1909.81	2217.42	2397.75	2169.05	2286.98	2086.87	1895.71	2409.29	1767.04	1923.54	2094.93	2222.09	1918.43	2750.69	2090.86	2529.78	2292.95	1750.99	1802.79	2327.76	2531.06	1720.5	3545.07	1935.04	2103	2541.12	2241.38	1877.4	2421.39	2160.75	2413.32	2522.81	2284.63	3174.31	2038.85	2018.96	2297.89	2598.34	2036.2	2389.82	2345.05	1781.94	2047.03	2816.45	2199.05
ENSG00000126814	847.836	772.856	1028.39	1057.86	962.835	1035.81	987.894	825.928	1070.42	880.728	925.652	948.533	781.948	1106.24	713.723	1067.38	834.71	917.437	815.375	914.259	708.723	913.431	704.117	755.792	646.744	837.322	893.423	827.507	701.549	588.582	617.938	653.638	881.828	713.867	788.054	821.247	702.236	797.885	692.419	993.928	834.005	650.047	873.407	904.559	926.097	677.3	885.853
ENSG00000126821	1496.34	1307.09	1269.52	1321.45	1277.81	1352.39	1489.28	1306.8	1158.87	1189.98	1470.33	1207.2	1281.2	1051.41	1075.34	992.597	1344.3	1259.52	1176.12	940.139	921.209	1232.56	1409.78	1514.58	1461.91	1278.22	1536.84	1310.87	1232.89	1144.05	1242.99	1364.95	1318.81	1523.59	1042.62	1242.63	1229.55	923.504	1401.54	1291.88	1162.92	1268.82	1123.33	1101.15	1180.77	1142.95	1205.07
ENSG00000126822	172.904	130.049	253.564	302.114	207.257	274.23	223.007	98.9683	349.238	310.598	233.832	138.036	169.851	201.64	203.456	155.604	106.823	186.288	104.262	146.876	108.275	308.331	237.038	162.057	235.224	148.802	284.035	342.34	129.649	176.911	366.178	233.284	525.335	167.924	565.323	353.049	521.525	401.135	235.515	516.866	294.584	237.43	413.817	234.245	360.752	458.392	189.816
ENSG00000126838	0	0	0	0	0	0	0.902365	0	0	0	0	0	0	0	0	0	0	0	0	0	0	0	0	0	0	0	0	0	0	0	0	0	0.940298	0	0	0	0	0	0	0	0	0	0	0	0	0	0
ENSG00000126856	0	0	0	0	0	0	0	0	0	0	0	0	0	0	0	0	0.738438	0	0	0	5.41843	0	0	0	0	0	0	0	0	0	0	0	0	0	0	0	0	1.77216	0	0	0	0	0	0	0	0	0
ENSG00000126858	1477.66	1386.21	1362.03	1181.52	1303.54	1271.75	1336.6	1413.05	1582.25	1510.08	1420.45	1221.17	1374.57	1305.32	1222.13	1402.25	1694.62	1353.74	1340.26	1101.55	1084.7	1311.18	1192.93	1207.04	1171.33	1279.37	1368.68	1315.83	1241.23	1366.02	1073.88	1248.99	1245.4	1458.81	1177.3	1317.77	1391.05	1209.38	1496.86	1244.22	1319.19	1072.42	1329.88	1278.88	1381.94	1139.06	1413.41
ENSG00000126860	605.573	650.64	350.184	634.022	425.373	340.438	980.758	684.551	676.574	641.055	415.429	998.625	707.627	525.839	530.244	633.316	521.528	1293.01	802.057	437.91	270.2	589.926	520.914	235.703	272.149	261.186	684.459	265.532	607.25	478.062	129.129	249.459	804.77	976.206	180.576	522.354	727.667	274.432	202.571	261.432	706.303	184.562	227.101	692.869	459.461	127.515	471.203
ENSG00000126861	38.2459	85.8721	28.8892	49.0609	86.0221	54.0227	106.838	60.9059	110.227	81.5476	69.687	31.9292	76.055	45.3642	30.9882	226.252	63.5562	183.386	58.1106	21.7331	114.418	107.672	239.096	19.0427	54.7948	17.9784	12.6456	17.3187	31.0324	20.4973	6.21133	41.4985	183.126	72.1941	4.91382	32.1464	42.118	28.1927	15.4483	59.0414	107.85	10.5205	49.5799	48.5148	41.5068	45.7168	37.1341
ENSG00000126870	600.19	575.344	563.833	655.202	435.954	511.412	541.39	552.051	488.057	580.974	537.099	523.434	589.887	596.181	519.688	778.165	695.56	446.065	546.022	490.795	586.873	596.054	610.217	530.428	661.224	518.175	427.599	406.51	593.443	445.256	497.515	455.548	565.1	484.906	547.991	540.817	573.388	633.25	652.219	591.7	501.939	548.59	615.696	617.683	594.944	396.389	535.556
ENSG00000126878	2.74309	0	2.3359	1.69079	18.4249	37.5184	0.834043	1.71715	32.5385	0	6.40244	3.36021	0	5.62104	3.993	8.92502	9.9356	13.9353	19.1553	1.88031	43.6038	55.025	0	2.49356	96.3192	10.7919	1.663	13.3593	33.61	13.1541	11.7128	10.1631	41.4784	3.62158	89.9531	5.0661	92.4997	36.1806	61.2853	116.258	46.1128	7.00146	40.1051	19.6063	100.219	23.1671	82.8478
ENSG00000126882	48.5591	58.9147	99.4627	71.01	62.9199	73.5156	44.8642	48.4813	107.418	79.46	54.1964	47.1266	91.7222	46.3789	97.764	98.2849	62.8996	58.4746	63.6728	79.9063	54.9751	76.808	97.571	77.5903	48.7467	58.9438	41.6471	40.5467	52.6834	60.9955	60.4798	74.3445	83.6192	66.7006	59.1647	51.045	77.8522	80.9693	90.3507	51.7206	78.3488	76.7832	60.9398	94.0485	69.1138	59.5817	67.1496
ENSG00000126883	1158.83	1467.27	1956.74	1430.41	1409.17	1560.87	1360.15	1415.34	1278.82	1521.85	1430.36	1217.86	1319.62	1458.84	1749.57	1167.54	1346.54	1382.04	1390.1	1730.39	1452.01	1785.27	2100.99	1491.53	1529.76	1633.12	1501.37	1798.63	1575.69	1950.87	1727.28	1393.33	1657.12	1618.83	1970.37	1505.8	1447.59	1426.25	1553.05	1375.19	1381.2	1465.45	1444.17	1643.16	1372.78	1663.84	1528.68
ENSG00000126890	0	39.6277	0	0	0	0	0	0	0	1.36449	0	0	0	0	0	0	0	4.51291	0	0	0	0	0	0	0	0	0	0	0	0	0	25.6918	0	0	0.589123	186.959	0	644.337	0	0	0	0	0	0.959144	0	0	0
ENSG00000126895	0	0	0	0	0	0	0	0	0	0	0	0	0	0	0	0	0	0	0	0	0	0	0	0	0	0	0	0	0	0	0	0	0	0	0	0	0.961472	1.24533	0	0	0	0	0	0	0	0	0
ENSG00000126903	1072.8	1117.7	1143.86	1379.91	947.832	1340.93	1198.11	1376.22	1116.66	1124.97	1070.33	1070.71	1068.78	1157.31	1289.7	1235.36	1110.6	1208.16	1296.44	1333.12	1250.39	1195.6	1374.24	1305.6	1341.97	1138.2	1539.73	1426.77	1388.74	1446.84	1570.92	1371.12	1354.95	1341.59	1693.63	1497.4	1320.35	1392.93	1302.84	1403.02	1376.58	1926.02	1495.43	1492.03	1760.59	1494.23	1329.64
ENSG00000126934	3664.51	2828.95	3120.14	4098.57	4167.24	4416.19	3181.9	3342.2	4068.1	3787.41	4095.08	3429.39	3544.17	3374.85	2955.3	4090.6	3510.63	4543.08	3325.03	3585.29	4145.51	4099.79	3857.17	3232.26	3557.92	3336.16	4186.22	3614.93	4079.32	4215.78	3306.15	3220.62	4156.13	3857.71	3181.26	3542.9	3732.86	3826.63	3792.85	4705.9	4910.35	3934.49	5492.54	4233.42	3855.35	4360.71	4087.38
ENSG00000126945	4738.59	4799.16	5257.82	5378.99	5209.48	4962.8	4679.7	4864.37	4563.33	4844.44	4885.55	4889.94	4871.48	4555.49	4774.13	4806.13	4532.31	4926.82	4729.64	5237.13	4215.77	4623.52	4590.24	4532.72	4513.28	4821.26	5523.44	4239.55	5056.9	4428.37	4257.81	4781.44	4607.3	5185.07	4605.37	5009.2	4794.98	5192.25	4662.44	4943.23	4357.63	4803.58	5114.17	4760.36	4809.94	4994.47	4776.8
ENSG00000126947	2058.33	2552.29	2122.28	2896.32	3022.81	2340.37	2101.21	3029.31	3049.48	2821.69	2364.27	2659.54	2658.65	2791.12	2002.43	2873.84	2064.53	2645.07	2381.82	2564.55	1889.08	2533.99	2554.93	1970.43	2021.96	2160.67	3817.46	1851.18	2527.88	2085.55	1939.8	1982.81	2645.5	2759.52	2243.81	2131.41	2795.36	2517.12	1990.95	2398.67	2166.59	2275.68	2786.29	2781.79	2332.74	2582.77	2205.91
ENSG00000126950	74.6369	153.739	65.3273	238.064	206.015	194.197	99.5039	350.397	255.026	219.675	192.616	325.39	133.686	394.715	15.3701	418.988	72.7051	160.778	70.3307	324.819	96.529	491.536	176.383	58.6607	201.978	138.807	225.524	62.7437	214.033	152.396	136.843	281.411	587.958	197.872	119.755	160.909	226.969	218.103	61.8214	532.162	166.132	158.918	250.534	329.373	299.101	273.66	206.344
ENSG00000126952	0	0	0	0	0	0	0	0	0	0	0	0	0	0	0	0	0	0	0	0	0	0	0	0	0	0	0	0	0	0	0	0	0	0	0	0	0	0	0	0	0	0	0	0	0	0	0
ENSG00000126953	274.512	354.618	339.902	271.692	248.83	310.105	284.609	267.118	257.424	298.989	279.516	218.533	256.4	264.208	302.979	245.647	243.903	280.503	284.193	298.599	198.176	266.934	262.328	225.674	236.118	276.019	292.274	275.143	302.553	266.92	239.117	294.421	244.525	297.355	282.271	281.707	248.699	208.741	289.172	286.107	190.405	267.282	253.131	269.816	322.772	268.703	219.287
ENSG00000126970	346.986	262.692	250.167	227.746	289.848	356.705	214.79	274.908	305.419	293.471	291.203	256.458	231.41	325.059	272.965	232.288	342.952	229.27	249.522	261.267	289.165	328.676	322.216	264.606	324.069	280.231	296.136	178.828	227.024	210.194	184.928	245.478	287.685	276.659	160.516	288.089	234.815	324.201	331.513	288.645	340.99	270.526	304.584	258.656	199.52	273.464	350.112
ENSG00000127022	38540.6	36014.1	31227.8	35965.6	31523.3	32466.7	36089.1	34591	27606.3	33071.7	30874.6	29480.6	33961.4	35529	31063.1	31892.4	29577.9	34440.7	34740.2	27786.6	37416	28685.1	35288.9	36311.9	28990.5	33213.9	31322	35029.5	35533.7	36158.5	34229.5	31848.7	30643.9	32336.5	36315.5	31800.6	30096.7	25021.1	30508.2	29008.4	29816.6	30295.3	30143.8	28811.2	29917.6	29826.4	29040.7
ENSG00000127054	1205.43	1296.18	1442.24	1558.37	1528.55	1261.01	1358.68	1241.88	1488.56	1267.86	1507.64	1334.54	1316.24	1197.46	1662.96	1543.05	1339.27	1501.97	1409.11	1699.14	1469.57	1355.96	1582.83	1664.27	1508	1456.83	1519.02	1615.06	1671.49	1625.61	1705.97	1665.31	1521.76	1450.19	1684.86	1397.07	1545.41	1511.34	1692.36	1390.23	1659.06	1501.82	1618.2	1600.9	1543.52	1428.75	1563.03
ENSG00000127074	0	0	0	2.00496	0	0	0	0	0	0	0	0	0	0	0	0	0	0	0	0	0	0	0.434933	0	0	0	0	0	0	0	0	0	0	0	0	0	0	0	0	0	0	0	0	0	0	0	0
ENSG00000127080	424.974	393.077	450.189	481.265	364.491	508.609	387.786	490.238	355.808	538.481	502.98	486.3	417.658	326.669	429.78	363.859	298.066	490.275	204.927	407.77	396.488	430.049	440.187	469.014	440.199	502.524	485.947	480.609	427.452	503.504	678.044	440.774	370.991	429.767	554.069	724.514	547.193	411.913	561.02	434.508	372.674	674.848	362.449	314.611	603.927	733.205	477.289
ENSG00000127081	193.754	187.531	182.862	195.381	212.589	162.916	156.597	186.101	203.857	157.838	166.931	214.854	170.685	232.364	217.169	190.651	200.407	179.248	169.659	134.507	202.613	157.842	170.228	145.003	178.836	171.791	160.138	154.829	167.409	145.574	185.534	166.91	219.084	186.4	144.722	177.402	183.843	176.323	170.518	171.886	182.916	153.899	167.109	186.182	159.222	135.717	193.509
ENSG00000127083	292.886	106.874	35.7999	54.3909	178.887	392.122	25.1455	171.941	239.488	123.606	232.43	98.4765	111.378	230.251	36.7879	158.828	462.417	106.155	147.261	130.994	297.452	214.03	236.726	91.2591	305.909	56.349	25.6549	67.3419	144.439	104.575	113.175	269.636	229.12	64.9841	43.4952	223.625	213.407	272.202	120.508	303.483	198.982	164.291	319.363	126.672	127.316	312.268	318.237
ENSG00000127084	0	0	1.79911	5.92142	0	0	0	0	0	0	0	0	0	0	0	1.20253	0	0	1.13282	0.881983	1.83363	0	0	0	1.74079	0	0	0	1.49969	0	0	2.44925	0.788122	0	0	0	0	5.14391	0	0	0	0	1.60068	0.771037	0	0	0
ENSG00000127124	278.098	327.867	320.795	228.798	256.642	338.043	367.027	266.194	212.138	301.312	142.188	371.782	281.644	207.991	260.098	314.839	340.857	280.494	226.934	275.665	340.953	253.503	408.52	240.396	354.303	361.801	210.619	296.653	276.825	299.099	345.81	239.49	340.762	281.422	217.218	481.45	266.883	213.621	349.36	295.915	253.156	356.668	395.089	346.621	396.692	361.783	230.341
ENSG00000127125	1343.48	1137.11	1117.85	1068.05	1310.8	1288.47	1124.04	1327.73	1273.84	1367.18	1304.65	1312.36	1226.07	1359.31	1172.57	1291.87	1332.2	1246.2	1292.97	1055.73	1675.09	1242.88	1017.91	1165.65	1190.55	1137.54	1028.44	1186.78	1217.95	1219.25	1056.6	1304.96	1180.45	1170.48	1185.38	1076.3	1331.68	1021.31	1201.57	1203.54	1413.05	1326.31	1229.54	1271.73	1197.45	1254.25	1402.35
ENSG00000127129	0	0	0	0	0	0	0	0	0	0	0	0	0	0	0	0	0	0	0	0	0	0	0	0	1.91048	0	0	0	0	0	0	0	0	0	0	0	0	0	0	0	0	0	0	0	0	0	0
ENSG00000127152	111.36	69.7	116.573	132.678	260.454	66.3537	54.3138	80.1245	3.83747	74.3797	17.7553	66.6935	106.911	161.001	24.0579	147.241	79.1737	78.8214	59.9797	98.5966	64.657	105.713	99.3492	38.6856	57.195	60.7837	82.3865	42.7777	51.2538	36.6636	101.375	64.0485	158.716	45.2315	3.84299	34.7462	77.3148	68.4328	16.3815	37.2137	20.8218	17.8485	9.86663	28.0081	34.9879	28.1738	18.9583
ENSG00000127184	4872.92	4707.32	3529.9	5308.06	4801.59	4664.3	5115.61	4521.86	5829.7	4968.65	4014.59	4104.95	4956.44	5125.03	3361.98	4965.94	4308.8	5019.66	4988.59	3891.17	4776.25	4343.3	4767.57	3383.47	4368.7	3434.73	4053.29	3568.27	4692.36	3821.23	3434.37	3944.52	4368.82	4455.59	3097.54	4043.08	4041.75	4275.97	4271.71	4175.47	4518.17	4471.84	4947.38	4372.87	3859.49	4955.4	3926.27
ENSG00000127191	142.109	172.784	353.442	333.015	152.171	163.618	283.151	214.862	206.417	200.541	238.651	167.603	230.675	299.392	376.277	246.863	321.17	252.351	246.846	283.68	205.454	276.461	267.091	325.883	141.295	261.317	202.44	312.009	248.395	457.523	370.079	259.69	242.299	241.559	434.168	355.633	269.797	278.394	293.279	215.19	401.264	350.036	240.985	208.08	339.299	367.938	233.116
ENSG00000127220	127.449	166.186	113.455	168.368	151.524	126.286	199.209	173.894	224.348	119.121	161.051	136.448	181.792	149.778	155.4	187.824	157.76	173.058	186.023	190.554	240.101	203.841	168.671	178.699	248.872	180.857	248.746	134.081	270.814	156.441	156.043	267.725	263.153	177.794	144.395	202.241	250.771	226.922	256.336	216.106	214.92	211.871	285.577	224.714	229.589	204.794	276.348
ENSG00000127241	6089.48	11379.4	8076.29	10550.5	20072	6562.35	5401.17	9280.07	12155.5	13694.7	12272.1	11480.4	5733.13	7498.1	7967.19	8099.31	6777.37	10896.8	5036.16	10061.6	13297.7	14854.2	9773.71	12730.7	21216.5	16047.7	12678.2	13530.9	5963.47	14366.4	20319.8	12485.7	11285.3	11604.6	15658.4	12414.2	11633	18298.8	16976.4	17797	10292.8	6413.29	14363.2	12431.6	16952.9	15519.9	9728.79
ENSG00000127249	3.49371	0	3.07303	0	0.943627	3.87916	5.72299	1.15195	1.31143	0	0	1.29383	1.98232	0	0	4.77833	0.985758	4.15356	2.07175	5.90126	0	0	18.7867	0	5.31429	1.70766	0.957933	3.4036	0	0.559343	0	1.18246	2.92836	0	0	0	2.66122	0.546053	1.87905	4.78386	8.34119	0	0.781945	1.72229	0.972437	0	3.9468
ENSG00000127252	1.55706	0.870849	2.34343	0	3.01467	0	7.44644	0	0	0	0	1.13385	1.58007	0	1.98073	0	3.29439	1.57749	0	0	0	1.65711	1.55074	2.48544	0	3.366	0	0.859356	0	0	0	0	2.45016	0	0	0	0.834806	0	0	0	0	0	0	0	0	0	0
ENSG00000127311	91.1359	114.993	125.069	125.336	113.679	101.698	108.511	50.2896	80.7818	77.1931	104.404	127.632	62.5137	131.793	143.333	121.25	137.804	72.483	68.7001	190.715	105.79	110.607	51.9369	93.1782	60.1115	152.369	65.5516	100.873	85.8798	76.8455	91.6777	118.788	65.2289	113.743	63.1259	76.6132	136.455	93.6695	66.4268	62.5515	164.904	57.1801	111.172	63.1329	53.4242	79.8645	121.117
ENSG00000127314	15822.2	14877.3	15817.2	12830	11542	13453.8	13415.4	14813.7	10566.3	11302.5	11585	11784.6	11049.7	10431.2	12330.8	10663.7	11551.9	14215.5	13165.1	9509.05	12019	10313.2	13123.2	12803.2	12500.7	11060.5	11316	13726.2	11086.5	12097.1	13495.7	12380.2	9787.18	12308.7	13277	13169.7	10809	10370.3	11839.7	12441	12503.1	12990.2	10705.3	11512.4	10916.2	13484.3	11752.4
ENSG00000127318	0	0	0	0	0	0	0	0	0	0	0	0	0	0	0	0	0	0	0	0	0	0	0	0	0	0	0	0	0	0	0	0	0	0	0	0	0	0	0	0	0	0	0	0	0	0	0
ENSG00000127324	6.02588	1.4803	3.02971	1.48571	0	1.2188	3.52673	10.0028	0	2.20821	1.12815	1.95408	5.8652	6.79648	2.88773	1.57687	0.963125	2.08606	0	0	2.45792	1.16819	4.78046	5.14679	8.40098	1.49942	0	1.52051	4.25039	0	3.80888	2.75403	1.47222	1.28254	1.28175	0	3.40247	5.44053	5.65305	13.5166	11.1651	6.21083	3.09537	0	1.50578	3.71336	2.4651
ENSG00000127325	2.97319	34.6553	0	0	0	0	0.694613	0	0	0	1.33295	0	0	0	0	0	0	0.665398	0	0	0	0	1.41169	0	0	0.710198	0	0	2.68125	0	0	0.724889	0	0	0	0	0	0	0	0.700542	0	0	0	0	0	0.718496	2.16595
ENSG00000127328	312.388	150.878	81.6575	83.5491	232.95	144.273	194.457	77.1678	61.2484	121.114	92.1991	140.9	150.146	69.7698	62.4299	97.7099	398.763	134.624	255.231	77.1234	38.8015	67.1521	293.588	210.018	222.997	73.9819	63.1495	214.2	102.068	93.1894	210.225	87.97	93.6717	54.2027	136.381	127.062	79.9695	31.927	65.8351	54.6779	83.9852	113.347	58.1399	40.0527	86.6993	43.8877	81.0521
ENSG00000127329	659.357	2127.39	1011.22	542.92	199.742	517.773	2542.53	782.748	334.418	515.982	634.983	718.212	409.557	1227.56	1709.77	591.706	987.686	452.81	1554.36	589.111	742.819	190.374	679.071	727.585	240.196	395.119	541.964	979.714	776.985	366.768	566.185	694.297	289.987	221.554	1062.78	710.082	695.792	385.728	876.784	310.677	704.265	1443.07	538.297	630.186	961.383	825.171	761.968
ENSG00000127334	2590.45	2451.72	2142.77	2682.47	2240.85	2367.73	2322.49	2329.15	1693.66	2190.94	2185.92	2298.13	1972.56	2191.73	1671.13	2597.82	2438.15	2252.15	2495.51	1963.52	2299.99	1740.25	2593.94	1976.91	2191.63	1745.45	2065.96	2202.84	2142.25	1706.4	2472.43	1979.14	2167.8	2178.25	2157.95	2456.38	2155.37	1851.16	2112.51	1804.09	2151.82	2191.29	1460.14	1891.12	1911.32	1751.87	1926.26
ENSG00000127337	373.372	377.208	413.961	259.429	303.53	324.583	416.237	449.186	469.189	391.507	497.871	288.512	330.353	664.01	511.991	409.101	499.655	245.46	407.164	319.627	455.753	468.929	332.235	429.336	321.911	424.779	456.204	451.028	430.045	404.571	280.37	396.778	414.517	282.726	277.402	296.989	382.135	326.132	323.405	407.015	394.713	378.247	472.324	463.526	281.41	324.519	310.881
ENSG00000127362	0	0	0	0	0	0	0	0	0	0	0	0	0	0	0	0	0	0	0	0	0	0.891289	0	0	0	0	0	0	0	0	0	0	0	0	0.965655	0	0	0	0	0	0	0	0	0	0	0.917947	0
ENSG00000127364	0	0.957066	0	3.74797	1.79322	0.940215	2.72417	0	2.49356	0.919868	2.60682	0	1.74545	0	0	3.68227	0	0.86678	1.26266	3.17164	0	5.46058	0	0	0	1.86085	0.910889	1.90393	2.66548	0	3.97857	0	3.84256	0	0	0	1.86535	0	2.02375	0	0	0	0	0	0	1.88849	0
ENSG00000127366	5.6371	0	5.79318	3.71727	0	6.56105	3.58112	0.931351	2.46398	5.37178	3.40779	3.62639	3.44695	8.48877	4.35653	1.21755	1.19777	2.59552	1.25551	2.03546	0	4.56946	0.918241	1.84093	1.93005	5.6001	3.64483	0.96736	0	2.70793	2.99522	0.953484	1.89253	5.98211	0	0.948044	2.80285	1.33119	4.8829	5.45749	0	2.93154	4.74885	4.68793	2.8156	1.90163	1.93609
ENSG00000127377	0	0	0.440543	0	0	3.64499	6.86462	0.935777	0	3.46115	3.84895	5.45371	3.30283	6.6458	0.530922	1.85686	0	0.866901	2.51693	3.91558	1.10908	0.454289	0	0	14.2945	6.49985	5.3592	0	1.46452	0.882245	0.951494	1.80929	0.888707	0	0	0	0.454509	0	0	2.20033	0	0.91547	3.43854	1.73847	0	0	0
ENSG00000127399	42.0889	46.8281	9.84047	17.7846	26.672	18.5175	20.3549	16.6127	6.05432	9.31588	39.7462	29.1685	23.9361	37.1282	21.8855	16.7125	0	11.8355	49.8985	14.5247	65.749	20.0743	19.5306	32.7756	39.5671	2.87204	8.63503	37.2454	10.411	17.696	11.2172	13.0555	10.777	22.1685	18.5086	15.3904	12.399	2.65243	7.43459	29.819	29.4674	21.4008	22.403	30.4071	2.56202	8.4903	23.8425
ENSG00000127412	0	0	0	0	0	0	0	0	0	0	0	0	0	0	0	0	0	0	0	0	0	0	0	0	0	0	0	0	0	0	0	0	0	0	0	0	0	0	0	0	0	0	0	0	0	0	0
ENSG00000127415	473.22	396.189	216.419	356.466	279.888	507.321	498.9	454.467	487.783	531.146	373.951	331.635	582.934	614.603	401.276	644.735	422.588	504.661	410.04	378.11	439.416	583.612	420.706	472.3	551.582	343.801	426.065	374.733	530.482	575.579	471.304	501.396	553.227	395.518	667.653	590.496	544.944	387.008	452.149	761.552	661.348	579.346	841.988	548.716	641.651	525.816	479.767
ENSG00000127418	802.582	904.12	1499.33	1469.1	1025.63	1263.12	935.945	1155.32	1254.9	1197.88	1223.41	970.769	796.791	980.512	1617.28	1072.05	1234.85	1341.06	1104.23	1448.98	1084.72	1340	1374.32	1392.93	1471.42	1184.56	1281.06	2286.55	1147.47	1423.77	2496.03	1097.77	1082.31	1296.17	2390.01	1562.87	1368.95	1709.92	1628.84	985.703	1213.39	2089.85	1281.48	1433.71	1940.96	1307.17	975.923
ENSG00000127419	219.332	238.475	228.522	205.864	184.592	175.016	299.209	308.974	395.353	224.543	227.089	317.199	215.817	275.105	421.006	224.138	301.81	237.626	263.344	359.969	605.999	280.184	308.659	330.348	302.701	286.215	362.096	338.642	274.83	368.336	340.708	356.081	323.797	334.266	269.37	255.4	244.37	255.549	239.117	347.865	377.777	252.256	298.888	314.384	273.059	246.83	470.169
ENSG00000127423	21.7544	43.6545	110.623	17.1283	16.5573	26.4303	27.2811	15.3453	28.8611	30.1981	61.2958	22.589	41.267	48.4023	168.052	72.8459	60.475	11.7809	10.9503	56.4288	14.6085	32.7074	34.9006	61.3557	10.1285	87.4919	19.3926	85.4294	35.0712	110.229	103.105	47.0002	33.8544	30.0026	80.8663	48.8651	36.1384	38.4983	33.838	24.9155	32.7906	24.2427	37.4453	39.4087	39.178	42.0311	27.4449
ENSG00000127445	702.031	744.507	1064.86	743.575	671.429	631.679	772.091	818.056	723.647	672.787	844.712	838	743.554	753.303	898.085	709.332	844.726	755.172	764.003	880.47	746.942	715.867	746.542	793.639	767.266	795.203	904.647	876.225	828.305	1016.24	868.412	1016.85	786.037	777.033	1037.04	812.06	847.408	831.646	802.304	747.679	774.198	797.638	695.002	746.702	834.036	683.46	937.252
ENSG00000127452	754.868	757.208	620.235	829.783	831.867	800.997	684.555	731.767	800.091	788.255	691.242	726.12	743.779	789.081	547.843	644.938	673.715	761.871	758.141	702.39	914.166	748.173	811.161	619.801	873.281	664.663	720.842	775.4	702.265	715.148	756.13	803.621	812.007	807.352	682.931	699.206	635.917	619.696	848.753	759.656	731.214	722.695	714.677	750.895	811.92	829.821	905.061
ENSG00000127463	3915.28	3997.05	5778.59	3538.02	5643.21	4803.67	3650.2	3564.41	4591.71	4054.22	2968.35	4457.02	3325.17	4003.82	4780.3	3182.47	4762.28	3493.97	4206.92	6455	4544.67	3742.51	4106.52	4810.24	4150.35	4836.73	4187.66	4844.61	3679.97	6189.32	6006.92	5523.93	2840.88	4425.69	5927.55	6507.59	4935.91	4926.61	6024.27	5037.37	3695.18	3789.99	4346.04	4932.16	4978.55	4744.65	4532.96
ENSG00000127472	9.7075	8.31163	19.5039	4.71914	3.79544	4.86698	4.56194	16.1429	22.7868	51.8039	35.3578	15.1906	18.2542	6.23936	16.0488	36.261	9.68377	18.8071	9.85413	8.23278	9.91303	28.8037	11.8767	30.4786	12.4398	1.20049	10.9534	11.7927	20.57	20.5329	2.89941	38.3435	30.6399	17.2859	17.1418	23.9698	17.5836	24.1038	37.5625	35.8114	62.9539	22.6143	43.9764	16.185	15.3756	30.7296	16.5107
ENSG00000127481	4732.26	6002.17	4983.07	7068.18	4850.77	5748.99	6387.78	8402.03	5873.06	6443.38	6170.72	6489.46	6221.1	6576.79	5491.7	6805.32	5160.85	6494.61	6236.2	6476.44	7108.53	7116.31	7739.89	6365.43	7181.35	5379.26	9532.38	5430.43	8671.98	7144.84	7413.44	6549.45	7221.23	6125.33	6277.68	6064.46	6892.7	5867.16	6796.51	7778.15	7425.54	6903.56	6982.03	5633.33	6603.76	6752.88	5634.78
ENSG00000127483	8070.53	7678.4	10056.8	8280.42	8256.2	8596.9	8089.97	7628.33	8289.17	8289.9	9252.14	9265.58	7988.73	7146.32	9325.07	7860.93	8813.17	8506.58	8027.93	8081.52	9328.85	9221.67	7762.74	9348.48	9293.73	9309.59	8524.59	8356.92	7585.24	8006.03	8384.6	7709.81	7984.14	7729.03	9881.21	8914.99	8351.08	8790.39	7501.27	9081.61	7285.73	8371.17	7949.05	7869.84	8907.05	8703.18	8836.53
ENSG00000127507	0	0	3.61701	5.28332	0	0	7.29501	1.72482	0	0	1.65074	0	0	0	2.06595	0	0	0	0	0	0	1.29234	0	0	0	3.70381	0.834257	0	5.17067	5.33407	0	1.86784	84.4539	3.27878	0	3.66266	0.877567	1.23352	19.0348	1.63244	5.06214	1.35228	0	0	0.824286	0	2.7046
ENSG00000127511	1136.33	1452.22	1215.75	1351.07	1376.94	1081.59	1207.71	1378.3	1163.66	1065.72	1204.28	1227.1	1228.84	1071.94	1391.7	1016.62	1207.2	1191.63	1406.89	1488.48	1460.08	1031.49	1273.89	1367.19	1272.23	1315.36	1410.75	1121.06	1122.89	1306.44	1500.02	1299.09	1241.14	1482.43	1217.73	1238.51	1310.39	1122.54	1273.89	1258.16	1285.22	1470.91	1187.49	1208.41	1292.25	1373.27	1104.54
ENSG00000127515	0	0	0	0	0	0	0	0	0	0	0	0	0	0	0	0	0	0	0	0	0	0	0	0	0	0	0	0	0	0	0	0	0	0	0	0	0	0	0	0	0	0	0	0	0	0	0
ENSG00000127526	3408.76	3207.63	3196.71	2866.73	2661.45	3645.63	3247.58	2855.92	2908.25	3053.16	2997.12	2824.45	2870.49	3104.75	3371.33	2889.04	2907.94	2800.78	3517.51	3277.34	3502.29	2681.73	3492.34	3129.47	3132.68	3119.11	2893.72	3341.93	2926.97	2968.38	3600.67	2817.69	3022.98	2873.86	3426.75	2980.15	2967.45	3042.74	3342.06	3038.77	2896.55	3807.68	2822.77	2908.74	3416.18	3290.7	2848.95
ENSG00000127527	844.792	1396.69	1071.71	1439.78	940.036	978.998	983.334	1053.48	983.051	1045.26	1184.82	1014.03	1122.25	1102.91	1265.19	1263.63	1008.64	1128.27	818.762	1080.11	1333.13	1217.74	1192.7	1204.92	1163.79	1090.34	1530.55	825.607	1193.2	893.266	823.014	1388.72	1644.69	1314.88	1061.45	844.196	1108.04	1018.79	1019.92	1531.06	1083.71	1064.96	1378.58	1168.19	1306.34	1062.64	1332.36
ENSG00000127528	314.816	526.024	315.665	276.359	324.342	682.349	522.572	320.683	392.586	313.632	266.766	417.953	971.143	480.139	202.31	224.418	319.921	185.318	373.606	228.044	326.11	209.303	180.572	372.193	553.837	265.21	196.017	211.563	450.429	262.912	177.25	691.958	245.376	251.796	173.564	86.5484	119.14	335.453	161.548	414.726	541.955	663.483	739.49	395.609	594.251	258.931	306.831
ENSG00000127529	0	0	0	0	0	0	0	0	0	0	0	0	0	0	0	0	0	0	0	0	0	0	0	0	0	0	0	0	0	0	0	0	0	0	0	0	0	0	0	0	0	0	0	0	0	0	0
ENSG00000127530	0	0	0	0	0	0	0	0	0	0	0	0	0	0	0	0	0	0	0	0	0	0	0	0	0	0	0	0	0	0	0	0	1.85649	0	0	0	0	0	0	0	0	0	0	0	0	0	0
ENSG00000127533	0	0	0	0	0	0	1.88791	0	0	0	0	0	7.13459	0	0	0	0	0	0	0	0	0	0.90703	0.93616	0	0	0	4.96052	0	0	0	0	0	2.8495	0	0	0	0	0	0	0	0	0.8781	0	0	0	1.68551
ENSG00000127540	2067.93	2596.04	1999.68	2395.93	2238.11	2141.22	2354.73	2471.64	2282.86	2071.57	2302.73	2353.78	2107.87	2133.44	2290.16	2109.93	2086.78	2312.9	2392.4	2497.11	1774.66	1978.01	2166.29	2405.28	2120.18	2313.44	2231.54	2276.56	2354.01	2605.11	2570.02	3171.99	2231.34	2490.99	2804.32	2439.79	2366.08	2383.42	2619.77	2587.05	2361.21	2798.74	2277.81	2270.46	2639.3	2610.43	2601.69
ENSG00000127554	346.377	360.741	428.324	444.459	414.915	437.244	447.822	467.325	548.036	336.552	547.595	510.748	490.759	495.34	547.085	424.932	452.614	468.981	472.551	467.763	381.662	430.378	429.629	447.543	474.177	479.586	426.502	563.176	522.243	599.656	557.162	577.334	527.987	445.881	534.013	534.656	457.988	503.721	441.494	483.225	458.542	491.426	520.394	465.311	449.856	517.571	462.676
ENSG00000127561	10.6583	8.39757	8.62713	9.54248	7.38286	9.25912	7.8125	10.1622	4.84555	9.09392	6.74925	1.3843	7.27999	4.78014	9.24163	14.5762	5.69379	6.6011	9.44352	4.01814	7.02533	14.9732	5.40243	3.29648	9.30071	16.0958	7.42499	2.69018	9.50753	12.8605	18.0067	9.31454	7.55253	7.07492	6.34386	12.0865	13.7756	10.1045	7.73067	11.4615	6.70231	9.24739	14.1756	3.40824	10.0392	5.9449	3.91022
ENSG00000127564	15.3035	48.6972	403.473	86.0594	17.0991	50.6532	69.2653	33.4602	46.9236	44.4792	109.658	49.6392	70.8169	103.183	326.387	106.406	112.689	23.6191	49.0784	123.637	26.3802	58.8086	43.3065	236.224	38.6107	172.688	54.0093	252.819	148.637	266.627	257.866	124.645	70.2266	64.6871	290.194	85.4525	85.3506	131.463	74.895	61.3901	158.511	47.6319	95.1464	67.9349	110.932	78.0028	66.2975
ENSG00000127578	0	0	0	5.53063	0	0	0.792236	0.815011	0	0	3.66743	0	9.16551	1.10173	5.8176	9.34406	1.04532	0.755111	0	0	0	0	1.36516	0.743208	0.756142	5.36558	0	0.818258	2.21506	0.673461	1.36688	2.47927	0	0.686947	4.86776	1.44262	3.61375	6.36181	1.20375	0	2.95575	4.8898	1.22122	0	6.3054	3.75871	0.548504
ENSG00000127580	203.17	275.843	269.653	259.034	229.214	245.144	242.221	278.661	241.856	196.745	240.158	265.671	234.5	323.669	364.229	262.798	270.18	236.951	262.615	320.017	258.029	252.167	258.287	300.5	269.767	322.069	251.332	256.39	320.9	277.367	255.565	278.603	327.805	266.645	254.526	240.947	261.327	351.934	290.065	311.437	383.468	302.367	337.728	320.726	268.584	273.32	306.257
ENSG00000127585	2.93972	0	0	0	0	0	3.51406	6.53841	1.87081	2.4324	1.44246	6.07345	0	1.44868	0	0	0	0.99346	0	2.98957	0	0	1.12001	0	0	3.78907	0	3.21748	0.964092	2.46037	1.09943	3.56671	3.38645	0	9.54782	0	0.985793	4.23958	3.87359	0	1.3277	2.94913	0	3.27289	1.74122	1.82129	0
ENSG00000127586	15.7735	55.8438	67.9337	75.1412	10.1796	25.0411	29.4488	6.96946	21.7926	17.2695	29.5978	42.3864	41.482	65.4069	221.978	32.667	57.8665	33.4991	16.3967	49.9062	41.5583	56.9155	14.6463	50.7538	33.7954	79.3572	12.1285	73.8331	57.084	128.652	118.105	51.3418	49.7241	24.0382	127.759	67.0257	30.7976	47.657	46.7285	25.0014	48.6237	25.2604	34.9742	47.135	48.7582	34.3605	52.1298
ENSG00000127588	0	0	0	0	0	0	0	0	0	0	0	0	0	0	0	0	0	0	0	0	0	0	0	0	0	0	0	0	0	0	0	0	0	0	0	0	0	0	0	0	0	0	0	0	0	0	0
ENSG00000127589	17.1727	27.9268	29.2218	25.1716	20.8513	35.4685	16.012	20.3523	11.5168	18.1081	23.5416	24.3779	22.3622	11.1079	37.3673	32.0995	29.3967	26.0276	19.4296	33.4281	7.32284	21.5985	17.839	34.6574	17.4105	32.6071	31.6737	46.3847	25.8153	34.45	20.3364	30.9917	16.1847	20.1494	37.4264	37.7474	23.1377	17.1202	29.6768	21.5805	15.6656	23.2428	22.3427	25.1337	12.1972	20.1272	11.4974
ENSG00000127603	16657.2	15682.6	12781.3	13134.9	14350.7	17252.2	19141.5	15042.5	16276.4	16530.1	15832.1	18087.2	13942.9	13301.5	10552	12479.7	17992.2	16162.2	16629.8	11150.4	15220.4	15473.7	17913.6	20723.9	19651.5	15867.5	15583.5	21633	16774.5	14937.7	18139.2	16799.5	14856.4	18639.7	16857.8	19993.9	17241.8	11756	22250.7	15305.8	12865	14447.8	11600	15405	14468.4	14905.7	14697.2
ENSG00000127616	1620.67	2009.11	3055.84	2439.75	1756.09	2034.34	1846.61	1896.37	1845.39	2069.9	2384.84	1588.17	1554.6	1719.4	2734.85	2064.48	1884.06	1943.97	1987.78	3040.84	1627.47	1900.98	2366.58	2571.31	1668.6	2632.06	2537.13	2252.84	2360.55	2515.35	2579.73	2483.4	2024.5	2377.95	2827.51	1902.51	1974.69	2161.16	2038.74	2076.67	1811.64	2545.09	2154.93	1945.33	2085.58	1913.52	1914.56
ENSG00000127663	1179.11	1011.32	973.207	1042.46	1215.33	1118.45	1037.78	1029.75	1035.98	900.152	956.453	946.646	902.367	1097.56	953.288	1130	1027.38	1239.16	1769.53	1354.16	1476.23	1073.71	1121.48	1008.9	1126.97	1082.35	1075.18	954.61	1103.65	899.929	1241.45	1136.11	1167.66	1089.49	1362.05	1152.66	1086	1381.53	1430.87	1101.34	1325.73	1545.55	1105.36	1178.06	1112.84	1362.51	1175.72
ENSG00000127666	450.034	524.746	428.812	434.287	641.241	417.985	636.992	578.392	548.525	554.077	674.881	713.216	772.525	627.893	748.376	599.656	642.371	531.348	679.254	635.528	674.558	923.12	823.81	569.019	1147.77	604.691	933.108	886.354	922.358	975.68	674.976	1073.62	924.864	855.955	509.201	797.666	787.756	555.349	965.81	1375.67	654.712	556.099	580.738	712.799	561.095	448.926	1075.26
ENSG00000127720	214.027	164.844	224.743	182.926	249.998	196.574	193.68	244.78	251.602	245.621	257.477	185.939	227.174	213.505	204.006	270.515	179.33	187.419	192.263	208.289	161.923	244.209	166.953	186.579	164.948	168.929	207.373	208.703	199.458	202.566	178.324	171.581	188.632	215.701	162.981	152.999	251.77	267.019	186.169	198.841	162.095	194.97	222.431	185.571	171.811	178.482	192.998
ENSG00000127743	15.522	2.21298	1.99434	1.90672	0	3.18314	9.68844	0	1.33828	0	0.960163	1.36648	3.64766	0	1.06625	0	5.01928	3.64944	1.21809	2.78897	6.15079	3.78388	1.80321	5.58172	4.65983	1.88762	0	0	4.9036	0	3.67753	5.2666	1.68443	2.77241	0	0.916666	0.919874	3.62236	5.29477	2.62619	5.97057	0	0.87139	2.5036	0	0.874135	3.23515
ENSG00000127774	488.9	487.335	552.704	471.057	469.537	418.903	463.244	447.885	440.036	460.196	519.946	480.419	443.056	407.155	542.79	424.581	466.577	479.723	521.515	579.278	402.232	448.681	467.588	501.878	469.425	491.843	507.668	541.889	484.084	561.159	525.231	536.753	458.873	540.78	535.47	488.698	466.142	515.641	572.614	451.891	426.139	491.369	427.423	421.456	554.827	503.195	463.583
ENSG00000127780	0	0	0	0	0	0	0	0	0	0	0	0	0	0	0	0	0	0	0	0	0	0	0	0	0	0	0	0	0	0	0	0	0	0	0	0	0	1.28515	0	0	0	0	0	0	0	0	0
ENSG00000127804	811.247	824.135	966.426	996.962	927.857	1038.6	1120.19	891.958	868.934	989.396	796.15	884.164	892.526	1081.32	990.26	962.648	993.497	980.242	842.162	871.828	1297.57	1261.57	912.909	905.722	824.523	985.809	1078.27	814.026	1406.84	1105.12	1254.99	911.266	923	991.392	1235.76	906.499	1036.97	1181.8	1036.83	895.497	978.715	1042.9	1384.44	958.566	1311.67	1212.47	1141.55
ENSG00000127824	273.202	327.387	486.176	483.58	296.86	116.432	366.45	285.136	266.518	391.872	194.161	143.546	217.149	241.447	344.738	377.852	123.023	241.462	244.032	428.476	241.717	250.459	385.787	181.278	160.839	483.579	326.588	253.094	428.328	234.45	430.943	342.133	378.466	224.843	484.592	278.918	295.978	293.278	174.439	314.781	189.477	208.479	182.907	181.28	447.918	194.65	188.595
ENSG00000127831	0	0	0.935325	0	0	0	0	0	0	0	0	0	0	0	0	0.504609	0	0	0	0	0	0	0	0	0	0	0	0	0	0	0	0	0	0	0	1.35507	0	0	1.39497	0	0	0	0	0	0	0	0
ENSG00000127837	2614.88	2909.21	3115.47	3139.49	2894.36	2831.73	2807.87	2249.97	2628.44	2646.9	2786.99	2827.94	2770.76	2694.87	3081.81	3210.68	2875.65	2991.8	2742.47	3649.53	3121.05	2540.56	2780.78	2893.59	2829.94	3067.85	2521.34	2567.06	2671.92	2897.14	2892.13	2857.06	2640.04	2447.79	2811.68	2894.42	2569.7	3097.53	3124.85	2776.97	3332.95	3205.52	2920.57	3155.79	3011.01	3145.94	2850.58
ENSG00000127838	723.17	719.734	867.884	744.788	884.767	708.762	613.775	770.082	964.686	679.957	916.052	1030.17	696.527	828.785	805.413	821.635	907.143	861.44	666.36	981.657	732.113	725.099	601.098	615.146	690.365	817.508	726.359	691.142	707.266	766.072	656.176	837.435	636.46	725.416	753.93	764.462	873.307	990.454	836.133	864.202	707.71	742.974	798.381	703.1	733.466	928.714	758.358
ENSG00000127863	879.712	209.009	2202.69	1821.45	582.707	394.295	1333	1122.93	3039.85	1709.27	760.43	939.946	1935.5	479.67	489.448	254.093	664.277	290.581	387.712	471.465	214.015	972.363	261.681	646.658	159.246	1051.58	2038.07	947.087	1057.68	858.228	741.194	839.87	651.869	2789.52	1691.69	787.38	956.15	1885.62	905.253	338.532	1561.82	1143.87	620.324	1127.46	609.499	642.148	718.967
ENSG00000127870	3222.81	3056.72	2762.89	2109.75	2714.22	2512.32	2747.41	2653.67	2212.12	2318.2	2478.34	2587.1	2718.58	2813.44	2690.95	2117.49	2512.91	2279.23	2624.75	2526.59	2718.25	2370.1	2210.92	2593.01	2408.86	2763.54	2397.38	2744.99	2086.38	2502.51	2594.86	2462.74	2357.18	2497.59	2414.55	2111.84	2199.44	2183.94	2663.67	2346.46	2301.31	2091.71	2196.72	2456.25	2834.48	2117.46	2200.45
ENSG00000127884	2045.81	2356.36	2786.06	2823.43	2518.29	2111.74	2263.32	2478.68	2308.71	2300.43	2855.84	2414.28	2379.73	2283.53	2613.41	2495.71	2290.26	2344.88	2240.96	3220.5	2238.7	2108.76	2165.53	2338.57	2210.74	2630.58	2197.84	2361.81	2674.38	2730.44	2528.75	2936.42	2120.76	2348.05	2664.19	2648.48	2386.67	2774.45	2607.88	2665.38	2373.91	2674.38	2580.09	2400.97	2734.22	2697.66	2517.11
ENSG00000127903	0.909614	0	2.21502	23.929	2.35398	7.1308	0.728331	0	0	7.94966	5.0687	3.06054	9.00853	0.998502	4.14275	9.50077	6.24726	2.08428	12.028	0.745615	18.7191	1.45058	9.07511	2.15825	1.47651	0	4.31174	2.28636	0.632274	0	0	0	1.32401	3.64709	2.17031	0.708936	7.84719	0	2.70763	1.35476	5.50071	5.47851	6.73956	3.25187	1.34727	3.39573	2.57007
ENSG00000127914	2025.3	1396.61	2387.29	1515.23	1347.8	1639.64	1461.9	2269.55	2192.81	1525.22	2033.77	1394.65	1158.1	1348.49	2051.61	2079.13	1732.77	2137.51	1226.68	2615.64	1543.19	2767.37	2011.57	2095	2258	1674.08	1492.53	2113.91	1190.8	2339.61	2202.19	1710.17	2171	2252.81	1979.21	1853.88	2191.66	1118.16	1223.69	1618.68	2071.45	2056.5	933.674	1119.68	1629.83	1526.1	1209.02
ENSG00000127920	2208.46	2838.89	2296.43	2271.48	1655.66	2105.36	2802.47	1555.9	1794.3	1509.2	2491.98	2539.33	2668.11	2106.59	2303.9	1563.71	2417.8	1940.31	2448.25	2691.18	1879.76	1716.7	1572.45	2596.81	1581.91	2019.48	2308.7	3037.49	2166.17	2008.27	1870.47	2890.56	1002.26	1916.44	2600.9	2180.94	1826.33	1923.27	1755.54	2238.7	1562.02	2691.7	2394.81	1726.44	3263.45	2462.58	2167.99
ENSG00000127922	2477.48	2628.3	2702.55	2731.32	2591	2440.7	2269.69	2175.68	2475.96	2130.01	2287.91	2530.74	2369.53	2423.85	2194.11	2635.12	2566.21	2331.72	2354.97	2597.2	2262.21	1966.57	2205.82	1937.02	2146.44	2172.67	2236.36	1973.24	2147.07	2403.33	1966.8	2294.18	2061.75	1999.47	1900.85	2226.04	2117.21	2423.62	2222.95	2197.75	2446.56	2234.43	2245.27	2374.65	2255.05	2554.15	2251.37
ENSG00000127928	0	0	0	0	0	0	0	0	0	0	0	0	0	0	0	0	0	0	0	0	0	0	0	0	0	0	0	0	0	0	0	0	0	0	0	0	0	0	0	0	0	0	0	0	0	0	0
ENSG00000127946	1832.53	1532.48	3044.26	2159.96	1595.95	1478.16	2031.81	1568.97	1564.42	1595.71	1878.75	1988.96	1789.89	1299.33	2154.46	1586.22	1443.28	1140.66	1528.57	2715.75	1411.29	1400.75	1320.08	2178.02	1541.18	2074.65	1677.57	2506.8	1619.48	1595.25	3050.35	1623.52	1336.93	1614.92	3571.4	1874.91	1225.4	2066.3	1419.34	1254.15	1082.97	1470.31	1409.23	1623.2	2403.21	1811.5	1345.6
ENSG00000127947	4369.78	3927.2	3786.24	3365.51	3302.61	3694.65	4592.01	3540.41	2790.89	3231.3	3296.18	3771.03	3846.92	3013.95	3347	3135.13	3956.42	3622.05	3435.97	2659.51	4055.84	3510.67	4370.64	3626.2	4205.72	3571.93	3784.56	4612.61	3640.42	3660.1	3980.11	3244.84	3015.3	3909.49	3393.19	3784.89	3279.49	2746.32	3779.99	3514.54	2998.94	2997.16	2948.07	3235.64	3023.11	3063.81	3555.39
ENSG00000127948	1246.17	2004.72	1558.2	2287.3	1806.93	1392.86	1864.19	1959.03	1640.83	1636.98	1538.1	1652.55	2184.41	1649.66	1372.9	1726.49	1234.92	2395.58	2204.96	1903.5	1805.53	2066.75	2217.85	1546.54	1983.51	1649.12	2790.04	1313.43	2437.62	1855.97	1862.29	2046.77	2573.42	2535.49	1817.46	1520	1606	1902.07	1905.55	2210.11	2098.4	2050.94	2578.91	2380.3	1871.4	1864.52	2215.94
ENSG00000127951	16.2323	207.288	513.053	26.7424	58.3195	59.2424	19.8498	81.5959	55.3321	29.0994	125.936	71.726	16.6552	255.914	625.828	203.081	49.0812	839.085	16.547	78.4188	280.458	1295.72	52.9702	945.851	256.174	126	28.9228	973.31	67.1	211.891	348.329	288.543	242.674	53.4509	758.667	351.175	479.168	194.183	475.415	693.05	289.215	616.638	478.894	830.233	215.411	435.233	396.526
ENSG00000127952	707.815	683.322	604.021	490.955	659.504	680.973	626.683	625.38	607.103	437.365	783.212	685.658	362.153	626.258	762.863	410.783	564.101	442.928	574.194	838.997	698.825	564.86	518.433	926.007	818.566	681.322	592.368	703.41	474.621	646.637	817.435	690.163	460.463	557.146	647.379	569.172	579.146	599.165	608.312	679.576	598.477	741.392	510.062	574.054	604.802	455.58	657.698
ENSG00000127954	35.3774	432.341	74.8196	463.516	570.318	112.842	67.0043	687.005	349.827	1324.05	121.046	362.18	753.541	1157.33	74.555	2710.23	23.8376	1249.18	78.5363	157.746	1279.93	4045.55	1636.5	82.9282	1749.42	648.445	5280.73	13.1684	1363.88	146.22	54.0322	383.314	4701.67	1294.14	144.803	112.629	1716.48	933.033	412.576	1335	2754.37	749.244	1715.51	667.555	30.3531	380.473	1530.91
ENSG00000127955	1591.06	1236.04	1347.56	1128.75	1722.47	1193.07	1620.71	1485.28	2085.94	1801.11	1747.03	1656.57	1518.88	1461.3	1306.86	1104.19	1251.95	1333.87	1255.18	1046.97	1767.82	1381.33	1271.95	1186.27	1246.82	1359.34	1886.6	1387.64	1352.37	1150.31	1309.34	1662.78	1241.32	1513.15	1130.76	1365.64	1442.21	1055.42	1733.79	1560.65	1443.62	1237.41	1385.7	1727.84	1431.63	1682.43	1512.25
ENSG00000127957	111.325	118.968	48.7126	116.56	81.1521	63.5101	122.268	68.1018	66.782	140.053	113.745	92.5927	103.093	96.6629	71.4261	37.6571	88.7173	124.851	80.4576	57.7116	218.535	81.0125	83.9594	74.64	41.8274	96.5719	63.2742	74.5574	35.8154	38.4926	97.6189	56.0644	60.235	75.1571	52.4449	126.585	95.7959	45.3165	112.339	88.3615	92.7677	105.132	83.6856	51.7701	121.156	120.625	82.9197
ENSG00000127980	467.723	428.126	486.482	408.393	516.677	425.806	480.125	446.135	499.689	512.518	576.914	636.274	433.941	461.841	452.214	389.443	634.332	403.558	467.838	416.208	525.456	662.451	459.115	434.622	544.104	484.104	580.148	489.891	583.124	464.382	413.316	517.401	496.96	398.945	390.953	507.887	517.476	472.878	474.416	554.502	386.867	382.448	552.886	547.115	444.183	478.736	596.067
ENSG00000127989	369.756	335.697	355.452	378.294	399.572	360.71	351.604	325.652	334.789	373.545	328.852	358.268	279.055	338.963	350.895	371.599	325.88	351.569	291.156	395.156	366.936	363.683	333.804	305.062	278.793	328.677	266.663	284.249	283.105	294.553	333.56	297.174	312.946	301.504	290.779	289.964	292.582	322.59	278.467	300.292	373.355	325.589	315.646	323.482	406.793	328.15	330.209
ENSG00000127990	3828.21	3806.97	2588.83	4074.81	4994.58	3735.89	3266.47	1691.27	4446.14	3580.34	2383.64	3816.77	4612.87	4653.27	2693.68	4878.75	3087.02	4674.37	3756.89	2528.88	3990.08	3233.65	4151.51	3834.89	4218.83	2612.19	3292.97	3013.14	3077.96	3915.58	2471.97	3289.45	3641.21	3375.77	3538.36	3706.67	2367.89	3566.71	3937.26	4541.22	4604.09	4068.12	4384.17	4100.98	2810.9	3731.82	3809.91
ENSG00000127993	434.93	358.518	345.491	336.362	375.807	385.093	395.52	400.373	429.218	365.697	414.069	361.47	414.19	439.245	370.547	427.415	470.683	423.959	355.293	340.451	408.678	345.583	322.37	349.025	246.419	406.633	345.614	358.204	315.32	346.085	353.718	281.308	352.056	294.134	354.566	297.451	373.881	431.902	309.731	322.157	390.062	373.262	432.024	368.209	395.479	381.983	257.489
ENSG00000127995	643.529	609.165	524.794	602.434	697.231	673.106	654.644	596.947	587.667	584.156	574.108	644.593	628.692	667.769	517.506	621.162	643.773	751.62	628.339	458.454	507.354	639.156	648.451	549.845	638.132	549.207	598.204	507.503	538.693	620.591	480.654	551.251	641.652	652.433	505.58	608.59	637.107	472.607	509.077	629.091	540.323	583.724	606.851	523.025	413.182	541.506	603.294
ENSG00000128000	340.558	326.933	396.521	283.318	529.164	206.165	300.098	174.593	437.125	439.461	468.421	382.002	368.722	449.209	272.588	686.031	483.613	284.546	354.277	562.92	311.35	403.783	266.948	324.001	301.581	484.537	225.949	212.851	222.866	181.308	366.413	276.29	266.376	355.839	399.899	213.464	453.214	444.015	492.802	231.934	258.684	330.813	292.07	259.695	255.674	308.107	263.872
ENSG00000128011	2.98417	2.65009	3.39156	6.16335	3.50889	2.28142	0	2.05083	2.79591	14.326	3.09401	0	0	4.16117	1.04602	4.12238	0	1.89075	1.17395	1.91257	1.85907	4.85945	2.60992	0	3.01969	1.9337	0	0	0.760719	4.27914	1.74045	6.27025	3.68032	1.74731	3.54516	2.72646	4.59399	4.42846	0	4.10725	7.26314	7.74062	3.09107	3.7055	0	3.29668	0
ENSG00000128016	1380.18	3964.39	2474.73	2926.05	3669.54	2838.45	2751.25	4813.44	5658.69	7826.62	3980.7	4780.69	5959.99	4437.28	1878.35	4777.9	2816.93	3276.72	1551.81	2882.34	4604.29	4612.49	2697.68	2587.41	5302.75	6241.26	4914.52	1771.74	4523.74	4226.8	1790.94	6027.12	5165.83	2852.56	2209.55	2588.98	3024.65	4905.61	2874.28	6586.13	5295.94	3927.28	9302.73	6141.62	5449.32	3275.78	2615.75
ENSG00000128039	696.715	535.889	589.58	693.094	733.205	802.353	636.388	583.322	517.829	747.548	884.023	712.001	661.132	669.398	622.753	642.393	702.8	494.767	635.718	886.72	698.943	646.361	899.955	703.939	646.616	539.33	877.196	629.937	877.448	962.488	525.395	615.702	630.387	658.404	384.485	474.442	527.588	472.859	406.338	685.24	1040.15	505.883	607.633	791.054	622.61	461.205	696.613
ENSG00000128040	0	0	0	0	0	0	0	0	0	0	0	0	0	0	0	0	0	0	0	0	0	0	0	0	0	0	0	0	0	0	0	0	0	0	0	0	0	0	0	0	0	0	0	0	0	0	0
ENSG00000128045	11.6345	34.2214	43.0459	20.8003	36.5421	20.1675	7.40452	30.2302	6.0741	6.32435	9.37567	12.4466	8.88668	18.6145	40.6382	8.44751	25.8679	8.88744	27.1246	14.4465	19.6626	17.8314	39.428	10.7576	25.0422	12.3288	6.48956	80.9941	23.6317	24.473	33.5568	56.824	14.5014	34.6694	17.0539	16.2756	5.70733	6.80531	6.11589	34.8238	9.96599	17.6095	8.77575	18.6559	64.3117	10.8861	8.80113
ENSG00000128050	4269.15	3905.73	6038.55	5240.44	4467.44	5010.68	4014.87	3047.34	4184.38	4825.71	3732.89	3460.29	4481.84	4456.26	5711.07	4683.88	5097.2	3084.23	4199.46	6369.64	4253.32	3840.28	3795.79	5608.12	2953.78	4679.48	3784.25	4334.25	3560.96	4343.96	4315.69	3672.57	3423.85	3827.27	5048.97	5037.2	3868.86	4833.07	4375.43	2872.49	3196.45	4102.04	3676.5	3852.75	4220.18	4106.17	3806.79
ENSG00000128052	3.86686	7.01227	19.0348	5.33234	8.53486	10.9828	5.91678	6.8374	5.9309	6.67314	8.49234	18.9328	6.36252	3.96728	14.3382	6.0016	7.81731	4.94119	7.1449	11.0667	0	7.4269	13.4944	3.74023	9.35212	3.78348	1.48181	21.1726	7.17195	1.47524	12.1121	0	0	4.67955	3.97787	8.21666	9.84277	9.61915	8.8867	3.72967	6.22306	11.7106	3.05445	5.23611	31.9846	16.6662	20.6646
ENSG00000128059	477.713	327.663	593.787	711.521	429.786	513.468	447.78	279.143	375.588	572.384	397.49	304.56	535.665	402.459	512.109	423.064	584.445	438.498	422.644	505.908	327.975	444.654	455.709	455.916	314.602	494.18	393.12	526.692	379.136	440.442	537.932	355.056	356.537	359.321	596.804	545.444	406.671	341.683	408.519	361.315	424.915	487.301	402.029	349.102	597.584	466.787	331.866
ENSG00000128159	420.799	440.106	410.791	454.558	449.052	379.709	570.256	464.17	488.453	486.758	511.782	526.9	498.972	497.191	471.411	415.558	510.012	428.76	514.926	452.156	519.401	579.444	580.734	505.79	647.806	582.388	654.257	515.455	729.737	516.351	478.433	673.976	711.794	610.803	521.198	587.009	575.791	541.966	701.265	772.281	498.065	535.889	519.202	668.281	490.487	488.189	677.457
ENSG00000128165	1327.48	1177.53	315.22	173.975	697.533	845.724	1107.92	984.337	690.933	593.32	758.105	825.585	892.975	856.471	735.284	315.194	1226.08	627.733	1220.69	457.453	1097.86	657.227	712.397	1147.8	1144.15	1048.07	504.768	1617.2	868.304	1350.23	1410.78	1277.65	688.173	840.313	620.98	620.993	840.284	413.413	1193.42	576.19	1127.97	463.505	708.067	717.327	347.971	382.327	1078.42
ENSG00000128185	826.241	939.532	1101.5	1185.38	1097.01	918.975	969.519	1017.92	1213.95	979.966	1159.59	1139.27	1017.78	1096.38	1194.44	1136.15	1066.04	1075.11	1153.13	1169.07	1106.65	1019.08	1020.37	1086.18	1015.4	1176.62	1041.13	1000.33	1258.68	1374.93	1255.1	1352.47	1281.09	1038.97	1179.65	1071.6	1009.74	1353.29	1116.76	1351.02	1367.45	1240.21	1199.36	1428.76	1371.32	1333.85	1186.09
ENSG00000128191	1614.45	1604.68	1366.13	1508.32	1424.89	1841.31	1482.89	1474.55	1367.44	1244.73	1147.18	1239.83	1351.25	1439.31	1263.79	1528.82	1394.68	1372.14	1652.94	1250.88	1550.23	1319.93	1365.23	1362.98	1252.27	1286.79	1394.76	1011.19	1374.26	1102.79	980.767	1344.89	1235.41	1372.21	867.661	1317.11	1087.97	1319.61	1419.05	1121.51	1388.74	1567.18	1158.01	1584.79	1545.29	1279.97	1359.44
ENSG00000128203	125.337	78.5819	81.7729	80.1844	77.2565	147.917	89.7503	81.5087	122.329	85.0194	98.9884	90.2703	83.6692	44.9385	109.258	92.9863	78.9628	132.964	138.497	83.9379	205.138	90.5051	106.682	77.8342	137.542	71.1054	87.164	60.7946	76.5649	115.507	52.5237	61.7431	62.8009	89.6873	81.4942	73.2617	154.462	77.3069	114.66	62.6841	206.666	204.344	96.2755	112.927	81.352	118.265	191.592
ENSG00000128218	1.3524	1.1294	0	3.04472	0	2.27283	3.8114	3.22203	2.84981	1.13836	0	0	0.963333	5.25024	0	4.18511	0	0	1.33931	2.97037	0	0	3.91799	0	0	0	3.00447	3.2963	6.67053	0	1.01966	1.9642	1.89538	6.15214	0	2.29525	2.02227	1.01601	3.87191	6.65853	0	2.99807	0	2.13943	2.96323	0	0.958558
ENSG00000128228	170.719	154.596	268.69	233.184	125.085	138.606	139.33	119.09	106.947	111.131	188.569	118.559	172.437	171.207	266.035	193.364	194.361	165.587	165.658	233.126	173.391	181.771	208.286	246.031	120.521	242.364	181.995	230.561	200.541	387.693	258.81	229.957	230.311	157.906	313.187	162.667	147.349	164.586	153.98	159.698	194.318	210.925	135.694	143.944	252.697	161.216	199.246
ENSG00000128242	0	0	0	0	0	0	0	0	0	0	0	0	0	0	0	0	0	0	0	0	0	0.715687	0	0	0	0	0	0	0	0	0	0	0	0	0	0	0	0	1.15457	0	0	0	0	0	0	0	0
ENSG00000128245	4628.55	4360.79	6409.02	4187	3171.77	3859.67	3989.63	3310.9	3350.15	3865.96	5285.27	4468.52	3611.49	3842	6694.63	4361.77	4545.67	3382.01	3870.93	4495.26	3493.26	3348.9	3770.55	6242.28	3860.76	4386.97	4192.17	7088.66	4311.77	5621.36	5293.72	4892.26	3440.3	3399.77	5962.35	4473.35	3923.69	4372.49	4229.66	3816.49	4425.23	5260.24	3786.59	4036.43	4224.38	4291.55	4061.1
ENSG00000128250	0	0	0	0	0	0	0	0	0	0	0	0	0	0	0	0	0	0	0	0	0	0	0	0	0	0	0	0	0	0	0	0	0	0	0	0	0	0	0	0	0	0	0	0	0	0	0
ENSG00000128253	0	0	0	0.946144	0	0	0	0	0	0	0	0	0	0	0	0	0	0	0	0	0	0	0	0	0	0	0	0	0	0	0	0	0	0	0	0	0	0	0	0	0	0	0	0	0	0	0
ENSG00000128254	1.63409	3.84538	3.36264	1.21523	0.753204	3.75988	5.95803	6.1773	4.07553	1.96739	2.30137	1.00741	0	0	2.69211	0	5.1286	0	6.54963	0.805293	1.99274	1.50893	0	0	4.73891	2.31324	3.01451	4.08982	0.711622	0.748023	7.28908	5.30612	0	0.819136	1.27295	4.78609	2.44901	0	4.9667	6.33534	2.13833	6.04604	1.56016	0	2.41292	4.87492	7.24603
ENSG00000128262	0.875697	19.0813	0	14.9445	0.745684	4.54518	10.5492	6.49613	48.3841	24.718	3.45521	1.94408	8.12856	2.86035	3.32156	15.3274	0.922819	16.0564	6.47721	5.98098	9.59465	18.1241	9.53113	16.3511	17.7956	25.3203	4.82529	3.08284	14.4008	8.02375	5.95148	8.36329	8.05773	28.9147	5.8404	10.2989	2.08029	4.69159	23.4597	11.9716	66.3263	41.3153	20.2718	15.0527	0	22.6302	27.175
ENSG00000128266	37.0535	39.4907	34.5991	55.5002	20.4467	32.508	130.036	71.75	32.6297	40.6548	16.2172	21.5184	51.054	9.96822	22.0073	13.7658	30.0735	17.435	28.7335	24.9159	40.1676	36.3817	58.2433	75.2128	16.8064	44.8568	22.561	22.0525	30.7265	29.4349	24.0786	77.2646	42.0015	39.214	45.8994	45.5718	22.5705	41.0543	71.1283	34.4531	43.7005	46.6715	20.7719	62.8741	40.3734	23.3645	18.484
ENSG00000128268	1.23522	0	0	0	0	2.08135	0	0	9.18568	3.15141	2.81784	0	0	0	0	0	0	0	0	0	2.06957	0.940619	0.901413	1.86978	0	2.83121	0	0	0	0	1.88019	1.76837	0	0	0	10.0466	3.68666	0	1.74791	0.871422	3.56551	12.4101	0	0	0	4.38871	0
ENSG00000128271	0	7.36833	0	0	0	6.00208	5.45441	0	0	0	6.23419	0	0	0	0	0	0	0.562276	0	4.71193	0	0	0	4.09077	0	0	0	4.7644	0	13.6728	0	0	0	0	0	0	0	0	3.46892	6.51558	0	0	0	0	4.00793	1.9266	6.53962
ENSG00000128272	27279.8	21550.6	13947.3	12741.3	24577.2	20934.7	19870.1	21159.3	23266.3	16914	15664.3	17887.4	20256.9	17937.4	15802.7	14662.3	19378	19676	26316.4	15323	21164.8	16490.2	15128.9	18542.2	19668	16469.5	17249.5	21796.2	13303.2	20444	19466.6	17068.1	15741.8	18203.3	14509.7	13910.3	15833.1	14981.4	19304.1	13432.6	20383.1	14106.6	17948.5	17605	15280.1	15715.4	16123.3
ENSG00000128274	485.116	647.064	480.972	1263.19	848.02	962.672	590.88	948.286	923.488	1008.34	761.348	694.642	728.708	1074.99	1101.42	1475.99	763.587	1941.61	987.983	913.706	1085.21	1674.8	1708.09	928.811	2094.89	902.76	1798.35	1438.44	1403.11	1178.24	1691.79	1106.44	2032.73	1228.54	1645.18	1445.87	1383.76	1451.04	1626.69	2288.21	1645.4	2395.62	1857.8	1225.21	1658.77	1954.37	1556.81
ENSG00000128276	0	0	0	0	0	0	0	0	0	0	0	0	0	0	0	0	0	0	0	0	0	0	0	0	0	0	0	0	0	0	0	0	0	0	0	0	0	0	0	0	0	0	0	0	0	0	0
ENSG00000128283	1974.81	2044.11	1776.01	1573.46	1612.53	1994.74	2117.43	1886.7	1729.95	1702.96	1721.05	1611.41	1783.86	1376.48	1951.2	1236.48	2345.98	2159.61	2006.09	1856.5	2145.67	1608.05	2147.81	2094.1	2683	1914.13	1817.1	2702.1	2139.74	2889.76	3411.59	2654.23	1971.9	2354.43	2059.89	2453.72	1892.1	1661.03	2723.67	2221.31	2414.15	2282.59	1866.04	2031.19	1958.02	1888.92	2167.18
ENSG00000128284	472.706	462.192	491.267	581.382	535.894	760.61	329.27	394.026	1002.39	782.951	806.271	602.856	487.597	725.35	458.991	1585.67	516.279	1135.17	523.139	571.652	980.843	1151.35	860.954	493.433	1007.02	830.516	807.429	266.297	730.234	670.192	444.772	599.275	1232.12	848.335	388.466	777.033	943.124	1109.54	915.703	1379.32	1871.26	900.118	1627.85	777.009	582.339	1093.65	777.077
ENSG00000128285	12.8534	12.4886	70.9321	16.9101	9.66848	6.6901	5.39296	2.21045	5.8834	16.5337	39.1244	10.7432	1.89494	19.8575	15.9719	14.8059	7.54671	4.10829	7.67423	81.9086	15.6687	7.17028	2.11947	22.041	1.46884	20.3418	19.7305	30.0886	3.90324	12.5795	40.7209	6.47629	5.63235	27.0246	36.3166	32.5159	8.6449	41.2043	24.3595	1.38328	16.3464	13.0809	4.26214	5.51883	8.4257	14.1504	18.9908
ENSG00000128294	2191.44	1543.54	1343.4	2074.08	1046.26	1228.71	1485.96	1892.25	1186.92	1505.35	1363.51	1205.72	1292.37	1309.9	1327.59	890.956	1274.83	1039.24	1346.56	1313.95	966.672	944.817	1305.02	1101.84	828.432	1065.41	1615.98	1373.4	1284.32	1256.19	1323.94	1327.69	1301.11	1548.07	2139.88	1196.92	1218.77	1117.96	1182.56	1232.01	916.247	1455.25	1062.68	1493.29	1617.2	1266.75	995.073
ENSG00000128298	63.321	134.289	209.303	187.702	152.501	132.243	152.514	95.6995	34.9078	152.167	166.391	122.977	189.924	98.7201	240.826	192.282	210.827	60.2445	211.076	408.229	143.641	139.736	134.692	178.872	118.407	288.929	252.153	150.52	208.719	180.31	234.775	164.502	123.794	227.244	221.51	103.265	122.768	172.821	130.829	112.183	122.694	137.55	145.155	146.194	148.785	137.758	137.972
ENSG00000128309	580.696	608.774	460.548	836.039	675.933	738.292	719.236	821.335	979.849	635.932	508.342	560.947	1033.01	793.752	570.254	782.496	717.037	814.135	882.065	749.524	637.26	647.998	761.541	548.384	638.766	600.088	876.134	596.915	1002.8	750.448	651.871	721.871	926.415	867.122	648.646	677.951	628.084	745.299	766.668	682.641	804.84	786.791	963.043	781.4	645.7	794.85	764.79
ENSG00000128310	0	0	0	0	0	0	0	0	0	0	0	0	0	0	0	0	0	0	0	0	0	0	0	0	0	0	0	0	0	0	0	0	0.950318	0	0	0	0	0	0.963582	0	0	0	0	0	0	0	0.887333
ENSG00000128311	351.09	403.686	366.922	507.914	413.121	486.085	395.599	429.023	418.965	347.056	347.143	344.039	520.898	364.267	446.113	359.263	384.202	384.147	413.02	508.268	319.332	383.356	378.158	398.741	335.288	396.529	423.939	359.954	516.451	470.49	430.161	458.92	369.9	442.031	493.705	482.236	389.113	410.632	532.951	372.784	384.965	438.356	388.487	420.391	431.042	435.003	384.084
ENSG00000128313	0	0	0	0	0	0	0	0	0	0	0	0	0	0	0	0	0	0	0	0	0	0	0.925979	0	0	0	0	0	0	0	0	0	0	0	0	0	0	0	0	0	0	0	1.852	0	0	0	0
ENSG00000128322	0	0	0	0	0	0	0	0	0	0	0	0	0	0	0	0	0	0	0	0	4.57677	0	0	0	0	0	0	0	0	0	0	0	0	0	0	0	0	0	0	0	0	0	0	0	0	0	0
ENSG00000128335	1539.19	1366.05	1510.42	1773.86	1295.63	1652.2	1344.07	1306.9	1373.38	1646.62	1720.94	1421.82	1171.83	1351.64	1468.76	1720.82	1376.02	1643.69	1222.99	1635.55	1880.16	1339.46	1368.53	1503.03	1219.81	1609.01	1730.6	1115.46	1472.38	1408.72	1409.4	1425.35	1360.78	1339.45	1871.61	1627.8	1461.18	1913.28	1421.01	1539.06	1803.89	1678.6	1616.43	1530.19	1339.12	1696.35	1327.24
ENSG00000128340	513.306	543.349	1001.16	786.187	721.577	652.529	811.711	618.215	952.173	807.859	1039.59	1039.76	827.062	748.988	956.862	675.232	673.845	604.244	848.649	1685.01	379.363	743.299	501.457	736.781	372.144	793.61	429.887	699.619	713.191	1058.68	838.973	803.77	476.156	752.057	396.32	793.541	307.119	785.525	625.328	524.686	600.028	448.857	464.244	715.002	676.072	829.234	446.741
ENSG00000128342	50.8812	110.621	6.22938	21.249	34.7775	55.389	141.098	24.1228	45.9871	34.76	33.3639	68.4125	62.3911	58.8056	15.6337	25.8665	75.9402	69.6518	59.7099	24.6964	174.528	135.795	88.7954	33.297	844.418	41.6319	94.9806	44.1411	198.157	57.0333	18.6374	399.911	63.3525	106.445	10.0677	61.1242	33.0722	41.1655	61.0242	285.26	89.6037	130.293	152.024	72.3984	112.104	47.6529	185.082
ENSG00000128346	11.7851	8.95945	6.52012	13.1523	6.56612	7.20249	9.36945	13.1627	6.14267	8.84708	9.11301	10.5128	4.05706	1.15576	27.812	4.66332	11.188	7.13094	10.1131	8.24453	9.38687	3.41842	4.75047	5.12063	7.81068	5.1806	4.24285	7.2635	11.8801	12.5669	8.11836	17.3771	3.86504	9.08313	5.96155	8.2337	9.46055	9.35047	2.64704	12.5808	2.35492	9.61915	9.44117	13.0449	12.2683	5.88092	10.3588
ENSG00000128383	0	0	0	0	0	0	0	0	0	0	0	0	0	0	0	0	0	0	0	0	0	0	0	0	0	0	0	0	0	0	0	0	0	0	0	0	0	0	0	0	0	0	0	0	0	0	0
ENSG00000128394	111.491	126.165	126.742	162.531	168.198	113.555	104.864	151.377	165.497	118.681	214.043	106.84	188.354	73.0801	124.185	127.44	153.842	134.054	169.659	208.124	78.554	110.987	91.27	96.5243	107.715	130.718	214.556	133.061	123.118	142.281	160.001	184.843	106.504	182.575	201.176	126.852	167.817	168.117	141.819	121.845	148.744	154.854	119.899	153.642	100.228	150.003	230.257
ENSG00000128408	6.93335	8.36585	52.0273	21.8427	3.17973	18.6679	10.5652	5.73213	13.4377	8.66369	17.007	15.3134	15.2897	21.5759	64.2173	13.2782	17.9093	6.95904	6.46963	24.6493	8.4627	13.178	6.48659	33.151	8.91089	31.4963	12.7401	20.6151	11.3376	27.3531	40.0896	23.3599	15.3118	14.9238	18.5705	12.9946	22.3426	20.8651	9.98885	17.0993	25.0711	17.3643	21.0179	15.2198	14.1524	13.1062	10.0216
ENSG00000128422	1.21464	2.14191	10.3858	3.78515	13.0853	10.0833	3.7	11.5294	20.409	8.14986	22.0597	9.071	7.82964	16.4489	8.32822	14.0615	13.112	7.01122	5.95446	27.3006	1.92582	16.1351	17.602	3.62617	3.68586	14.6736	5.44739	4.76528	6.44947	19.2458	26.7474	14.9844	5.12422	5.57201	14.805	9.68159	11.6616	14.2688	11.3361	6.88542	14.1773	15.8596	9.4775	6.64055	7.69568	16.4404	7.47203
ENSG00000128438	0	0	0	0	0	0	0	0	0	0	0	0	0	0	0	0	0	0	0	0	5.28411	0	0	0	0	0	0	0	0	0	0	0	0	0	0	0	0	0	0	0	0.549707	0	0	0	0	0	0
ENSG00000128463	2416.86	2277.4	2428	2566.62	2579.38	2400.52	2175.91	2351.1	2389.33	2218.32	2563.69	2412.92	2388.65	2340.12	2744.58	2369.48	2402.6	2217.23	2524.1	2420.1	2425.94	2143.41	2329.05	2290.54	2481.14	2307.59	1907.2	2629.64	2349.33	2710	2351.01	2575.56	2220.74	1929.35	2450.12	2508.11	2571.1	2115.13	2251.29	2437.39	2448.42	2407.04	2443.46	2349.15	2385	2400.73	2301.96
ENSG00000128482	161.644	215.582	90.8573	171.95	148.351	103.999	191.292	110.736	236.279	164.242	160.73	203.593	241.679	203.927	71.8612	203.885	182.34	121.031	110.928	398.099	365.881	252.313	148.52	118.844	267.794	153.657	92.121	84.017	232.385	116.559	118.418	144.373	182.201	212.266	68.8398	119.368	140.624	188.188	73.8877	241.256	120.508	180.118	184.47	212.62	189.42	127.949	197.864
ENSG00000128487	903.208	647.346	410.766	794.902	313.219	633.438	894.098	541.646	377.937	220.404	517.982	279.81	288.125	386.949	450.912	303.488	766.929	469.095	604.538	484.379	606.224	309.114	366.506	447.506	326.173	159.248	129.324	429.649	413.472	181.292	274.977	381.969	152.399	349.728	173.366	360.716	167.92	186.191	283.019	274.958	351.875	280.847	149.062	324.271	477.928	601.393	358.282
ENSG00000128510	87.376	47.318	107.35	141.363	145.895	72.525	51.4501	30.7051	177.553	81.9401	369.429	81.1402	20.5236	67.4273	207.789	25.5668	59.3955	243.446	69.0753	46.1606	70.9353	38.0464	49.8479	79.1452	84.5295	115.828	56.4267	134.896	56.6068	227.518	254.562	170.022	64.0104	98.1184	160.595	393.197	321.269	223.608	625.716	106.432	192.364	187.137	64.9615	128.15	228.024	182.766	138.975
ENSG00000128512	317.556	604.885	191.034	573.328	433.09	459.911	376.755	732.385	585.406	626.82	375.712	393.23	576.704	684.327	253.975	572.243	305.45	596.189	400.802	391.059	343.714	709.647	638.839	196.902	932.593	202.255	667.986	171.759	556.803	206.403	340.022	519.923	569.733	609.266	341.096	398.177	410.115	221.928	263.91	739.949	201.002	236.627	610.523	416.982	404.134	342.803	434.266
ENSG00000128513	671.48	666.427	844.96	507.282	768.139	756.713	740.669	671.25	817.243	750.406	703.386	707.198	655.76	862.122	842.929	551.514	938.53	595.346	825.527	682.336	663.547	636.746	655.383	665.472	585.404	783.401	496.061	727.308	672.803	469.506	708.25	717.552	619.052	498.207	594.6	616.066	750.668	988.33	768.48	648.279	1013.97	560.043	567.124	676.615	566.278	663.737	767.522
ENSG00000128519	0	0	0	0	0	0	0	0	0	0	0	0	0	0	0	0	0	0	0	0	0	0	0	0	0	0	0	0	0	0	0	0	0	0	0	0	0	0	0	0	0	0	0	0	0	0	0
ENSG00000128524	1694.31	2589.31	1785.83	2908.6	2175.79	2326.92	2526.68	2952.77	2632.38	2262.03	2225.79	2255.15	2199.33	2457.93	1985.02	2517.54	2011.47	2577.79	2473.93	2171.69	2767.22	2349.71	2722.96	2126.75	2329.05	2027.92	2856.68	1846.92	2698.21	2140.86	1857.09	2461.09	2675.22	2753.13	1804.71	2038.69	2213.69	2189.2	2600.19	2812.51	2801.62	2790.42	2579.56	2663.8	2496.21	2770.7	2351.49
ENSG00000128534	1088.11	1042.72	1040.8	793.675	1069.6	1122.25	1102.84	999.589	1066.74	1031.62	971.594	1002.49	1050.76	950.931	1079.29	862.095	1172.32	877.574	1162.04	685.105	1086.94	977.892	843.569	1293.81	890.732	874.693	859.972	1072.7	848.691	1275.71	986.684	1024.16	836.684	923.972	763.924	924.616	871.69	865.906	953.835	842.304	993.702	834.301	886.196	832.494	825.041	952.252	948.923
ENSG00000128536	68.347	108.389	98.5442	154.058	92.161	54.114	95.2018	144.057	115.521	105.363	169.002	121.579	121.814	112.605	183.868	137.202	125.797	201.069	38.6617	83.7493	51.6833	139.743	145.084	85.334	100.992	169.282	238.023	124.472	106.23	143.085	211.98	144.408	208.414	232.049	151.358	126.898	133.564	132.545	170.464	204.459	181.144	94.132	146.311	229.23	129.469	123.459	146.819
ENSG00000128563	628.075	510.109	607.441	706.819	665.39	678.729	558.594	679.132	691.319	553.022	591.1	624.098	599.612	575.05	664.862	613.771	614.987	650.783	816.914	639.824	750.063	691.17	589.075	666.049	645.637	653.321	509.231	647.598	632.863	656.491	668.045	674.736	640.89	633.172	706.608	690.818	623.05	607.945	714.544	604.171	754.707	731.091	569.926	589.495	536.017	781.381	605.381
ENSG00000128564	1.99139	0	1.89302	0	11.4483	0	0	20.1775	4.86114	4.41402	0	1.73925	2.08621	3.21392	12.4059	0	0	1.05302	0	2.10459	1.89	0	0	1.0362	1.48307	0	1.06993	1.0564	3.30313	0	0.904471	3.28467	0	0.903916	0.63566	4.86272	0	1.14708	1.56765	0.596179	0	0	1.57109	0.752395	1.66624	0	0.677075
ENSG00000128567	818.362	1655.07	12749.7	2302.9	1550.68	2750.48	1585.4	2100.53	1488.78	1462.3	3008.77	2273.82	1418.66	2684.04	9237.88	2909.05	2760.13	833.386	1233.74	5629.89	1347.59	1566.63	959.593	5111.13	1353.27	4590.32	2242.84	9940.44	2301.74	3307	13935.1	3456.05	2182.37	1238.57	17726.4	5449.88	3221.02	5536.35	2434.15	3410.67	1506.3	3610.77	2425.07	2518.56	13651.8	2709.18	1572.9
ENSG00000128573	149.211	346.921	56.3488	275.115	361.099	506.514	376.467	503.276	325.68	439.785	246.245	349.462	459.229	653.906	216.137	581.668	432.867	331.781	393.293	133.804	458.926	676.308	442.044	290.904	679.346	212.266	427.421	132.805	451.296	164.319	110.048	162.383	622.942	237.301	188.105	201.959	406.762	159.973	278.386	655.826	591.827	330.073	449.578	349.247	219.721	260.684	469.156
ENSG00000128578	46.8861	203.791	125.504	166.232	97.2549	97.6758	111.588	99.333	61.7492	58.0092	163.296	116.046	87.4329	182.337	161.447	214.901	97.8057	116.521	72.0998	185.013	76.4896	105.941	125.879	188.408	86.4802	158.89	66.7612	81.1817	93.1112	98.0208	100.791	89.5629	98.2547	164.443	108.358	102.92	125.127	104.206	56.6035	130.001	93.2864	61.534	118.041	84.9028	131.614	117.435	76.15
ENSG00000128581	878.422	941.337	1047	890.284	893.735	912.104	967.331	1006.42	1006.59	921.816	960.961	977.805	1030.77	1077.41	1135.96	804.499	927.272	947.285	954.846	1042	1217.61	863.192	825.039	909.37	813.972	943.589	984.296	861.581	913.289	1123.94	941.498	1067.93	958.332	905.851	870.659	926.385	954.751	1087	1036.68	969.777	1125.82	986.462	1022.38	969.521	818.249	975.628	859.588
ENSG00000128585	4792.95	4543.14	3678.81	5387.96	3666.41	4325.85	3792.56	3607.43	3181.52	4245.93	3954.66	3544.8	3773.9	4505.91	3785.17	4465.37	4203.91	4538.46	3871.32	3362.17	4565.45	4489.58	3511.53	4099.94	3929.91	3932.24	3989.74	3787.95	3211.31	3273.17	3963.28	3706.02	4056.02	3785.06	4093.81	3820.26	4406.02	3692.04	3699.1	3302.15	3335.75	3143.52	4352.71	3999.98	3730.05	3887.35	4083.84
ENSG00000128590	2733.5	1943.07	962.094	1583.12	1335.05	1953.17	1893.72	1707.43	1143.48	1459.09	1243.31	1138.91	1398.9	1783.44	993.993	1928.33	1688.95	1672.96	1918.55	769.157	1482.1	1495.72	1880.52	1328.86	1538.74	977.768	1303.94	1618.36	1260.2	1319.5	1650.99	1272.05	1512.91	1293.16	1390.12	949.651	1322.2	794.063	1092.5	1351.86	1416.95	1836.56	1171.8	1167.08	1463.01	1486.77	1318.97
ENSG00000128591	7802.02	7112.09	10826.5	7972.53	7782.22	7224.54	7278.63	7161.39	6564.95	7230.96	11834.4	7374.13	5886.3	4182.64	10883.7	6146.77	9077.31	6562.14	8029.56	14409.4	7792.04	6342.54	8763.25	12043.9	7361.85	10836.5	7983.13	17038.6	6974.11	9388.4	16879.8	12126.1	7699.61	8734.36	22868.5	13875.8	9753.44	12772.9	14608.2	7480.19	7919.3	7741.42	6519.15	8540.49	21712.1	10642.7	7647.58
ENSG00000128594	28.1991	28.507	28.5387	45.4497	11.5775	74.4318	36.5443	37.6051	8.38627	18.7946	16.12	22.7181	48.6295	112.057	53.678	34.1508	13.0504	20.4431	29.2156	16.0784	18.2138	23.708	49.1737	24.6123	103.464	24.804	9.13053	88.6732	15.1559	21.7311	80.8967	96.6413	46.7995	23.0895	128.139	30.0465	30.2611	43.309	24.2326	101.375	13.9308	57.2172	27.3064	44.0898	268.397	23.9222	28.0091
ENSG00000128595	90659.4	76237.7	78447.7	65436.2	77319.8	76323.7	66991.8	68462.5	62483.9	63625.7	68971.2	63140.8	54004	65889.8	71534.6	60873.8	59014.2	68169.6	62647.7	57135.5	76469.6	58175.6	75393.5	80916.3	66668.4	80827.7	79323.1	90433.6	56187.2	80781.9	96683.8	76604.8	51554	67086.5	94915.3	80828	87127.4	71840.5	74446	71866.9	63060.9	67510.5	65329.7	67777.4	85587.6	67873.5	62238.5
ENSG00000128596	197.201	213.757	162.407	247.732	384.393	190.176	211.977	222.356	322.219	270.918	323.474	159.881	184.282	140.365	145.151	115.983	188.333	269.619	206.227	313.18	257.883	241.462	203.323	201.221	273.518	368.692	362.908	202.045	136.113	114.232	175.637	280.066	129.513	295.97	248.341	278.587	265.792	239.322	306.489	234.089	211.003	155.405	118.189	199.589	352.843	212.244	179.717
ENSG00000128602	599.838	748.516	471.003	841.351	672.855	950.313	648.691	277.136	667.006	560.228	331.474	651.538	551.222	751.671	363.204	556.593	429.041	945.549	1012.6	297.809	887.074	766.293	827.71	603.908	861.785	593.281	362.676	388.856	528.37	569.657	312.83	708.437	630.081	543.249	420.228	522.093	515.934	644.675	749.214	818.344	573.961	775.586	883.179	699.444	606.267	1124.64	704.682
ENSG00000128604	0	0	4.58407	1.07749	0	0	0	0.958474	0	0	0	0	2.11967	0	2.4071	2.05719	0	1.42404	0	2.19802	0	2.09098	1.10211	0	0	1.48779	2.94046	1.08721	0.797135	0	0.908414	0	9.90136	0	6.05113	0	1.12378	1.37166	1.39711	1.38564	0	0	1.98808	0.670972	0	0.992641	0
ENSG00000128606	155.391	44.7533	53.8897	27.8582	123.07	302.506	37.4403	122.405	412.332	44.3312	76.5924	77.8239	26.6177	91.4854	34.3444	87.7354	302.018	83.8024	86.8323	173.529	267.683	51.0986	35.4548	50.9805	181.504	75.7555	37.7571	19.2827	230.976	58.6838	60.8323	116.231	117.931	44.9257	36.1848	113.359	290.026	157.719	190.384	485.421	406.785	176.941	279.091	165.455	165.109	358.014	294.673
ENSG00000128607	1794.48	1932.6	1665.65	1467.49	1755.16	1830.95	1867.04	1592.54	1807.28	1655.7	1778.7	1736.71	2047.75	1709.24	1776.33	1619.8	1700.34	1658.02	1638.22	1515.12	1639.72	1637.17	1633.78	1826.72	1483.78	1796.81	1507.14	1991.75	1385.17	1706.46	1705.36	1462.9	1580.66	1661.11	1853.48	1640.94	1797.68	1531.99	1525.45	1501.21	1616.47	1678.13	1874.15	1513.16	1609.07	1373.84	1388.53
ENSG00000128609	2212.75	2004.05	2018.11	1871.64	2072.45	2273.32	2023.53	1863.85	1938.54	1884.32	2171.68	2090.97	1883.19	2046.57	1975.46	2000.76	2095.29	2029.6	1973.72	1576.86	2169.45	1922.97	1871.99	1739.61	1895	1857.79	1627.29	1805.95	1849.34	1612.66	1650.48	1838.64	1698.52	1726.53	1799.44	1747.28	2060.41	1843.51	1733.85	2047.71	1739.77	1931.27	1884.54	1806.21	1794.89	1844.6	1928.65
ENSG00000128610	0	0	0	0.766857	0	0	0	0	0	0	0	0	0	0	0	0	0	0	0	0	0	0	0.975895	0	0	0	0	0	0	0	0	0	0.951038	0	0	0	0	0	0	0	0	0	0	0	0	0	0
ENSG00000128617	0	0	59.0363	0	0	0	0	0	0	0	0	1.22127	0	0	0	0	0	0	2.50898	71.5189	0	0	0	0	0	0	0	0	0	0	0	66.8892	0	0.994118	0	0	0	0	0	0	0	0	0	0.929645	0	0	0
ENSG00000128626	405.738	493.708	625.647	607.749	413.946	466.729	402.262	494.511	505.916	485.879	513.785	523.956	482.055	504.447	699.64	504.962	512.062	498.449	482.258	637.355	400.889	414.947	508.501	512.139	475.46	516.353	499.82	557.839	604.486	664.679	535.592	646.482	569.936	588.329	537.96	512.014	421.066	569.092	578.48	500.852	585.299	689.032	583.029	516.038	656.943	584.066	676.964
ENSG00000128641	14327.8	12398.6	12883.3	12568.6	17026.9	14160	13484.9	12352	14133.7	14425.5	18497.5	13113.7	15198.9	11303.5	10976.6	9405.35	14404.9	14230.6	12180.5	12435.9	12855.7	10715.7	11021.2	14136	10965.7	14151.4	13406.3	14494.7	10789.5	12969.8	14037.7	14348.1	10088	14785	13712.6	16056	15877.4	12032.3	18400.3	11292.3	13095.2	13016.9	10238.3	14057.6	10617.4	13282.6	12814.3
ENSG00000128645	43.9749	5.16825	16.3619	5.77642	9.70955	34.7405	36.2235	0	17.9782	14.8144	22.717	10.2635	8.00798	8.88359	20.5884	5.10696	32.0375	3.56015	36.8377	33.6436	15.9402	8.38511	10.879	20.3824	7.73247	19.7511	7.43969	13.6217	4.17875	21.1395	7.61568	17.8342	0	3.82868	12.3886	12.0769	9.27868	4.99189	12.6276	0.885659	13.2727	13.5253	0	6.04691	10.6522	25.1343	5.12532
ENSG00000128652	38.8297	71.86	78.0723	27.9169	42.9217	38.1758	84.3016	28.1404	72.101	53.0427	88.081	52.041	75.8414	27.162	36.6112	30.1614	87.2841	44.8031	65.0481	85.2442	39.188	24.8024	45.9622	38.717	79.6001	41.6773	42.1361	43.7068	41.0672	49.5733	28.5825	67.1794	41.4875	19.3153	30.3236	61.6561	91.5181	43.4412	83.8529	36.5171	63.7965	35.5595	78.6338	75.5172	36.3187	75.4569	48.7662
ENSG00000128654	1393.5	1244.05	1265.89	1088.08	1337.5	1099.28	1216.33	1171.36	1151.9	1194.77	1225.91	1246.7	1140.95	994.549	1098.25	1004.03	1311.01	1193.93	1237.63	1016.49	1214.65	1171.54	1136.46	1220.22	1097.61	1283.74	1129.24	1301.17	1027.03	1313.5	1147.56	1420.39	1148.27	1067.82	1056.09	1116.23	1256.17	1025.14	1317.57	1075.96	1127.87	1004.75	1089.67	1161.07	1099.86	1204.62	1188.76
ENSG00000128655	214.294	80.015	50.1169	60.9322	25.6904	72.2498	140.165	39.5277	16.2356	58.4044	103.88	10.9382	28.3409	2.96566	37.9061	0	117.557	26.2189	149.542	111.466	239.337	14.7656	38.9652	112.926	18.5602	82.8829	22.9146	111.801	11.3685	21.0494	38.6091	134.202	23.2464	4.06544	52.1953	166.683	49.9464	1.08399	94.2844	34.345	41.3351	72.8125	9.24419	109.742	34.5434	42.8524	76.3708
ENSG00000128656	6921.51	4122.44	6695.86	3586.11	4778.21	2619.36	3772.26	3547.98	3282.88	4076.8	4303.24	2574.64	5223	2742.24	3681.65	1632.74	3147.29	2451.54	3001.46	4145.76	1893.87	2349.14	2391.62	2349.82	2137.65	3744.28	2278.35	4081.41	2823.73	3107.66	3092.12	6487.04	1622.44	3092.72	2697.94	3488.39	3879.99	4114.52	2779.52	2354.37	1690.24	2653.58	2570.2	3321.5	2063.95	2994.84	2567.73
ENSG00000128683	51.9689	32.705	17.2069	33.8108	12.4381	18.644	25.1405	104.319	44.7042	70.4091	54.6028	69.8824	25.8167	13.8583	64.2935	14.4685	9.6578	30.555	4.30434	9.30156	36.7925	28.5319	24.2914	14.1629	89.4456	19.5987	15.2733	20.2831	2.80499	28.285	27.3463	15.0803	24.9573	49.3221	40.3112	13.8416	20.5064	28.5294	18.2987	25.0591	38.7334	54.6818	2.87901	22.5832	59.2894	12.8628	49.7697
ENSG00000128692	298.092	183.384	168.779	108.415	201.263	145.028	217.419	215.771	171.862	188.202	186.653	168.569	167.406	154.012	177.064	112.295	226.375	165.152	196.601	130.691	51.9237	141.146	122.726	192.168	129.514	218.912	161.014	264.577	153.186	172.888	174.147	207.839	115.154	193.875	186.266	167.085	188.691	108.134	211.169	147.569	128.479	134.373	127.5	154.647	138.048	130.089	164.703
ENSG00000128694	131.333	157.727	229.886	148.686	154.767	130.306	180.916	159.676	213.813	153.267	177.684	162.577	182.008	268.79	251.857	270.228	195.834	143.344	104.458	155.248	169.422	164.29	171.636	174.44	139.105	178.93	101.811	117.168	156.726	144.449	112.614	160.885	90.9597	161.421	128.785	120.327	122.559	156.088	154.524	183.773	180.636	146.395	255.455	174.594	178.71	146.592	155.894
ENSG00000128699	1586.44	1386.06	1312.64	1340.95	1338.24	1331.56	1519.21	1524.75	1345.09	1504.13	1205.14	1182.16	1335.96	1421.84	1128.82	1056.64	1274.91	1417.49	1514.46	973.704	1317.01	1088.85	1463.4	1264.87	1191.46	1197.73	1358.62	1485.71	1255.1	1379.75	1179.66	1216.66	1086.79	1380.44	1315.83	1365.71	1207.54	998.372	1512.56	1126.18	1239.21	1374.68	1098.34	1416.13	1215.21	1385.17	1116.23
ENSG00000128708	1567.31	1784.54	2688.29	1773.48	1492.25	1674.12	1669.95	1457.71	1461.09	1621.06	1680.41	1640.41	1637.59	1771.31	2520.47	1859.32	1872.25	1504.4	1452.02	1629.23	1827.13	1487.6	1517.98	2200.87	1410.46	2014.85	1530.51	2215.18	1679.26	2045.66	2157.4	1763.06	1445.91	1470.87	2045.1	1698.88	1613.13	1672.13	1561.96	1521.75	1617.8	1687.77	1656.51	1542.82	1826.41	1635.55	1607.48
ENSG00000128709	83.9532	61.7273	113.224	70.3104	82.7122	40.5378	105.553	74.9383	128.046	60.5238	133.809	95.1312	106.775	31.4106	87.9556	37.9565	175.431	62.3718	51.9763	73.8007	68.9933	55.9861	56.6027	123.134	38.422	92.1496	41.4128	43.5993	49.0384	63.5419	12.1023	91.4879	56.4557	17.6913	62.5404	65.2178	118.538	31.1486	101.293	79.7882	74.18	48.4291	60.5348	54.4247	51.5664	81.5455	27.2377
ENSG00000128710	0	1.23338	3.19838	0	0	2.33644	9.36707	0	1.5291	0.546747	1.08049	0	0	0.710176	0	1.50927	2.94178	0	0	0	0	2.23933	3.85204	1.06756	2.33851	3.37201	0	0	0	0	0	0	0	1.17937	1.16253	0	0	0	2.30873	0	0	0	0.538674	0	4.38457	2.21078	0
ENSG00000128713	1.04007	0	0	0	0	0	4.47978	1.85362	0	1.87742	1.74987	0	1.99841	0	2.7455	0	7.17676	3.44992	2.42599	3.98328	4.54544	0	0	9.07896	0	0	0	3.82174	0.833878	0	0.954957	8.1715	0	0	0	0	0	0	0	5.27589	3.69014	0.922825	1.80721	0	0	1.80538	0.900403
ENSG00000128714	0	0	0.880267	0.954024	0	0	0.922894	3.81272	0	0	0	1.26251	0	0	0	0	0	0	0	0	0	0	0	0.926688	0	0	0	0	0	0	0	0	0	0	0	0	0	0	0	0	2.51476	2.79602	0	0.897931	0	0	0
ENSG00000128731	3432.71	4076.64	3470.06	3797.92	4259.99	3875.7	3676.68	3377.45	3220.85	3722.84	3274.36	3955.03	3007.85	4090.3	4064.02	5513.17	4865.57	2898.61	4191.4	4692.28	3934.01	4010.97	3817.28	4022.84	4688.72	4116.81	3227.43	4921.53	4973.78	4163.43	4145.62	5139.73	3307.69	3432.07	5088.34	3944.04	4447.79	4538.53	3397.62	3644.02	4156.44	3841.29	2736.89	2998.09	4031.93	4021.99	3637.54
ENSG00000128739	3264.85	2771.99	2206.56	2772.94	3064.18	2659.06	2780.06	3064.25	3373.38	2580.38	2606.72	2699.9	2194.71	2901.13	2042.61	2606.58	2567.62	3203.86	2778.27	2210.87	3003.77	2571.58	2684.23	2314.64	3059.74	2288.26	2586.35	2371.68	2499.93	2411.43	2590.25	2923.24	2498.98	2518.93	2369.38	2541.42	2801.95	2840.99	2940	2992	2644.85	2760.12	2728.03	2999.71	3638.71	3484.23	2918.92
ENSG00000128789	1655.95	1563.01	1814.57	1668.83	2470.67	1720.15	1529.27	1768.94	1873.09	1721.79	1739.27	1665.54	1640.71	1805.54	1739.24	1710.08	1656.72	1842.91	1608.2	1986.73	1595.48	1813.95	1763.46	1685.57	1647	1525.82	1919.64	1690.64	1833.02	1823.77	1713.39	1886.78	2256.49	2057.98	1635.75	1665.21	1768.9	2130.88	2062.75	1835.61	2139.09	2150.4	2345.19	2144.14	1840.03	1932.43	2544.62
ENSG00000128791	9570.33	6226.15	9189.77	8800.44	9151.19	7776.59	8155.24	7596.26	8440.86	7594.34	8518.45	7830.34	6659.11	7740.33	5975.66	8056.66	6113.52	10133.2	6939.93	5448.19	5948.04	7657.57	9721.84	7429.02	5539.65	8072.57	7132.85	6942.79	5893.29	6754.83	7380.62	6044.26	7148.17	8687.38	7016.02	8301.14	5386.02	7821.86	7340.49	9263.19	7452.85	7604.66	8007.79	7999.6	8293.92	9113.78	5647.59
ENSG00000128805	504.533	584.702	499.358	795.897	514.119	558.208	711.075	833.14	690.68	556.182	738.773	639.033	781.651	591.497	426.468	600.692	844.612	338.61	810.292	942.755	491.508	546.882	529.318	471.194	547.293	564.047	799.441	599.519	616.773	658.176	654.955	743.186	772.701	898.254	560.675	548.75	619.797	581.025	402.258	531.171	495.148	728.365	490.697	572.735	899.091	360.683	550.122
ENSG00000128815	1.81107	7.74642	5.48734	0.823245	0	0	0	0.831665	0.499037	1.63993	1.05373	1.98338	1.03844	1.47918	0	0	1.06369	0	0	0.86164	0.899215	9.48132	6.42585	7.32818	4.04631	0	0.724614	1.75654	0	5.58742	7.76991	0	0	0	12.789	2.92099	3.27406	0	0	0.356211	0	0	17.4412	6.14072	0	0.364469	1.45248
ENSG00000128829	5100.2	4593.89	4474.67	5046.35	6008.29	3874.53	4390.7	4950.26	4853.69	4624.28	4498.69	4512.79	5781.4	3693.73	3621.23	4217.24	4628.04	4629.35	4091.9	4629.65	3442.8	3989.64	4432.69	3558.77	3953.49	4106.89	5284.32	3676.83	4047.57	4044.67	3270.21	4210.73	3892.93	4819.43	4312.78	4960	4039.07	4656.52	4659.1	3996.81	3502.92	3284.39	3939.95	4429.31	3894.54	3898.96	4011.47
ENSG00000128833	3.62048	2.01321	0	2.45859	4.27675	10.1216	0	0.489705	43.1048	0	1.37594	0.644058	1.02446	28.5527	0.647828	2.58563	1.41407	1.53036	0	5.56845	2.87021	5.31154	0.96824	1.07622	3.36961	1.08957	0	0	1.03785	0	3.62737	2.76729	5.32426	0	4.08098	9.82594	3.24606	2.06886	1.17562	3.16669	0	11.1123	2.21279	0	3.66936	0	1.65933
ENSG00000128849	275.673	137.722	100.247	815.939	130.751	195.865	208.247	181.247	146.469	285.296	161.115	153.393	130.699	502.915	133.175	740.413	127.325	183.382	192.249	147.473	326.576	159.561	486.486	76.7818	264.068	45.5557	154.376	124.485	422.048	52.0717	159.246	170.402	308.149	147.365	180.642	222.102	164.259	100.767	78.449	377.478	195.933	104.461	455.062	191.437	266.761	227.844	132.375
ENSG00000128872	1289.16	1015.31	1139.33	1339.98	1176.9	1019.38	780.201	1385.29	1051.36	1248.35	1395.44	979.344	1082.62	1246.84	959.381	1328.16	941.078	622.653	895.085	1426.91	974.352	1110.74	1285.15	984.02	934.132	855.336	1617.76	1209.33	550.335	700.846	956.819	925.01	1054.41	1325.99	818.675	822.852	897.478	1095.71	831.201	842.501	761.572	535.115	638.754	854.037	1092.01	680.861	933.504
ENSG00000128881	1268.66	1244.8	651.296	670.126	1218.03	1023.13	1330.76	1092.41	1376.75	1073.22	1115.19	994.184	1141.05	1100.83	972.49	910.954	1004.88	1139.41	1374.81	821.691	1226.26	1355	1013.76	1029.13	1407.49	1191.6	1406.88	932.36	1107.58	775.822	753.63	888.049	1325.76	1068.54	767.528	841.032	1466.8	882.662	1060.08	1247.6	1167.16	684.441	926.582	886.302	888.27	839.695	1410.93
ENSG00000128886	56.9514	52.6783	36.7349	43.176	54.2652	94.4535	26.3959	60.0229	84.9513	101.018	46.6532	76.9317	57.3092	51.5729	54.654	75.5624	25.9314	28.8447	47.8319	86.6636	80.4453	87.4193	57.6927	66.6135	41.3471	91.1387	70.3255	30.3426	54.5007	38.4896	24.3577	47.1402	43.029	74.2148	71.38	44.6472	86.2411	60.7477	48.6833	66.3527	64.8462	66.0491	53.3811	107.707	80.1245	78.5265	120.378
ENSG00000128891	719.019	922.474	638.741	559.9	799.687	665.898	623.588	609.955	803.195	650.763	901.269	774.793	792.525	621.772	564.488	610.771	681.106	542.912	758.402	758.817	332.296	721.165	788.419	563.836	664.752	619.175	682.33	551.803	617.137	706.011	415.928	670.614	729.402	700.541	641.75	666.633	494.315	636.263	516.592	798.948	401.974	699.725	634.598	375.08	591.464	1092.37	598.872
ENSG00000128908	1726.35	1439.58	1462.13	1716.78	1713.69	1820.58	1674.49	2369.64	1350.38	1610.82	1544.32	1475.23	1823.22	1836.83	1993.89	2125.68	2127.65	1596.17	1634.57	1464.63	1712.02	2068.7	2067.44	1835.41	1749.82	1973.31	2380.13	1781.53	1595.42	1457.65	1882.8	1375.2	2164	1994.08	1282.1	1839.77	1836.1	1573.1	1523.43	1583.79	1686.29	2202.39	1423.93	1719.61	2251.89	2155.53	1777.14
ENSG00000128915	1588.49	1316.24	1439.1	899.442	1440.69	1442.64	1317.09	1655.42	1566.18	1415.71	1452.33	1449.71	1488.12	963.165	1597.85	1130.66	1600.36	1204.08	1139.87	1492.73	1261.25	1626.4	1143.73	1387.54	1876.97	1513.4	1415.23	1343.33	1098.55	1255.82	1205.8	1274.91	1348.8	1446.97	1273.35	1104.88	1719.16	1395.29	1367.66	1251.57	1282.67	1021.34	965.719	1462.36	1262.3	1204.93	1290.06
ENSG00000128917	0	0	0	0	0.822524	0	3.55988	0	1.04398	0	0	0	2.88642	4.855	0.86498	2.09333	0	1.45461	2.43148	0	1.65724	2.26865	2.18545	0.75612	3.03913	0	3.57225	0	0.654951	0	0	0.723581	4.53586	2.30713	0	0	0	1.9694	0	0	4.95255	0	0	0	0	0.710585	0
ENSG00000128918	15.0618	23.126	31.1276	97.6913	48.1418	20.1003	108.278	30.5569	7.42065	43.226	48.4561	25.4064	85.1004	70.2323	18.52	108.172	21.7414	52.3946	15.3243	26.9369	63.0337	82.8219	84.5487	48.6093	48.1718	22.5096	56.5787	59.7386	26.3309	28.6844	34.1804	25.5092	71.1836	23.7136	34.9837	22.8814	49.2343	36.3997	42.7582	90.8917	42.8478	63.036	67.2769	19.7912	18.9966	49.448	41.5255
ENSG00000128923	3058.21	2311.85	2006.48	1988.1	2097.35	2397.02	2826.35	2218.7	1742.11	2303.92	2691.05	2647.75	2106.13	2270.03	2004.78	2128.54	2166.76	2262.22	2062.33	1825.07	1515.05	2607.72	2654.37	2335.11	2913.49	2150.26	3191.39	3280.6	1936.24	1879.15	3042.97	2073.04	2681.3	2376.01	2571.6	2243.34	2715.25	1650.8	2408.26	2625.29	1740.82	2086.92	2349.04	1791.34	1943.19	2105.58	2170.18
ENSG00000128928	1707.9	1677.22	2441.75	1803.91	2205.61	1859.51	2140.23	2015.97	2783.35	2087.97	2046.23	2316.78	2567.95	2416.32	2385.41	1860.97	2229.58	2058.39	2684.15	2290.88	2220.72	2322.65	1968.64	1940.36	2021.39	2523.82	2017	2286.37	1974.2	1811.59	2651.71	2380.23	2287.86	2289.12	2112.07	2099.33	2673.85	2394.51	2475.3	2660.69	2061.32	1976	2013.54	2452.77	2503.94	1784.18	2094.1
ENSG00000128944	514.383	545.403	1281.62	502.096	243.091	490.635	698.15	332.87	411.109	369.022	723.692	367.947	377.097	373.671	1407.59	521.937	573.257	270.496	289.521	504.924	407.333	309.87	476.283	1085.29	261.237	700.385	666.744	1088.51	455.23	1215.45	860.529	729.944	306.868	312.412	1222.16	691.024	574.97	664.374	640.741	339.694	382.973	537.18	339.197	393.561	682.403	673.258	465.341
ENSG00000128951	1168.58	1047.67	1624.49	1265.49	1342.67	1224.7	1274.88	1406.46	1559.42	1533.8	1453.29	1350.41	1263.06	1440	1405.49	1584.56	1308.11	1307.26	1058.53	1214.68	1089.13	1394.96	1115.02	1384.21	1217.53	1453.31	1308.09	1592.19	1286.04	1496.3	1347.34	1486.75	1353.25	1246.01	1405.3	1182.96	1738.62	1526	1170.61	1408.44	1407.14	1293.42	1296.19	1270.48	1401.82	1242.3	1339.07
ENSG00000128965	1220.48	1001.26	526.161	56.664	645.496	735.586	635.57	887.275	549.119	343.087	591.346	622.524	652.206	625.47	738.526	207.199	470.447	297.512	905.612	671.826	923.674	225.861	76.8993	912.639	269.867	865.189	271.534	807.311	172.907	1086.88	592.911	568.635	245.104	391.911	224.116	125.42	287.624	459.006	310.688	131.362	808.288	86.0498	597.832	711.514	313.128	87.1108	521.096
ENSG00000128973	382.204	541.793	832.997	754.044	556.807	649.549	502.741	487.606	479.966	510.678	508.681	418.419	687.718	671.839	835.613	745.857	556.333	678.572	500.697	644.072	406.71	513.797	559.539	737.093	478.821	670.217	642.882	673.846	704.722	709.686	669.851	585.282	599.252	542.515	531.212	690.402	560.378	522.891	463.416	546.64	600.93	586.779	625.68	605.121	619.222	689.483	464.588
ENSG00000128989	6066.33	5517.61	5672.29	5800.18	5628.4	4920.29	5795.27	5284.23	4397.5	4999.66	5597.14	5323.91	5662.05	5362.74	5361.59	4407.5	5908.92	5100.04	4809.65	4529.86	4025.71	4588.28	4932.21	4783.01	4944.75	4219.49	5913.51	5562.65	4560.55	4618.63	4880.52	4262.72	4775.13	4431.42	5555.1	5021.02	5231.43	4536.26	4877.67	4642.25	4264.09	4614.25	4130.18	4374.29	4995.64	4760.68	4406.39
ENSG00000129003	3414.72	2810.89	2415.7	4384.52	4091.11	2899.31	2874.11	4527.02	2731.07	2729.43	3592.74	4598.47	3226.59	3948.32	2344.28	3963.08	4297.59	2416.76	3319.03	3043.83	5453.18	2831.34	3178.67	3984.08	4738.21	3192.24	5315.23	2986.77	4851.4	3940	3819.31	3781.9	4250.14	4315.6	3064.56	3156.31	2986.31	3548.54	3474.57	5210.01	4769.57	3770.84	3941.23	2964.04	4271.9	4934.65	3650.22
ENSG00000129007	8.99555	10.9705	59.9356	45.7384	26.6769	15.7346	26.9928	22.7551	47.3832	28.6601	14.5511	27.2468	21.8745	15.1118	16.44	47.0193	23.9453	15.9456	22.3559	22.6409	0	14.7252	31.3477	23.6199	28.3303	9.11906	11.3788	7.07002	39.3692	1.67705	17.4922	22.0821	15.5615	4.84152	30.6736	12.398	14.882	27.1335	9.98568	11.2634	13.6498	15.9926	35.7218	2.23957	17.4397	37.7611	3.79213
ENSG00000129009	9478.59	10354.3	14097.5	8773.63	16743.2	9626.13	5726.6	13616.5	12573.2	8979.1	10361.8	12207.3	8831.33	9402.05	15794.8	9992.64	10679.7	7607.72	8636.84	25985.3	13625.4	10954.3	9386.66	13572.4	12425.9	12661.2	7064.87	13770.2	10833.7	17488.4	14730	14469.2	9897.67	10166.6	16094.8	14594	12223.8	17712.9	19453.8	14814.6	13002.6	17987.2	12393.2	16973.7	13513	14554.8	13921.6
ENSG00000129028	80.7277	80.0879	240.404	117.975	131.407	79.5296	111.035	78.5814	157.741	64.666	101.465	202.008	117.641	153.188	146.924	67.885	75.7543	91.3376	40.4821	96.0114	73.816	132.925	33.4748	186.012	66.6542	182.512	80.339	205.201	94.7547	118.601	157.613	72.1301	169.383	62.9347	172.154	51.4433	85.4602	108.505	106.204	61.2385	153.421	128.071	80.1698	75.6635	84.0833	96.9269	94.6476
ENSG00000129038	4091.28	3209.36	5262.18	3979.81	6078.04	4711.72	2899.31	3761.63	7665.59	3143.53	5269.89	3614.52	4019.4	3854.81	3985.32	4736.68	6005.52	2793.16	3303.27	8890.79	4078.06	5034.03	4518.97	5054.72	3305.54	4901.2	2457.49	5105.25	4329.43	6158.38	4586.72	5782.69	4586.91	3514.63	6498.99	6890.78	4544.4	8217.74	4181.7	4926.03	4369.76	3943.83	5159.2	4994.75	6765.65	3596.07	3547.2
ENSG00000129048	4967.56	7169.48	1830.56	10675.5	12940.3	2701.57	4204.43	7642.5	4225.05	10145.7	3580.98	5224.06	14274.6	6493.91	1603.53	6704.4	2907.08	6303.06	4415.67	3272.09	6896.14	8763.62	5884.31	1799.47	5092.18	4174.45	12627.4	2868.72	6056.98	3730.62	3628.53	5705.57	13205	9043.25	3435.33	4795.53	5811.87	5607.61	2443.55	4515.21	2927.37	2684.46	3911.55	6339.71	6195.5	1921.95	7691.47
ENSG00000129055	4046.84	3185.75	2862.72	2026.51	4066.72	3267.63	2912.65	3876.87	3820.47	3575.54	3100.66	3229.85	3104.12	3312.29	2657.3	2874.42	2946.5	3677.52	3064.83	2680.74	2894.37	2958.77	2604.55	2771.98	2228.48	3220.55	2435.46	2305.39	3209.27	3292.99	3583.94	4173.47	3301.03	2444.15	3594.96	2967.89	3172.25	3844.73	3927.02	3473.32	2682.14	2637.06	3037.71	3776.21	3515.39	2278.72	3520.32
ENSG00000129071	1463.94	1472.8	1129.88	1026.14	1117.02	1500.72	1255.09	1472.58	1088.55	1484.73	1013.12	920.094	1444.25	1110.13	1160.48	1128.52	1040.64	1286.55	1309.34	1075.3	1677.62	1086.87	1219.94	1257.86	1277.6	1194.57	976.305	1179.6	1271.57	1097.78	1050.81	1221.94	943.833	1218.03	1174.87	1003.77	849.241	988.806	1035.18	1080.96	1160.48	1443.43	1039.19	1122.02	1019.38	1107.68	1137.41
ENSG00000129083	13540.8	11272.6	12823.7	11073.9	10882.9	12097.8	10815.5	10785.3	9700.88	10382.1	11044.4	11134.9	10455.1	10031.1	11338.2	9832.11	10718.1	10404.2	10995.9	12919.1	10219.5	9341.71	9833.87	11510.1	9070.9	11221	10822.8	11714	9945.15	10508.5	11457.2	10515.4	9006.22	10315.3	12542.6	11391.3	10479.9	11730.4	10765.1	9110.1	8905.18	10275.1	9882.7	9774.1	10604.1	11786.4	9846.67
ENSG00000129084	4744.57	4304.48	4898.57	4625.54	4102.66	4828.37	4240.76	4214.46	4208.12	4542.05	4683.32	4421.27	4150.04	4645.62	4445.75	4715.61	4590.07	4434.41	4002.6	3551.85	4653	4050.74	4586.41	4407.75	4265.1	4265.35	3464.84	4318.64	4300.31	4663.49	4184.87	4202.9	3879.35	3797.53	4580.31	3968.58	4546.98	4023.77	4338.27	4350.16	4050.05	4501.04	4351.09	3997.18	4220.18	4344.05	4162.35
ENSG00000129103	8096.42	7436.97	8435.03	7861.63	9263.73	8140.65	6340.17	7692.62	7802.1	7182.19	7887.63	7266.06	7009.23	8513.19	8832.73	7347.48	8233.89	6491.15	8529.48	8828.36	6923.07	6952.34	8025.11	9058.76	8767.49	8156.63	6694.04	8341.67	7416.9	8463.22	8680.11	8084.41	7462.13	6571.63	7597.69	8212.02	7841.57	8331.79	7296.83	7957.61	8001.31	5879.88	7430.51	8133.75	6921.23	7696.1	7409.29
ENSG00000129116	22462.4	12137	14851.2	12672.8	11927.9	12298.1	12726.1	19210.1	8249.97	12774.1	15771.5	11561	12693.5	8554.69	6620.55	8228.2	16755.5	5456.97	14401.9	9947.56	8865.21	8476.8	12870.7	8156.43	10558.1	7050.55	8739.4	6132.94	11655.4	6219.67	5484.39	16476.1	8104.96	13960.9	6027.71	6242.95	5215.33	7740.63	7778.06	7058.88	7731.18	9905.23	4819.03	10187.4	7383.08	9690.92	7581.2
ENSG00000129128	6140.32	5403.11	6656.63	5967.23	4770.59	5756.85	6579.27	5136.38	4757.24	5683.12	5063.56	5153.58	5775.11	6498.21	6152.21	6647.19	5395.91	6145.76	4835.54	3803.94	4935.75	5255.84	6389.51	5707.24	5108.56	5296.01	3183.68	6553.83	5160.42	4776.45	5742.3	5756.24	5459.73	5470.2	6478.61	5700.65	5114.26	5133.78	5275.01	5396.87	4953.12	5295.56	5458.6	5204.32	6473.97	5266.49	4897.02
ENSG00000129151	0.618923	3.24979	0	0	1.86194	1.29791	0	3.23588	0	0	0	3.73134	1.15548	0.841934	1.53475	0	0	2.40405	2.62149	3.98179	1.8087	1.88613	1.92064	0	1.31511	0.643013	0	0	1.22661	0	0	2.61038	0.658558	4.15689	0	0	0	0	2.12064	0	5.26301	1.99207	0	1.93682	1.95652	3.95779	1.97448
ENSG00000129152	0	0	0	0	0	0	0	0	0	0	0	0	0	0	0	0	0	0	0	0	0	0	0	0	0	0	1.83831	0	0	0	0	0	0	0	0	0	0	0	0	0	0	0	0	0	0	0	0
ENSG00000129158	392.901	367.561	259.67	505.007	397.04	374.813	441.764	422.843	468.353	396.528	267.393	345.124	418.927	388.464	269.718	359.019	483.382	393.817	426.757	289.81	359.875	509.564	465.204	251.158	487.803	321.616	451.87	261.321	490.057	286.979	229.45	493.787	542.842	383.49	344.81	340.583	408.294	329.592	371.259	470.415	616.33	521.627	424.686	386.576	381.081	481.529	414.087
ENSG00000129159	0	0	0	1.36317	0.707285	0	14.0525	2.04414	0	1.6223	0	0.919095	0.62723	0	0	0	0	0.630227	0	3.47287	0	8.27676	0	0	0	0.661605	0	0	3.2971	0	0.670688	2.84282	6.4627	5.5073	3.83711	0	1.30078	0.867485	0	0.618763	1.69759	1.26883	1.24449	1.2063	1.23909	0	0
ENSG00000129167	0.580627	0	16.6626	0.588988	0	0	2.86942	0.589856	0	1.17956	0.543989	0	1.65727	1.53241	0	0	0	0	0	0.664422	0	1.14655	11.7313	12.3492	0.609898	0	4.83845	0.60224	0.558956	0	0	0	0	0.635868	0	1.7957	5.01321	3.58487	0	4.92539	0.834334	0	0.607518	0	1.7696	12.9965	12.7046
ENSG00000129170	0	0	0.841027	0	0	0	0	1.88789	0	0	0	0	0	0	1.09931	0	3.59973	0	0	0	0	0	0	0	0	0	0	0	0	0	0	0	0	0	0	0	0	0	0	0	0	0	0	0	0	0.937232	0
ENSG00000129173	8.7427	12.6089	148.919	19.339	10.1837	51.5658	27.1743	56.3988	20.8403	33.2328	84.209	62.7564	44.02	54.1769	220.755	83.4417	87.6161	33.9091	20.0691	66.4269	29.7123	30.5107	23.61	137.135	13.7345	129.372	23.7624	235.085	65.4825	112.383	121.963	54.6101	31.7634	27.7466	133.46	59.4661	97.5602	85.8671	42.9458	55.6501	61.0289	45.5837	51.1147	49.1013	52.4648	38.657	35.3232
ENSG00000129187	5644.19	5977.86	5694.87	5504.65	5760.64	5631.57	5720.32	6527.41	5891.37	6012.84	5578.37	5644.99	5848.01	5924.49	6017.65	6054.36	5432.56	5754.17	5485.82	5758.42	5751.78	5648.12	5396.06	5746.28	5478.79	5471.14	5838.56	5705.81	5020.72	5807.65	5300.16	5235.78	5382.98	5418.02	6068.87	5735.58	5608.17	5457.53	5667.49	5501.07	5600.52	5706.79	5655.09	5702.46	5827.04	6355.85	5630.66
ENSG00000129194	7.74586	2.54953	5.70083	0.998236	7.08314	0	1.99883	5.20246	4.24827	2.43029	9.57151	2.95674	6.51414	4.18449	0	6.88155	6.59394	4.74853	2.37824	4.59431	9.61655	11.7223	1.76549	8.45505	4.8698	1.93133	10.4544	1.00038	11.7487	2.59831	0.874652	10.5298	9.13903	3.5154	8.93811	1.82742	11.9772	6.8036	3.19163	4.18842	2.17023	2.39953	12.0026	3.8247	6.54832	5.86852	10.1168
ENSG00000129195	76.8045	98.8314	1629.08	65.1297	60.2205	67.335	123.386	56.8822	209.679	95.4014	796.433	290.721	134.965	184.212	1530.92	209.479	435.179	85.4583	22.5018	299.918	80.5164	168.589	72.1341	957.25	81.8561	1142.4	93.6157	1040.98	296.519	1391.27	730.561	703.749	170.051	95.1908	1496.72	412.61	445.462	466.723	250.076	210.824	203.011	301.233	187.732	155.036	220.025	181.923	438.36
ENSG00000129197	712.013	621.941	480.776	454.627	626.174	570.319	565.572	734.495	870.388	620.762	657.243	625.508	558.225	597.742	469.407	638.298	664.303	658.094	577.734	431.41	735.768	728.314	669.266	368.662	723.035	603.733	655.475	629.961	666.792	662.189	449.159	538.505	711.428	525.307	323.864	621.7	666.432	501.68	609.323	751.409	511.603	611.019	648.025	648.483	572.557	609.337	517.331
ENSG00000129204	16.8776	1.91817	10.9107	6.53886	11.0243	5.71426	10.9537	1.8784	2.50775	6.56542	9.62379	13.5778	6.97576	4.91159	3.29054	9.93326	6.00475	6.1142	7.51687	6.05639	2.42137	11.8927	15.6668	4.60337	4.72509	8.37192	7.28288	5.84409	13.8591	8.0904	8.85883	9.43149	9.39897	8.91889	5.82257	1.85315	7.4344	1.30291	4.87577	1.82422	9.02504	8.58688	2.8125	6.39714	0	0	5.59148
ENSG00000129214	16.0409	23.2683	5.22005	7.77283	19.0126	14.3464	11.9236	13.6009	20.8955	10.0013	16.8785	10.0204	18.374	30.8651	3.83801	11.3692	12.4585	13.4024	8.57307	21.5531	6.04982	11.5755	20.4182	18.8708	27.4684	18.1722	14.0449	8.23468	16.9879	13.6901	11.9442	13.6438	22.4269	11.7572	14.056	11.4424	29.1517	24.7887	22.8108	42.9055	34.3848	23.3468	20.7458	42.6332	27.4235	32.0933	15.3384
ENSG00000129219	687.138	855.482	795.092	1024.04	977.292	803.839	632.592	852.985	1159.15	926.255	808.552	845.67	950.141	798.939	872.875	894.115	680.492	961.82	774.792	974.296	816.656	842.786	751.531	858.867	904.162	918.807	1164.82	748.049	1015.26	949.395	777.752	730.137	932.892	968.461	1053.33	819.196	800.595	1053.48	1058.49	1037.84	901.985	768.362	1148.06	925.974	755.099	1047.74	796.65
ENSG00000129221	1.47543	0	0	0	0	0	0	0	0	0	1.48633	0	0	0	1.24622	8.16367	0	0	0	0.577939	0	1.06587	0	0	0	0	0	0	0.980105	0	0	0	0	1.431	0	0	0	1.84302	0	0	0	0	1.32679	0	0.69058	0	0
ENSG00000129226	4115.65	5109.99	6723.32	5694.74	8049.97	6063.13	3737.76	6955	5961.42	6326.46	6371.9	8406.85	4764.56	6901.55	5186.55	7770.74	4892.28	5214.34	3756.93	7771.1	6187.85	8728.62	6499.04	6585.45	7768.54	7021.72	7128.04	7740.14	6936.08	8692.38	9197.33	7632.15	8845.49	5745.45	9992.23	8308.39	7860.36	9839.36	6655.34	9987.07	6537.03	6535.32	8490.74	8667.38	8682.82	8394.08	7113.32
ENSG00000129235	1415.51	1239.88	1523.71	1146.8	1064.61	1076.88	1398.04	1108.71	1024.36	1017.65	1147.11	1135.95	1196.92	1342.08	1337.28	1137.61	1394.54	962.264	1770.87	1485.22	883.911	938.812	1132.14	1337.91	1221.53	1318.13	858.813	1546.38	1069.28	1507.25	1285.04	1484.89	846.443	1043	1443.96	1154.65	1107.76	1232.18	1137.78	892.83	1033.54	1181.57	911.099	960.929	1058.5	1051.61	1150.38
ENSG00000129244	0	0	1.16142	0	0	0.645886	0.611296	0	1.68298	0	0	0	0	0.834416	0.737235	2.52184	0	0	0	0	0	0	9.98411	3.31112	1.91115	3.36505	0	0	0	0.607717	0	1.9241	0	0	0.659011	1.27293	1.2685	0	3.52937	0	1.72506	0	0	1.23524	1.25346	0	0
ENSG00000129245	1593.27	1468.48	1594.72	1354.84	1405.12	1368.56	1413.58	1460.88	1347.46	1532.39	1630.7	1453.06	1508.24	1575.5	1835.45	1382.77	1455.33	1285.79	1491.5	1628.1	1628.04	1447.88	1560.85	1815.88	1476.25	1688.25	1547.54	1729.27	1529.15	1923.8	1727.96	1845.09	1437.44	1417.45	1878.07	1655.9	1692.69	1560.6	1627.93	1574.42	1546.07	1652.22	1447.78	1402.95	1820.44	1604.85	1515.08
ENSG00000129250	7833.03	9207.76	9067.88	9944.2	7978.14	8200.38	8819.97	8233.44	6460.04	8494.53	7974.56	7471.55	7262.63	7772.2	8512.84	8610.67	5651.05	8025.73	7796.86	7999.62	7813.84	7076.56	8380.79	7775.76	7297.51	8088.33	10469.3	9742.62	8716.17	6284.46	9335.86	7285.39	7727.9	7709.75	9949.04	9135.2	7836.15	8803.51	8085.04	8264.81	7538.62	8282.07	6962.2	8184.61	9782.51	8932.35	7082.45
ENSG00000129255	1757.77	1600.83	2126.67	1602.59	1508.73	1632.23	1543.62	1412.38	1340.46	1470.19	1827.48	1829.28	1666.23	1714.76	1972.53	1709.25	1747.96	1587.4	1485.27	1974	1690.48	1358.09	1501.07	1724.96	1578.54	1776.78	1310.31	1728.91	1711.41	2023.36	1838.49	1734.97	1485.68	1473.98	1987.64	1870.04	1715.59	1913.79	1688.55	1575.33	1521.35	1587.68	1836.95	1495.26	1666.84	1648.75	1588.07
ENSG00000129292	3292.16	3305.14	3302.61	2499.34	3051.11	3098.32	3481.51	3043.99	2709.95	2999.44	2860.19	3307.22	2898.84	2887.6	3166.38	2753.39	3381.14	3142.43	3342.06	2430.92	3343.7	2898.08	2238.15	3030.71	2912.32	2827.96	3099.2	3235.25	2798.74	2637.11	2789.6	2524.44	2937.47	3025.37	2852.02	2997.46	2919.31	2301.59	2600.09	2708.75	2418.73	2683.58	2299.28	3076.54	2730.6	2832.17	2761.37
ENSG00000129295	92.0617	91.8239	97.3084	104.165	96.2988	125.992	82.2442	137.56	94.8965	195.796	125.444	139.9	86.5721	125.677	189.894	168.999	101.99	111.673	85.8989	92.5053	154.888	168.115	118.34	147.872	157.695	77.573	219.877	184.029	131.39	127.985	70.3021	105.05	143.966	169.381	65.0018	97.5654	180.231	84.5503	118.581	159.436	159.153	92.2521	118.048	111.589	64.3559	167.856	130.606
ENSG00000129315	1468.46	1575.68	1427.92	1359.93	1327.36	1673.86	1331.49	1224.01	1410.47	1615.78	1297.13	1352.37	1542.49	1417.54	1399.17	1468.55	1393.26	1649.61	1410.18	1431.31	1525.69	1320.5	1338.78	1475.27	1286.03	1498.75	1289.68	1291.73	1350.09	1074.66	1330.06	1104.97	1342.34	1304.92	1313.41	1303.37	1315.07	1352.69	1346.48	1178.62	1331.74	1398.61	1452.94	1454.88	1441.98	1338.95	1200.44
ENSG00000129317	1077.09	1050.13	1463.1	890.021	953.371	985.446	1086.04	860.596	872.201	1074.43	1147.59	975.23	983.682	1125.79	1342.45	1303.35	1030.7	648.984	748.81	946.256	808.175	1099.42	781.594	1039.73	725.511	1135.62	980.755	1006.55	876.435	864.774	806.999	824.078	841.177	954.381	956.862	1094.11	892.859	1034.41	911.694	700.3	811.461	757.521	907.682	972.963	917.368	763.971	985.918
ENSG00000129347	464.566	533.877	667.794	518.574	570.938	635.379	673.491	461.627	590.952	547.869	624.008	634.915	654.906	779.788	743.028	557.063	774.823	634.147	540.161	854.924	690.39	593.245	658.305	716.251	473.121	615.163	597.264	664.195	690.62	737.98	816.062	730.348	638.248	671.607	744.218	698.282	594.598	783.352	696.834	617.192	781.942	716.431	758.837	765.597	759.113	724.487	693.336
ENSG00000129351	5444.93	5192.79	9059.17	6426.89	5065.09	6593.42	5578.92	5877.37	5575.03	6096.48	6474	6048.29	6624.04	6725.6	7456.74	6591.97	6344.37	5749.54	5816.04	8034.03	4703.5	5385.54	5296.74	6968.61	5283.64	7648.33	5248.16	5937.93	6569.72	7081.86	5732.59	6030.95	5667.69	5556.22	6233.61	6446.73	5863.72	6808	6514.01	5609.1	6227.03	6517.67	5805.03	5295.58	5933.31	6394.58	5173.55
ENSG00000129353	3846.06	4794.66	3346.61	4023.23	2608.42	4165.95	5467.43	2899.36	4240.64	4335.93	5563.33	4123.69	2974.24	4904.33	3880.37	3712.27	3479.31	4112.26	3672.28	3745.17	4798.28	3642.22	4618.72	4100.71	5505.69	3836.81	6359.5	3484.22	5635.87	3627.62	4159.67	5275.73	4940.44	4095.5	5040.76	4610.86	4215.75	5842.47	4918.28	5618.25	5651.74	5773.61	5487.54	6140.4	4733.88	4522.71	4114.99
ENSG00000129354	2.53882	0	8.52706	2.27304	0	0	0	0	3.11686	0.414204	2.33149	0	0	1.09797	0	0	0	0	0	1.18323	0	0	4.36214	6.8315	0	0	0	0	0	6.6963	0	2.34714	0	0	0	0.81451	0	1.13545	1.2653	0	1.13127	2.40097	0	0	0.809997	0	0.413217
ENSG00000129355	163.098	157.307	270.775	131.932	183.169	111.304	229.572	270.164	208.167	201.897	324.432	248.869	195.634	171.904	355.363	170.212	308.297	189.188	196.402	177.447	132.074	188.918	254.084	371.82	185.355	279.51	281.783	587.123	325.373	357.429	445.874	414.33	200.754	251.774	407.095	337.55	390.599	226.787	317.425	261.159	223.616	158.815	206.871	196.653	223.257	188.077	339.971
ENSG00000129422	435.059	790.436	234.049	374.93	729.654	249.78	260.942	221.404	105.082	182.922	74.0242	864.852	385.753	1314.92	377.069	1192.33	619.958	1103.76	730.992	161.468	1017	386.657	691.914	534.058	1253.91	133.243	121.275	339.768	1255.52	282.729	176.342	245.978	719.98	498.876	131.784	416.501	178.49	332.166	898.57	846.454	718.885	973.105	925.816	713.063	179.541	823.62	1340.27
ENSG00000129437	0	0	0	0	0	0	0	0	0	0	0	0	0	0	0	5.4652	0	0	0	0	0	0	0	3.85723	1.00363	0.977475	0	1.02353	0	0.80117	0	0.87786	0	0	0	0	0	0	0	1.75739	0	0.87668	0.773218	0	0.874991	5.27637	0
ENSG00000129450	0	0	0	0	0	0	0	2.68408	3.56966	0	0	0	0	0.927095	0	0	0	0.650305	0	0	0	2.57089	1.97003	0	0	2.60001	0	0	0.604174	0	0	0.658187	0.641752	0	0	0	0	2.70671	0	1.92361	4.43912	0	0	0.627916	1.28137	0	0.633776
ENSG00000129451	0.995172	0	0	0	0	0	0	0	0	0	0	0	0	0	0	0	0	0	0	0	0	0	0	0	0	0	0	0	0	0	0	0	0	0	0	0	0	0	0	0	0	0	0	0	0	0	0
ENSG00000129455	0	0	0	0	0	0	0	0	0	0	0	0	0	0	0	0	0	0	0	0	0	0	0	0	0	0	0	0	0	0	0	0	0	0	0	0	0	0	0	0	0	0	0	0	0	0	0
ENSG00000129460	769.578	780.728	841.155	682.962	769.869	862.91	717.102	714.013	753.291	761.22	619.148	700.635	872.788	697.78	928.255	694.108	713.404	717.747	731.755	582.546	822.141	744.818	645.72	792.814	716.216	800.835	657.669	752.78	780.286	851.622	583.632	683.921	659.27	678.684	680.523	653.772	641.894	706.868	750.478	619.652	648.85	804.211	651.157	659.864	766.622	679.619	688.985
ENSG00000129465	131.388	319.66	164.585	557.164	428.951	115.369	174.411	426.377	217.297	466.138	189.723	254.246	275.964	247.191	127.153	496.647	150.25	331.096	188.175	227.295	363.028	297.325	242.088	208.732	611.833	352.871	653.686	182.826	502.378	385.428	433.884	358.379	418.563	668.145	514.894	179.483	490.505	246.191	209.972	630.335	517.171	112.79	422.401	511.52	323.509	480.568	440.88
ENSG00000129467	97.6327	368.958	66.6544	285.256	138.469	95.5781	165.084	208.62	80.8367	132.553	157.506	101.288	201.413	149.983	92.0519	104.321	37.1055	176.778	162.173	162.65	437.814	119.2	116.608	111.161	407.484	162.86	165.618	29.9624	451.777	195.915	108.164	198.832	139.421	315.718	234.73	149.03	195.801	163.398	160.787	293.282	486.259	354.334	361.124	190.252	200.019	167.027	245.835
ENSG00000129472	818.177	797.438	543.251	583.175	571.53	713.514	830.715	722.053	640.39	701.722	758.098	708.934	653.901	748.94	654.384	622.211	763.859	613.704	741.385	638.182	601.717	822.807	843.822	614.313	833.313	573.247	597.071	697.324	649.099	647.893	644.005	650.7	733.182	669.959	545.832	617.801	782.369	651.443	763.704	710.56	656.82	696.899	701.77	676.633	632.769	700.623	728.369
ENSG00000129473	1934.28	2130.36	2048.38	2284.6	1962.35	2153.43	1976.4	2414.69	1659.97	1943.29	2027.58	1985.61	1984.45	2261.84	2300.98	2239.16	1828.13	2219.64	2054.11	1922.98	2178.01	2208.15	2497.98	2223.68	2198.71	2093.31	2780.87	2458.4	1941.8	2296.71	2298.93	2648.16	2154.34	2617.23	2778.15	2269.25	2801.2	2427.55	2299.99	2294.04	2175.66	2548.15	1909.04	2129.37	2758.63	2595	2095.67
ENSG00000129474	2179.03	1716.66	1213.46	1284.83	1396.77	1449.86	2011.08	1483.4	1384.97	1635.08	1669.52	1288.49	1364.46	729.04	901.679	591.014	1178.13	1668.56	1554.64	789.77	1485.09	935.589	1528.14	1457.36	1240.38	1557.44	1533.03	1644.03	1064.42	1487.4	1933.5	1558.87	1021.8	1742.59	1535.03	1835.76	1054.55	1087.59	1847.06	983.552	1093.24	1150.48	734.671	1449.18	1516.93	1207.04	1110.24
ENSG00000129480	699.739	782.731	648.189	661.075	806.098	719.912	605.478	575.426	635.35	634.015	673.699	614.327	669.454	664.056	729.369	563.555	683.433	621.712	718.689	643.515	812.721	634.288	747.661	591.03	618.947	688.68	451.519	612.13	533.94	608.696	484.272	630.118	658.256	565.146	504.982	679.798	502.835	622.909	806.59	651.409	738.107	729.843	720.745	732.634	622.598	821.226	669.663
ENSG00000129484	512.784	554.911	762.23	513.999	453.793	635.125	520.105	458.254	558.633	542.666	574.11	501.238	577.034	734.502	925.489	650.952	697.969	421.627	502.197	664.678	528.017	520.281	438.723	700.121	399.824	621.274	355.825	781.069	629.268	574.37	617.288	528.303	473.959	423.833	629.93	484.924	481.025	561.858	508.288	512.759	576.46	492.635	534.163	491.241	499.444	440.426	471.416
ENSG00000129493	3397.7	2659.11	2971.69	3003.19	1889.16	3547.2	3229.58	2433.01	2548.79	3108.82	3387.62	2592.74	2681.17	3703.81	3267.28	3090.55	3156.27	3086.08	2991.4	2615.47	3458.08	3149.02	3371	3344.64	3656.96	3268.69	1997.15	2468	3347.03	2261.48	3587.84	2840.95	2868.11	3073.85	4958.06	3861.93	4262.82	3018.49	4057.06	4002.91	3222.88	5377.72	4386.55	3540.64	4051	4743.23	3131.87
ENSG00000129514	3.02098	0	0	0	0.896173	0	3.19544	0	2.36588	0.932171	0.841444	0	0	2.31727	0	1.16668	0	4.08212	3.38903	0	0	0.843897	0	1.68751	3.47624	5.14941	0	0	2.34416	4.75176	0	0	3.99564	2.61251	2.59677	0	0	1.14289	0	4.03104	2.20269	0	4.04164	0.786622	0.805108	5.02215	0
ENSG00000129515	7065.07	6134.27	7000.95	6239.45	7569.42	6836.19	6301.61	6155.56	7170.51	6949.78	7387.61	6966.73	7030.59	6736.99	6883.58	7250.05	6847.24	7236.01	6244.73	5548.86	5820.09	6797.17	6512.78	6442.96	6030.63	6635.73	7558.07	7250.54	5575.05	6263.44	7087.16	6179.49	6407.54	6558.21	6428.81	7663.05	6639.55	6108.7	6263.53	6728.69	5820.86	5462.15	6139.27	6373.7	5871.21	6369.74	5437.56
ENSG00000129518	1376.52	1198.84	1100.01	1072.56	1344.93	1278.15	1156.06	1272.21	1356.75	1179.11	1222.13	1401.33	1238.51	1246.39	1210.99	1284.17	1370.56	1249.68	1263.84	1195.8	1457.41	1385.64	1042.42	1182.76	1348.62	1179.54	1229.95	1119.12	1074.85	1222.69	1123.5	1172.99	1097.37	1121.35	1069.6	1294.31	1206.56	1195.97	1292.25	1219.77	1190.33	1192.43	1128.9	1041.73	996.564	1210.47	1269.99
ENSG00000129521	8.11713	5.15598	7.28095	3.47925	6.1631	7.75773	6.86139	1.58494	5.57921	2.1412	9.13806	2.52153	7.74967	4.55036	6.95692	10.0509	4.46721	5.38561	5.49382	1.50293	3.74062	2.68654	4.66953	0	1.42556	1.36764	4.72503	0.701899	0	4.65929	2.12275	4.12427	0	2.05176	2.02482	10.2756	0.677707	1.90022	0	0.657766	9.18421	6.00944	4.02937	1.92215	3.21163	1.34232	7.98076
ENSG00000129534	718.556	642.216	1418.75	767.691	770.055	857.243	847.253	718.597	707.191	902.857	1108.53	933.692	1027.85	1020.06	1477.08	1161.07	918.048	873.716	740.793	865.352	649.752	971.348	647.779	1235.82	724.317	752.107	794.443	1288.66	913.44	1193.63	1077.31	637.328	780.126	744.707	1551.5	936.95	915.045	972.889	619.035	688.661	1105.3	830.843	867.74	873.653	786.912	768.989	1047.59
ENSG00000129535	22.0566	24.5364	28.1682	28.1548	42.6516	35.3701	39.3077	52.3065	25.7988	27.4064	17.6605	49.031	27.284	21.9062	35.5805	36.0445	35.2757	17.0247	40.8532	25.9498	27.4683	17.7941	25.1622	41.7573	27.1325	34.2105	16.8683	33.0767	29.1136	17.529	47.576	38.9866	29.0567	62.8975	25.7936	25.3796	31.1954	32.6038	21.462	37.5275	22.6126	54.4813	23.3818	25.1909	15.492	36.4826	24.7976
ENSG00000129538	0	0	0	0	0	0	0	0	0	0	0	0	0	0	0	0	0	0	0	0	0	0	0	0	0	0	0	0	0	0	0	0	0	0	0	0	0	0	0	1.82251	0	0	0	0	0	0	0
ENSG00000129559	5263.86	5047.88	5313.68	4908.99	4837.8	4674.22	4997.62	5012.14	4800.14	4459.66	5271.91	5115.53	4392.82	4561.17	4822.14	4477.25	4698.16	4760.36	4612.3	4804	4247.35	4094.95	4000.78	4424.22	4147.71	4629.06	4537.78	4733.94	4496.73	4873.58	4402.89	4941.85	3982.26	4534.85	5124.87	4806.84	4733.22	4852.51	5087.62	4364.39	4452.97	4561.64	4256.9	4404.1	4783.95	4707.06	4713.18
ENSG00000129562	7705.64	6939.36	5551.34	5809.21	5349.38	6157.45	6541.92	5840.88	5137.93	5728.43	5142.75	5635.87	5257.85	5415.32	5085.84	5759.42	5540	5592.07	6513.3	5535.61	5251.57	4325.34	4704.03	5371.98	4331.28	5019.46	5427.59	5377.1	5447.69	5954.94	5409.42	5639.07	4647.05	4974.24	5315	4656.78	5031.18	4929.56	4827.74	4161.79	4998.9	5019.39	4932.78	4978.05	4732.42	5309.52	5071.78
ENSG00000129566	822.781	996.549	652.515	1031.05	980.162	696.52	1087.38	1293.02	604.855	694.679	977.737	1297.54	621.173	1292.07	897.637	1060.13	793.615	1016.36	996.778	823.039	936.565	936.586	955.837	732.111	1357.91	997.145	1402.84	1377.42	1342.21	1011.06	1476.58	1052.82	1021.18	1039.48	1187.14	1567.01	922.739	874.16	889.35	1256.71	911.745	961.251	680.733	905.508	903.642	758.376	959.107
ENSG00000129595	21.0182	29.4165	12.8478	32.6806	73.6546	17.618	186.798	158.636	9.12622	41.8927	89.3736	30.8195	52.5518	50.554	37.3957	115.486	36.3668	90.2763	89.7189	18.6308	89.4471	161.693	44.9738	27.1756	120.786	4.05244	22.1169	19.24	40.6616	33.0137	29.7605	9.40172	53.4493	64.7406	77.6945	28.4872	22.8606	16.2973	14.4352	26.3933	78.9168	47.4225	5.27906	13.1829	5.12872	12.355	21.3908
ENSG00000129596	257.439	86.0645	225.288	149.173	250.027	260.53	154.759	168.127	72.6086	348.48	209.206	128.73	234.187	356.743	161.651	192.477	104.199	189.44	236.75	188.026	124.367	538.174	307.493	97.3385	243.757	44.9038	102.209	125.563	148.902	142.627	80.4079	85.7717	101.073	131.875	81.8954	99.7144	134.564	110.299	118.686	121.96	141.314	105.829	271.852	193.19	142.317	121.78	201.078
ENSG00000129625	6011.97	6158.43	5456.04	5701.38	5099.59	4850.34	5403.22	5809.77	5249.37	5003.78	5188.48	5152.47	4924.84	4792.61	5229.26	5018.47	5036.13	4900.01	5025.32	5076.4	4990.97	4855.93	4907.79	5452.51	4834.81	5093.8	5924.22	4992.85	4538.71	5150.71	4349.92	5891.88	5601.61	4930.21	5166.1	4882.32	5162.61	5436.11	5020.1	4959.95	4656.74	4573.47	4623.4	4713.68	5854.64	5135.78	4525.01
ENSG00000129636	3661.79	3268.37	3650.58	3739.79	4218.86	3744.33	3646.77	3959.58	3785.21	3789.72	3843.72	4145.92	3189.49	3742.17	3400.48	3587.3	3488.35	3490.19	3158.57	3235.61	3547.42	3332.98	3917.24	3505.48	3876.45	3603.57	3667.75	3918.84	3481.36	3422.97	3513.36	4331.07	3729.98	3477.31	4235.93	4348.1	4035.42	4134.31	3663.27	4312.88	3498.56	3796.32	3603.27	3925.83	4629.51	4301.77	3389.9
ENSG00000129646	58.4093	36.9059	61.7148	108.112	29.3981	97.4533	75.0102	57.6746	39.6879	48.9962	102.467	55.0245	81.2009	57.2283	64.2772	70.6093	69.4115	45.1437	127.245	56.9381	171.629	76.2506	54.9658	62.8918	81.9004	46.3457	60.1262	86.8679	62.6534	105.136	58.6598	86.6193	71.607	89.1631	78.5981	87.2008	85.9583	110.765	198.86	78.4824	130.64	116.59	95.9723	169.002	73.6296	105.107	82.7583
ENSG00000129654	0	0	1.00395	0	0	0	0	0	0	0	0	0	0	0	0	0	0	0.855678	0	0.886437	0	0	0	0	0	0	0	0	0	0	0	0	0	0	0	0	0	0	0	0	0	0	0	0	0	0	0
ENSG00000129657	2190.68	2323.76	2318.83	3022.07	2067.69	2515.85	2340.43	1901.3	1872.85	2541.14	2538.99	1879.09	2136.74	2106.16	2807.51	2206.83	2074.28	2418.74	3139.4	2606.88	2944.05	2281.67	2731.32	2798.7	2091.87	2939.17	2964.05	3188.32	2366.34	2271.65	3484.71	2671.31	2637.16	2836.9	3656.41	3149.18	3194.24	2603.66	2719.54	3069.04	3280.63	3003.47	2915.54	2610.32	2203.73	2246.26	3049.96
ENSG00000129667	110.422	252.883	135.128	338.848	202.133	220.556	287.919	378.909	210.288	171.306	259.495	138.006	218.699	203.437	179.384	220.694	141.58	131.177	186.714	421.076	291.334	213.419	204.305	244.369	194.408	312.604	261.484	170.987	279.368	225.633	341.743	182.505	156.903	179.639	111.633	186.701	111.748	192.153	83.7675	170.114	104.793	222.76	82.7892	210.596	170.804	150.867	264.199
ENSG00000129673	4.11165	0	0	0	0	0.708537	2.67914	0	0	3.24196	1.37794	0	0	0	0	0	0	1.2708	0	0	0	3.96696	0	0	0	0	0	0	0.632243	2.36405	0	1.51402	0	0	2.94227	0	0	0	0	0.516679	0	2.30247	0	0	0	0	0
ENSG00000129675	1528.88	1464.42	984.455	1363.13	1595.91	1431.68	1369.04	1404.31	1822.61	1594.05	1065.46	1412.75	1579.4	1596.9	742.216	1626.44	1363.09	1209.41	1271.45	1242.74	1242.1	1361.85	1546.47	1089.95	1425.08	936.23	1435.62	737.091	1604.51	915.335	860.594	1152.53	1749.55	1400.13	767.954	1152.06	1166.79	1163.6	1058.89	1356.3	1359.68	1090.88	1586.86	1502.28	1067.62	1170.68	1229.34
ENSG00000129680	1362.28	1563.64	1727.16	1080.23	1626.92	1243.99	1232.13	1591.52	1384.4	1516.08	1791.08	1481.24	1390.6	1201.05	1396.13	1117.83	1389.37	1261.28	1114.68	1278	985.896	1602.93	1430.91	1610.84	1275.53	1437.75	1326.43	1391.81	1255.28	1432.66	1422.66	1424.99	1461.08	2094.04	1255.45	1404.92	1322.02	1279.36	1275.66	1387.33	1147.01	1016.66	1077.79	1352.82	1185.07	812.477	1297.91
ENSG00000129682	405.018	366.878	215.36	398.651	488.351	309.484	577.947	224.427	505.03	355.329	91.161	563.287	294.713	550.713	322.95	427.72	94.9913	1113.23	420.18	141.06	318.1	466.437	308.979	436.777	792.247	572.636	331.505	457.288	165.368	383.082	231.995	361.242	331.907	445.55	1102.86	713.69	944.008	954.269	480.026	786.442	359.907	460.667	1088.58	496.857	993.365	759.622	452.151
ENSG00000129691	1920.3	1721.25	2146.38	1331.77	1543.75	1648.85	1643.43	1848	1618.34	2053.81	1824.31	1868.6	1605.27	1636.22	1987.95	1600.17	1983.08	1499.69	1635.39	1547.12	1704.29	1705.17	1502.81	2100.07	1472	1653.62	1398.24	1814.95	1472.98	1721.33	1695.28	1674.46	1411.96	1409.75	1633.3	1760.06	1802.23	1543.13	1614.39	1756.45	1592.76	1449.83	1538.62	1520.27	1551.55	1285.15	1660.7
ENSG00000129696	373.856	362.691	408.94	359.24	314.432	344.299	391.655	325.36	381.165	375.997	355.835	405.886	284.095	363.429	430.12	415.48	311.27	307.035	311.504	406.143	423.369	263.276	297.639	310.172	270.88	386.501	364.991	313.643	311.587	351.684	281.589	296.313	343.463	337.946	328.565	295.245	314.326	395.308	311.055	283.931	458.671	325.277	371.409	296.299	307.441	403.514	313.389
ENSG00000129744	0	0	0	0	0	0	0	0	0	0	0	0	0	0	0	0	0	0	0	0	0	0	0	0	0	0	0	0	0	0	0	0	0	0	0	0	0	0	0	0	0	0	0	0	0	0	0
ENSG00000129749	3.49185	9.36118	11.1395	11.1541	7.88444	12.9587	4.5479	5.6518	6.2912	1.00081	6.32815	8.92547	5.61756	4.97609	6.17987	7.48076	17.9819	11.3181	9.39759	10.1443	6.08272	9.95787	9.1885	9.46658	13.7404	3.65166	0	13.5471	7.03689	12.7531	8.66751	12.4729	20.3917	7.23025	10.1647	1.77872	6.23272	7.82728	8.34838	1.67618	12.4617	6.79237	7.52497	7.26972	15.5248	11.0314	10.3721
ENSG00000129757	54.6162	162.138	41.7966	141.824	150.257	138.741	169.516	96.5064	82.9104	43.5813	61.2877	131.696	139.408	100.792	33.3603	152.237	66.6064	210.401	137.087	23.0021	129.873	91.0063	169.026	78.3512	194.652	54.7261	59.3962	59.9131	221.837	109.446	107.235	101.703	169.95	150.637	37.2713	90.879	77.4361	72.8374	89.9541	148.139	149.581	136.744	103.445	90.8837	36.7471	73.1067	107.201
ENSG00000129810	29.9317	31.9119	298.215	22.636	10.0029	29.3478	76.5225	22.2495	76.535	35.4716	158.735	64.5487	67.3973	79.0572	363.091	76.8434	154.971	31.4578	5.96572	116.939	18.6158	48.6863	26.8051	208.913	20.0606	143.344	40.8182	242.407	94.0387	227.209	209.407	124.101	37.4153	28.76	236.101	80.1265	139.677	112.656	45.2955	33.3745	68.0347	39.0267	56.6637	50.6659	75.1639	31.1779	93.1033
ENSG00000129816	0	0	0	0	0	0	0	0	0	0	0	0	0	0	0	0	0	0	0	0	0	0	0	0	0	0	0	0	0	0	0	0	0	0	0	0	0	0	0	0	0	0	0	0	0	0	0
ENSG00000129824	11219.6	46.2663	8208.33	11.449	11456.2	9.33727	13675.2	9885.98	24.7409	11071.3	12.2395	10638.8	11454	12588.4	8915.33	11632.3	12.503	13397.9	12776.7	8335.89	6.0435	10470.7	14.5388	29.2084	7.62573	11.3544	15.7823	9275.44	11744.2	9823.62	8806.53	14.6685	21.1738	10925.4	7096.91	10307.8	10073	31.5715	3.30736	9.12693	7.53143	10200.9	7.64466	10061.6	7.61444	10.8473	7589.07
ENSG00000129845	0	0	0	0	0	0	0	0	0	0	0	0	0	0	0	0	0	0	0	0	0	0	0	0	0	0	0	0	0	0	0	0	0	0	0	0	0	0	0	0	0	0	0	0	0	0	0
ENSG00000129862	0	0	0	0	0	0	0	0	0	0	0	0	0	0	0	0	0	0	0	0	0	0	0	0	0	0	0	0	0	0	0	0	0	0	0	0	0	0	0	0	0	0	0	0	0	0	0
ENSG00000129864	0	0	0	0	0	0	0	0	0	0	0	0	0	0	0	0	0	0	0	0	0	0	0	0	0	0	0	0	0	0	0	0	0	0	0	0	0	0	0	0	0	0	0	0	0	0	0
ENSG00000129873	0	0	0	0	0	0	0	0	0	0	0	0	0	0	0	0	0	0	0	0	0	0	0	0	0	0	0	0	0	0	0	0	0	0	0	0	0	0	0	0	0	0	0	0	0	0	0
ENSG00000129910	4.43788	2.51166	0	0	1.12656	4.37778	1.92213	0.987173	1.34226	1.15192	0.990185	0	3.54584	0	0	0	2.50012	0	4.56532	5.54808	1.76007	0.931421	3.29397	0.902647	4.72979	11.0587	0	8.60752	3.74297	6.68202	1.6963	7.83854	0	2.56944	0.855133	1.7246	0	8.70198	7.74016	0	2.08903	3.09135	2.30738	3.68053	0	1.59678	1.5965
ENSG00000129911	538.433	396.591	448.792	523.734	423.423	443.081	558.097	627.317	388.18	650.364	556.425	467.937	497.91	316.827	515.421	273.387	632.359	532.952	639.005	555.316	214.1	540.901	841.192	567.395	792.115	441.657	705.035	908.448	689.276	791.236	866.04	861.351	635.358	697.683	709.709	866.177	559.54	389.083	925.994	673.596	397.128	622.144	396.132	394.981	484.154	512.737	591.132
ENSG00000129925	1363.56	2613.79	2079.21	3848.81	2322.81	1686.23	1985.57	2346.6	2462.46	2075.56	2300.39	2401.67	2779.38	2493.48	2526.45	2248.8	1648.82	2111.2	2142.63	2613.95	2418.37	2244.56	2626.32	2151.71	2293.37	2264	3518.87	2225.38	2629.55	2315.69	2872.83	2179.9	2825.86	2705.45	3247.92	1914.25	2118.8	2389.58	2342.94	2576.97	2192.28	2590.36	3076.18	2685.95	3181.69	2424.31	1770.88
ENSG00000129932	91.4777	124.163	182.955	188.37	125.852	123.557	189.162	164.773	127.909	144.508	129.089	145.767	148.774	156.996	186.733	163.904	123.313	139.734	156.931	159.674	126.081	128.594	163.519	178.241	167.573	185.349	208.501	194.87	165.787	206.089	138.868	183.066	194.375	176.5	189.42	119.97	135.022	191.589	200.602	176.664	198.805	237.096	212.885	195.54	200.823	183.671	181.398
ENSG00000129933	1208.41	1406.02	1369.3	1579.94	1563.98	1458.13	1597.99	1413.87	1436.58	1322.11	1409.57	1486.19	1625.56	1401.78	1462.65	1512.92	1371.83	1514.31	1580.08	1603.28	1631.34	1553.05	1424.8	1410.27	1623.6	1512.37	1595.5	1501.92	1286.29	1442.77	1422.89	1471.74	1450.78	1477.16	1350.97	1460.79	1551.76	1465.07	1579.35	1676.27	1615	1467.29	1363.54	1393.42	1329.72	1381.36	1601.4
ENSG00000129946	9.3859	3.11825	10.0078	15.0539	35.8369	13.2095	12.3183	4.23758	25.8361	4.01907	6.35811	11.971	2.28303	5.14295	0	7.93515	12.6429	2.31799	21.4936	0	10.4386	15.9399	74.1622	12.3929	20.894	0	16.4091	6.43318	6.94325	29.1446	20.2937	23.0072	180.272	82.629	1.4637	10.4073	8.25794	12.0791	14.9455	11.6262	23.1264	22.4824	2.62617	1.8872	43.2354	15.6277	29.8173
ENSG00000129951	0	10.3121	5.04154	12.9926	2.0926	2.02863	17.8672	5.46834	4.97281	20.3349	0.926044	1.30421	0.825336	7.40485	4.66005	0	0	9.25561	4.17688	0	13.4928	3.44974	11.5984	5.00676	0.868888	3.43778	2.48011	6.99969	2.02467	0.761412	3.07449	1.39869	5.83489	9.29923	2.27903	10.4548	1.62642	5.88893	8.08267	9.48219	15.7576	8.26503	3.40798	6.56429	1.41486	3.6949	1.81404
ENSG00000129965	0	0	0	0	1.50339	0	0	0	0	0	0	0	2.16917	0	0	0	0	0	0	0	0	0	0	0	0	0	0	0	0	0	0	0	0	0	0	0	0	0	0	0	0	0	0	0	0	0	0
ENSG00000129968	345.228	475.158	501.073	720.761	389.499	551.089	544.173	534.694	548.228	450.04	481.612	497.747	598.132	597.663	651.566	624.286	513.907	658.852	638.332	866.954	632.564	648.906	795.252	541.093	679.207	625.161	830.385	605.06	965.958	706.197	811.662	947.547	1192.99	848.086	802.422	735.823	727.447	903.778	921.447	1006.46	1092.41	1295.26	1152.35	1161.29	1028.33	1000.87	1059.5
ENSG00000129988	2.09866	9.83672	0.877388	20.6176	1.87691	0.968007	8.22915	1.89139	0	14.2086	0	0	12.2046	0	1.07962	6.22987	0	9.71521	0	0.978222	9.42513	3.68415	141.952	3.6853	2.82422	7.47932	6.38195	0.989918	19.548	0	10.7175	2.79985	1.82948	44.072	0.963143	0.931624	1.85808	1.28154	1.87866	7.16243	10.0479	0.946318	2.76669	0.898332	0	0.913972	1.84116
ENSG00000129990	0	3.56762	1.2547	4.55809	6.62493	0	0	1.19918	0	0.67247	4.82645	3.80452	15.1638	0.799243	0.629224	0	0	1.53837	12.2543	2.85653	1.13632	7.95296	5.46494	13.6081	54.3781	7.46678	1.67233	0.853475	2.50808	1.56817	0.413218	7.63193	5.35956	5.86091	1.63659	0	0	2.68596	2.65874	1.52305	7.32357	47.8755	14.9582	16.3568	10.8203	0.504966	2.76325
ENSG00000129991	0	0	0	0	0	0	0	0	0	0.719427	0	0	0	0	0	0	0	0	0	0	0	0	0	0	0	0	0	0	0.631296	0	0	0	0	0	0	3.19925	0	2.97399	0	0	0	0	0	0	2.15406	0	0
ENSG00000129993	0	0	0	1.70166	0	1.13267	0	1.70476	0	0	0	0	0	0	0	0	0	0	0	1.69092	3.72709	1.02063	0	0	0	2.05976	0	0	0	0	0	0	0	0	0	0.997231	0	0	0	0	0	0	0	0	0	0	0
ENSG00000130005	338.879	366.012	373.146	516.71	496.6	487.223	444.074	602.988	752.813	513.468	530.68	538.972	466.295	472.195	290.137	435.494	476.062	508.23	422.668	540.657	402.781	504.679	470.958	331.291	491.788	425.604	626.411	306.938	572.257	383.559	459.518	625.546	687.228	482.721	362.757	502.184	509.067	622.986	648.684	613.418	501.869	592.054	696.158	603.35	699.097	697.17	528.304
ENSG00000130021	356.96	680.44	477.469	684.002	489.809	728.084	357.038	403.488	809.911	372.438	869.641	471.462	466.817	438.725	390.88	327.77	779.08	408.074	374.814	448.369	583.44	327.418	587.908	934.118	672.522	935.724	988.14	387.956	394.199	353.372	375.302	732.152	712.725	459.818	335.662	465.094	454.872	906.22	814.936	699.278	788.728	301.717	816.02	421.185	739.435	738.924	447.432
ENSG00000130023	539.347	473.889	433.83	432.343	528.732	445.963	523.802	425.727	459.607	478.142	466.733	513.25	441.316	388.912	384.4	308.203	498.214	472.74	411.375	497.445	384.223	504.154	376.719	545.432	580.123	532.634	506.285	496.839	417.521	444.397	404.046	489.118	472.752	424.476	422.346	395.147	527.627	349.936	481.505	376.048	369.709	426.24	415.027	410.589	495.87	479.072	518.943
ENSG00000130024	1442.93	1060.42	1200.25	1224.17	1019.48	1190.26	1223.06	1269	1066.49	1056.27	1052.16	1180.63	1139.53	1170.13	1101.52	1140.55	1337.39	1405.65	1296.16	880.715	1305.38	1352.86	1186.22	1126.83	1258.15	1180.66	1065.66	1066.76	1142.11	1297.44	1108.99	1000.92	1157.29	1184.4	962.953	1089	1335.48	1167.21	1119.12	1147.48	937.455	1076.15	916.369	1027.71	1104	1015.32	1238.06
ENSG00000130032	12.0851	32.8024	5.55679	29.8282	45.671	28.7796	66.2083	6.89012	9.15762	19.0111	7.8411	14.0795	19.2625	70.1367	1.78899	230.23	17.6852	96.2041	16.3538	2.45784	198.172	23.1704	18.7459	8.28986	49.3589	5.32008	13.3754	15.2166	24.6542	17.5862	8.06981	13.0827	77.9492	16.1786	4.76376	65.6697	22.7697	20.2133	7.08724	35.0323	20.4282	12.4829	16.0454	14.9113	25.2403	7.54949	66.1819
ENSG00000130035	21.6295	6.51554	14.9922	21.0848	45.772	12.3973	0	1.40069	5.61646	0	2.63903	44.3505	20.7482	32.2625	15.1991	36.6447	9.90127	7.34351	59.3567	39.7753	3.4292	14.3355	8.75817	8.88825	5.70273	1.37745	0	6.44831	126.692	13.0931	6.56593	4.0781	16.6811	3.59394	12.7028	10.2874	2.82087	13.128	11.2178	4.16575	0	69.6346	0	4.70249	0	4.01795	2.7386
ENSG00000130037	0	0	0	0	0	0	0	0	0	0	0	0	0	0	0	0	0	0	0	0	0	0	0	0	0	0	0	0	0	0	0	0	0	0	0	0.920284	0	0	0	0	0	0	0	0	0	0	0
ENSG00000130038	353.515	398.447	568.175	395.463	408.072	336.183	427.311	289.367	265.384	452.924	193.742	388.785	565.543	346.773	520.083	446.025	418.741	348.951	356.687	661.884	253.089	261.303	414.977	367.784	176.165	519.621	479.397	570.653	309.964	435.25	440.813	334.763	359.653	348.641	554.793	449.604	404.633	318.034	261.607	304.609	266.909	252.459	155.594	341.402	232.671	234.351	213.519
ENSG00000130045	9.50663	28.0886	15.7054	7.25838	17.705	19.7955	18.4824	7.33181	19.8221	30.7975	34.6195	12.6701	8.79963	10.4449	13.4365	12.4539	12.0762	14.4061	4.90968	7.37429	8.15056	21.5854	5.72629	19.8943	18.7182	26.9256	22.506	17.5143	12.5999	14.7613	27.2686	20.6612	11.8325	18.2424	21.9479	11.4174	17.9011	17.0093	22.2172	14.8871	21.9182	16.1273	18.4161	26.5175	3.51024	14.0723	15.5556
ENSG00000130052	20.2606	129.505	160.048	171.963	102.935	82.6374	122.68	91.31	45.1122	152.438	101.389	75.5303	150.227	108.689	119.011	70.2848	118.498	42.2372	64.9039	119.177	14.6128	71.6072	191.002	118.102	79.4958	114.739	212.791	151.573	29.7858	159.536	183.362	186.912	214.419	156.881	246.301	182.173	152.621	149.126	82.907	111.261	119.06	99.4126	36.6669	114.518	209.584	84.5673	93.7968
ENSG00000130054	0	3.97577	1.78135	0	0	0	0	0	0	0.968758	1.78817	0	0	1.24798	1.07755	1.25839	1.21123	0	0	0	0	0.920592	2.72489	0	0	0	0	0	0.837617	0	0	0	0	0	0	0	0	0	0	0.889922	3.72708	0	0	2.63014	0	0	0
ENSG00000130055	0	0	4.11303	0	0	0	0.864896	0	0	0	0	0	0	0	3.63647	0	0	0	0	0	0	0	0	0	0	0	0	0	0	0	0	0	0	0	0	0	0	0	0	0	0	0	0	0	0	0	0
ENSG00000130066	2135.11	2432.89	1408.67	2277.13	1798.64	1479.49	2393.69	2679.85	1465.29	2348.16	1580.57	2092.06	1670.69	2398.45	1872.12	2128.38	1329.36	2086.26	2456.3	1394.34	2813.68	2241.81	2152.9	1741.99	2746.16	1777.94	2144.93	2219.08	2554.52	2017.3	1996.28	2093.02	2267.46	1977.49	2306.69	1649.4	1837.62	1535.98	1682.76	2403.98	1820.7	2480.82	1048.38	1752.57	2331.64	2284.7	2437.5
ENSG00000130119	361.114	404.384	412.002	337.997	400.98	392.67	309.34	372.273	249.192	359.879	416.834	388.466	399.373	342.172	463.513	334.357	381.509	313.377	348.762	492.225	372.16	424.606	463.966	402.748	353.396	427.892	319.614	352.124	395.054	370.927	386.797	357.564	316.884	361.883	435.277	374.508	356.094	358.189	393.162	423.008	350.464	352.643	349.368	329.15	339.052	331.368	358.789
ENSG00000130147	8661.39	10061.5	6638.58	6020.73	7174.75	9322.54	10821.8	8298.57	4874.97	7300.1	7637.71	8813.07	7223.28	6732.93	8567.87	5422.11	7981.46	8078.56	10443.2	5860.95	9242.61	5379.81	6011.19	8645.62	8747.17	7849.33	7008.81	10314.6	6881.91	7377.28	8584.73	7044.52	5379.8	8436.49	6343.64	8058.75	6606.98	5843.56	9339.37	5941.86	6638.76	7713.23	5111.96	7417.09	6042.24	6103.08	6499.69
ENSG00000130150	2042.49	2036.49	1061.34	1532.34	1783.85	1741.84	2254.77	2283.51	1957.7	2389.14	1887.05	1700.63	1818.49	1870.12	1266.74	1519.38	1570.18	1982.55	1883.29	1314.3	1845.83	1617.38	1626.76	1367.9	1468.55	1463.19	2083.48	1288.22	1619.6	1214.24	1131.1	1486.39	1524.96	1941.23	1208.11	1422.49	1629.77	1147.08	1689.23	1739.11	1533.93	1586.69	1657.17	1906.15	1595.49	1612.56	1384.93
ENSG00000130158	388.811	611.906	421.756	547.353	432.732	849.218	654.905	719.579	368.422	413.481	474.777	702.177	502.448	497.892	607.786	440.009	793.796	537.884	700.428	594.62	692.027	474.018	399.832	597.957	440.077	562.001	594.546	396.607	605.848	626.449	706.271	701.195	545.441	653.335	683.405	558.083	582.509	844.25	993.842	381.015	678.986	819.706	636.456	736.912	650.468	511.671	806.555
ENSG00000130159	461.522	423.361	516.575	547.275	736.699	540.828	522.544	746.677	825.578	562.568	565.366	648.335	645.289	616.02	617.869	680.087	682.948	774.78	758.393	673.052	548.379	612.045	592.996	495.554	592.726	550.802	883.506	494.836	720.458	544.935	511.609	579.435	745.787	620.719	474.831	526.12	692.111	756.848	657.035	608.178	766.872	697.323	849.785	674.878	682.429	793.695	677.279
ENSG00000130164	5721.79	10528.6	3636.83	11240.6	9891.29	5874.24	9058.59	13559.5	10962.3	11557.3	8791.5	8459.46	13600	11879.3	2365.57	10838.7	3273.91	10192.9	6299.92	7081.53	11056.8	19614.3	20753.9	4169.55	20972.4	5731.23	22306.2	3658.29	16749.3	6738.84	3878.39	11279.6	24071.5	19210.7	1834.52	7103.34	7711.52	5832.11	7323.31	19878	10532.6	8444.96	11143.9	12094.1	8583.79	10127	14555.8
ENSG00000130165	1103.18	1102.16	1130.21	1490.06	1072.08	1212.05	1215.66	1207.77	1286.01	1142.91	1213.14	1236.52	1296.13	1242.14	1370.95	1275.81	1299.1	1248.98	1230.93	1265.53	1312.16	1087.7	1215.05	1175.13	1191.2	1212.06	1154.98	1073.51	1355.78	1322.13	1161.51	1314.36	1165.72	1261.22	1154.55	1115.21	1101.09	1406.67	1316.56	1334.9	1341.67	1273.15	1449.03	1235.75	1351.52	1188.41	1290.09
ENSG00000130167	0	0	0	0	0	0	0	0	0	0	0	0	0	0	0	0	0	0	0	0	0	0	0	0	0	0	0	0	0	0	0	0	0	0	0.972333	0	0	0	0	0	0	0	0	0	0	0	0
ENSG00000130173	0	0	0	1.08866	0	1.09256	0	3.07506	0	0	0	0	3.0757	3.05836	0	0	0	2.08265	0	0	2.01264	2.80732	0.877886	2.09728	1.94891	0	2.10931	0	2.38263	0.989788	3.02744	0	0.921223	0	0	0	5.18153	1.16778	0	0	2.31466	3.96895	0	2.4139	0	1.92257	3.22498
ENSG00000130175	7653.83	7860.24	9669.5	9185.52	9188.16	9656.65	7762.99	7457.85	9597.74	8968.32	8699.67	8416.88	8596.96	10079.4	10070	8514.81	8118.17	7893.64	8406.94	12385.1	7500.25	9995.7	9716.13	10952.9	8902.27	10729.7	9094.23	10656.9	9754.98	12182.3	10676.5	10544.6	9150.45	9178.92	11357.3	11423.7	9326.22	11018.7	10135.5	10381.3	8764.86	9951.07	11921.6	10755.6	9696.08	10226.5	8642.46
ENSG00000130176	1775.78	642.892	987.55	360.818	294.59	669.89	1424.81	214.274	71.7823	198.81	784.276	422.723	222.296	216.776	486.863	124.562	1036.39	268.054	583.904	315.429	327.505	63.8896	293.642	930.451	429.622	147.145	197.593	617.491	279.521	701.783	656.724	929.598	93.6663	194.476	577.579	432.609	329.589	258.414	314.373	116.348	345.898	240.055	46.9679	300.962	352.327	193.191	397.037
ENSG00000130177	3321.56	2906.34	3319.41	2779.23	3183.33	3084.53	3305.74	3376.32	2803.71	3271.71	3375.38	2990.34	3001.23	3133.12	3124.5	2807.63	3206.09	3004.05	3122.9	3072.64	2991.5	2890.63	2923.34	3173.79	3153.53	3147.05	3335.2	3593.3	3011.92	3331.66	3308.2	3251.79	2804.11	3224.99	3297.01	3070.75	3307.92	2865.27	3144.96	3033.36	2945.41	2840.02	2954.55	3072.6	2946.21	3044.78	3078.58
ENSG00000130182	0	0	0	0	0	0	0	0	0	0	0	0	0	1.24182	0	0	0	0	0	0	0	0	0	0	0	0	0	0	0	0	0	0	0	0	0	0	0	0	0	0	0	0	0	0	0	0	0
ENSG00000130193	58.1511	151.417	211.363	182.29	189.506	109.879	188.859	170.578	307.489	211.969	171.248	175.756	223.986	265.747	220.783	210.283	157.895	177.147	109.806	241.647	203.455	190.127	152.072	196.556	220.722	235.037	179.168	126.933	202.739	243.162	236.231	208.989	293.618	162.571	211.752	268.755	295.451	324.345	237.651	229.732	268.475	205.672	295.772	285.185	310.358	320.194	213.261
ENSG00000130202	1409.21	1873.41	1723.92	2092.74	1639.5	1920.8	1533.48	1283.86	1311.06	1575.7	1752.7	1551.44	1295.68	1397.86	1520.41	1369.96	1042.9	1798.3	1745.47	1501.56	1969.41	1412.36	1942.28	1804.82	2144.27	1377.54	1374.42	1422.01	2111.84	1690.76	1799.51	1984.69	1557.91	1814.98	2029.15	2034.42	1281.96	1471.87	2213.89	1836.97	1627.24	2182.49	1558.65	1483.73	1746.83	2092.25	1499.53
ENSG00000130203	16.7896	89.9534	76.337	310.711	74.7372	114.294	115.836	13.2565	191.063	94.018	35.8421	60.4228	60.885	137.451	21.5302	493.785	20.3479	428.843	35.7719	16.53	98.3019	95.57	840.059	118.611	92.0911	129.781	90.4546	28.1456	161.123	290.574	288.956	89.7313	249.93	174.061	25.7589	56.8541	56.3688	60.288	68.381	624.995	525.216	177.983	58.2297	86.839	17.3669	119.246	116.503
ENSG00000130204	1103.24	841.38	1711.63	1301.81	899.911	1080.91	1027.81	918.173	813.624	1082.85	954.746	881.129	1255.77	1007.24	1609.06	1145.04	1034.61	1118.48	1014.35	1395.88	920.831	905.702	1127.6	1328.35	915.618	1346.4	1172.38	1234.61	1148.22	1487.5	1339.53	1144.65	865.122	1158.24	1327.46	1140.41	1005.27	1070.97	1239.35	967.57	1095.67	1232.31	1148.24	1003.98	1413.16	1254.6	950.706
ENSG00000130208	11.0256	33.8244	9.61149	120.196	44.3	10.2787	11.0326	13.1413	56.8094	46.9361	12.9467	20.2005	61.235	32.9448	2.04968	58.6122	9.54181	36.0977	19.696	29.5244	14.7162	21.3414	65.6966	11.5675	12.7047	28.7004	69.8724	7.13188	70.2763	18.5702	16.6095	19.375	82.6815	56.8111	1.14884	15.4008	8.82006	14.4556	11.378	39.215	93.0799	24.3199	6.67351	55.2951	14.1523	16.3079	9.99809
ENSG00000130222	7.42969	11.3669	4.00202	13.8436	3.40389	9.25774	2.2644	9.01891	0	10.4849	2.37734	2.80153	7.14829	2.67754	9.05187	4.35345	6.30454	9.90398	13.6749	10.0119	9.89161	20.4999	16.2688	10.0166	14.4233	5.55889	14.8299	11.8582	6.80672	29.3762	3.41428	17.3899	23.1905	12.8318	6.94678	1.74721	6.17793	7.45592	5.41129	4.8739	9.49808	7.39351	5.46536	8.97756	9.60628	6.62497	5.0094
ENSG00000130224	298.429	348.219	146.25	142.262	350.883	238.583	265.253	247.729	220.77	242.146	345.813	396.453	166.235	250.926	123.582	189.489	266.497	287.957	250.66	254.913	264.914	340.811	243.263	230.995	334.743	234.211	341.498	245.927	216.993	233.066	117.786	246.915	238.677	216.671	102.763	196.118	191.909	100.229	220.722	267.119	191.45	149.085	218.553	218.001	223.022	229.598	217.835
ENSG00000130226	0	0	0	0	0	0	0	0	0	0	0	0	0.53813	0	0	0	0	0	0	0	0	0	0	0	0	0	0	0	0	0	0	0	0	0	0	0	0	0	0	0	0	0	0	0	0	0	0
ENSG00000130227	3079.6	3277.42	3649.11	2872.72	3030.85	3281.92	3363.31	2813.24	3299.28	2997.56	3550.21	3035.33	3360.3	3289.72	3342.89	3128.87	3084.16	3450.34	3171.67	3393.99	3338.94	3148.44	3251.66	3729.5	3322.2	3641.46	2570.32	3018.57	3157.28	2845.18	2871.82	2580.97	3305.68	3043.49	3244.76	3204.98	3660.37	3292.42	3031.05	2999.42	3140.26	2906.96	3009.04	2982.57	2906.73	2874.72	3102.85
ENSG00000130234	3.57267	0	0	0	0	0.728026	0	0	0	0	0	0.955319	0	0	0	0	0	0.677036	0	0	0	0	0	0	0	0	0	0	0	2.09261	0	0	0	0	0	0	0	0	0	0	0	0	1.47456	0	0	0	0
ENSG00000130244	167.834	127.173	169.686	206.182	221.288	160.847	151.135	305.023	277.78	184.648	246.728	217.476	211.511	226.518	240.694	174.386	202.839	173.535	199.74	230.436	158.397	225.542	246.271	247.161	205.266	217.54	251.263	179.226	237.894	239.098	144.115	272.264	308.596	195.586	172.684	203.688	242.348	251.609	202.283	222.25	255.07	194.321	205.108	233.575	272.623	227.986	300.228
ENSG00000130254	880.651	848.672	1102.41	905.127	807.284	847.91	749.632	807.106	786.49	811.911	721.057	784.08	810.798	805.74	1040.48	928.699	907.592	805.692	850.102	1090.16	1191.13	969.374	746.841	1053.58	904.314	1004.08	812.028	916.689	927.91	981.668	1210.95	818.802	844.11	861.68	1090.59	912.3	836.289	1182.35	817.93	1054.31	1008.22	1040.74	1049.77	980.124	993.479	951.381	880.028
ENSG00000130255	5980.97	6226.18	5828.16	7336.25	6852.03	6912.28	7412.02	6870.96	8837.95	6575.13	5787.44	6718.06	7954.91	8658.35	7868.1	8867.42	8124.98	7521.16	9422.92	8540.43	5416.94	7442.17	6808.37	6669.21	6748.71	6688.79	6516.71	6809.43	8507.51	8807.61	7333.72	7852.39	7335.01	7280.29	6294.2	7335.99	6029.01	7206.66	6830.41	6912.11	8146.69	7805.29	9336.24	7584.98	6524.21	7799.67	7246.48
ENSG00000130270	56.8108	32.0712	150.597	44.3935	57.1113	75.6632	44.6372	71.1185	61.8615	46.3304	78.6081	141.798	66.0231	64.3215	150.251	42.7891	35.6187	37.1456	23.8114	69.0323	14.1865	86.1068	42.6586	106.111	48.3083	128.834	99.4891	119.75	74.4935	161.269	57.4032	150.694	81.8266	73.6328	108.355	67.9634	73.0036	66.7937	31.9859	80.2479	52.2182	52.5735	68.4728	81.7309	41.8115	45.6821	92.4383
ENSG00000130283	0	0	0	2.03332	0	0	0	11.1982	0	6.55802	10.8437	0	0	0	0	0	0	28.559	17.5036	0.941379	0	14.7536	0	0	2.95088	0	0.963036	0	0	5.41342	3.81764	2.65028	0	6.68086	1.91312	9.55889	0.957374	0	10.2039	7.07112	2.3374	0	0	5.00718	0	0	10.2829
ENSG00000130287	3.99383	0	0	1.15948	0.397116	0	0	0	1.43387	0	0	2.89008	0	0	0	0	0	0	0	0	0	0	0	1.0235	0	0	5.04129	0	0.679777	5.92563	0	0	0.361134	1.04619	0	0	0	0	0	0.360037	0	0	11.7235	4.87181	0	0.724821	1.8962
ENSG00000130294	0	0	0	0	0	0	0	0	6.7478	0	0	0	0	0	0	0	0	0	4.05481	0	0	0	7.91263	0	0.899025	0	0	0	0	0	0	0	0.444399	0	0	0	0	0	0	9.60967	0.538734	0	0	0.38815	0	0.808121	0
ENSG00000130299	106.041	88.0211	181.761	110.632	126.618	108.165	123.404	148.705	194.625	160.328	159.379	98.1867	105.407	119.44	232.5	160.106	128.708	108.224	129.483	167.176	161.463	137.42	133.475	129.046	124.025	132.548	127.74	132.061	110.509	181.945	145.856	164.109	124.672	96.5658	107.42	118.028	114.652	129.24	162.037	131.958	160.66	132	140.734	182.02	180.149	152.24	155.714
ENSG00000130300	0	0	0	0	0	0	0	0	0	0	0	0	0	0	0	0	0	0	0	0	0	0	0	0	0	0	0	0	0	0	0	0	0	0	0	0	0	0	0	0	0	0	0	0	0	0	0
ENSG00000130303	195.585	13.28	5.94803	116.022	5.4713	14.8692	38.0513	4.47123	122.24	45.786	169.645	3.59297	84.1926	29.4835	7.97357	23.5656	3.42073	17.2613	6.06695	5.6387	8.39576	4.32491	51.768	24.1865	13.5226	2.59592	10.277	8.96847	98.6529	30.0217	285.242	23.047	56.5564	68.0208	45.7639	97.5085	109.802	98.9821	78.0185	25.5906	27.1872	39.58	11.7781	38.4156	1.65969	24.606	14.9643
ENSG00000130304	1149.68	1291.89	616.583	1610.8	1343.71	960.946	1027.68	1543.84	1630.83	1706.11	1004.85	1401.52	1252.14	1058.56	762.46	1035.16	708.703	1144.9	1275.39	922.901	1154.05	1508.86	947.608	1023.38	1202.73	990.304	1349.2	886.786	1130.79	1049.59	1354.18	1611.28	1528.04	1548.19	941.913	904.11	1584.29	1615.37	1542.73	1319.92	1483.89	997.274	1293.83	1433.57	1180.82	1098.4	991.99
ENSG00000130305	227.635	222.558	416.367	400.343	328.435	266.134	259.349	265.664	242.913	269.887	250.302	236.581	368.956	312.804	473.608	329.7	344.669	261.726	308.901	409.601	265.529	269.6	327.189	341.937	322.456	354.932	308.678	348.173	287.676	421.167	354.334	343.903	357.015	317.586	432.634	266.325	292.308	299.269	298.856	348.248	364.961	311.483	359.654	296.441	295.339	254.246	384.846
ENSG00000130307	0	0	0	0	0	0	0	0	0	0	0	0	0	0	0	0	0	0	0	0	0	0	0	0	0	0	0	0	0	0	0	0	0	0	0	0	0	0	0	0	0	0	0	0	0	0	0
ENSG00000130309	4809.52	7004.59	8027.2	7979.46	5405.15	5833.16	5544.29	5296.5	6106.55	6296.64	6013	6915.39	6217.89	6814.71	7257	6230.94	6742.34	5332.96	5873.11	10247.7	5302.73	5815.17	6854.76	6758.4	5469.45	6042.01	6121.93	7352.83	7298.36	6108.42	6685.74	7095.84	6064.27	6265.26	8128.58	6204.54	5726.85	6781.46	6896.08	6411.25	6487.36	6498.53	7988.37	6734.04	5801.1	7172.95	5098.22
ENSG00000130311	1035.21	975.812	1276.16	1085.98	958.745	917.513	1102.3	1381.17	869.553	1169.31	1424.72	1134.53	1045.29	935.41	1070.78	767.135	1126.37	857.638	953.5	1002.35	1227.83	878.907	1090	1299.7	966.563	1103.46	1348.71	1554.12	1139.07	1456.54	1389.7	1377.81	990.445	1194.26	1466.92	1286.1	1098.82	1011.89	1389.44	1093.07	1019.09	1165.4	871.054	1156.36	1256.84	1203.98	1032.27
ENSG00000130312	461.838	587.074	530.194	712.636	669.511	514.232	584.969	705.411	611.551	575.994	491.686	559.904	535.087	566.516	543.454	595.664	587.565	634.508	641.198	551.909	365.465	464.499	604.286	473.88	568.072	517.36	632.829	435.676	576.083	508.134	457.792	669.898	773.326	604.162	536.148	426.46	509.031	449.402	531.49	632.069	754.112	635.932	832.542	753.215	770.518	787.74	853.442
ENSG00000130313	2033.12	1945.59	1751.17	2444.87	2296.81	1850.18	2261.78	2450.36	2405.85	2072.99	1981.03	2199.03	2294	2342.41	1894.5	2137.75	2102.94	2000.46	2425.81	2034.23	1797.21	1982.7	1918.86	1780.37	2153.95	1792.96	2467.21	1908.76	2223.79	2255.99	2098.62	2178.29	2439.76	2067.71	1600.03	2018.3	1853.86	2077.98	2129.75	2021.57	2245.16	2262.76	2494.23	2122.25	1895.25	2086.59	2267.88
ENSG00000130332	683.984	660.794	899.445	826.561	777.674	800.298	670.521	733.311	701.386	615.598	661.315	797.851	838.799	665.368	781.204	701.698	889.827	779.12	787.614	855.912	836.478	704.21	731.484	667.718	630.752	732.034	731.898	758.23	767.82	872.652	718.303	908.777	748.874	714.982	747.252	785.979	667.245	926.452	866.654	698.536	727.484	988.704	881.396	893.257	798.906	842.279	836.565
ENSG00000130338	2108.61	1789.76	1057.23	1254.3	1411.19	1390.36	1041.92	1237.82	1502.98	1466.6	1365.31	1498.14	1408.58	1276.8	1132.7	1454.79	1572.49	1484.44	1585.02	1121.66	1460.62	1658.61	2075.59	1786.25	1658.29	1351.21	1398.95	1582.06	1434.67	1068.34	1377.69	961.356	1339.17	1288.15	1224.48	1383.02	1208.09	965.709	1315.16	1431.87	1142.48	1391.34	1378.62	1349.79	1320.18	1254.4	1209.54
ENSG00000130340	11702.2	16144.6	8718.12	18386.4	17373.3	18068.7	13597.9	18558.5	18164.9	16920	15583.1	19964.8	16013.4	19449.6	12931	28816.2	13341.2	23945.8	18508.9	13795.2	22022.8	22214.7	17551.1	17490.7	19869.7	17396.7	28510.8	20771	16736.1	14035.1	17237.2	13362.3	21425.8	17132.6	15949.6	13053.2	20279	18350.7	15995.8	20245.3	20530.5	19723.9	23083.3	16517.1	22608.8	18598.5	20033.1
ENSG00000130347	167.389	140.162	213.822	132.272	143.576	150.343	163.005	182.77	165.377	177.377	188.271	183.277	181.534	162.3	234.002	164.902	231.613	124.676	130.335	211.295	120.215	141.979	147.585	158.574	150.946	177.463	141.627	169.001	194.806	180.131	140.312	127.772	123.445	162.741	157.218	142.877	154.345	182.868	148.611	118.909	176.976	109.406	139.076	148.36	117.375	158.169	146.705
ENSG00000130348	666.844	668.703	827.732	762.681	719.739	723.721	792.502	631.674	810.281	747.061	790.41	614.915	794.882	848.931	880.062	773.663	786.225	780.665	786.545	638.233	646.149	827.843	712.872	720.678	691.617	737.774	665.791	675.047	621.36	801.638	675.03	710.798	792.331	673.73	638.302	725.106	874.027	736.844	747.739	624.362	728.249	695.285	764.137	737.297	792.075	724.825	643.549
ENSG00000130349	544.195	532.358	609.526	526.839	569.755	520.838	440.534	512.175	530.311	523.139	567.35	540.913	469.952	564.852	539.685	431.883	426.453	488.96	428.426	447.958	618.839	455.804	455.214	506.131	409.173	483.44	455.238	453.423	477.041	579.027	451.878	549.174	505.668	500.146	467.597	419.026	487.863	577.53	517.392	483.02	480.564	503.615	542.572	475.925	490.62	480.351	494.096
ENSG00000130363	867.274	562.318	592.172	598.85	530.514	559.541	801.617	695.556	863.315	914.627	650.041	579.31	571.118	776.239	639.83	772.939	571.961	675.385	716.305	492.302	920.672	643.089	659.737	661.911	674.2	514.816	684.238	661.347	549.197	508.495	863.951	573.787	544.276	700.953	814.266	841.286	669.284	483.99	560.312	694.805	881.129	862.431	565.101	747.623	581.244	615.792	597.301
ENSG00000130368	0	0	0	0.891341	0	0	0	0	0	0.877526	0	0	0	0	0	0	0	0	0	0	5.04055	0	0	0	0	0	0	0	0	0	0	0	0	0	0	0	0	0	0	0	0	0	0	0	0	0	0
ENSG00000130377	0	7.75265	0	4.37423	1.38775	0	0	0	0	3.94031	1.23396	0.496242	1.41074	4.00384	1.02463	0	0	0	0	0	0	0	0	0	1.56133	2.011	0	0	0	0	0	0	0.763701	1.85987	1.55941	0	0	0	0	2.92718	0	0	0	2.03774	0	1.48897	0
ENSG00000130382	3780.52	3231.29	2976.42	3242.78	3233.32	3240.11	3229.7	3059.07	3203.59	3221.03	3057.88	3263.15	3599.24	2761.7	3032.5	3042.64	2862.29	4138.93	3460.96	3470.39	3388.3	3331.69	3529.74	4013.47	4045.17	3760.01	3516.26	3302.11	3800.44	3647.14	4003.1	3756.33	3428.36	3868.51	3207.74	3263.81	3422.29	3499.96	3855.59	3373.7	3772.18	4034.37	3449.01	3354.15	2662.69	3497.62	3670.28
ENSG00000130383	0	0	0	0	0	0	0	0	0	0	0	0	0	0	0	0	0	0.878833	0	0	0	0	0	0	0	0	0	0	0	0	0	0	0	0	0	0	0	0	0	0	0	0	0	0	0	0	0
ENSG00000130385	0	0	0	0	0	0	0	0	0	0	0	0	0	0	0	0	0	0	0	0	0	0	0	0	0	0	0	0	0	0	0	0	0	0	0	0	0	0	0	0	0	0	0	0	0	0	0
ENSG00000130396	816.786	1287.68	914.642	1000.61	805.076	968.055	942.488	1148.58	634.597	1049.48	893.247	822.531	1126.63	744.912	1387.69	1125.2	1408.1	905.042	907.758	1386.76	1582.61	1086.64	946.086	1163.95	899.892	1347.08	1347.34	1165.5	914.841	1069.17	1058.77	1006.78	723.788	1102.3	1239.15	665.051	810.41	944.04	985.951	756.851	768.864	1036.59	704.289	934.106	1139.5	956.274	720.799
ENSG00000130402	17192.2	14223.8	22569.1	12646.7	9258.51	10718.7	14498.7	12579.9	7535.7	10751.6	17065.3	11666.9	10934.8	7821.17	15490.3	8133.55	11728.9	9361.78	11051.3	18005.2	8959.26	7477.16	10937.3	14715.7	9844.92	15656.1	14742.7	14275.5	11303.7	14287.4	19283.1	15626.1	8387.53	12467.7	18690.1	14882.7	10339.6	11829.7	13333.6	10016.1	11015.8	11338.8	8083.86	11659.7	10952.7	9011.8	10969.2
ENSG00000130413	1.51352	13.0985	7.41723	11.6713	5.63429	8.80306	5.95141	4.09121	8.88438	6.25861	15.0951	10.8127	4.09299	1.89333	10.8894	1.90639	25.5039	12.2437	16.8774	13.7742	29.886	1.40882	12.2127	3.92623	7.3041	2.90969	2.34766	6.80301	2.97309	1.38655	3.70429	4.73465	3.73178	7.56222	1.52434	11.9741	4.70727	6.5816	0.958571	2.32324	7.87976	1.81733	3.56945	7.66572	4.21498	14.3835	18.2877
ENSG00000130414	2640.35	2563.13	2435.75	2144.95	2388.56	2526.48	1991.2	2345.86	2553.38	2032.27	2554.31	2284.97	2179.13	2101.12	2175.87	2205.12	2122.89	2242.73	2056.39	2616.94	2190.39	1965.91	1595.98	1963.6	2079.37	2362.33	2103.6	1585.41	2279.7	1948.57	1847.29	2216.33	2208.12	2351.45	1873.93	2372.41	1701.23	1841.72	2232.96	2040.79	2369.38	1979.52	2341.76	2244.81	1961.12	2085.96	2295.33
ENSG00000130427	0	0	3.65607	0	0.977037	3.97635	0	0	2.54907	1.97051	0	0	0	0	1.06232	0	0	0	0	0	0	0	0	0	0	0	0	0	0	0	0	0	2.64727	0	0	0.910237	0.917954	0	0.900364	1.75333	0	0	0	0	0	0	0
ENSG00000130429	3411	4556.62	5835.3	5655.3	4551.51	3936.11	4341.36	5872.57	4636.33	4578.53	5204.65	5066.88	6023.19	5408.56	7473.16	6131.02	5480.24	3979.69	5641.1	9595.14	5998.28	5679.92	5598.55	6021.51	4670.49	6532.53	5752.5	6935.82	6382.5	7777.28	6620.97	8066.57	6900.7	5997.55	6585.19	6247.98	4854.15	7121.38	6010.27	6653.8	8229.27	8137.23	6472.43	6729.76	6328.65	6246.91	8302.86
ENSG00000130433	0	0	0	0	0	0	0.955564	0	4.01873	0	0	0	0	0	0	0	0	0	0	0	0	0	0	0	0	0	0	0	0.665322	0	0	0	0	0	0	1.85581	0	0	0	0	0	0	0	0.85859	0	1.85123	0
ENSG00000130449	721.508	710.701	576.973	494.235	593.874	624.698	664.3	559.135	560.044	676.675	616.58	660.306	622.259	517.899	405.291	406.184	736.87	668.941	662.554	514.409	521.356	614.182	1086.04	555.367	1021.49	552.955	627.105	816.361	609.435	513.278	612.558	646.773	589.419	886.959	595.045	1005.98	716.51	520.557	937.504	812.918	524.882	648.541	612.683	610.046	601.735	726.852	654.706
ENSG00000130475	0	3.94033	5.89174	2.51679	10.8608	16.7583	2.76976	13.2904	3.48385	26.3129	2.97555	13.4435	8.70533	9.13412	1.07959	2.704	3.86672	3.25823	0	6.18494	13.8645	6.3033	3.19638	5.7332	1.97126	6.06566	3.81317	1.00565	2.83069	1.3485	17.4666	4.95058	2.5459	4.72133	7.82222	9.48467	2.34237	6.78476	17.5343	2.19809	2.95671	7.06369	11.9672	3.69487	3.49708	16.0578	4.33651
ENSG00000130477	10.3457	83.3295	20.4937	28.5187	4.98358	13.1122	88.7842	2.84203	85.1665	4.29535	23.4276	7.56441	15.6936	62.8122	1.61658	6.58357	3.62625	10.0034	43.8058	47.6374	28.0424	76.4477	11.6456	15.2342	15.3222	5.57074	16.1744	26.9906	80.9477	6.086	2.90388	80.9732	10.8956	12.4043	14.2369	22.2737	19.1074	17.0184	24.0773	16.1389	27.2615	33.0978	17.7493	13.2355	4.67146	8.14017	20.5145
ENSG00000130479	317.237	453.114	339.889	424.138	307.806	317.318	382.122	422.408	360.707	333.733	452.907	438.616	423.596	383.649	393.399	406.78	456.735	454.844	479.822	593.688	381.491	452.384	666.358	342.724	595.468	431.496	609.165	496.334	635.045	703.235	617.886	615.243	686.512	661.368	518.37	477.625	478.998	413.728	634.782	728.062	501.154	636.134	541.375	449.759	402.661	488.278	558.461
ENSG00000130487	25.3275	16.1781	4.11583	0	6.49839	11.9116	19.3606	4.99514	9.44826	3.32125	6.83911	4.14574	7.26786	6.66677	5.31308	0	40.8815	10.1333	25.2817	1.89354	26.7472	16.2172	9.75852	21.517	22.1444	11.4139	1.8648	17.0253	8.72954	24.4044	6.34194	16.8306	15.2023	7.26749	3.64067	6.40191	17.4752	2.34442	44.1202	11.914	16.8985	12.5415	0	7.17659	2.5172	4.33085	11.5352
ENSG00000130489	346.748	394.119	384.724	560.367	435.251	494.148	377.299	372.123	440.286	402.252	367.787	292.273	448.111	413.561	499.767	446.294	340.26	493.006	468.529	494.502	437.603	348.576	496.949	419.213	399.718	419.501	383.655	512.132	416.872	524.313	574.45	517.072	444.806	446.232	531.551	518.763	500.218	519.419	545.608	460.03	513.553	591.807	511.909	372.227	468.291	535.228	491.027
ENSG00000130508	22786.3	20856	20017.2	18381.9	19809.8	25804.5	24489.5	17385.6	20421.8	17244.1	22282.9	16143.7	14554.4	16008.2	20558.3	14379.1	22970.2	19880.9	22132.6	20556.8	23427	16313.2	19800.2	25809.2	25103.2	24534.8	20419	25040.6	17671.6	19492.9	24638.2	20463	16091.4	17752	29361.9	25727.9	22644.3	20856.9	26286.4	16937.9	19081.9	19249.2	17504.8	19393.2	19129	17886.5	19661.5
ENSG00000130511	474.484	492.626	614.103	627.936	632.429	535.199	444.62	682.432	711.214	550.971	760.413	481.765	679.644	625.118	757.46	880.649	589.459	595.133	766.139	1040.43	1223.67	834.98	852.608	679.295	741.286	642.877	809.207	742.839	959.193	1024.19	770.324	767.292	1050.06	821.845	862.923	750.957	610.917	1001.32	759.09	945.256	920.542	1039.89	1155.2	951.847	763.688	897.579	979.942
ENSG00000130513	796.144	1922.35	140.087	758.448	454.944	756.422	1403.15	1393.93	1126.04	1169.97	543.366	623.601	991.215	1002.17	452.915	814.378	682.935	1064.28	1082.7	493.558	1518.59	1005.87	1091.89	682.366	944.683	531.175	886.804	632.691	832.898	815.953	484.58	872.309	1162.58	1746.92	223.268	418.222	509.858	372.448	737.832	1049.98	1713.48	860.24	928.647	1329.64	734.332	460.572	687.051
ENSG00000130517	1004.58	1079.69	697.623	920.783	1328.9	1037.11	1071.29	1438.07	1805.63	1061.32	1093.97	2037.51	1222.83	1748.18	1152.27	1192.14	989.281	1903	1430.07	1268.88	925.524	2242.23	1873.83	1209.79	1058.05	909.476	2277.92	1095.4	1254.09	971.629	1031.3	1340.88	1201.15	1940.83	1200.44	1138.03	966.287	1088.24	1050.27	1516.93	1835.47	1120.58	1711.06	1179.65	1427.93	1664.96	1997.86
ENSG00000130518	62.0344	46.5043	19.4928	64.7104	39.1609	48.7477	66.5985	54.4515	41.332	55.094	28.4849	76.1159	66.678	44.6731	14.2913	24.4636	18.8446	37.7479	64.7104	49.7545	116.343	122.111	49.2481	22.8993	44.5045	47.2812	75.1264	19.2699	82.0063	22.9557	50.5065	61.6874	125.846	87.5949	91.3559	58.6498	42.5174	78.3712	46.2823	95.2391	106.849	120.2	74.0142	70.7159	58.2428	141.152	79.9708
ENSG00000130520	1879.34	1473.39	3296.32	1707.85	1659.48	1530.72	1790.02	1522.95	1553.85	1767.99	2316.78	1937.24	1644.06	1756.03	2600.52	1892.92	2148.52	1436.58	1372.57	2284.09	1240.67	1420.79	1427.87	2040.44	1287	2090	1434.92	2552.36	1618.77	2400.61	1841.7	2111.97	1406.46	1441.45	2208.11	1870.07	1749.83	1625.81	1590.23	1529.55	1615.26	1572.71	1718.53	1488.34	1600.52	1649.82	1612.64
ENSG00000130522	1387.14	1864.74	861.708	1929.21	1300.7	1947.08	1738.02	1522.02	1932.23	2101.61	1155.89	1645.13	2077.61	1656.35	607.745	1833.11	1411.89	1526.6	1386.45	1283.49	967.87	1914.2	2453.71	1149.22	2229.73	1261.89	1769.71	1234.63	2292.76	1262.13	1217.44	2048.11	2170.34	1752.05	1482.7	1614.77	1517.45	1309.69	1496	2234.66	1717.22	2860.45	2064.64	1308.08	2073.78	1932.72	1522.99
ENSG00000130528	3.33477	0	0	0	0	0	0	0.88622	0	0	0	0	3.22443	0	0	0	0	0	1.28926	2.21407	2.26116	3.8562	0	1.68683	0	0.956556	0	0	0	0	0	0	7.63329	0	0	0	0	0	0	0	0	0	0	0.917888	0.909334	0	0
ENSG00000130529	463.886	451.655	583.638	756.487	434.817	552.611	678.66	645.378	387.659	746.104	695.726	550.999	566.496	551.906	706.342	496.281	651.134	513.625	572.644	597.267	692.482	634.586	662.135	735.69	487.439	517.194	806.271	815.576	886.93	682.958	793.255	684.514	872.73	930.979	1039.41	513.221	656.579	634.262	526.634	713.858	712.398	636.87	654.823	579.613	440.586	541.833	813.061
ENSG00000130538	0	0	0	0	0.929529	0	0	0	0	0	0	0	0	0	0	0	0	0	0	0	0	0	0	0	0	0	0	0	0	0	0	0	0	0	0	0	0	0	0	0	0	0	0	0	0	0	0
ENSG00000130540	9.68632	13.1267	5.73645	14.3111	15.8712	9.13109	10.2623	5.30737	16.4717	4.95319	10.226	3.92574	20.5425	15.1437	5.71695	16.4122	6.36216	17.2156	10.4748	12.7778	4.92565	12.0797	9.68775	1.95265	7.08863	4.36981	43.8757	8.14941	12.0429	2.84303	1.03669	6.11751	18.9863	28.0309	1.01884	1.94857	6.9359	6.78587	4.42604	20.2446	8.02814	2.00053	13.0009	11.7983	9.35787	2.93016	3.89691
ENSG00000130544	207.319	265.197	185.457	283.522	239.67	276.439	218.83	224.621	232.624	234.327	197.865	170.053	259.537	268.483	273.898	266.41	183.177	228.75	247.193	339.623	160.12	219.278	270.694	244.059	195.145	193.379	209.145	197.063	202.078	185.615	231.984	167.729	285.041	305.482	225.518	226.532	194.886	267.346	243.327	181.419	245.556	216.126	218.453	222.574	264.856	236.679	235.937
ENSG00000130545	0	0	0	1.48982	0	0	0	0	0	0	0.606584	1.70609	0	0	0	0	0	0	0	0	0	0	0	0	0	0	0	1.01688	0	0	0	2.66545	1.14239	0.960647	0	0	1.34599	0	1.15608	0	0	0	0	0	0	0	0
ENSG00000130558	532.874	532.774	762.623	695.562	833.284	324.787	503.034	1140.16	371.127	539.279	535.017	697.495	476.872	649.674	1061.94	971.601	954.627	414.567	550.894	721.131	582.797	635.677	384.157	863.888	656.061	743.757	345.874	842.172	722.331	942.127	401.749	783.875	432.553	641.357	907.393	838.895	651.018	470.504	591.517	736.89	461.928	481.797	481.035	454.541	375.102	504.062	559.087
ENSG00000130559	872.728	1270.72	1310.14	2068.35	1008.85	1578.58	948.986	809.564	1272.83	1153.05	892.882	948.329	1097.77	1025.86	1284.52	1308.61	1518.51	1454.41	1129.51	1165.46	1212.71	1232.53	1129.06	1635.39	950.281	1315.55	1297.47	1309.05	906.053	1478.99	1755.49	1021.47	1009.08	984.202	1417.15	1273.46	1337.48	1525.42	1120.81	955.282	1047.28	1635	970.058	1042.36	1393.79	1454.44	1483.94
ENSG00000130560	732.917	971.094	1025.02	1044.45	844.464	935.854	888.902	862.639	894.76	920.165	951.155	847.312	921.712	940.318	992.262	1085.16	1043.12	1170.09	953.594	852.946	1003.93	1057.69	1066.13	1036.9	1058.16	931.967	936.931	869.064	1090.19	941.057	914.524	1068.69	1097.19	1002.2	965.144	933.381	938.681	1079.39	1040.19	989.688	1122.04	1135.6	995.987	992.065	954.724	1025.32	1072.11
ENSG00000130561	0	0	0	0	0	0	0	0	0	0	0	0	0	0	0	0	0	0	0	0	0	0	0	0	0	0	0	0	0	0	0	0.931149	0	0	0	0	0	0	0	0	0	0	0	0	0	0	0
ENSG00000130584	6.67168	8.00937	4.39159	14.8121	0.928302	8.38647	28.8071	11.3635	28.6626	9.55194	15.7157	4.759	10.4225	2.62933	4.76175	5.82499	5.57677	16.0863	24.9173	12.9189	16.6709	17.5726	7.11631	10.8119	11.999	7.57854	9.1109	11.4443	18.7727	1.56272	38.0988	4.65059	24.7958	12.4723	14.0547	30.9662	13.0795	46.5398	42.1741	56.5646	32.3067	72.8506	184.209	32.5498	33.7382	65.5546	38.7552
ENSG00000130589	249.484	199.14	220.89	555.501	308.343	350.574	501.912	277.167	519.194	417.687	319.472	410.58	623.401	442.325	449.186	487.658	485.228	489.605	368.573	461.356	199.037	502.834	487.744	407.219	524.636	642.418	598.877	595.318	504.684	476.036	445.292	349.378	650.271	635.112	529.084	653.87	320.063	463.782	466.013	539.709	355.578	334.163	498.713	416.587	379.24	369.525	351.587
ENSG00000130590	32.3468	20.7478	22.1024	25.137	29.277	17.1094	38.5296	47.2382	19.7725	28.961	28.8544	19.0741	22.6536	17.1943	29.3765	38.0402	33.5071	29.7164	33.5782	50.4874	14.5751	37.4168	15.4683	30.9259	25.0027	22.859	41.9776	24.5531	43.8085	42.4512	28.4908	49.567	48.7448	25.2992	22.7075	50.3338	49.9646	21.587	66.4177	28.2351	23.0286	27.0651	25.8204	27.4913	39.9917	22.7525	49.57
ENSG00000130592	20.6133	51.7125	20.4187	26.5612	39.5892	73.2717	0	63.1907	93.5016	36.1437	57.9075	3.04798	37.8337	19.7646	28.7419	98.3463	50.8651	25.6711	2.38464	32.3106	94.2978	186.913	80.3899	10.5362	61.2766	13.0511	20.8073	9.18505	20.276	7.71558	22.5366	23.5963	312.312	24.6852	52.9074	15.7641	193.252	47.647	34.3679	117.029	113.737	29.4154	57.1344	14.8925	17.9316	17.9257	73.4272
ENSG00000130595	0	0	0	0	0	6.34582	0	0	43.1279	0	4.65884	0	0	0	1.1548	0	0	0	0	0	7.63146	1.0024	1.00815	0	1.07577	0	0	0	0.973558	0	0	4.0803	2.98871	0	1.02204	4.62567	2.86776	1.80732	3.11066	0	14.3739	0.80658	0	0	0	1.12628	0
ENSG00000130598	0	0	0	0	0	0	0	0	0	0	0	0	0	0	0	0	0	0	0	0	0	0	0	0	0	0	0	0	0	0	0	0	0	0	0	0	0	0	0	0	0	0	0	0	0	0	0
ENSG00000130600	3.22324	41.0152	20.3259	14.5941	5.19533	232.07	2.40073	11.9496	312.572	22.1562	73.0428	10.344	11.5527	38.5569	167.977	35.3012	96.6532	24.1788	4.17115	70.7914	1804.62	168.768	8.55276	23.2028	18.3208	75.1635	16.0379	24.8628	56.9128	52.1593	66.0269	192.797	216.531	63.5402	204.349	134.266	648.235	195.199	181.959	38.9881	1660.92	298.034	19.6459	13.1889	47.9131	54.3904	53.9463
ENSG00000130612	0	0	1.68321	1.88703	0.607183	0	0	0	0	1.73852	0.583505	2.36531	0	0	0	4.74881	4.59431	0	0	0	0	0	0	0	1.94182	0	1.22501	0	0	0	2.00172	0	0	3.79947	0	0	0	0	0	0	0	0	0	1.87324	0	0	0
ENSG00000130635	72217.8	49859.2	42241.4	25376.7	47770.9	76842.7	53794.8	27646.4	46425.8	27516.2	39484.3	41536.9	32689.6	26235.6	51763	22216.8	73045.4	39245.3	74715.3	55455.8	79058.7	27466.2	33013	73963	54824.6	64118.4	20737.7	77845.2	37056.2	66687.8	86023	59776.1	25133.5	41056.9	64449.4	57806.2	46737	52842.4	73979.7	32403.6	51413.6	56066.8	34359.3	40554.6	41145	41605.5	51319.7
ENSG00000130638	4446.31	4398.84	6404.67	5461.78	5154.1	4658.12	4597.62	5075.02	4758.68	4354.72	5850.91	5382.93	5352.7	4866.43	5026.36	4120.62	4703.52	4284.07	4413.09	4919.63	4064.09	4205.83	3893.97	5534.54	3701.28	5278.04	4387.1	6493.02	4095.19	4799.04	5309.77	5136.9	4071.57	4057.05	6138.8	4462.97	4517.58	5351.69	4904.53	3845.89	4215.84	5042.45	4731.13	4583.58	4721.96	4712.67	4449.52
ENSG00000130640	1837.18	1830.28	2113.24	1721.87	1776.27	1960.86	1727.09	1916.32	1483.36	1807.05	2015.79	1391.32	1862.08	1753.47	1864.43	1898.46	1769.54	1515.41	1743.63	2383.89	1271.75	1953.77	2236.96	2156.76	1622.09	2370.08	2039.55	1780.41	1655.6	1864.82	2285.36	1839.5	2007.06	2097.89	1799.5	1685.64	1807.49	1755.77	1919.82	1790.2	1951.36	1603.77	2062.91	1890.25	1555.27	1659.32	1550.48
ENSG00000130643	0.980499	0	0	0	0	0	0	1.11747	0	0	0	0	0	0	0	0	0	0	0	0	0	0	1.1118	0	0	0	0	0	0	0	0	0	0	0	0	0	0	3.08295	0	0	0	0	0	0	0	0	0
ENSG00000130649	22.1059	30.3458	18.8401	19.5418	37.3997	31.1904	12.2639	54.7249	44.1048	43.5276	28.224	25.1577	8.66627	21.9446	48.2236	14.9431	19.3951	48.8467	21.7002	71.9549	18.847	27.5323	32.3916	23.5707	64.1517	12.344	31.5296	22.7224	31.6695	15.5967	25.8469	21.8301	17.6212	13.8113	11.2286	34.5786	28.681	25.4671	29.2705	22.5005	24.0024	24.2059	19.1462	20.297	18.2257	25.5919	21.0884
ENSG00000130653	39.4503	68.2158	46.0258	116.91	206.07	122.202	136.256	172.699	148.279	140.347	108.391	201.473	67.738	162.412	45.2555	125.941	95.1532	144.967	126.737	100.329	192.33	217.193	103.688	230.373	377.093	101.636	177.92	86.9545	311.003	112.056	188.077	147.383	112.806	212.042	103.531	73.8786	125.538	99.4539	155.707	111.041	102.162	148.33	114.521	184.182	88.6817	129.288	154.144
ENSG00000130656	0	0	0	0	0	0	0	0	0	0	0	0	0	0	0	0	0	0	0	0	0	0	0	0	0	0	0	0	0.85811	0	0	0	0	0	0	0	0	0	0	0	0	0	0	0	0	0	0
ENSG00000130669	258.214	343.323	717.291	594.143	366.434	478.886	389.627	336.405	316.582	347.527	520.771	391.644	374.822	374.234	930.791	421.014	510.873	401.794	397.236	706.444	368.943	361.494	432.203	520.918	435.973	747.545	460.197	590.53	519.164	706.136	689.441	685.935	499.282	469.552	958.467	618.05	524.712	695.164	646.394	600.494	488.109	744.616	478.934	521.81	452.228	566.463	477.994
ENSG00000130675	0	0	0	0	0	0	0	0	0	0	0	0	0	0	0	0	0	0	0	0	0	0	0	0	0	0	0	0	0	0	0	0	0	0	0	0	0	0	0	0	0	0	0	0	0	0	0
ENSG00000130684	555.905	545.327	451.641	562.833	618.653	537.971	529.377	584.02	655.55	548.026	546.712	572.046	545.5	571.114	477.786	518.64	568.609	571.91	608.698	476.66	518.206	525.155	531.907	468.656	401.609	476.208	586.922	478.558	453.367	453.935	487.018	518.925	603.553	541.056	474.625	528.985	527.45	552.791	559.913	427.79	510.533	435.13	497.045	501.14	481.683	529.742	437.221
ENSG00000130695	142.112	160.732	525.075	277.186	162.933	260.504	190.785	137.343	265.039	218.838	293.661	208.414	213.411	253.234	475.229	248.307	295.77	196.744	186.147	309.49	253.419	284.77	244.546	385.774	114.029	347.583	191.585	484.911	224.844	396.193	436.516	292.131	248.134	154.264	537.529	306.87	304.062	331.332	262.684	220.564	365.672	319.876	315.931	214.227	319.022	287.733	284.249
ENSG00000130699	286.492	273.351	404.143	397.02	336.957	343.625	287.148	305.686	369.945	379.07	291.903	227.172	340.707	304.661	341.099	355.893	309.588	375.935	290.208	338.546	271.247	378.361	300.201	366.499	267.035	325.718	370.242	359.965	339.474	343.08	403.301	294.843	295.732	325.606	431.273	319.198	326.634	361.199	313.709	309.381	309.144	415.603	418.471	302.37	340.504	410.173	322.123
ENSG00000130700	0	0	0	0	0	0	0	0	0	0	0	0	0	0	0	0	0	0	0	0	0	0	0	0	0	0	0	0	0	0	0	0.931149	0	0	0	0	0	0	0	0	0	0	0	0	0	0	0
ENSG00000130701	0	0	0	0	0	0	0	0	0	0	0	0	0	0	0	0	0	0	0	0	0	0	0	0	0	0	0	0	0	0	0	0	0	0	0	0	0	0	0	0	0	0	0	0.90304	0	0	0
ENSG00000130702	17.4392	90.7619	99.0799	108.774	47.7006	29.461	50.1534	124.711	267.084	100.852	29.8944	34.3676	21.1324	65.1905	35.1427	50.181	170.213	35.3428	70.7861	20.7165	69.1733	392.993	121.418	83.9508	149.823	138.954	72.0886	196.392	109.063	86.5644	88.6817	141.092	199.531	136.557	320.065	256.847	75.8566	186.21	40.1271	132.198	171.471	343.168	210.176	55.1056	256.473	191.977	166.745
ENSG00000130703	1676.2	1379.96	1433.8	1532.44	1549.7	1852.48	1227.77	1659.19	1256.32	1517.78	1311.85	1287.94	1424.32	1209.15	1370.99	1380.59	1333.82	1372.82	1605.49	1442.06	1433.47	1346.96	1417.69	1476.8	1701.31	1362.68	1928.61	1437.09	1389.45	1414.17	1503.67	1625.11	1289.31	1548.75	1434.26	1296.06	1429.58	1372.26	1604.74	1529.88	1571.26	1512.29	1255.38	1359.19	1308.76	1715.31	1481.17
ENSG00000130706	1387.92	1630.58	2012.49	2009.53	1428.98	1693.43	1694.83	1467.76	1350.13	1485.74	1597.81	1518.21	1613.77	1789.91	2364.81	1971.12	1495.37	1750.38	1686.49	1897.11	1971.71	1426.11	2092.19	1923.52	1641.36	1872.49	1662.85	1907.15	2055.5	2305.05	2212.22	2055.26	1839.22	1741.33	2159.28	1883.22	1463.53	1783.85	1848.13	1686.02	1868.52	2295.59	1833.84	1816.48	2233.44	2016.44	1734.76
ENSG00000130707	5901.76	4171.1	3179.6	4891.54	7053.29	5094.84	3871.57	4992.55	8061.89	7034.02	3811.21	1885.48	5858.47	4029.91	3869.98	2508.83	4516.32	4610.27	5727.14	3467.27	4686.68	4174.3	4187.2	3628.7	3260.15	5108.87	4256.91	5161.77	3301.9	4675.72	8154.87	7039.68	4165.58	5679.89	8645.06	5006.9	5918.24	7628.91	6175.68	3781.38	4082.86	3736.97	4577.28	5767.01	4821.46	4556.88	4015.38
ENSG00000130711	0	0	0	0	0	0	0	0	0	0	1.97969	0	0	0	0	0	0	0	0	0.98924	0	1.95742	0.923931	0	0	0	0	3.05087	0	2.72423	0	0	0.858979	0	1.90131	0	1.89905	2.45646	0.880073	0.892329	0	2.68026	0	0	0.884265	0.903949	0
ENSG00000130713	530.869	492.053	982.473	581.381	611.09	659.67	546.705	486.106	715.131	524.609	601.877	589.012	722.947	530.724	879.732	673.853	764.423	537.671	583.2	669.573	531.185	613.006	545.365	683.437	396.727	725.982	456.705	693.099	628.713	631.84	597.906	647.675	421.689	568.89	646.812	556.727	589.22	617.316	636.848	428.268	515.993	477.162	638.137	486.072	662.739	539.63	549.442
ENSG00000130714	878.8	1077.35	1150.37	1070.18	803.082	1204.27	782.356	883.155	874.107	981.991	998.678	853.161	810.684	741.951	1159.64	902.045	855.291	673.927	983.544	1049.17	915.892	907.009	911.868	1131.86	1013.88	952.81	1102.15	996.214	900.638	853.118	914.676	1006.59	869.877	1124.33	1037.05	923.115	1248.32	1003.85	904.756	1103.59	861.32	895.93	1077.43	1196.77	1197.95	803.499	1045.97
ENSG00000130717	929.843	1015.47	1071.3	1138.01	1076.22	916.06	998.677	1190.01	1165.59	973.529	899.721	1051.26	1069.79	1069.46	1007.52	1210.47	951.234	1136.47	1144.89	796.353	1152.85	1053.23	1068.67	1040.66	1120.49	1088.15	1059.86	1045.14	1188.99	1200.01	1084.48	998.678	1136.57	1121.95	1129.05	983.759	1152.77	1220.76	1110.43	1197.51	1284.76	1191.41	1023.32	1271.27	1224.42	1316.76	1152.33
ENSG00000130720	11.2047	6.22547	82.7063	60.7225	16.4022	30.7032	44.3705	25.8271	6.67425	21.5327	58.2714	22.9789	45.3737	27.568	264.135	48.9193	36.2836	31.0405	20.1	81.6425	81.0848	21.2098	8.25351	80.9765	13.0907	40.8508	16.664	60.3172	35.0861	47.4376	168.364	58.5881	7.76957	21.7979	73.6657	19.6715	33.0027	69.03	35.149	11.179	21.8803	15.8923	14.4287	42.3118	32.5569	7.30924	45.7782
ENSG00000130723	6857.64	6496.93	5457.21	5979.75	6688.54	7028.48	7046.42	5921.68	6507.55	6845.92	6588.77	7329.5	6527.24	6156	5932.97	7065.11	7042.32	7570.96	7653.12	7347.38	7703.54	7754.59	8323.42	8387.03	8832.12	6981.16	6797.16	7521.64	7345.7	6131.63	8152.68	6551.32	8459.12	7648.66	7024.14	7719.62	7083.6	6486.73	6523.66	7469.87	7273.33	7595.42	6947.63	6909.18	6499.82	6919.87	6837.05
ENSG00000130724	2986.17	2640.93	2505.42	3013.63	2802.94	2425.24	2719.51	2794.05	2703.43	2560.42	2876.98	3062.16	2894.46	2635.37	2551.64	2381.1	2641.58	2756.33	2704.69	3116.97	2781.8	2501.68	2805.51	2394.95	2566.81	2595.76	2688.06	2242.7	3047.31	2920.27	2506.26	3052.04	2702.65	2705.2	2647.75	2766.06	2646.23	2804.1	2820.92	2784.35	2728.13	2897.02	2935.41	2875.11	2684.05	2734.01	2810.98
ENSG00000130725	1241.97	1183.82	1275.78	1257.59	1101.79	1118.02	1190.92	1206.27	994.067	1324.81	1265.42	1091.6	1104.06	1058	1205.63	935.343	1136.04	1227.74	1121.3	1094.97	1043.04	1131.26	1167.25	1173.29	1063.86	1241.22	1186.89	1438.48	1202.83	1322.6	1388.52	1135.12	996.442	1042.1	1194.69	1125.19	1031.56	1114.2	1184.78	1095.19	1030.21	1252.51	995.367	1091.31	1233.24	1144.49	976.498
ENSG00000130726	3643.21	4114.31	6393.52	4586.86	4654.33	4970.86	3733.06	3527.57	5304.07	4481.42	5206.65	4274.23	4310.22	4296.73	5745.14	5015.6	4983.81	5012.96	4232.34	5531.89	3461.39	4538.74	3987.86	5260.47	4053.92	5309.74	4346.82	5426.8	4372.31	5575.74	5003.34	4292.07	4089.23	3605.73	5027.82	5142.36	4533.61	5573.47	4718.35	4421.21	4731.25	5012.91	4806.76	4340.69	4773.54	4466.1	4270.74
ENSG00000130731	528.707	601.584	569.318	577.066	525.354	507.498	607.232	474.382	467.92	532.259	484.853	514.482	483.845	552.203	498.116	499.042	591.062	400.624	591.185	665.496	450.973	415.156	497.609	459.694	494.432	580.908	657.829	742.339	626.359	667.882	545.528	705.261	465.407	519.339	576.187	699.837	713.541	652.132	635.748	583.836	499.61	693.68	864.454	462.814	630.991	484.487	568.22
ENSG00000130733	1429.99	1157.58	1547.49	1267.42	1119.84	1118.35	1197.4	1554.22	1197	1086.36	1202.78	1493.4	1285.51	1257.98	1762.92	1058.92	1350.94	1093.92	1415.83	1835.69	1291.06	1141.5	1138.47	1732.45	1430.61	1523.38	1140.51	1850.59	1310.88	1653.87	1876.4	1765.48	1264.99	1238.84	1805.48	1398.6	1540.25	1631.56	1395.87	1131.3	1342.75	1425.11	1397.72	1325.3	1323.06	1257.9	1610.45
ENSG00000130734	118.153	174.891	225.332	188.465	142.512	110.19	150.067	155.002	149.486	85.4707	133.723	142.977	142.788	131.474	168.814	111.612	130.277	148.037	156.31	200.783	100.817	157.921	181.914	159.202	179.249	125.442	162.463	152.35	133.083	175.028	163.214	217.488	158.508	177.693	193.904	160.121	150.861	136.424	203.666	177.588	177.2	144.543	101.654	151.352	166.064	170.011	137.868
ENSG00000130741	6988.83	8116.47	5507.61	8114.25	7748.78	9154.11	6764.6	6105.49	11855.3	6817.94	8134.2	6631.52	7089.63	6443.24	7011.46	6760.72	9843.88	6749.3	7275.51	5844.04	6722.06	6673.97	7613.41	7212.23	7833.31	8123.64	8942.07	6320.89	6515.48	5555.86	5475.64	6456.18	8966.22	6285.42	4773.18	6087.27	6583.65	8285.17	8401.44	7195.46	9417.67	5862.26	10541.7	6523.91	7314.57	8909.19	5973.87
ENSG00000130748	18.1609	23.532	42.7667	30.8045	21.5503	15.2135	27.8018	37.1377	21.0434	22.6378	34.5548	40.724	39.1256	32.1759	57.4448	44.6517	42.0479	18.6032	22.4821	69.3418	18.6682	30.4528	24.0169	64.7762	29.3933	54.3395	44.4725	35.7232	40.8153	54.1253	39.5136	64.7635	45.807	42.4581	41.3295	31.5608	36.6264	48.6673	45.7818	31.7839	58.4561	38.861	40.11	36.4823	42.7949	23.3166	61.6982
ENSG00000130749	606.014	555.53	853.67	734.85	678.578	678.923	695.74	727.719	924.591	607.239	701.79	950.054	803.344	982.603	909.271	911.472	880.714	715.455	701.472	1024.72	728.773	752.569	675.613	756.69	520.242	805.272	652.177	823.614	751.81	842.497	892.184	662.757	765.394	738.16	913.132	833.571	773.031	976.094	677.064	830.244	1108.22	742.816	861.034	919.91	698.512	852.248	813.177
ENSG00000130751	22.75	46.733	122.435	59.6746	23.48	77.631	27.4974	45.399	72.4582	39.1218	79.7801	17.9019	30.311	61.7208	255.739	61.5622	12.1887	36.0299	46.4331	106.535	48.0569	65.4386	20.6402	102.041	33.8872	90.431	40.3318	284.223	32.8611	144.876	360.172	81.3801	24.1953	32.8132	190.292	67.698	17.269	223.444	109.75	41.9507	100.737	113.002	63.7287	102.294	166.62	121.284	56.3956
ENSG00000130755	14.3109	18.6218	9.04434	39.2758	6.06724	13.0291	10.3799	19.8872	4.55548	9.15721	26.1052	25.9822	17.2652	16.6467	21.9156	41.6642	17.1458	9.76069	6.77885	14.2396	10.5948	40.0076	25.8913	8.49945	13.1046	1.65666	41.2882	18.4308	26.07	7.44259	7.90479	22.9832	37.6788	39.4862	7.58399	19.0677	9.97739	14.2482	8.70358	13.0824	12.584	12.3154	8.48002	18.7937	2.64593	8.87044	12.9804
ENSG00000130758	169.307	186.903	197.402	191.012	200.502	166.356	227.414	257.429	175.736	190.483	218.762	181.268	192.203	203.833	238.011	168.655	164.7	202.155	207.533	259.643	269.727	235.007	175.07	184.133	204.316	208.596	230.735	180.272	221.086	234.737	175.351	290.126	218.871	243.614	210.196	189.201	180.479	261.098	235.109	174.162	208.894	220.139	216.112	222.642	231.262	164.857	280.963
ENSG00000130762	0	0	0	0	1.81122	0	0	0	0	0	0	1.29218	0	0	0.985949	0	0	0	0	0	0	0	0	0	0	0	0	0	0	0	0	1.61444	0	0	7.37425	0.722949	0	0	0	0	0	0	0	0	0	0.79486	0
ENSG00000130764	1393.57	1264.09	1644.91	1455.51	1315.68	1338.75	1324.71	1273.6	1379.7	1143.02	1288.17	1407	1234.29	1441.43	1565.1	1440.8	1182.54	1295.88	1129.41	1543.13	1134.79	1221.84	1307.91	1645.31	1166.51	1370.08	1178.93	1122.19	1258.29	1401.97	1396.67	1200.03	1126.74	1274.64	1604.06	1284.12	1163.43	1221.33	1491.7	1152.33	1194.78	1444.61	1127.7	1184.68	1433.26	1138.15	1215.93
ENSG00000130766	3129.46	3499.23	1185.47	1032.73	2578.48	2640.11	2392.72	2818.4	2310.65	1874.37	2256.37	2645.33	2675.51	2905.91	1913.55	1612.69	2407.2	1435.03	3249.89	2124.59	3567.58	2402.56	1261.64	1887.57	2679.02	1929.1	1928.59	2169.06	1526.59	2444.51	1703.66	2171.46	2179.76	2174.93	984.516	854.207	1457.92	1452.29	1202.11	1523.17	2614.82	956.668	2009.49	2358.8	1875.63	1093.31	2771.9
ENSG00000130768	0	0	0	0	1.36787	0	0	0	0	0	0	1.81482	0	0	0	0	0	0	0	0	0	0	0	0	0	0	0	0	0	0	0	0	0	0	0	0	0	0	0	1.47734	1.04423	0	3.09245	0	0.765671	0	0
ENSG00000130770	1275.2	1026	1299.38	1054.69	1187.85	943.535	992.84	1176.18	1175.27	1014.93	1370.43	1097.57	1015.5	981.268	1246.32	931.404	1092.26	1091.48	1098.62	1470.93	1308.39	905.936	907.677	1128.93	932.481	1286.9	1023.84	1332.23	1129.71	1351.02	1279.82	1483.96	1077.32	1157.41	1440.22	1222.16	1268.38	1393.57	1221.32	1152.94	1042.83	1236.91	1081.3	1119.43	1335.27	1155.28	1320.57
ENSG00000130772	655.721	543.127	724.744	627.515	572.559	659.287	600.642	727.248	528.029	651.841	707.457	663.025	592.113	750.301	584.614	632.613	517.643	658.519	606.991	665.565	499.44	565.414	548.836	571.141	334.464	582.036	744.702	515.391	470.508	653.09	593.089	497.664	494.331	619.904	688.865	496.538	564.76	700.261	545.681	516.812	715.105	630.486	625.485	746.039	650.675	690.505	683.172
ENSG00000130775	98.9176	111.286	82.6641	146.949	80.2408	84.524	90.5285	136.977	115.626	77.9965	124.883	123.848	173.502	96.758	78.7052	68.7136	68.759	65.2611	62.3892	86.6639	41.1745	75.3332	109.839	76.3655	55.806	98.6257	182.241	31.0096	141.864	87.9362	55.3333	81.0383	103.658	147.721	39.3878	100.107	112.027	114.925	79.8205	74.6544	85.4507	115.417	105.249	118.599	90.4769	76.7539	91.6955
ENSG00000130779	8387.28	6874.2	5491.82	6186.13	7097.03	7537.29	8397.47	7687.06	6665.52	7440.55	7117.63	7385.9	6411.78	6430.89	5896.17	6060.7	8163.37	7578.64	7630.34	4584.92	9224.32	8039.42	8815.96	8329.25	10146	6979.51	8045.93	10007.6	7022.98	7126.77	9102.72	7150.36	8265.64	7295.94	8329.99	7954.65	9210.23	4977.95	9192.5	8348.57	6531.53	7312.29	5532.65	6530.14	7734.17	7349.47	7197.77
ENSG00000130783	5.92097	5.731	10.3497	10.6212	3.84801	11.2709	3.12585	4.82382	3.86942	6.61402	11.9199	9.38096	10.4171	9.30346	5.70642	9.48062	3.42464	3.5752	9.03752	12.6427	9.22503	24.4868	7.08261	2.60179	7.37234	20.2417	11.2618	7.76725	7.32917	7.36973	8.42024	5.358	9.71443	7.18654	7.52362	3.58933	5.54328	29.1786	3.903	7.01459	3.3854	18.3974	7.23851	6.16505	13.9848	12.7225	5.61234
ENSG00000130787	214.935	339.58	205.646	296.386	262.29	249.212	263.733	301.778	244.642	246.335	217.819	304.512	283.866	342.512	270.496	439.694	229.016	559.393	208.589	279.471	645.325	238.434	266.319	271.017	277.471	269.178	333.137	212.541	449.669	175.602	394.524	207.849	362.315	271.846	268.18	239.91	236.876	307.169	279.327	373.463	316.181	373.209	313.651	320.42	402.198	320.606	366.856
ENSG00000130803	967.4	945.96	943.478	1065.25	943.554	1122.85	1027.91	1036.07	967.963	930.781	940.889	1080.9	1056.95	866.557	1060.3	1121.49	958.431	1236.58	1384.03	920.826	1040.7	1055.05	1379.04	1085.34	1112.94	925.872	1264.21	857.257	1122.01	899.683	1072.16	999.455	1254.45	1434.52	934.913	1039.5	1033.44	941.994	1164.36	1063.25	1173.81	1236.02	962.432	1283.79	1136.17	1090.16	836.702
ENSG00000130810	423.063	300.537	395.514	443.877	351.243	415.939	372.962	282.582	285.997	408.689	345.058	319.519	359.289	320.688	475.161	404.623	468.233	431.553	442.584	415.377	383.461	368.14	503.98	351.049	385.091	369.919	331.844	448.88	388.481	432.41	516.595	499.977	366.552	408.014	439.255	506.321	356.476	350.992	521.873	323.065	372.642	445.839	373.464	302.252	499.981	492.214	375.046
ENSG00000130811	3438.49	2867.34	3486.96	3944.84	4161.55	4035.74	3566.01	4055.69	4569.66	3610.04	3385.04	4057.62	4113.14	4412.2	4084.98	3799.92	3510.75	3825.66	4138.53	3924.9	3422.16	4075.09	3659.61	3330.7	3471.39	3577.46	3858.62	3568.99	3873.58	4006.01	3793.81	3940.17	4380.18	3953.28	3510.8	4048.53	3560.59	4191.04	3686.49	4134.3	3755.94	4333.31	5019.18	4215.39	4015.92	4929.79	3810.28
ENSG00000130812	3.09799	0	9.49786	6.36628	6.85201	3.95032	15.6253	2.77345	3.11127	9.93822	2.65617	6.26962	9.5053	6.16509	2.99411	4.9096	0	6.78511	1.41196	2.64574	7.67972	6.19272	5.89978	2.18746	8.89923	4.43787	14.1356	3.51309	5.57914	9.08155	2.62169	9.86456	1.58175	5.24397	5.22946	11.1551	8.61964	0	2.42355	4.05793	4.40496	0	9.75546	4.69212	2.44611	12.1786	2.30892
ENSG00000130813	920.904	989.255	906.812	1056.54	1257.98	1107.61	968.643	1292.29	1229.89	1135.92	1032.67	1270.85	1095.1	1086.98	925.453	1198.98	1003	1114.92	1128.83	1124.73	1030.6	1240.46	1015.35	969.521	1206.45	1172.31	1412.58	935.738	1109.17	983.56	1019.31	1089.65	1273.79	1159.91	936.186	1106.49	1080.64	1290.01	1124.95	1137.41	1219.29	1205.42	1286.17	1129.14	1145.8	1158.46	1149.68
ENSG00000130816	1564.84	1547.54	3248.67	1917.34	1408.29	1634.31	2033.01	1465.17	1448.14	1779.5	3055.41	2253.54	1534.19	2316.75	3715.94	2750.74	2529.87	989.166	962.466	3332.69	886.889	1942.17	1181.9	3776.82	1513.8	3447.71	1075.57	2300.1	1580.61	3653.12	2585.94	2597.12	1407.73	1394.39	3612.51	1462.8	2163.8	2513.02	1952.2	1977.86	2230.02	1684.11	2098.27	2134.95	2021.76	2068.15	1704.88
ENSG00000130818	885.217	865.313	774.963	905.605	937.695	785.83	804.854	696.442	815.711	735.41	877.288	774.478	776.29	772.076	856.254	868.192	668.849	938.269	955.293	724.095	1003.37	751.877	708.143	768.14	778.481	1000.61	1058.81	696.117	789.729	620.685	834.986	669.826	848.843	908.313	748.803	695.471	941.033	813.263	679.356	850.703	930.926	654.132	840.392	762.86	902.551	820.367	941.682
ENSG00000130821	1100.14	1842.42	926.231	2332.65	1376.58	1754.17	1950.08	1649.11	1471.26	1540.98	1008.06	1139.96	1384.46	1415.45	822.911	1813.13	950.966	2352.41	1899.12	934.514	1678.95	1295.27	1804.06	1132.56	1722.11	1142.88	1769.52	627.764	1694.91	787.163	834.804	1142.82	1620.91	1544.59	1007.35	1330.5	1393.39	1266.25	1535.69	1647.99	1402.45	1650.34	1818.21	1587.46	1921.1	1631.16	1293.49
ENSG00000130822	0.953043	2.12497	0.738005	19.3017	2.33939	0.781092	9.91041	3.66388	5.04948	9.46271	4.24023	0.846432	1.33148	2.91671	1.37015	7.90433	0.923486	8.7633	8.05444	2.91735	1.37716	10.0172	6.48227	1.19326	5.76603	0.692133	2.07536	0	9.02214	2.07205	0.608236	12.3087	13.2311	3.47827	0.603227	1.35375	3.42968	3.90553	4.01155	1.93921	0	19.6531	11.1028	7.72026	6.07208	35.7073	1.12089
ENSG00000130826	1784.34	1823.03	2603.48	2147.21	1673.11	2099.74	1646.69	1519.17	1712.22	1820.14	1741.64	1518.61	1678.65	1465.62	2431.11	1640.56	2086.63	1715.54	1762.67	2338.63	1758.16	1498.85	1720.98	2194.51	1690.75	2023.28	1443.19	2210.2	1618.82	2300.5	2001.26	1692.91	1296.61	1595.68	2153.59	1986.84	1485.54	1972.76	1931.62	1394.08	1535.81	2042.01	1716.79	1410.59	2310.25	1967.98	1408.91
ENSG00000130827	1936.18	1904.47	2286.42	1338.83	1211.52	2635.1	1628.12	2587.57	2007.09	1798.77	2102.34	2162.81	1429.98	2170.06	1853.91	1737.46	1504.54	1437.7	1550.71	2128.59	1557.35	1819.44	1644.26	2153.96	1705.26	2060.27	2093.2	2763.41	1373.8	1711.05	3551.04	1718.05	1511.6	2233.15	3265.63	2754.58	1991.4	2309.33	1381.38	1730.78	1256.05	1948.79	1354.49	1590.04	2272.03	1248.12	1754.95
ENSG00000130829	0	1.11662	0	0	0	0	0	0	1.29828	0	0	0	0	0	0	0	0	0	0	0	0	0	0	0.915158	0	0	0	0	0	0	0	0.834424	0	0	0	0	0	0	0	0	0	0	0	0.789779	1.65883	0	0
ENSG00000130830	300.396	370.078	528.301	494.881	518.563	340.644	353.346	488.957	430.705	446.003	626.776	432.68	377.928	328.507	432.549	346.522	440.99	331.599	301.304	682.288	434.598	370.169	339.958	429.247	279.599	435.821	360.654	439.85	330.639	424.773	418.34	385.529	395.972	327.391	529.195	466.797	410.681	477.795	383.425	374.711	376.495	353.423	399.862	402.701	340.633	341.701	326.591
ENSG00000130844	717.281	702.619	524.438	660.453	633.916	860.689	724.275	846.393	767.053	716.54	583.042	525.66	689.891	755.096	575.211	579.692	500.27	770.908	804.871	502.919	785.285	683.498	756.434	495.103	986.631	622.419	917.606	700.994	835.302	522.391	620.089	600.138	776.283	737.717	593.985	758.301	864.684	547.582	717.779	872.903	685.786	774.016	746.924	644.851	637.205	656.56	853.89
ENSG00000130856	457.75	518.676	404.282	454.012	518.217	542.524	607.298	542.319	596.952	595.293	470.752	728.769	521.248	534.001	417.558	484.201	492.042	538.761	486.967	549.04	425.087	609.973	509.189	602.186	554.777	563.753	727.784	524.621	466.933	414.177	537.957	361.556	542.017	677.768	408.354	483.263	513.167	507.186	459.028	414.277	444.749	399.561	529.792	463.636	537.018	406.924	563.184
ENSG00000130876	0	0	0	0	0	0	0	0	0	0	0	0	0	1.24182	0	0	0	0	0	0	0	0	0	0	0	0	0	0	0	0	0	0	0	0	0	0	0	0	0	0	0	0	0	0	0	0	0
ENSG00000130881	551.546	1027.54	953.496	1924.69	924.943	1080.75	1131.28	1346.78	1240.14	1048.09	1063.04	1209.09	1452.33	1756.11	1049.86	1609.05	946.117	1412.97	1693.61	1049.83	1756.07	1461.65	1837.62	1164.73	1617.49	1024.73	1560.49	963.777	1911.43	1121.32	1161.15	1542.07	2065.1	1627.17	1017.2	1275.83	1223.28	1540.64	1552.46	1702.54	1745.43	1856.33	2003.19	1712	1918.97	1872.61	1559.16
ENSG00000130921	519.588	463.32	497.505	265.531	401.79	400.196	340.742	435.26	469.069	362.48	496.971	467.251	407.558	488.294	555.927	390.571	400.472	441.923	388.206	409.099	488.099	373.41	314.021	477.636	311.393	495.885	404.599	385.842	329.622	452.183	420.188	425.513	346.372	328.133	464.271	417.777	419.106	450.094	396.504	355.536	377.788	331.057	396.474	416.481	312.086	299.764	385.512
ENSG00000130935	1115.66	1218.82	1880.54	1441.11	1294.89	1523.54	1299.89	1132.92	1334.32	1648.12	1295.25	1203.81	1561.4	1644.57	1674.78	1561.37	1635.29	1332.9	1172.52	1556.52	1322.82	1453.62	1659.87	1504.31	1243.76	1438.99	1315.21	1540.26	1334.46	1747.02	1659.51	1284.08	1389.6	1381.36	1732.65	1384.67	1392.41	1604.85	1527.72	1164.68	1189.36	1658.21	1759.39	1278.86	1690.73	1824.17	1104.6
ENSG00000130939	3212.64	3302.17	2926.64	2916.53	3651.38	2881.87	3052.61	3484.72	3777.58	3653.66	3334.98	3527.12	3409.17	3169.81	2851.32	2922.34	2878.13	3088.26	3271.38	3791.66	2823.69	3241.63	2913.55	2931.84	3353.54	3176.62	3993.89	3391.87	3194.15	2803.94	3251.26	2900.27	3349.39	3408.11	2478.07	2972.52	3453.16	3157.48	3002.24	3159.28	3121.42	2414.59	3096.7	3313.27	2852.64	2839.25	3122.1
ENSG00000130940	3.97259	0	9.3711	2.92693	1.10025	1.60901	30.6241	0	0	0	3.96738	0	2.74491	0	2.79591	4.03898	3.82898	0	0	6.37911	1.38026	0	0	2.73449	3.89674	1.38993	4.73333	7.0864	2.39211	1.75816	5.88617	3.71531	0.592997	1.272	7.68349	2.98495	2.80025	19.1794	5.02541	2.58265	3.40303	6.81093	0	4.54569	3.06305	1.71926	3.11486
ENSG00000130943	3.82659	6.64198	2.51734	8.41572	8.15306	9.44566	4.54994	4.6612	2.48887	3.67024	9.62152	2.4576	3.49232	4.88616	13.2551	3.6884	4.80995	6.97769	3.76711	5.15353	0	7.2975	6.46285	12.8426	6.66477	3.72682	3.63815	4.83866	3.5128	6.24168	15.8405	11.2897	12.2744	1.99839	9.78488	0	5.58744	0	2.97148	13.7446	10.3324	0.956707	6.60847	7.38302	5.50197	1.86249	3.77025
ENSG00000130948	0	2.46971	0	0	0	0	0	0	0	0	0	0	0	2.43362	0	0	0	0	0	0	0	0	0	0	0	0	5.22041	0	0	0	0	1.48001	0	1.28455	0.757792	0	0	0	0	0	0	0	0	1.56582	0	0	0
ENSG00000130950	0	0	0	0	0	0	0	0	0	0	0	0	0	0	0	0	0	0	0	0	0	0	0	0	0	0	0	0	0	0	0	0	0	0	0	0	0	0	0	0	0	0	0	0	0	0	0
ENSG00000130956	1223.93	2227.36	2290.21	2276.5	2171.01	2049.06	1994.93	2335.5	1863.87	2303.37	1709.36	2130.1	2047.81	2152.2	1960.5	2319.21	1698.96	1751.55	2158.92	2097.51	1699.68	1983.79	2106.19	1497.91	1401.04	1462.86	2539.52	1602.76	1967.17	1723.4	1407.94	1797.59	2073.75	1732.04	1580.81	1657.73	1534.05	1917.83	1375.4	1452.48	1630.11	2292.81	1933.57	1826.1	2437.61	1803.77	1400.64
ENSG00000130957	0	0	0	0	0	0	0	0	0	0	0	0	0	0	0	0	0	0	0	0	0	0	0	0	0	0	0	0	0	0	0	0	0	0	0	0	0	0	0	0	0	0	0	0	0.918576	0	0
ENSG00000130958	453.983	591.353	449.214	576.209	666.61	641.531	577.887	607.66	650.638	587.49	600.134	639.877	665.094	349.947	393.573	523.485	487.108	540.597	477.064	512.565	448.163	465.736	546.074	402.894	480.125	450.541	934.229	380.419	589.244	530.209	372.874	404.011	490.267	566.905	365.443	484.092	430.248	397.076	394.579	484.144	431.684	438.54	512.226	469.922	387.225	401.185	449.114
ENSG00000130962	864.076	1016.35	679.371	836.689	907.743	877.748	914.293	880.488	826.11	968.561	834.525	676.212	942.586	828.991	670.379	833.069	694.125	957.351	722.565	601.848	956.63	856.765	929.935	733.431	900.932	715.938	887.36	570.859	886.088	635.786	758.905	737.08	883.991	1085.31	720.245	835.28	817.632	708.938	831.95	912.044	797.169	771.301	721.345	796.166	658.533	788.347	756.633
ENSG00000130985	8406.62	9798.95	9664.99	10391.6	8088.78	9407.73	8403.88	9047.75	8673.52	7971.92	12461.9	9685.67	8030.57	7510.37	9691.56	7786.23	9995.89	8118.35	8831.52	12547.8	9954.22	7783.47	9794.12	12011.2	10395	12417.6	10869.3	9914.93	9281.06	10749.2	10983.8	12686.3	10091.6	8491.32	12045.9	9975.36	8784.18	11877.2	12479.5	11014.5	10375.7	9124.97	10091.9	8956.84	11953.8	11259.5	9814.78
ENSG00000130988	105.979	73.6231	230.368	280.597	341.454	270.092	151.181	291.283	289.368	160.52	125.045	424.85	300.053	203.346	165.015	225.655	119.75	277.485	271.111	329.303	186.478	271.934	298.939	176.567	257.41	220.536	333.674	166.147	258.373	85.2591	30.919	161.432	155.621	423.837	216.715	313.797	156.894	253.475	244.131	369.271	384.418	99.5399	124.936	418.851	276.985	142.012	267.223
ENSG00000130997	35.03	51.8037	46.4087	36.2359	116.818	73.7771	63.2787	38.2146	51.972	62.255	31.6459	89.9986	46.9217	95.964	135.005	33.8744	34.936	32.9845	39.7547	44.2905	57.9414	74.0515	66.9156	79.7523	64.4335	35.545	75.7668	45.6386	45.0777	49.2446	49.4842	34.0123	102.833	32.8263	37.1122	59.4697	59.8449	36.8481	66.2705	41.8203	31.7575	35.0478	48.1974	43.4667	31.3939	30.9855	26.6031
ENSG00000131002	509.263	0	325.531	0	418.773	0	438.133	424.444	0	313.9	0	368.255	469.879	376.887	302.659	393.477	0	435.595	389.451	372.929	4.11228	399.163	1.37104	1.9914	0.26861	0	0	332.973	437.743	329.803	310.244	0.260886	0.885099	422.425	323.007	362.057	336.887	0	6.06864	0	1.20799	320.252	0	396.785	0	0	339.346
ENSG00000131007	0	0	0	0	0	0	0	0	0	0	0	0	0	0	0	0	0	0	0	0	0	0	0	0	0	0	0	0	0	0	0	0	0	0	0	0	0	0	0	0	0	0	0	0	0	0	0
ENSG00000131013	1792.1	1492.15	1755.45	1362.9	1539.61	1604.68	1749.29	1597.81	1514.54	1515.87	1642.49	1615.23	1487.44	1453.83	1576.19	1408.43	1666.3	1504.93	1622.19	1276.71	1797.92	1408.77	1376.7	1602.19	1310.05	1503.24	1492.36	1683.77	1314.96	1589.38	1831.41	1298.53	1298.72	1580.81	1499.81	1501.29	1519.01	1332.99	1484.57	1296.31	1349.08	1376.72	1293.24	1434.25	1442.23	1534.89	1349.95
ENSG00000131015	247.614	332.935	344.452	127.029	95.3256	227.503	268.209	291.913	238.626	207.065	265.196	299.893	240.415	163.508	289.6	149.371	243.485	205.083	262.717	269.831	157.863	193.642	245.859	218.62	169.709	292.575	242.64	386.04	249.548	281.404	296.887	406.84	123.54	203.961	394.433	294.493	217.595	284.699	300.305	191.562	168.308	192.185	125.316	206.814	202.449	169.573	221.017
ENSG00000131016	3890.69	6932.7	6465.96	7386.98	7286.74	9094.82	5296.04	6262.5	13701	7785.24	6332.53	8392.6	6562.44	10454.3	3715.73	13853	2683.43	8048.26	5151.37	5511.26	6615.49	11475.3	8250.57	9112.16	9611.48	14635.5	8472.25	4022.31	10987.5	5780.66	6801.53	8073.1	10759.3	7643.63	8064.93	6566.52	7794.13	11491.9	7212.58	17321	13040.6	16250.2	21367.3	11975.8	7540.02	13662.2	11158
ENSG00000131018	7094.96	4897.94	2339.78	2760.38	3765.75	4711.04	5157.93	4744.9	3208.64	4072.9	3865.15	5642.3	3892.99	3695.66	3355.1	3471.55	5674.84	4146.65	6142.36	3654	5279.58	4261.31	4060.14	6424.69	5998.73	4259.89	2742.89	6969.5	3575.24	3393.99	6052.67	4406.79	4432.71	3404.23	3887.11	5059.97	5411.39	3442.15	4427.23	3061.6	3004.58	3498.99	2409.7	3025.66	3153.62	3399.71	4487.29
ENSG00000131019	34.0688	75.1786	95.0434	70.7967	67.2885	40.0105	42.5018	47.9539	68.6132	73.6694	41.5786	73.5746	84.7233	58.762	99.4825	46.0273	48.0596	34.9881	35.3729	101.519	28.7041	48.0016	45.5365	58.2687	20.1669	60.8689	63.1613	54.5433	50.294	61.4901	81.74	66.4219	44.8614	55.9933	91.0514	56.9712	64.8292	91.51	49.6045	37.5237	44.2898	42.3849	54.4521	58.317	93.5171	46.2182	49.5005
ENSG00000131023	2137.93	1798.44	1800	1485.69	1907.42	2041.21	1843.85	1881.38	1912.11	1791.26	1813.68	1910.66	2009.39	1903.74	1767.22	1860.83	2078.46	1762.65	1875.23	1704.4	1742.24	1956.93	1739.03	1873.83	1822.34	1881.94	1705.18	1823.45	1596.76	1405.71	1564.04	1437.22	1679.17	1691.33	1510.08	1651.22	1726.26	1563.18	1664.91	1541.44	1719.12	1555.75	1789.79	1634.5	1589.55	1400.81	1584.74
ENSG00000131037	9.95022	37.0188	21.4452	37.5485	32.0663	16.1319	19.7487	42.6722	27.4818	31.9187	14.6947	18.4737	40.0389	15.1028	9.76981	45.2423	1.42303	34.4812	15.3144	21.1377	7.13803	12.5908	42.5533	9.54181	27.2075	1.91947	32.9825	21.3751	23.9405	15.4384	5.20539	9.33829	16.8123	19.1932	12.1402	6.0999	2.5854	2.78573	0.815804	5.95734	26.536	17.324	9.18809	18.1087	7.99196	9.07546	10.7912
ENSG00000131042	0	0	0	0	0	0	0	0	0	0	0	0	0.877087	0	0	0	0	0	0	0	0	0	0	0	0	0	0	0	0	0	0	0	0	0	0	0	0	0	0	0	0	0	0	0	0	0	0
ENSG00000131043	1738.81	1833.91	1898.14	1892.4	1650.78	1876.7	1755.84	1727.08	1905.93	1799.98	1727.91	1692.24	1756.15	1598.26	1945.84	1639.49	1660.61	1868.04	1728.15	1635.84	1913.15	1744.11	1781.07	1700.62	1898.09	1707.01	1638.99	1681.02	1814.56	1757.31	1836.76	1595.68	1875.07	1836.84	1812.82	1680.67	1760.46	1819.19	1965.63	1847.32	1853.67	1837.92	1758.15	1636.24	2023.65	1937.74	1824.99
ENSG00000131044	0.877217	4.81982	0	0	2.25462	4.04179	0	1.89303	0	1.15128	2.2455	1.51091	0	3.00613	3.23899	1.50966	4.93742	2.12331	0.775272	5.02931	0	2.23788	1.73112	1.5449	0	2.2482	2.7576	9.32757	0	1.10398	4.06174	2.52958	2.67727	1.19401	1.20249	5.55295	1.13045	1.55995	0.804838	1.5063	2.3484	6.98059	2.27782	0	0	1.56842	4.53754
ENSG00000131050	0	0	0	0	0	0	0	0	0	0	0	0	0	0	0	0	0	0	0	0	0	0	0	0	0	0	0	0	0	0	0	0	0	0	0	0	0	0	0	0	0	0	0	0	0	0	0
ENSG00000131051	6578.36	5395.74	5530.34	5540.5	5649.64	5853.26	6035.11	5926.41	5743.51	6081.02	5469.28	5179.14	5732.6	5105.23	5141.22	4807.83	6435.3	5990.14	5716.52	4759.17	6325.71	5710.34	5610.38	6185.92	6158.47	5485.14	5184.11	6071.06	6137.16	5620.52	5368.98	5427.27	5169.65	5560.87	5481.96	5328.42	5749.72	4949.55	5278.24	4917.98	6327.49	5782.69	5066.97	5309.88	5354.57	5701.33	5656.82
ENSG00000131055	0	0	0	0	0	0	0	0	0	0	0	0	0	0	0	0	0	0	0	0	0	0	0	0	0	0	0	0	0	0	0	0	0	0	0	0	0	0	0	0	0	0.92759	0	0	0	1.8342	0
ENSG00000131059	0	0	0	0	0	0	0	0	0	0	0	0	0	0	0	0	0	0	0	0	0	0	0	0	0	0	0	0	0	0	0	0	0	0	0	0	0	0	0	0	0	0	0	0	0	0	0
ENSG00000131061	97.77	93.3753	83.2709	90.4095	77.1376	105.144	81.155	102.504	113.196	89.2203	107.465	103.626	119.882	87.8213	93.0977	95.5412	93.2443	71.8254	76.2677	91.3646	113.363	98.497	119.087	90.3617	94.742	106.956	83.3903	107.495	102.006	110.806	113.314	100.896	130.661	119.661	100.223	107.009	88.5748	112.972	112.286	89.0402	120.903	114.992	108.507	100.333	86.6574	98.993	99.5663
ENSG00000131067	644.811	711.132	622.041	848.38	977.547	723.788	553.12	639.111	690.025	732.912	433.334	603.17	771.97	588.356	479.656	874.931	614.002	605.081	694.681	610.355	588.345	744.467	758.774	661.743	762.951	522.213	871.978	560.5	808.886	654.137	604.973	711.1	627.724	865.678	624.998	761.855	509.529	782.869	748.093	709.304	613.238	675.113	725.591	819.99	584.391	665.409	598.427
ENSG00000131068	0	0	0	0	0	0	0	0	0	0	0	0	0	0	0	0	0	0	0	0	0	0	0	0	0	0	0	0	0	0	0	0	0	0	0	0	0	0	0	0	0	0	0	0	0	0	0
ENSG00000131069	858.216	1016.54	824.702	2111.56	1371.99	947.004	958.731	1212.83	1604.24	2027.13	1163.06	1086.8	1607.18	1730.66	833.685	2530.58	637.812	1794.1	832.55	1006.21	1224.4	1654.68	2092.58	923.51	1373.53	752.81	2853.36	683.104	2065.92	899.636	869.456	1029.62	2034.3	1661.44	873.202	954.305	1041.94	1189.93	1080.03	2356.49	1261.8	1336.59	1806.2	1666.54	1445.33	1707.6	1231.51
ENSG00000131080	1377.03	1308.91	608.707	875.42	1425.19	969.269	1171.29	1437.62	1714.53	1293.75	1247.24	1487.46	1073.26	1327.15	627.032	998.128	1298.07	1250.56	967.57	760.791	1173.87	1419.24	1380.2	862.422	1573.29	828.241	1143.15	863.476	974.499	1072.4	907.629	895.676	1265.48	913.12	627.315	1045.39	1003.11	979.57	1125.41	1311.85	1059.38	749.41	978.626	1272.72	889.679	1083.6	1093.84
ENSG00000131089	702.519	665.92	543.199	636.833	718.287	507.764	639.725	494.619	600.024	635.595	633.688	670.928	658.931	673.794	755.685	542.831	748.849	588.804	488.634	895.61	617.561	588.158	786.612	639.882	676.87	715.375	534.303	715.12	609.746	622.365	648.689	611.812	602.898	594.83	542.774	503.864	740.703	528.449	572.884	686.379	1012.09	464.189	692.5	610.104	499.558	484.038	668.241
ENSG00000131094	0	4.70111	10.7554	7.0128	7.87124	0	0.978427	6.09535	2.73365	3.40558	3.02302	4.25013	0.92412	5.4509	10.7229	4.07873	11.5959	6.57448	2.41641	10.056	5.67449	6.79149	3.59205	10.4871	7.6786	15.6317	3.82351	3.09111	3.92616	14.1365	10.1121	13.6882	4.80479	3.67983	11.1014	9.27049	13.0205	15.1203	7.36055	6.00232	6.77702	13.4954	10.8624	8.77811	11.0589	8.61522	6.12986
ENSG00000131095	2.02947	1.2778	17.3828	0.601814	1.81925	1.24959	1.98274	1.21247	0.810465	3.56831	2.27655	9.9114	1.65969	2.38966	3.46888	4.74298	1.55109	1.12634	7.7146	1.91857	1.45017	6.9452	14.081	1.77626	1.21357	3.78363	0.583289	10.817	14.8695	5.94009	1.87375	5.72872	6.67925	9.29671	0	0.586849	13.6761	3.26782	0	0	0	0	0	10.0138	4.77023	0	1.17017
ENSG00000131096	0	0	0	0	0	0	0	0	0	0	0	0	0	0	0	0	0	0	0	2.20595	0	0	0	0	0	0	0	0	0	1.6049	0	0	0	0	0	0	0	0	0	0	0	0	0	0	0	0	0
ENSG00000131097	0	0	0	0	0	0	0	0	0	0	0	0	0	0	0	0	0	0	0	0	0	0	0	0	0	0	0	0	0	0	0	0	0	0	0	0	0	0	0	0	0	0	0	0	0	0	0
ENSG00000131100	5686.4	6416.68	4691.5	6132.3	5544.27	4858.25	6908.29	6663.96	5120.27	5978.29	6036.13	5665.46	4846.11	4908.45	4626.31	4663.57	4459.96	5931.73	5587.46	4334.89	6554.47	4433.96	5440.79	5224.01	4777.12	4700.2	6932.02	4702.52	5106.74	4462.08	4309.13	5320.85	4673.25	5820.55	5264.22	4763.19	5480.59	4294.77	5550.51	6058.58	5232.05	5815.98	4978.77	6003.91	6487.29	5864.04	4582.89
ENSG00000131115	589.06	490.176	498.252	533.287	488.694	466.364	400.582	388.194	448.279	506.811	428.7	453.351	450.761	560.731	425.046	545.69	444.654	437.479	584.38	447.248	477.561	399.546	331.304	438.946	324.981	511.044	375.667	414.938	421.85	365.718	448.182	334.928	423.358	342.64	506.277	414.879	481.828	428.857	380.549	382.977	483.195	484.291	492.642	368.231	441.87	433.992	432.139
ENSG00000131116	558.101	487.949	556.844	619.37	656.88	554.48	501.327	546.817	594.488	504.06	565.388	673.241	567.722	664.879	573.193	618.264	632.892	595.435	644.909	693.224	461.27	551.852	565.166	522.75	585.762	582.343	455.605	493.067	599.816	629.935	514.249	672.613	574.219	568.154	515.325	585.75	588.326	678.86	610.558	578.493	609.736	665.371	637.088	605.866	537.788	577.905	631.838
ENSG00000131126	0	0	0	0	1.40215	0	0	0	0	2.03737	0	0	0	0	0	0	0	0.982173	0	0	0	0.701823	1.0425	0	0	0	0	0	0	0	0	0	0	0	0	0	0	0	0	0	0	0	0	1.05215	0	0	0
ENSG00000131127	110.689	117.854	115.389	98.4684	95.0328	123.578	127.822	84.1042	121.201	104.945	80.0102	106.214	141.93	119.836	121.025	132.043	115.183	135.828	120.1	82.6669	143.67	136.31	127.295	82.1787	142.799	116.339	148.722	127.17	133.308	78.6881	97.7057	87.2967	95.4712	124.487	55.3288	103.172	96.5273	139.292	94.2839	124.786	89.3424	92.1067	104.943	159.257	146.954	97.9535	74.0648
ENSG00000131142	7.38316	0	0	0	1.04457	1.0813	0.733722	0	0	0.77899	0	0	0.970672	0	1.19919	0	0	1.96061	0	0	0	0	3.04243	1.50762	0	0	0	0	0	0	0.769186	0	0	0	0	1.04133	0	1.00827	0.751192	0.997156	0	0	0	0	0.741997	0	2.06707
ENSG00000131143	9270.19	9062.3	8534.46	9652.58	9685.27	9725.91	9303.94	9984.46	10685.4	9175.56	8880.17	9329.64	9873.9	10765.8	8678.75	10083.1	9152.09	10466.1	10770.6	8409.2	9350.38	8847.08	9297.31	7931.43	8396.27	8433.28	9040.96	8359.84	9957.89	9600.72	8393.32	9120.97	8609.05	9118.96	7977.83	8842.5	8649.29	9082.55	8969.16	9054.69	8862.97	9046.46	10023.7	8924.16	8329.42	9946.54	8290.34
ENSG00000131148	996.567	962.031	1023.25	974.465	919.331	997.71	864.693	837.989	852.677	815.013	839.002	890.729	923.898	1042.5	1050.33	937.576	949.519	922.528	948.33	1007.6	904.283	806.646	900.356	886.794	825.797	876.567	768.053	988.346	790.953	1039.9	994.182	915.981	841.111	818.174	1087.01	857.785	815.542	857.6	907.301	873.3	959.504	983.004	873.86	885.182	999.85	1001.61	900.476
ENSG00000131149	2947.85	2771.55	3224.56	2622.2	2506.87	3204.26	2725.39	2551.16	2656.46	2882.41	2480.96	2697.26	2941.05	2676.9	2685.85	3105.21	2586.19	2888.01	2709.87	3721.06	3111.42	2488.74	2784.05	2680.67	3018.6	3250.26	2556.48	3868.07	2664.48	2179.86	4364.28	2383.72	2989.55	3363.09	2995.2	3340.58	2561.57	4168.54	2763.38	2414.53	2796.52	3521.79	2925.93	3187.09	2870.16	3604.64	2430.67
ENSG00000131152	7.87316	2.1825	11.1892	2.88801	4.26716	9.68155	12.4383	1.98881	2.65977	0	0	14.9635	17.1817	0	15.9788	14.5179	5.0601	8.23087	6.02121	2.68822	0	5.66078	6.21744	9.30021	7.41259	1.90671	0	0	4.72692	0	0	1.7032	10.5568	5.46919	3.68073	12.8585	8.2226	7.04171	2.49808	0	0	9.35364	3.37168	9.70037	0	1.72709	0
ENSG00000131153	72.3954	109.909	517.708	124.382	47.7948	84.2909	155.968	88.2589	143.487	212.207	245.879	159.444	209.198	247.337	660.715	306.555	238.336	91.6719	81.7382	265.454	57.2112	211.613	76.7491	329.893	63.6111	378.668	108.635	390.444	178.257	337.212	323.949	262.174	139.268	93.8914	290.616	214.385	161.103	233.169	231.405	125.909	169.952	102.342	167.445	170.491	143.093	105.609	135.108
ENSG00000131165	2304.58	2480.79	3410.84	2902.37	2748.61	2548.49	2650.83	2701.41	2312.52	2612.48	2838.37	2676.42	2716.11	2713.61	3103.34	2740.63	2641.87	3016.71	2911.85	2444.59	2450.87	1922.11	2685.96	2902.8	2871.28	2470.35	2703.54	2862.16	3028.66	2921.61	2707.32	2927.65	2862.13	3015.23	2877.05	2725.96	2353.67	3214.61	2987.24	2760.33	2854.24	2804.51	2860.89	3038.09	3572.6	2179	3095.68
ENSG00000131171	7848.33	6175	5656.96	5847.18	7449.48	6428.49	6180.62	7004.38	6876.04	5738.98	5734.81	6335.4	5971.16	5902.39	4774.11	6112.92	5060.96	5583.33	5723.07	4904.25	4349.35	6306.13	5867.39	5292.42	5980.07	5449.94	6437.75	5218.65	5889.2	5192.07	5646.41	5467.79	6344.04	5906.39	5607.64	5949.89	5891.95	5997.17	5355.75	6787.92	6042.81	6098.68	6174.97	6156.55	6665.21	6116.6	6154.91
ENSG00000131174	2177.14	2331.1	1976.25	2545.88	1895.58	1837.23	2141.89	1814.23	2242.73	2028.92	2231.14	1894.51	1857.43	2180.71	1904.91	2043.76	2200.79	1905.99	2090.18	2193.73	1322.83	1551.06	1574.2	1829.27	1519.76	1620.65	1581.5	1792.02	1837.06	1814.61	1638.02	1903.87	1527.67	1779.23	1771.26	1859.54	1886.45	1709.94	1920.1	1538.66	1467.11	1904.31	1675.84	1525.96	1559.57	1509.65	1865.83
ENSG00000131183	0	0	0	0	0	0	0	0	0	0	0	0	0	0	0	0	0	0	0	0	0	0	0	0	0	0	0	0	0	0	0	0	0	0	0	0.920284	0	0	0	0	0	0	0	0	0	0	0
ENSG00000131187	0	13.8824	7.70524	2.80751	1.28679	0	2.01062	1.16191	0.779629	2.61388	0	0.81044	5.57833	2.85632	2.74387	0	5.50881	4.27598	0.67931	1.03942	3.65973	1.09976	3.53886	3.28946	4.35316	3.30661	6.20102	2.91572	1.76217	2.47447	2.03227	4.35347	2.67605	4.159	1.1273	10.608	2.10429	12.3367	1.83307	6.22616	3.85658	9.44323	0	4.84429	0.944526	6.37846	2.02215
ENSG00000131188	6.48742	13.0795	14.03	11.9727	20.5737	6.75317	14.049	5.60737	20.1911	13.5687	14.6143	6.90417	17.7741	12.3662	15.4021	12.0617	5.65972	18.9753	4.47104	26.513	12.2703	8.14579	9.23066	8.59411	7.13822	27.9794	16.7929	10.9279	21.9458	7.42146	15.7276	22.7684	7.99306	17.4453	36.4141	16.1772	10.8306	32.8415	25.4207	17.6355	15.31	17.911	23.6253	26.8272	26.2116	23.0036	18.0672
ENSG00000131196	473.418	605.614	381.027	358.504	372.388	475.866	544.168	552.463	327.936	399.664	416.006	362.487	431.312	344.63	447.292	367.85	609.959	402.198	523.665	516.504	551.25	389.708	286.234	522.968	550.527	463.585	384.988	411.987	595.345	309.439	440.927	392.176	275.746	307.339	462.806	526.252	248.894	309.616	521.293	354.659	391.084	726.594	409.347	408.606	593.156	579.721	503.385
ENSG00000131203	0	0	3.72293	5.54124	2.29627	13.5977	0.773769	3.7234	0	0	33.6351	26.7382	3.07603	1.21019	4.70289	44.3529	7.19772	38.6626	1.07072	2.62802	14.9947	30.0337	0	6.37528	40.1642	4.73835	0	1.39779	0	0	16.5997	3.23617	16.1588	0	7.50633	1.85999	15.8618	9.06375	5.96866	2.35324	18.8699	11.6469	1.61781	0	12.1812	37.6905	17.2008
ENSG00000131233	0	0	0	0	0	0	5.58679	0	0	0	0	0	0	0	1.06969	0	0	0	0	0	0	0	0	0	0	0	0	0	0	0	0	0	0	0	0	0	0	0	0	0	0	0	0	0	0	0	0
ENSG00000131236	24593.4	20610.8	25911.4	19959.2	15577.6	17864.2	21335.4	18949.8	13525.7	17697.1	22312.3	19144.5	18780.7	14908.8	22455.4	16919.2	19208.3	16040.6	19675.6	21993.7	17054.7	13549.7	16868.8	19557.2	14731.4	19344.4	19866.9	21830.3	16714	20049.1	21182.7	17890.1	14562.5	17517.6	22398.7	18796.8	14555.8	16688	16173.3	14345.5	15935	17052.6	13738.8	16600.8	17537.9	15739.5	16791.2
ENSG00000131238	2355.96	2771.23	3110.37	2930.72	3104.76	2784.08	2634.15	2469.55	2918.28	2167.72	2727.55	3534.7	3426.57	2768.29	3084.89	3608.71	3031.26	2977.65	2359.49	3435.63	2747.68	2690.16	2346.55	2349.79	2350.04	2461.37	3699.11	2402.7	3293.95	2795.89	2125.01	2181.46	2351.68	2608.52	2018.5	2417.61	2139.62	2225.01	2120.15	2201.98	3194.95	2241.19	3381.21	2674.3	2257.86	2691.17	2419.04
ENSG00000131242	22.9484	7.06081	12.4509	65.012	124.319	83.6926	90.6304	18.9501	283.139	42.4059	91.2674	58.2077	31.7199	17.6504	17.5702	30.8006	41.7703	253.283	24.1206	9.73566	104.148	35.7548	57.2073	158.136	28.9284	18.0994	291.736	20.2936	28.2911	21.5561	83.7917	17.8197	61.0539	42.6499	82.2046	22.0328	123.16	19.7153	23.2219	16.9141	16.3793	21.3911	8.96104	137.355	86.3223	41.1809	20.2429
ENSG00000131263	3409.02	3199.79	3405.19	3098.22	3250.11	3554.61	3175.18	3059.06	2696	3065.43	3285.51	3190.54	3128.28	2910.87	3274.44	2884.49	3150.57	3067.41	3152.18	3300.66	2611.56	3023.87	3624.71	3309.79	3251.59	3207.78	3343.9	3441.98	2994.47	2655.3	3096.87	2894.2	3122.99	3478.96	3211.06	3742.35	3477.62	2845.85	2940.54	3013.82	2749.83	3132.61	2743.62	2756.78	3413.38	3321.8	2809.92
ENSG00000131264	0	0	0	0	0	0	0	0	0	0	0	0	0	0	0	0	0	0	0	0	0	0	0	0	0	0	0	0	0	0	0	0	0	0	0	0	0	0	0	0	0	0	0	0	0	0	0
ENSG00000131269	421.663	463.187	523.224	432.536	511.428	500.193	480.926	423.175	567.211	531.724	526.492	556.966	568.198	459.18	481.143	457.779	478.535	616.234	449.299	546.572	393.581	380.243	480.267	368.535	448.901	455.122	526.666	462.643	492.597	461.884	460.294	434.296	550.823	513.902	357.776	444.953	487.917	520.341	396.314	498.446	471.345	336.926	621.328	492.756	420.041	521.996	487.668
ENSG00000131323	1043.7	1293.99	1765.41	1663.13	1161.49	1719.9	1453.06	1025.96	1348.46	1304.6	1366.75	1097.34	1355	1333.42	1484.44	1573.91	1608.66	1599.29	1181.19	1379.72	1557.69	1403.34	1416.72	1664.92	1376.78	1646.01	1718.4	1443.89	1280.36	1207.04	1635.2	1378.66	1462.68	1494.69	1956.07	1856.03	1396.54	1642.51	1587.69	1605.16	1604.78	1732.42	1648.89	1512.23	1667.99	1539.11	1278.71
ENSG00000131351	95.1689	114.872	312.299	157.843	89.2487	145.445	156.462	115.824	109.452	123.141	157.275	163.214	114.619	145.035	280.599	242.224	223.988	93.6751	120.314	184.65	119	192.255	157.532	230.521	152.198	202.654	113.727	317.048	169.884	258.254	231.625	235.093	153.654	110.758	266.631	109.883	189.609	152.45	110.259	167.275	197.079	207.005	136.815	135.026	119.454	136.886	144.608
ENSG00000131355	0	0	0	0	0	0	0	0	0	0	0	0	0	0	0	0	0	0	0	0	0	0	0	0	0	0	0	0	0	0	0	0	0	0	0	0	0	0	0	0	0	0	0	0	0	0	0
ENSG00000131368	715.046	492.878	617.39	922.844	718.96	771.013	690.185	754.255	708.947	794.084	700.289	537.123	814.458	783.659	740.619	848.192	681.067	747.309	760.19	667.814	594.222	695.171	800.34	841.98	573.805	674.086	714.588	676.354	639.093	777.256	705.939	751.741	893.087	695.323	684.419	679.026	639.815	668.738	759.686	759.046	729.043	624.784	867.238	741.159	838.196	839.843	740.02
ENSG00000131370	3537.4	3850.44	3386.45	4694.88	4397.55	6244.26	3340.89	4637.8	4325.91	4663.39	2938.73	4402.29	3233.26	4671.82	2891.36	6044.44	4219.31	3922.91	4639.63	3512.95	5123.03	3539.28	4589.71	3657.39	4646.18	3192.63	3360.96	2942.68	3761.08	3022.13	3460.17	3066.2	4312.3	2647.31	3644.65	3643.27	3691.53	4142.01	4006.01	3397.98	4516.05	5025.3	4235.31	3320.31	4652.6	6523.04	3464.44
ENSG00000131373	528.241	545.587	663.84	435.039	424.262	577.292	467.854	532.822	503.36	462.103	628.335	528.557	612.379	499.854	640.486	446.575	691.86	456.441	486.778	476.43	588.114	503.35	492.437	507.519	568.787	495.061	411.087	506.744	572.158	489.154	451.784	594.319	372.306	459.277	513.159	577.781	604.513	583.798	620.207	572.167	589.765	584.01	543.106	524.887	563.457	658.013	589.447
ENSG00000131374	4397.03	4540.86	3765.4	5544.88	5402.12	4819.47	4548.61	5175	5387.35	5432.56	4914.23	5311.37	5711.98	4566.35	3794.01	4825.09	4628.71	4943.51	4723.64	4263.02	4461.96	6202.69	5904.89	4269.95	5390.65	4532.41	5803.78	3896.2	3787.88	3667.8	4325.75	3455.52	7048.4	5294.44	3438.8	4714.52	5481.67	4702.85	4366.88	4715.41	4392.71	3940.12	4691.79	4896.49	4818.87	4216.05	4820.91
ENSG00000131375	1672.3	1430.96	1508.79	1423.64	1503.87	1576.82	1733.56	1469.18	1539.13	1589.06	1674.94	1534.06	1581.2	1476.3	1703.69	1423.28	1612.42	1643.5	1635.5	1287.3	1612.25	1691.31	1596.01	1532.47	1462.55	1436.5	1425.5	1502.44	1552.53	1326.81	1410.56	1367.29	1351.14	1377.11	1617.67	1492.02	1786.8	1338.71	1380.08	1430.43	1291.94	1510.49	1583.15	1604.23	1348.01	1366.06	1633.83
ENSG00000131378	3872.87	4388.3	3886.09	3096.59	4505.33	3403.36	3362.41	5360.25	3662.84	3837.04	3205.58	3637.55	3857.14	3603.1	3201.47	3419.82	3039.43	3220.54	4060.59	3354.94	2726.6	3525.98	3182.09	3327.93	3846.25	3155.1	3853.71	2872.36	3490.77	3366.43	3495.88	3459.06	3475.07	3624.78	4099.91	3678.2	3014.25	4201.09	3888.86	4556.55	4607.05	3852.42	3635.99	3911.54	3232.97	3997.97	3903.1
ENSG00000131379	0	0	0	0	3.27443	0	0	0	0	0	0	0	0	0.970227	0.848531	0	0	0	0	1.88213	0	1.44146	0	0	0	2.91723	0	0	0	0	0	0	0	0	0.90155	0	0	0	0	0	13.946	0.735782	0.717754	0	0	3.40791	0
ENSG00000131381	1661.88	1591.35	1582.54	1449.27	1413.86	1754.11	1623.84	1470.19	1510.76	1624.45	1442.3	1288.99	1566.32	1645.21	1737.02	1527.65	1548.91	1597.78	1717.72	1417	1486.46	1811.88	1654.88	1527.66	1548.17	1578.39	1322.15	1690.09	1498.57	1395.45	1713.26	1453.01	1705.51	1530.5	1475.52	1603.88	1707.51	1608.67	1555.64	1471.33	1501.56	1605.44	1602.95	1586.86	1473.57	1524.48	1441.66
ENSG00000131386	1787.73	2201.52	1512.32	3022.01	4012.2	3163.64	1682.01	2446.67	5186.3	2094.95	3504.25	6013.07	1077.96	2153.08	2539.51	4481.2	1771.68	9726.83	894.687	1856.26	3890.03	6301.21	5142.99	2698.43	13433.7	4904.21	7108.19	4573.54	2253.7	4378.17	4978.12	2484.23	5633.65	5956.39	1962.26	4840.89	13852.3	4214.49	6292.29	9527.06	3737.12	2396.25	2822.4	3043.99	8509.17	5458.34	3686.7
ENSG00000131389	807.209	1459.09	1873.26	2127.57	957.465	1012.18	1408.55	1513.38	1227.32	1253.48	1162.78	966.262	1721.65	1431.89	951.509	1819.12	938.571	1814.3	1070.19	1476.58	1345.7	1862.51	2719.13	1219.71	992.642	1985.52	2339.99	1030.97	2150.05	884.08	2541.16	1169.47	1493.44	2479.63	1101.15	1617.01	1658.57	1913.97	1427.25	1275.48	2157.67	2080.37	2114.96	1770.94	1368.66	1815.19	1482.56
ENSG00000131398	5.10262	3.81904	0.883139	0	2.13914	2.85754	0	2.52269	1.21866	2.8638	1.95679	5.9448	0	3.61284	0	1.20417	7.62138	1.4926	0	1.50591	6.91048	4.62663	0	3.88649	1.54477	0	0.863866	0	3.09138	1.66255	0	1.67789	0	0	1.74654	6.83027	1.27241	0	3.3548	1.64766	1.12638	7.09	1.64909	3.44179	1.33799	0	6.845
ENSG00000131400	1.70808	0	1.77429	2.17061	4.15752	6.12415	0	7.05232	21.1402	8.29386	1.86873	3.6998	0	1.90362	3.21719	0.950277	1.79567	0.668316	2.13557	1.51684	0	3.5021	0	4.18785	6.91514	4.91536	0.691639	0	3.15985	2.00724	2.65659	3.42068	2.33464	7.41892	4.14367	2.07612	3.3887	5.46594	5.09938	3.394	8.32339	7.75978	4.62541	6.33329	3.35825	5.47455	3.36738
ENSG00000131401	0	0	0	0	0	0	0	0	0	0	0	0	0	0	0	0	0	0	0	0	0	0	0	0	0	0	0	0	0	0	0	0	0	0	0	0	0	0	0	0	0	0	0	0	0	0	0
ENSG00000131408	942.045	1273.71	1193.08	1415.49	1201.93	1193.8	1398.07	1425.26	1125.85	1122.03	1239.54	1303.85	1274.96	1182.9	1409.42	1214.67	1278.3	1481.63	1309.16	1491.91	1379.23	1222.95	1493.69	1304.5	1646.02	1246.34	1620.04	1425.95	1534.39	1514.73	1629.34	1746.19	1530.79	1553.96	1621.81	1385.69	1528.63	1657.35	1948.81	1835.17	1715.78	1766.14	1821.98	1606.04	1691.1	1792.56	1726.26
ENSG00000131409	0	2.23566	0	0	0	0	0	0	0	0	0	0	0	0	0	2.30088	0	1.56428	0	0	2.84559	0	2.78145	0	1.59889	0	0	0	2.41991	0	0	0.637614	0	0	0	0	0.745753	0	0	0	0	0	1.87579	2.38407	0	0	0.558427
ENSG00000131435	702.9	777.178	840.313	932.93	725.626	914.258	827.291	736.649	538.882	575.078	735.583	699.798	630.3	681.173	887.392	743.346	984.257	766.005	1109.71	1111.67	816.524	734.387	901.946	825.614	1032.26	810.136	665.77	1060.66	1155.24	1101.64	1322.93	1156.11	620.308	866.146	1019.56	1200.12	687.55	1099.49	1035.41	901.497	1136.12	1554.83	889.898	915.442	1386.78	1247.94	1204.62
ENSG00000131437	727.704	665.566	677.275	490.09	577.376	662.617	599.608	543.711	618.886	791.484	716.133	684.245	651.97	608.585	569.987	420.05	647.716	566.403	692.525	649.117	738.176	806.548	522.536	725.774	631.764	691.315	473.4	650.451	487.631	546.517	671.691	676.07	557.574	584.109	628.493	563.06	584.421	541.694	533.47	671.768	476.697	512.852	601.908	467.598	615.556	486.723	629.036
ENSG00000131446	6794.07	8153.07	7465.32	9522.65	8471.47	7955.54	7226.88	8005.65	7357.26	7675.64	6764.51	6856.08	7488.46	8237.14	7631.71	10450.8	6985.41	8401.4	8752.44	6673.99	6988.14	8407.99	11027.1	6656.83	9059.66	6476.85	8158.14	7623.27	8148.08	7373.93	7903.59	7171.86	8375.93	9083.19	8718.48	8015.44	7986.56	7920.89	8059.02	9602.54	8225.3	8447.03	8621.05	8041.12	8265.81	8668.64	7427.35
ENSG00000131459	1009.6	1800.07	2897.12	2113.91	1931.3	2387.56	1416.22	1440.66	2242.95	2040.23	2241.58	3081.71	1555.62	2357.69	2825.62	3399.39	1733.92	2725.62	1863.88	3723.24	2615.68	2911.62	1969.41	3225.68	2696.02	3099.49	2000.19	1800.32	1819.93	2309.87	2170.32	2319.14	2355.63	1907.54	2746.03	2900.18	2793.26	3221.81	2939.41	3785.77	2981.4	4391.78	3471.32	2466.79	3222.02	4132.36	2819.17
ENSG00000131462	951.193	1108.84	2388.86	1463.31	1141.33	1148.31	1155.77	1086.68	1171.45	1222.7	1598.07	1174.01	1200.22	1490.15	2339.58	1369.27	1358.69	1222.31	905.665	1774.36	1366.33	1147.19	1216.03	2066.57	1001.85	1939.24	1365.88	2160.97	1394.24	2047.63	2015.56	1663.29	1250.4	1210.79	2441.45	1518.06	1598.23	1685.3	1538.08	1396.95	1490.06	1434.11	1513.6	1389.67	1584.22	1515.37	1406.66
ENSG00000131467	4767.23	4240.47	5395.12	4898.71	4170.51	4745.51	4489.78	4370.62	3823.77	4436.78	4691.07	4233.06	4842.51	4469.41	5574.33	4411.71	4536.93	4417.33	4540.31	4698.28	4607.66	3772.96	4468.34	4745.66	4102.64	4891.04	4436.21	5709.55	4626.88	4742.05	4488.26	4369.75	4087.32	4446.1	5250.08	4800.98	4142.5	4220.07	4365.13	4355.69	4556.49	4669.49	4411.28	4442.19	5013.94	4885.7	4257.63
ENSG00000131469	18228	17062.8	15714.3	18001.2	18970	20083.7	18991.7	17803.4	20631.2	17484.6	14845.6	15759	18181	19665.8	16800.7	19932.2	19348.6	18548.8	20457.9	15898.1	17293.2	16047.2	16418	14878.3	15166.6	15281.9	14999.1	16585.9	16769.4	17137.2	14804	14753.9	14842.3	16364.7	13351.4	15292	14475.5	15274.9	16145.9	13507.3	15669.1	16183.6	17329.4	15480.4	12905.3	16929.4	14673.9
ENSG00000131470	75.1696	101.124	449.354	94.6122	53.4815	96.259	168.364	105.309	111.229	132.82	208.149	140.811	168.386	246.465	608.586	274.653	211.305	107.526	76.1345	201.189	92.569	129.907	109.537	360.942	105.124	283.224	82.6817	500.278	176.402	374.953	340.602	240.944	162.447	99.0682	438.321	138.569	274.164	184.105	121.964	142.707	223.845	160.703	132.913	151.417	169.338	145.606	172.475
ENSG00000131471	13.0195	12.2758	7.2788	6.90701	7.08234	70.5088	34.2027	1.28693	10.5852	7.51426	18.5251	0	2.65073	5.70192	2.41929	6.81504	14.8532	33.3956	7.11469	2.63518	26.732	2.09346	22.6911	13.7604	9.30276	3.37636	0	5.42535	27.0203	13.3916	20.5412	6.54903	8.00492	9.71549	3.85093	5.51446	2.77046	0	4.95251	12.1197	10.602	23.2634	8.42135	4.74804	7.0831	37.3289	7.0261
ENSG00000131473	10870.7	10996.9	10376.2	14744.8	8767.43	11278.4	9901.04	10238.1	9400.5	11486.3	10712.1	10386.9	12032.3	11808.5	9437.94	12699.5	9319.49	11176.5	11316.3	14616.3	10871.7	9367.77	14297.6	12089.3	9722.87	10831.9	14497.9	10765.8	11410.6	11272.4	12362.6	11474.5	12356.6	12357.1	10978.2	11292.3	9098.53	9940.62	10132.7	11693.3	12018.9	14456.1	10282.3	10668.1	17237.2	13861.4	10445.5
ENSG00000131475	1979.73	2046.72	2272.41	1929.21	1815.27	2038.97	2047.54	1952.79	2069.38	1811.76	2326.56	2257.77	1857.01	1859.11	2367.41	1634.61	2089.13	1889.15	2162.42	2093.12	2660.59	1603.97	1705.19	2052.1	1989.43	2053.44	1998.84	2284.79	1821.8	2213.16	2045.86	2096.75	1739.31	1831.45	2011.11	1990.85	1993.99	1997.48	2237.02	1799.81	2134.42	1893.33	2020.08	1949.81	2047.89	2035.36	2009.29
ENSG00000131477	10.8301	5.41876	20.6448	18.568	29.0159	9.24334	12.1773	12.6492	22.8428	19.7032	6.73959	16.7574	14.2137	34.1356	26.171	35.3864	28.8924	27.0398	38.3158	7.38825	49.5959	15.8935	20.6905	22.0904	16.8257	9.83781	10.4293	7.73024	13.9606	23.3296	10.8229	20.1209	24.8584	8.185	18.5677	5.4374	2.68518	16.1081	15.7491	24.3934	14.7211	12.506	24.1874	14.7813	18.127	23.5022	13.1636
ENSG00000131480	14.3179	8.24913	12.7016	10.5943	5.81683	11.9649	10.2311	7.39412	6.42824	7.89218	5.41367	13.4684	16.145	15.1941	9.79063	9.76222	11.0874	8.56505	12.5091	11.4376	13.8431	8.43706	11.0604	14.0472	13.5136	20.791	9.73647	8.62231	9.35904	3.45492	14.2238	7.45593	7.32971	7.49986	19.2851	15.8597	15.9251	14.0264	14.9029	17.1376	11.3237	17.1275	13.2546	13.4494	25.5616	11.1079	7.29479
ENSG00000131482	0	0	0	0	0	0	0	0	0	0	0	0	0	0	0	0	0	0	0	0	0	0	0	0	0	0	0	0	0	0	0	0	0.928245	0	0	0	0	0	0	0	0	0	0	0	0	0	0
ENSG00000131484	0	0	0	0	2.71237	0	0	0	0	0.912478	0	2.49555	5.24169	0	0	0	0	0	0	0	0	0	0	0	0	0	0	0	0	0	0	2.89962	0	0	0.992486	0	0	0	0	0	0	0	0	0	0	0	0
ENSG00000131495	903.428	926.029	963.119	1127.58	924.061	867.492	934.425	914.925	1053.78	865.397	1064.61	1009.6	858.949	888.135	964.861	1015.5	1026.66	876.889	991.434	1079.96	851.637	855.855	868.951	808.648	885.274	848.688	895.813	800.78	943.038	921.521	848.301	1054.06	930.003	955.051	989.315	1013.63	934.7	1033.77	1023.07	951.283	981.503	938.285	874.76	957.107	900.824	946.525	1013.61
ENSG00000131503	1872.76	2057.04	2004.61	2014.81	1871.87	2159.32	1757.5	1793.64	2167.94	2115.15	1902.71	2131.54	2164.96	1906.64	1965.92	2406.56	1874.91	1960.03	2130.42	2136.48	1749.89	2381.71	2358.22	2278.46	2088.1	2077.6	2139.26	1771.46	2286.59	1791.06	2017.76	1925.62	2724.29	1878.01	1878.44	2231.06	2171.55	1862.77	1689.83	2063.86	1923.48	1931.11	1981.63	1963.13	2284.36	2053.77	1798.08
ENSG00000131504	3120.28	3346.19	4465.22	3976.06	3101.48	3424.33	3284.38	3750.24	2896.27	3396.78	3912.18	3426.7	3515.2	3617.65	5174.78	4524.9	3542.16	2922.7	3432.11	4772.52	3287.67	3183.98	3812.04	4396.01	3208.62	4020.46	4561.72	3657.9	4859.58	4366.88	4291.24	3825.62	3630.92	3612.85	4900.34	3707.16	3413.21	4639.58	3327.74	3406.46	3850.26	4445.32	3642.93	3406.57	4368.59	4576.66	3789.91
ENSG00000131507	6593.49	6479.91	5527.69	6734.59	7252.43	6388.52	5948.73	7223.18	5879.03	6514.81	6002.15	6232.34	5790.52	6464.16	5066.15	7325.25	5714.54	6751.66	6211.38	5326.86	7025.56	5480.36	6719.09	5330.4	6324.78	4986.67	6087.77	5106.13	5356.52	4722.26	4699.04	5391	6916.11	5624.82	4829.95	5282.19	6051.05	5456	5360.48	6583.46	5892.34	6059.73	5652.63	5936.67	6176.57	6658.65	5515
ENSG00000131508	3336.23	2583.64	2809.55	3211.83	3034.86	2916.08	3071.19	2888.71	2927.95	3124.04	2796.41	2717.25	2757.29	2670.06	2722.27	2362.63	3163.11	2899.57	2901.53	2693.49	1934.06	2697.9	2843.31	2954.8	2918.09	2627.65	2552.09	2942.62	2881.34	2934.08	2722.79	2830.64	2655.44	2413.09	3026.77	3091.78	2804.49	2666.8	2813.04	2595.48	2540.59	2823.34	2345.99	2505.99	2738.33	2682.87	2995.36
ENSG00000131538	0	0	0	0	0	0	0	0	0	0	0	0	0	0	0	0	0	0	0	0	0	0	0	0	0	0	0	0	0	0	0	0	0	0	0	0	0	0	0	0	0	0	0	0	0	0	0
ENSG00000131548	0	0	0	0	0	0	0	0	0	0	0	0	0	0	0	0	0	0	0	0	0	0	0	0	0	0	0	0	0	0	0	0	0	0	0	0	0	0	0	0	0	0	0	0	0	0	0
ENSG00000131558	3515.78	3630.29	3600.33	4201.68	4337.16	3792.14	3907.65	3791.99	3775.27	4545.63	3697.03	4021.78	4041.95	3858.98	3266.26	3863.43	3683.97	4258.77	3858.49	4275.02	3897.35	4032.88	4047.85	3490.1	3828.69	3690.09	4470.89	3211.58	3531	3248.44	3401.38	3597.74	4125.39	4241.14	3560.22	3824.19	4227.6	3756.99	4271.57	3850.31	3450.6	3943.71	4337.79	4295.42	4393.79	3822.44	3662.63
ENSG00000131584	419.07	520.04	681.806	491.625	418.349	430.868	530.679	697.775	799.25	513.775	478.191	664.881	612.454	688.611	731.019	687.155	705.533	457	578.087	739.173	750.753	622.915	532.204	623.391	515.781	683.319	718.016	808.934	643.222	563.62	778.508	781.948	770.033	576.064	938.311	644.053	602.989	858.437	518.67	652.696	642.779	593.903	769.044	783.584	717.769	513.441	645.704
ENSG00000131591	56.7789	66.7727	102.721	101.35	73.8724	87.6329	66.5121	74.6576	91.8923	95.2998	78.8407	65.9115	81.9041	110.283	132.052	125.01	82.5696	81.7552	89.5301	93.9441	99.1106	103.438	106.271	108.716	75.9884	80.3195	121.014	84.2777	89.8691	107.788	97.6208	125.788	102.248	111.501	112.647	91.618	68.0542	101.816	97.3773	128.341	136.088	128.748	97.1391	97.1295	132.061	125.059	112.45
ENSG00000131620	0	0	2.88813	0	0	0	0	1.90132	0	0	3.16296	0	0	0	0	0	0	0	1.88143	0	0	0	0	0	0	0	0	0	0	2.50067	0	3.42614	0	0	0.811192	0	0	2.86597	0	0	0	1.58535	0	2.34068	0	0	4.75271
ENSG00000131626	3551.47	3179.06	2632.68	2599.58	3203.34	3152.67	3116.73	3084.85	2461.81	2901.86	3041.27	2782.85	2047.95	2870.99	2518.1	2864.23	2561.94	3133.87	3155.71	1933.76	3154.01	2897.07	3632.71	2883.38	3084.05	2258.36	2288.74	2674.66	2309.01	2768.67	2482.28	2580.67	2620.35	2989.53	2686.78	2541.38	3157.88	2618.7	2638.15	3206.3	3170.95	3056.47	2611.2	3127.22	2614.92	2661.77	3336.3
ENSG00000131634	1208.88	1473.89	750.151	812.625	819.777	1367.54	1160.11	1297.8	848.965	916.236	922.271	1066.34	1071.15	978.82	951.198	1115.47	1431.43	1046.9	1814.16	887.635	1188.28	1162.12	1262.34	1079.16	1592.41	825.356	943.483	933.454	1150.22	1121.95	1012.83	1072.87	1007.7	1164.45	589.011	882.696	722.77	824.234	968.11	1058.31	1175.84	1414.62	1035.31	1044.77	600.048	813.975	1427
ENSG00000131650	0	0	0	0	0	0	0	0	0	0	0	0	0	0	0	0	0	0	0	0	0	0	0	0	0	0	0	0	0	0	0	0	0	0	0.964478	0	0	0	0	0	0	0	0	0	0	0	0
ENSG00000131652	336.414	431.795	378.162	375.147	543.923	375.674	327.69	424.871	478.801	532.833	352.417	390.123	526.645	434.156	339.257	400.416	434.389	481.265	403.105	489.387	446.28	523.314	497.007	366.193	499.907	335.84	436.478	391.15	531.469	476.462	374.376	436.044	556.698	417.538	317.14	434.841	417.543	430.306	438.281	448.548	488.069	380.667	542.406	470.103	342.579	457.201	464.207
ENSG00000131653	3487.66	4461.4	3130.77	4091.05	4589.67	4482.83	4677.59	3717.43	4069.63	3932.6	2915.97	4316.48	4278.63	3297.03	3245.12	3716.55	3128.21	3687.88	4648.79	4015.29	3957.49	4204.87	4304.87	3144.83	3739.26	3406.91	3971.23	3237.36	3967.24	3069.73	3491.96	3385.22	4457.56	3839.98	3014.6	3442.4	3604.72	3861.55	3661.48	4258.61	4287.97	3621.03	5182.17	4641.3	4436.81	4259.19	4129.49
ENSG00000131668	0	0	0	0	0	0	2.06257	1.06902	0	0	0	0	0	0	0	0	0	1.9349	1.24884	0	13.2106	0	0	0	0	1.00772	0	0	0	0	0	0	0	0.948696	0	0	0	0	2.5612	0	2.32653	0.865796	0	0	0	0	0
ENSG00000131669	552.343	782.248	403.268	864.148	496.375	484.331	691.621	541.034	652.222	598.202	499.657	472.566	521.244	436.822	450.408	579.911	436.134	836.978	544.513	545.788	890.231	509.172	754.247	619.415	922.677	695.8	581.804	561.608	745.477	461.712	654.579	848.32	842.354	787.263	600.862	875.405	658.113	708.668	761.012	551.834	871.752	827.637	775.464	588.306	858.955	968.422	898.936
ENSG00000131686	0	0	0	0	0	0	0	0	0	0	0	0	0	0	0	0	0	0	0	0	0	0	0	0	0	0	0	0	0	0	0	0	0	0	0	0	0	0	0	0	0	0	0	0	0	0	0
ENSG00000131697	347.425	397.145	347.885	392.593	307.082	371.414	456.799	488.65	413.992	374.884	342.999	318.182	524.673	473.616	505.636	498.679	500.118	363.609	532.178	453.736	383.923	450.903	429.655	425.748	388.11	454.859	414.202	455.157	447.94	459.411	457.245	435.757	485.551	488.798	415.614	381.647	321.974	515.167	405.919	374.043	448.272	437.437	394.007	419.255	284.396	300.437	499.861
ENSG00000131711	15828.7	10152.6	14032.9	14586.5	10449	9763.32	14143.6	13609.7	10997.8	11741.7	19392.5	13058.5	15226.9	14077	12117.4	14460.8	19866	8265.7	15898.6	19427.1	10548.9	15261.4	13269.9	19459	10477.9	20326.3	28539.2	21891.8	18276	14299.1	19232.6	9991.27	13187	13615.7	16770	15867.1	7599.08	14460.6	12595	8539.15	9987.98	14482.7	9522.09	13403	12370.3	15010.2	11630.3
ENSG00000131721	0	0	0	0	0	0	0	0	0	0	0	0	0	0	0	0	0	0	0	0	0	0	0	0	0	0	0	0	0	0	0	0	0	0	0	0	0	0	0	0	0	0	0	0	0	0	0
ENSG00000131724	5593.7	7686.15	5963.87	6388.46	8422.07	7453.46	5252.96	5587.76	5691.91	7003.62	5405.78	6375.03	5715.88	6510.39	6103.55	9821.99	5717.37	8533.04	6931.12	6036.53	8193.78	7685.1	9290.06	6636.7	8956.86	6108.6	7042.54	6428.67	5757.24	5726.84	5521.88	4934.03	6606.29	6798.53	6417.02	5944.37	5205.2	5481.17	6291.27	8947.79	7231.26	7571.58	6473.25	6939.67	4405.06	6794.5	6475.96
ENSG00000131725	1174.56	1164.1	785.153	816.428	799.752	946.085	1059.42	1084.24	750.084	865.554	1109.94	1127.59	833.975	957.465	904.237	907.034	1059.39	841.788	857.934	822.627	1096.47	944.596	933.725	993.338	847.73	1008.36	1016.94	1089.27	776.566	878.914	895.024	1028.51	964.016	891.943	961.649	864.39	1033.61	795.63	924.807	856.669	897.576	833.861	792.844	891.809	872.359	921.877	868.504
ENSG00000131730	14.0371	8.45961	2.18238	29.0674	10.7257	14.4052	10.8616	12.1392	3.62737	6.71962	11.4679	1.79924	10.0105	19.7723	0	34.2195	1.06521	9.31491	1.09159	0.892402	9.86588	7.88155	39.6761	1.74361	13.6762	0	7.44657	0	16.6069	5.82794	0	6.0438	18.1775	23.8936	1.83372	4.55031	1.62815	3.10044	0.681261	17.7274	19.2506	3.3298	10.6405	40.6619	14.1154	17.4628	7.86277
ENSG00000131732	1097.61	954.38	986.141	885.603	970.988	1084.48	957.475	955.648	1170.24	932.85	819.093	1030.78	1052.9	1150.45	831.791	1026.73	906.319	1020.22	1006.55	862.489	1007.13	824.399	807.157	856.245	873.049	830.28	1036.35	815.557	863.132	938.617	755.37	758.195	821.984	880.947	730.509	693.715	743.439	883.847	855.272	866.326	937.726	796.477	1009.14	889.748	810.634	882.446	808.01
ENSG00000131737	28.0769	51.9557	60.8718	102.793	50.6638	66.6279	158.218	133.409	81.7213	91.7998	479.503	118.915	38.4874	50.417	345.622	54.5236	137.648	21.1531	51.5256	125.968	63.1381	86.9433	90.9669	72.5482	614.151	321.16	393.124	463.813	47.942	122.227	704.697	286.061	118.588	118.595	331.116	125.613	126.084	173.396	303.025	90.822	88.3784	98.5183	35.3801	158.274	173.404	150.503	80.4725
ENSG00000131738	0	0	0	0	1.01697	0	6.58779	3.91862	5.21524	1.02943	7.44426	3.93902	0.887834	1.28954	7.45512	0	1.24	1.79069	7.36093	4.9349	2.07966	0	2.73738	5.58659	5.81471	10.3413	9.31046	9.67664	0	6.26066	14.3289	5.47473	2.66473	1.92015	17.0308	2.74868	10.1924	7.44369	4.54343	4.43575	3.68742	0.922602	1.80137	6.10176	4.47542	0	2.65074
ENSG00000131746	0	2.0553	1.23552	3.77886	0	0.674791	0	0	0	2.00752	1.204	0	3.49894	3.36029	0	0	3.27522	3.5811	0	0	9.13447	0	2.47447	0	0	0	1.23683	6.81746	0	2.43351	9.48547	3.81355	0	3.93231	7.99621	0	0.627625	5.09317	11.4993	0	1.67687	5.12389	1.22893	3.64101	3.02253	1.22892	1.20266
ENSG00000131747	858.433	863.253	9072.79	724.957	521.33	536.857	2046.6	591.893	1072.1	1109.88	4981.32	2476.51	1382.84	2009.52	11677.4	2004.9	4310.8	848.424	511.259	3149.09	920.967	1687.97	889.921	10116.4	917.289	6408.84	1017.3	12107.1	3594.96	9840.22	9122.72	4178.12	1099.81	1123.94	11032.2	3364.45	5022.09	3496.25	2489.56	1911.74	1992.54	1421.82	2094.92	1403.03	2158.47	1835.83	3304.58
ENSG00000131748	823.5	1093.11	803.202	1230.93	1130.74	956.68	1106.18	1382.21	1043.89	1120.19	900.765	975.406	1183.88	1106.57	1054.63	1050.09	1073.5	1051.32	1021.49	987.766	1075.93	1258.65	1389.31	1184.04	1080.32	1010.79	1473.34	993.731	1249.24	1093.2	1067.51	988.791	1398.59	1266.29	871.843	938.231	1015.39	766.767	1029.21	1144.92	1115.44	1284.8	1402.1	1189.8	1044.96	1163.78	1402.93
ENSG00000131759	1186.74	1341.91	762.45	845.84	1111.74	1237.83	1131.03	862.281	1101.85	1049.56	1025.54	918.078	985.961	819.169	797.099	996.034	1128.4	1471.41	1408.32	1158.23	1479.92	1142.71	1444.18	1248.3	1649.91	1020.7	945.752	1028.43	1243.66	1026.06	1058.26	1161.54	1112.52	1264.59	744.164	1413.52	1134.58	903.361	1663.65	1193.85	1761.05	1597.76	1338.7	1141.33	920.736	1399.31	1123.65
ENSG00000131771	0	0	0	5.67007	0	0	0	0	2.28818	0	0	1.13781	0	0	0	0	0	0	0	0	0	2.50149	0	0	0	0	0	0	0.782639	0	0	0	1.99172	0	0.860264	0.820918	0.834939	0	0.868789	2.51287	3.47186	0	7.45335	0	0	0	0
ENSG00000131773	740.198	622.85	449.039	1042.25	597.209	705.274	648.466	472.541	539.972	648.256	579.15	527.361	910.673	817.01	527.91	871.637	663.159	568.266	709.794	368.623	569.247	548.563	822.919	503.589	693.045	335.384	421.896	418.852	539.044	591.906	302.07	507.719	1102.68	608.869	399.558	492.894	831.383	627.073	427.677	336.91	381.167	548.848	356.391	656.041	534.185	255.749	472.853
ENSG00000131778	1681.8	1707.86	2304.96	1692.02	1496.26	2000.49	1820.18	1590.46	1779.78	1871.94	2072.34	1862.1	1646.94	1843.86	1990.25	1832.59	2262.6	2113.58	1855.06	1864.77	2004.26	1537.27	1878.27	2091.46	1671.15	1633.32	1439.17	2133.72	1717.36	2125.3	1999.93	1957.24	1619.06	1328.99	2098.6	1768.43	1743.55	1658.41	675.226	1696.56	1889.47	1696.99	1680.86	1659.62	1704.69	1641.28	1736.2
ENSG00000131779	1095.46	1021.38	1086.47	1072.71	1068.01	980.274	1066.65	1084.21	1093.79	936.935	1061.92	1057.53	910.331	946.786	1084.55	968.914	1008.21	1080.33	1046.66	1070.65	978.937	852.117	835.992	864.168	869.345	975.003	1110.65	899.488	885.521	903.974	911.263	966.024	929.729	948.541	999.79	1056.9	980.804	1010.23	1025.03	852.36	879.794	967.757	830.753	1083.96	1014.88	1008.76	869.007
ENSG00000131781	70.3825	39.7312	79.3434	49.1041	33.9602	66.0778	34.5968	63.8625	71.5685	34.399	46.4369	60.1168	76.7203	42.7155	68.82	35.2023	92.0861	62.0431	37.7682	55.025	49.3723	62.4144	43.3075	25.2798	56.1199	59.6168	55.7498	37.3967	53.2891	59.69	58.4052	53.9764	55.4351	64.0408	55.5664	59.1731	97.9961	40.761	31.6608	48.2341	54.9484	76.6073	50.5915	77.2422	60.4798	47.3715	79.3929
ENSG00000131788	1459.34	1410.29	1810.45	1506.52	1473.33	1696.65	1363.33	1369.89	1210.7	1274.12	1517.35	1447.68	1307.51	1065.53	1838.94	1268.9	1374.68	1248.29	1577.1	2331.88	1511.83	1339.91	1229.44	1795.75	1242.98	1814.54	1311.54	1587.29	1134.63	1738.68	1783.66	1346.72	1295.88	1370.07	2054.45	1763.48	1410.57	1773.72	1582.24	1319.56	1340.13	1705.81	1198.4	1359.89	1458.49	1484.56	1309.9
ENSG00000131791	3477.77	2345.72	1864.8	1738.46	2152.88	2459.95	2274.72	2394.34	2011.29	1890.51	2535.54	2189.69	1875.79	1876.52	2006.4	1558.29	2384.96	2063.11	2882.34	1720.47	2949.76	1843.06	2076.17	2234.89	2311.64	1741.07	1444.37	2797.36	1390.93	1908.48	2278.14	2248.76	1540.18	1678.62	1841.22	1738.26	2524.61	1509.49	1898.11	1587.45	1788.83	1769.6	1364.19	1737.17	1787.22	2012.66	1836.75
ENSG00000131797	43.2859	62.6854	54.1224	22.8331	45.8164	47.8748	53.7904	35.1489	33.5664	49.0135	38.3178	22.9261	33.2763	46.5272	70.4045	43.6788	41.6851	39.5762	52.0575	42.9425	49.5637	54.6742	34.2552	41.5454	63.3389	49.4279	15.156	37.5011	39.7566	54.2069	60.9898	65.2254	40.4592	31.5531	56.6077	24.7512	50.12	52.8297	38.1991	61.0041	54.8841	39.5938	36.5259	51.0613	12.3849	22.3181	50.2986
ENSG00000131808	0	0	0	0	0	0	0	0	0	0	0	0	0	0	0	0	0	0	0	0	0	0	0	0	0	0	0	0	0	0	0	0	0	0	0	0	0	0	0	0	0	0	0	0	0	0	0
ENSG00000131828	2056.68	1682.97	2495.57	2054.61	2354.26	1649.8	2025.45	1707.73	1743.09	1904.43	2009.51	2050.76	1885.84	1766.58	2125.2	1582.31	1877.4	1545.74	1811.23	2773.86	1685.36	1773.12	1740.31	1964.54	1615.75	2083.53	1865.53	1970.34	1906.54	2311.43	2119.86	2068.89	1697.18	1904.97	2079.49	1886.68	1759.16	2219.05	1959.8	1390.81	1529.31	1537.79	1560.89	1963.15	1725.41	1605.92	1929.94
ENSG00000131831	6.96611	10.1161	9.5783	12.0698	7.69992	5.91005	12.7958	19.3507	4.08387	28.6223	3.82135	22.8045	22.7178	24.4852	10.7165	31.9117	21.8283	24.6373	5.29157	9.60278	71.7362	33.9448	25.1652	19.2299	27.1545	0	1.95207	13.7621	12.3667	8.76627	8.21434	12.6882	17.2132	20.062	11.2933	6.4001	21.9703	22.9193	24.4412	30.8394	137.333	23.6536	15.223	12.2242	11.1478	7.12216	52.0107
ENSG00000131844	1172.94	1116.52	1321.49	1240.49	1253.74	1324.97	1189.01	1156.13	1285.93	1305.09	1348.85	1078.28	1268.06	1067.18	1171.24	1185.51	1319.38	1232.07	1135.32	1264.79	930.921	1162.59	1170.49	1184.16	1170.3	1287.81	1196.58	1119.4	1148.6	1106.26	1148.98	1059.2	1077.14	1207.76	997.383	1358.43	1092.1	1129.34	1323.52	1203.27	1260.1	1077.76	1151.2	1134.53	1288.76	1290.73	1353.09
ENSG00000131845	488.854	555.348	473.582	491.509	525.09	527.325	526.834	592.483	515.482	593.164	502.92	572.442	442.461	469.326	486.114	565.576	407.865	606.314	658.234	416.986	500.46	603.916	729.632	453.341	555.814	485.77	660.091	585.652	544.434	491.234	562.408	508.778	663.557	576.562	562.467	568.691	590.749	577.343	593.563	664.518	588.2	565.749	492.237	456.176	521.044	554.846	560.833
ENSG00000131848	72.4838	184.559	80.2966	156.706	115.858	77.9458	127.884	118.905	123.229	97.6392	129.95	108.056	111.053	110.12	87.4895	125.497	152.316	151.927	99.2535	122.939	118.424	105.704	96.8636	99.4746	159.399	124.663	57.809	66.8748	150.311	104.733	79.0102	76.8833	104.167	98.6793	132.441	124.277	110.328	144.727	147.529	106.928	203.594	153.599	161.872	98.2033	109.783	153.206	104.747
ENSG00000131849	206.097	170.702	174.896	148.392	255.24	173.176	164.52	225.754	147.147	209.479	189.583	204.16	109.666	218.263	254.666	216.372	178.195	188.046	264.175	144.518	163.736	164.404	171.571	173.087	103.397	204.413	151.878	240.718	161.322	112.77	241.548	166.12	120.365	176.82	209.043	179.52	175.237	146.772	113.033	131.384	152.212	172.214	136.65	179.291	199.968	177.697	127.908
ENSG00000131864	0	0	0	0	0	0	0	0	0	0	0	0	0	0	0	0	0	0	0	0	0	0	0	0	0	0	0	0	0	0	0	0	0	0	0	0	0	0	0	0	0	0	0	0	0	0	0
ENSG00000131871	2957.12	2539.68	2423.66	2358.22	2203.14	2499.98	2530.52	2727.02	1713.34	2331.73	2190.94	2089.95	2346.39	2091.41	2194.1	1839.96	2053.43	2190.88	2653.3	1911.95	2400.49	2132.3	2688.21	2625.37	2697.1	2082.39	2764.48	2933.02	2481.28	2619.75	2741.73	2677.22	2348.22	2477.77	2792.82	2319.85	2261.39	1971.99	2491.65	2311.3	2179.35	2530.22	2102.42	2129.63	2416.15	2173.01	2405.93
ENSG00000131873	3220.39	3904.95	3742	2860.25	3639.46	3151.73	3757.65	3718.1	2665.05	3025.5	3393.64	3235.2	3635.45	2762.39	2940.76	2633.62	3688.48	3524.89	3621.05	2962.52	2521.59	3178.31	4299.3	3346.07	4281.31	3335.45	2861.77	3971.21	3729.04	3361.67	3126.82	3527.36	3022.76	3589.86	2688.96	3753.79	3301.29	2509.32	3552.96	3073.12	2444.94	3159.99	2103.25	2721.26	2906.86	2431.74	3286.8
ENSG00000131876	662.937	715.674	1241.63	757.021	615.538	643.966	669.237	684.351	667.355	684.406	902.599	752.235	814.05	793.124	940.758	744.985	804.783	786.115	659.195	1051.12	610.656	556.187	673.868	902.714	550.261	837.942	618.359	846.939	717.259	883.427	693.32	896.5	512.696	716.016	769.562	790.241	748.272	880.157	751.58	604.596	676.259	706.605	619.411	709.835	744.82	742.517	648.639
ENSG00000131885	0	0	0	0	0	0	0	0	0	0	0	0	0	0	0	0	0	0	0	0	0	0	0	0	0	0	0	0	0	0	0	0	0	0	0	0	0	0	0	0	0	0	0	0	0	0	0
ENSG00000131899	988.588	1163.36	1171.25	1402.5	1211.82	1189.83	1096.44	1222.47	1422.95	1211.48	1573.94	1303.44	1243.8	1204.28	1236.36	1441.32	1258.61	1361.82	1313.92	1543.57	1263.01	1370.78	1497.78	1296.62	1259.56	1412.53	1560.35	1430.11	1265.35	1299.73	1304.33	1505.23	1787.44	1397.74	1313.59	1211.82	1326.32	1719.75	1424.65	1460.76	1615.57	1517.78	1529	1475.93	1438.7	1379.19	1591.84
ENSG00000131910	0	0	0	0	0	0	0	0	0	0	0	0	0	0	0	0	0	0	0	0	0	0	0	0	0	0	0	0	0	0	0	0	0	0	0	0	0	0	0	0	0	0	0	0	0	0	0.918002
ENSG00000131914	0	0	0	0	0	0	0	0	1.23122	0	0	0	0	0	0	0	1.1908	0	0	0	0	0	0	0	0	0	0	0	0	0	0	0	0	0	0	0	0	0	0	0	0	1.9036	0	2.74461	0	0	0.929995
ENSG00000131931	561.034	476.979	571.229	348.832	450.639	499.026	439.055	500.122	477.824	457.892	549.777	521.249	525.013	560.053	512.463	429.765	483.821	407.93	471.255	445.517	438.37	489.076	399.802	472.508	423.146	487.088	546.874	478.047	432.22	523.55	447.551	545.356	461.379	532.044	456.53	421.802	431.917	453.029	411.657	390.959	439.921	406.028	454.421	458.372	382.694	357.775	470.593
ENSG00000131941	56.9993	42.0744	42.5777	22.3352	22.8278	65.892	70.6997	55.8208	65.3561	21.087	62.5183	51.1305	65.9744	40.1045	20.1823	36.3613	54.1456	35.4958	41.9629	25.4975	68.6258	28.268	52.0403	71.197	36.0805	114.894	158.233	76.4881	61.0046	53.6217	133.762	55.3311	111.367	62.4941	78.1789	102.061	44.9847	89.8898	202.659	120.453	95.9479	129.663	78.3272	107.939	84.3616	99.6453	71.4844
ENSG00000131943	1496.17	1441.45	1080.86	1355.4	1489.19	1496.79	1532.98	1646.17	1198.04	1348.78	1217.06	1307.13	1489.14	1393.99	997.536	1460.92	1623.03	1696.76	1306.52	1266.59	1307.79	1314.09	1411.43	1226.37	1479.81	1347.39	1520.8	1293.5	1424.29	1309.1	1264.46	1369.21	1598.5	1589.61	1275.69	1385.67	1377.83	1163.36	1451.18	1352.41	1425.71	1323.59	1379.25	1425.57	1325.98	1420.07	1391.85
ENSG00000131944	91.1015	149.243	165.948	162.288	124.256	147.246	118.099	174.025	187.463	173.476	165.881	142.926	121.304	195.191	288.223	291.516	107.643	185.12	137.101	179.768	210.82	143.951	153.73	230.184	135.645	193.886	181.412	180.203	246.966	187.659	150.923	161.686	137.09	155.82	168.447	130.196	144.766	206.993	96.1749	204.191	200.779	102.401	195.672	154.055	168.782	178.123	154.173
ENSG00000131951	0	0	0	0	0	0	0	0	0	0	0	0	0	0	0	0	0	0	0	0	0	0	0	0	0	0	0	0	0	0	0	0	0	0	0	0	0	0	0	0	0	0	0	0	0	0	0
ENSG00000131966	4650.81	3257.22	3821.53	3211.49	3721.85	3810.37	3911.82	3669.43	2989.29	3373.31	3676.63	3733.29	3165.88	3266.04	3924.1	3323.1	3477.87	3199.39	3657.75	2511.52	3983.37	3021.89	3417.01	3496.3	3191.59	3648.77	3467.92	3923.94	3248.94	3122.76	3608.58	4027.76	3490.63	2859.96	3283.37	2355.72	3395.83	3227.94	3229.47	3011.59	3306.85	2943.5	3011.03	3164.12	2794.2	3123.36	3206.83
ENSG00000131969	1.60305	0	0	0	0	0	0	0	0	0	0	0	0	0	0	0	0	0	0	0	0	0	0	0	0	0	0	0	0	0	0	0	0	0	0	0	0	1.59565	0	0	0	0	0	0	0	0	0
ENSG00000131979	178.4	275.098	126.659	191.026	249.669	276.818	358.907	216.269	167.616	287.414	194.746	303.671	205.903	220.937	147.992	196.442	93.1859	560.751	270.528	130.352	349.99	301.718	654.7	289.467	568.903	204.467	368.602	300.405	353.145	251.398	253.478	316.126	327.748	204.39	85.6678	501.159	274.33	160.312	563.557	540.821	360.351	452.848	327.583	270.875	238.251	445.267	203.102
ENSG00000131981	10680.3	10680.3	10860.7	14515.1	16341.1	13066	10085.4	16771.4	19365.8	15622	14291.3	15118.1	16302.5	15584.6	10162.4	20103.5	12916.2	15221.3	13861.3	15249.9	10763.5	19827	15422.5	11054.6	10851.8	11486	16267.7	10729	15809.8	15661.6	13558.9	11032.8	17451.2	13481.1	9142.14	12431.4	11010.7	15922.1	11307.9	13677.7	13901.1	12170.2	14882.1	15227.2	14914.1	13942.4	15722.4
ENSG00000131982	0	0	0	0	0	0	0	0	0	0	0	0	0	0	0	0	0	0	0	0	0	0	0	0	0	0	0	0	0	0	0	0	0	0	0	0	0	0	0	0	0	0	0	0	0	0	0
ENSG00000132000	908.319	1136.81	410.739	632.382	610.371	856.121	698.961	704.52	503.75	462.716	475.458	691.779	566.246	461.692	379.129	365.91	608.051	564.794	885.437	398.757	931.893	308.09	492.739	667.947	943.649	473.4	362.855	532.346	676.997	676.832	557.966	836.724	330.288	649.991	262.489	797.2	393.096	688.829	643.458	643.608	752.733	1107.96	589.097	1391.8	389.417	793.584	781.843
ENSG00000132002	4148.7	3842.11	3227.78	4307.63	3645.91	4178.58	4241.75	4729.65	4846.94	4885.81	4425.41	4268.32	4350.8	4488.84	3823.91	4379.36	4223.09	4442.97	4349.23	3615.52	4950.31	5171.71	4546.75	3923.23	5547.51	4121.75	4818.27	4454.23	4366.83	4133.22	4563.42	4632.72	5817.93	4107.62	3934.94	3742.17	4022.28	3841.22	4875.28	5055.32	4488.5	5115.74	4789.16	4734.76	5466.56	4601.68	4857.18
ENSG00000132003	463.087	453.67	122.809	193.987	155.261	413.806	535.518	356.556	177.406	210.925	232.73	303.634	282.656	208.716	185.417	319.311	424.788	309.174	414.723	165.512	430.487	237.943	548.726	192.754	614.527	204.889	282.41	249.858	582.085	362.184	169.382	360.21	292.456	431.411	47.1276	341.377	152.351	129.01	364.744	328.599	266.287	250.9	201.52	226.497	109.795	160.555	350.477
ENSG00000132004	125.87	167.292	174.906	142.233	176.292	152.054	177.504	194.678	184.934	177.407	191.443	177.577	233.262	186.379	227.886	148.662	242.656	216.158	272.367	248.023	214.564	199.124	184.551	212.128	208.434	205.028	234.919	233.382	217.253	207.334	237.262	207.492	216.516	150.725	181.703	210.34	221.711	219.841	231.853	215.924	225.883	185.872	206.836	200.492	196.718	214.386	247.141
ENSG00000132005	98.2029	144.732	149.079	140.592	128.638	111.581	123.773	160.523	146.579	123.197	157.749	145.239	142.369	151.801	198.704	215.702	137.113	155.146	123.288	230.621	169.805	148.665	127.377	179.73	160.492	195.817	160.401	165.021	180.396	200.777	242.507	180.416	173.342	121.723	212.35	152.226	178.071	214.144	150.644	170.415	234.899	216.621	177.563	201.008	209.952	223.008	170.912
ENSG00000132010	53.2706	114.496	112.797	66.8967	107.497	109.859	89.5905	102.185	114.607	135.463	64.1956	77.2316	175.593	32.1759	35.2209	71.1309	17.1913	109.462	165.299	75.9226	125.791	113.017	194.613	75.7291	46.8166	98.6653	73.2798	100.009	110.65	79.5731	120.907	64.8627	115.72	117.116	130.462	76.5886	153.762	69.5961	107.65	128.954	143.209	99.8139	44.0652	114.927	132.264	131.233	63.8591
ENSG00000132016	6.15336	41.3595	31.7083	14.1482	8.03146	6.41042	25.0753	17.08	10.1554	11.5665	10.9911	19.7708	19.4437	52.7706	33.1264	11.929	18.4223	11.8481	9.24031	23.9507	11.5211	8.33179	17.6231	43.5794	5.97753	25.3826	17.2046	39.1094	16.3608	26.893	18.2553	27.6663	17.6613	23.2815	13.2408	18.1204	17.0582	15.9604	24.5605	11.6539	35.8863	7.83677	33.6501	22.4777	25.2687	10.6841	26.1908
ENSG00000132017	153.816	214.879	352.26	164.759	183.727	211.174	305.623	223.348	146.404	175.777	231.351	158.385	186.103	183.267	368.642	171.182	252.254	166.338	269.499	298.649	158.027	182.956	272.105	292.648	227.045	324.033	204.053	332.723	239.41	374.808	371.136	268.162	196.847	223.588	358.653	255.018	241.593	187.938	284.879	241.157	275.391	323.951	211.407	273.587	190.474	194.216	256.939
ENSG00000132024	515.149	600.426	476.955	570.302	576.186	447.752	588.999	688.614	581.956	575.576	730.037	595.553	648.202	440.217	557.629	517.322	485.63	589.253	659.865	645.067	764.089	578.726	691.969	643.97	626.869	681.854	645.271	642.397	744.468	655.727	670.962	789.038	672.189	633.539	569.428	615.468	683.891	645.045	705.157	754.412	382	679.262	626.43	587.871	601.85	577.926	827.842
ENSG00000132026	0	0	0	0	0	0	0	0	0	0	0	0	0	0	0	0	0	0	0	1.31295	0	0	0	0	0	0	0	1.38202	0	1.53621	0	1.1753	0	0	1.64145	0	0	0	0	0	0	0	0	0	0	0	0
ENSG00000132031	336.363	294.569	119.864	144.696	83.9255	255.803	267.632	117.131	49.8263	136.334	126.582	126.2	66.3954	124.352	137.862	41.936	219.683	115.346	183.518	145.034	100.086	46.915	69.2669	143.395	145.889	67.3491	54.993	125.159	119.378	145.73	70.1184	126.885	38.7034	113.116	111.52	108.038	78.4396	34.1668	92.7909	55.2439	108.32	155.654	86.6072	109.888	79.8181	118.986	85.5479
ENSG00000132109	519.056	563.948	596.32	760.716	740.624	554.674	544.268	685.957	573.638	714.223	557.899	727.883	623.415	539.505	528.17	621.073	603.285	676.206	571.133	628.691	604.881	671.156	626.434	464.393	552.283	582.504	784.345	500.751	633.685	702.696	547.582	647.129	714.23	691.392	483.115	617.536	565.425	715.379	604.196	594.173	638.862	574.33	732.881	551.689	557.391	739.791	600.954
ENSG00000132122	203.344	187.594	189.43	201.523	380.303	228.066	202.46	216.174	399.813	317.961	227.298	236.396	241.565	272.52	158.965	252.834	219.326	293.151	170.04	190.624	276.829	392.234	250.591	212.236	265.445	210.296	299.203	206.192	262.068	163.445	202.636	189.689	368.408	323.502	117.531	260.985	279.264	263.159	220.706	379.557	222.458	148.187	312.054	319.358	168.05	262.82	328.674
ENSG00000132128	3541.89	3995.13	4231.43	4684.37	4166.43	4004.58	3630.24	3784.77	3921.59	3979.78	3961.74	4045.04	3866.59	3770.06	4198.71	3592.09	3506.78	3854.23	4071.29	4987.24	3688.89	3645.38	4067.32	4167.5	4023.54	4132.09	4172.89	3488.57	3798.86	3973.79	4290.38	4172.21	3736.33	4116.44	4619.02	4242.06	3619.16	4853.38	4605.7	4109.15	4259.79	4643.45	4405.9	4154.2	4871.79	4971.85	3985.04
ENSG00000132141	154.738	72.092	67.9564	71.9149	140.127	201.591	114.781	112.672	72.2	59.641	84.4614	61.1095	111.71	117.029	60.4145	70.6647	119.884	121.59	168.161	113.441	119.313	78.8917	66.004	89.2065	118.666	98.5327	111.188	86.3263	100.595	105.739	145.076	154.851	92.2546	98.4144	38.7555	123.906	112.737	123.8	120.518	140.061	126.05	158.518	112.707	119.69	132.692	130.318	114.727
ENSG00000132153	1456.14	1946.29	1937.89	1873.51	1532.89	1742.56	1888.29	1694.22	1673.33	1558.14	1835.51	1797.07	1907.39	1785.87	2396.16	1719.32	1664.32	1733.56	1703.66	2124.12	1620.28	1910.86	2153.75	1991.35	2099.49	1953.23	1694.28	1831.33	1933.41	2055.39	1963.11	2074.11	1941.84	2110.93	1990.53	1947.62	1740.16	1982.73	2236.12	2142.68	1770.47	1948.29	1979.94	1775.56	2088.06	2031.42	1961.33
ENSG00000132155	3996.57	3903.03	4405.87	3964.35	3798.13	3737.33	3809.7	4137.68	3815.41	4335.37	4258.38	3967.68	4299.12	3439.35	4180.1	3566.25	3797.05	4179.22	3642.61	3521.31	3810.34	4274.2	4114.22	3907.52	3926.55	3903.98	4363.13	4428.85	3857.21	3948.77	4552.24	4163.37	3625.08	4278.71	4604.93	4277.02	3833.06	3679.57	4215.62	3689.15	3591.07	3690.13	4285.2	3887.93	4149.86	4045.06	3775.74
ENSG00000132164	0	0	0	0	0	0	0	0	0	0	0	0	0	0	0	0	0	2.22559	0	0	25.8515	0	0	0.783075	0	1.57247	0.770946	0	0	0.757004	2.50194	2.3809	0	0	0	0.786647	3.13765	0	4.76213	20.5693	1.07142	0	12.5776	4.60091	0	3.12694	0
ENSG00000132170	108.339	304.893	226.755	399.298	554.938	332.814	438.116	143.83	533.878	682.094	383.444	236.982	405.731	339.41	127.418	224.247	330.358	486.277	314.145	318.103	304.146	702.889	668.871	242.959	203.536	367.684	1044.08	309.593	334.015	383.569	506.004	394.91	520.375	329.077	328.625	250.467	332.215	380.703	307.067	413.784	463.546	325.112	524.089	428.314	314.103	441.516	209.761
ENSG00000132182	0	0	3.51886	0	0	0	5.25069	1.55024	2.06633	0	0	0	0	0	0	0	0	0	0	0.786142	6.84521	0	0	3.52466	0	7.1317	0	0	1.33815	0.717747	2.31724	4.32366	0	3.87945	1.79553	3.69729	1.49058	3.00039	6.55007	2.13533	0	3.69003	2.16813	1.39858	0.715691	1.43601	0
ENSG00000132185	52.1462	28.1497	227.38	45.5464	129.9	44.0479	34.4979	22.0164	100.301	60.4024	99.0057	101.149	30.5729	56.033	226.302	96.6556	34.5991	31.145	15.9733	255.465	91.1959	81.1016	37.9737	301.666	29.1794	195.857	150.992	259.245	41.8888	261.358	171.941	218.85	68.385	24.4741	320.041	61.1009	113.405	259.496	154.762	165.143	131.248	74.8587	94.2724	134.095	116.448	65.3839	137.07
ENSG00000132196	160.537	317.37	187.864	572.337	206.606	212.698	208.143	405.039	252.953	407.317	222.152	241.321	458.085	409.516	133.743	451.275	103.147	292.285	153.222	206.027	280.287	306.389	360.111	109.118	207.788	147.5	522.615	70.0646	372.681	143.24	88.8328	250.082	438.242	320.629	76.3383	129.728	209.594	225.088	111.323	269.825	323.119	281.486	309.033	297.066	246.593	265.11	217.315
ENSG00000132199	426.453	582.031	469.742	1110.93	427.821	397.418	454.827	546.45	515.286	764.326	487.614	679.053	760.129	783.1	590.454	381.314	635.05	521.459	340.235	816.959	518.244	392.867	499.732	586.279	436.112	364.033	744.931	415.325	492.659	287.355	243.037	363.587	717.207	608.499	446.2	375.447	419.87	270.877	372.892	507.454	278.305	396.689	315.448	415.256	562.486	308.782	565.583
ENSG00000132204	0	0	0	0	0	4.66868	0	0	0	0.431595	1.63216	17.2106	0	0	0	11.4738	0	7.6975	6.98189	0	1.31632	1.93667	0	0	0	0	0	0	3.31959	2.07857	0	0	0	0	0	0	6.05364	0	0	0	5.21385	0	0	0	1.71883	0	3.14484
ENSG00000132205	1603.98	4745.62	6197.49	5855.22	7215.33	4113.4	2509.04	5690.51	4878.15	7083.01	3384.72	6273.82	3000.34	6549.43	4970.84	8577.09	4176.42	5713.63	3498.04	4526.77	3778.16	7157.26	7962.78	6045.47	7916.31	4053.14	8172	5773.37	5194.81	5628.59	7764.69	5932.75	9049.4	5683.66	6580.6	7728.94	5414.44	7222.62	7260.56	11666.8	6735.18	6715.11	7059.82	7882.69	4054.32	6317.32	4843.38
ENSG00000132207	26.9524	22.5919	66.8399	11.5908	10.9128	27.8764	21.2302	15.3585	86.2949	16.35	192.279	28.3038	15.0355	33.2767	135.824	12.1358	14.3777	16.254	31.971	198.115	129.189	14.6078	11.0822	9.95822	10.4312	16.1893	10.719	2.17796	60.4326	8.70011	136.385	17.014	16.0319	49.8206	66.1273	14.9901	6.02315	28.5084	20.1379	56.1433	35.8764	140.233	33.6446	14.0171	27.9217	40.548	60.4396
ENSG00000132254	2003.75	2078.77	2182.73	2212.46	2111.94	2120.71	1974.02	1980.84	1886.65	1828.1	1802.93	1980.03	2070.23	1770.36	2152.69	2056.52	1743.27	1931.95	2184.75	2174.28	2136.28	1545.58	1871.24	1868.53	1897.67	1954.92	1929.45	1765.62	2303.8	1904.35	1943.56	1880.24	1584.96	1868.67	2003.65	1856.11	1863.63	1772.11	1808.05	1703.47	1835.24	2285.16	1926.95	1799.61	2010.71	2145.34	1762.12
ENSG00000132256	1078.15	903.706	1091.41	970.041	1094.77	862.899	1076.72	1030.1	1107.97	964.732	1206.16	1403.65	983.295	1197.09	799.848	1180.07	927.857	1068.19	895.217	938.153	620.949	1170.32	1106.91	877.492	976.964	1100.96	969.462	755.686	1105.95	733.213	878.489	1000.27	1236.54	1107.23	911.398	1276.39	1074.2	1205.5	1082.4	1313	1040.03	784.981	1096.21	1280.31	1027.88	1080.87	962.936
ENSG00000132259	0	0	1.68657	0	0.908698	0	1.76055	0.913516	6.05479	0.913759	0	3.60271	0	0	8.27852	0	0	4.22494	2.68899	9.48234	0	1.77746	2.65689	0	0.909615	0.897279	5.28915	1.89486	7.01787	0	0.940476	3.63588	0.890299	2.83783	0.923363	0	0	2.45326	1.81829	0.871289	0	0.915976	1.78767	3.4659	0	0	3.54369
ENSG00000132274	5512.26	4608.72	3356.76	5446.9	6482.55	5752.3	4617.78	6943.15	7151.08	6656.56	6101.07	6184.75	4320.53	5025.77	3066.69	4686.74	4176.95	5601.66	4649.55	5050.42	5285.58	6048.91	5347.45	3413.79	5885.13	4146.77	5980.91	2591.97	3970	3629.07	4147.63	4595.39	5942.21	5712.36	3311.18	5493.69	5991.09	5398.42	5317.06	6201.49	5184.48	4609.19	5334.39	5536.3	6208.7	6253.2	5375.8
ENSG00000132275	582.421	595.565	521.131	529.306	403.282	600.285	310.95	513.239	385.04	543.72	483.201	418.988	445.269	633.644	554.602	456.14	365.458	523.032	568.252	612.771	397.247	360.22	404.806	374.23	249.935	530.354	365.888	545.195	424.756	489.548	479.181	509.176	436.385	475.025	463.345	434.31	414.127	378.108	362.191	300.91	495.151	518.08	422.022	399.899	410.055	365.464	421.482
ENSG00000132286	2329.89	1816.68	1859.75	1890.44	1671.91	1976.88	1946.29	1994.28	1968.23	1906.73	1577.15	1862.4	2084.29	1818.36	1601.25	1687.58	1182.92	2032.29	2052.98	1330.84	1475.37	1851.13	1927.19	1266.17	1592.17	1414.23	1919.09	1330.15	1590.8	1436.77	1325.21	1552.62	1738.66	2014.19	1187.88	1425.93	1401.36	1544.9	1337.34	1701.25	1790.4	1506.88	1608.63	1668.31	1524.43	1517.08	1679.84
ENSG00000132294	11249.8	8645.13	6012.37	6384.2	6773.08	9855.9	9596.99	7198.44	6637.05	6612.86	6917.67	7101.1	6702.74	8006.89	5836.17	7385.04	9149.57	7350.45	10413.3	5420.48	8438.45	6465.86	7588.12	7139.28	7558.13	5765.81	6293.16	6983.74	6468.77	5061.63	5857.18	5890.29	5617.8	6319.03	4946.31	6320.36	6088.8	5333.7	6242.99	5495.18	6548.69	6571.05	6440.75	6415.08	6762.51	6776.44	6581.87
ENSG00000132297	0.788398	0	0	0	0	0	0	0	0	0	0	0	0	0	0	0	1.78424	0	0	0	0	0	0	0	0	0	0	0	0	0	0	0	0	0	0	0	0	0	0.813234	0	0	0	0	0	0	0	0
ENSG00000132300	1307.94	1239.72	1313.58	1213.19	1151.88	1203.96	1642.8	1103.47	1082.45	1360.88	1589.39	1414.85	1179.81	1157	1321.42	1290.59	1360.35	1197.55	1279.22	1342.97	1326.56	1222.3	1177.65	1522.13	1090.35	1630.24	1210.26	1461.85	1126.66	1183.21	1175.02	778.223	1215.59	1376.45	1205.73	1398.94	1292.67	1160.27	1300.4	1674.51	1493.99	1277.29	1707.99	1781.34	1219.34	1337.2	1553.89
ENSG00000132305	3525.5	3310.89	3763.92	3545.06	3317.34	3241.87	3007.61	3003.43	3085.87	3330.82	3614.25	3179.47	3108.49	2997.47	3509.17	3481.46	3459.84	2916.06	3126.1	3718.82	3313.09	2805.09	3398.36	3480.18	3050.24	3626.48	3139.61	3536.44	3319.26	3494.13	3174.96	3337.98	3242.83	3257.13	3455.26	3463.84	2882	3001.71	3304.34	2743.15	2822.99	3141.99	2836.91	3021.39	3168.53	3139.9	2933.42
ENSG00000132313	1246.59	1113.2	1669.96	1367.4	1041.85	1070.43	1206.42	1309.59	1165.08	1252.75	1431.33	1268.22	1150.67	1137.91	1433.71	1349.28	1411.75	1098.14	1344.91	1320.88	1031.8	1106.01	1166.91	1248.3	954.126	1221.39	1231.03	1121.92	1118.87	1178.23	1012.03	1106.12	773.867	1170.78	1312.07	1041.66	1156.57	1225.48	1114.56	1185.24	1166.39	1063.28	1112.42	1068.33	922.965	1199.46	992.06
ENSG00000132321	22.771	4.77259	18.2128	3.08629	13.3198	10.7368	4.27902	9.90773	17.1805	3.02169	9.38302	2.01234	1.4359	4.04226	13.9747	14.0508	8.93638	16.5788	13.4432	11.5471	20.792	9.6504	6.77638	9.78664	24.0643	10.5555	1.48544	11.8279	2.21687	7.1432	1.50837	8.04428	8.59372	6.60224	24.1764	2.99603	43.4852	6.41744	6.95423	11.9667	33.1809	38.2885	61.6269	17.7809	9.363	12.9112	16.9071
ENSG00000132323	523.065	535.234	653.015	609.709	509.157	566.574	471.09	524.873	536.599	552.325	466.611	500.946	563.877	522.582	597.105	589.459	548.622	561.645	502.45	504.385	563.245	475.402	551.958	568.956	456.08	510.927	516.113	621.218	558.025	596.804	576.753	511.775	517.529	521.682	608.391	532.191	592.12	581.868	537.575	522.033	506.472	529.851	496.389	507.903	594.389	512.519	563.54
ENSG00000132326	205.894	187.979	222.385	125.664	259.928	210.478	204.378	184.981	311.013	228.016	160.57	257.328	271.56	204.598	352.062	214.125	393.621	223.521	274.221	322.814	248.425	413.257	272.877	265.33	728.188	239.997	116.948	340.414	260.052	450.615	491.731	335.24	155.248	248.482	226.044	375.412	360.69	284.718	363.318	263.143	260.876	235.042	174.582	225.516	207.422	213.095	323.408
ENSG00000132329	4.71945	9.91536	15.7067	10.0721	10.4447	9.08128	23.1577	11.0567	28.3962	18.0341	7.01981	0	5.36264	2.68791	3.90883	1.73747	7.57564	12.7051	14.7366	5.12375	12.919	13.097	14.2754	18.9543	2.37448	18.6052	6.37509	3.73958	13.8688	5.37003	17.4995	23.0371	19.5812	15.931	23.0444	2.6236	4.37679	41.8278	8.19509	17.4673	21.5594	19.619	15.2067	16.7337	22.6676	9.63571	17.1737
ENSG00000132330	163.609	287.603	261.44	335.986	289.022	228.273	281.103	252.704	253.37	216.071	260.183	199.753	268.923	275.779	286.497	264.268	288.738	186.522	197.637	233.534	185.087	202.696	245.287	246.482	185.823	230.046	249.597	246.975	283.86	303.245	284.189	199.25	243.807	231.601	247.999	194.877	156.539	221.811	266.874	232.348	200.477	210.168	280.782	187.893	199.459	215.487	310.852
ENSG00000132334	84.9341	192.678	35.2278	276.318	31.4655	170.994	254.819	36.9131	110.569	105.849	80.8715	54.4103	359.643	100.107	39.6871	49.989	56.4682	139.045	169.672	31.1638	109.947	80.2251	78.9993	100.326	33.8918	35.6301	83.6755	87.4548	142.714	75.0919	49.4695	11.1744	57.6835	152.669	21.0981	67.466	21.9592	32.1916	82.3232	61.7243	56.2769	285.619	45.4117	28.9787	29.6449	33.6222	80.5301
ENSG00000132341	13760.8	12496.8	19613.9	13718.6	11620.7	12797.5	13177.9	11491.9	10412.3	11928.6	13820.3	11477.9	12674.8	12193.4	19291	12039.9	15312.1	11355.1	11826.4	14509.2	11871.8	9895.58	10829.9	16590.7	9650.6	14835.1	10808.4	16879.6	12508.1	16884.4	14368.8	13510.4	9181.3	10808.7	16909.1	13229.9	11596.6	12069	12800.5	9224.43	10780.4	11490.3	9948.57	10242.2	10943.1	11214.7	10841
ENSG00000132356	4009.18	3533.99	3656.92	3218.36	3294.5	3110.08	3815.23	3227.95	3213.17	3234.58	3793.92	3724.68	3288.3	2816.25	3196.05	2602.52	3737.73	3809.47	3148.16	3000.21	3134.18	3164.11	3566.05	3442.21	3653.53	3369.91	3625.79	3643.45	3473.33	3190.17	3525.52	3134.28	2847.89	3648.21	3025.75	4019	3297.28	2495.36	3723.57	3516.3	3178.76	3112.26	2989.27	2907.52	3307.87	3128.66	2908.94
ENSG00000132357	890.454	832.643	968.885	1421.35	1463.65	1215.42	568.58	764.579	560.68	1049.72	1426.77	1333.06	1115.14	1605.54	1318.7	1616.22	854.756	1360.02	1112.37	1212.74	1647.25	1294.37	1010.42	825.869	1196.67	620.367	1222.58	822.791	1198.09	931.332	1151.27	828.445	1392.37	1089.21	289.06	714.002	1096.73	708.417	732.124	1160.45	1663.84	1399.28	1378.6	1051.84	1115.17	1016.15	1400.85
ENSG00000132359	7.32048	106.079	21.8887	42.6057	14.5263	32.6032	27.9316	4.87851	34.5216	7.89984	41.6943	25.1712	14.8226	142.985	46.3886	91.4657	50.9878	34.8507	21.5942	10.8966	191.746	6.08526	22.5584	26.3724	20.8748	59.8083	13.3758	43.1275	28.8238	28.5847	42	37.8921	30.4413	22.8348	59.4339	39.6221	29.6195	33.8774	44.1859	28.271	35.2119	39.2987	31.6903	15.9881	70.7082	45.1468	55.862
ENSG00000132361	658.396	1014.65	1715.63	1532.31	979.518	1024.26	1029.4	1051.31	605.092	1307.74	1010.67	699.359	1291.74	812.577	1462.83	1517.16	645.313	726.308	1188.65	1342.18	1089.09	1031.14	1150.36	895.417	545.481	1413.78	1787.21	654.596	1109.61	826.545	941.888	806.477	837.905	931.565	1174.28	1375.28	698.534	832.198	939.133	1176.79	897.165	1309.87	904.634	974.382	1234.8	1163.45	698.489
ENSG00000132376	1201.2	1169.24	929.729	1065.56	983.353	1041.06	1129.54	1261.95	1196.39	956.655	1114.94	1111.96	1127.97	1037.49	1098.14	1038.12	1049.05	1066	1177.56	913.397	1422.03	1110.05	1201.46	1064.67	1275.84	1095.65	1096.65	1103.62	1218.1	1022.21	1248.54	941.363	1267.28	1049.76	1328.28	1178.79	1116.51	1028.97	1210.97	1073.16	1135.2	1095.18	930.181	1033.77	1019.14	1084.38	1345.88
ENSG00000132382	681.611	927.874	1269.82	1202.1	848.493	1105.96	1097.02	910.499	927.781	927.75	978.452	700.054	957.972	932.016	1417.57	1175.55	909.241	891.435	750.041	1294.9	1036.19	892.584	1103.82	1103.25	828.457	1041.84	859.465	1103.69	1125.64	1347.19	1270.9	1201.7	939.417	1046.39	1213.95	1259.79	936.838	1194.1	1282.92	1079.83	1339.96	1306.49	1289.65	1072.6	1407.45	1250.21	927.484
ENSG00000132383	2959	2097.31	4156.59	2420.94	2304.49	2527.29	3070.95	2949.15	2937.54	2981.85	2825.08	3132.62	2815.73	2962.56	3815.36	3351.96	2688.66	2347.05	2195.03	3313.59	2944.93	2676.81	3104.44	3137.81	2576.57	3799.05	2658.05	3155.12	3941.02	4452.35	3881.86	2801.8	2902.24	2754.84	3520.28	2409.04	2641.97	2893.71	3361	2832.31	3035.4	3310.74	2894.75	2760.41	3144.86	2786.35	2927.95
ENSG00000132386	19339.9	14166.1	11307.8	13254.8	18546.1	21034.8	20781.1	13919.5	17001.9	14654	10598.9	10273.8	27463.6	22793.6	7489.76	39692.1	24807.4	22598.5	20718.9	13075.8	19956.3	26093.1	24967.9	10790.1	20159.3	10813.2	16670.2	8725.39	19901.6	18614.4	9327.94	9732.65	25835.1	20417.1	4286.19	8809.64	16683.6	10624.5	6744.31	16864.5	13464.4	18675.2	14728.6	15383.3	7391.03	12072.5	21391.7
ENSG00000132388	2596.09	2149.9	2639.18	2296.88	2242.3	2412.51	2413.45	1747.27	1961.48	1887.92	2336.57	1930.54	2159.57	1824.86	2159.84	2161.59	2487.56	2484.47	2286.41	1974.68	1643.44	2183.8	2129.18	2243.43	1848.7	2290.96	2270.97	2628.66	1959.77	2233.47	2245.97	1978.19	1964.37	2397.55	2610.87	2355.76	2119.35	2118.13	2221.78	2198.27	2117.24	2185.27	1907.67	1853.03	2136.26	2254.3	2115.67
ENSG00000132394	263.901	303.973	348.602	339.465	309.703	312.209	283.338	336.489	293.812	265.345	269.673	276.006	320.558	331.768	349.002	372.417	315.19	312.165	352.109	319.904	277.241	303.645	313.363	335.826	320.478	348.603	319.136	333.996	361.754	360.626	351.475	409.829	311.505	301.076	377.588	321.762	296.612	384.68	387.849	339.451	334.804	370.225	351.36	329.834	340.285	318.329	378.591
ENSG00000132405	2007.17	2393.91	2108.45	2480.38	2275.19	2470.13	2526	2391.95	2856.18	2439.65	2349.27	2163.85	2361.55	2642.29	2161.71	2720.18	2262.87	2299.71	2278.15	2497.7	2492.74	2573.46	2413.01	2243.84	2284.29	2483.01	2493.84	2055.83	2270.38	2061.26	2079.89	2148.84	2565.47	2251.47	2044.13	2356.19	2248.34	2392.07	2340.04	2592.06	2260.12	2713.64	2680.26	2535.64	2537.66	2584.78	2256.15
ENSG00000132406	707.188	690.021	576.846	576.234	775.949	798.836	644.275	670.292	665.016	748.032	617.304	666.976	685.231	707.842	652.151	583.37	791.926	582.529	542.192	558.663	568.706	668.426	584.568	628.273	743.029	688.302	667.684	690.471	718.179	741.244	619.353	783.241	601.28	759.379	535.163	617.413	695.488	701.291	801.712	565.27	768.885	549.1	677.462	692.84	481.032	697.677	735.641
ENSG00000132423	145.42	132.813	326.49	178.716	160.406	176.947	147.659	158.449	158.549	188.122	252.799	189.409	219.448	150.223	330.086	161.14	194.711	146.689	134.315	251.371	126.066	123.069	160.82	140.783	130.053	239.078	151.639	244.842	131.536	196.007	130.942	172.388	162.765	162.958	217.321	190.028	164.372	170.486	167.524	132.681	145.918	143.331	138.305	114.36	170.972	189.142	177.828
ENSG00000132424	1397.47	1505.39	1456.9	1268.43	1632.7	1504.15	1687.07	1423.21	1742.88	1982.76	1549.87	1620.91	1690.37	1289.79	1432.42	1326.16	1759.98	1791.52	1530.97	1518.34	1933.65	2054.82	1694.74	1557.61	2234.17	1680.42	1770.31	1291.09	1897.05	1396.22	1383.32	1811.34	1737.29	1658.62	1479.05	1813.58	1609.73	1375.9	1526.46	2125.57	1494.5	1471.86	1435.65	1484.45	1626.72	1938.46	1825.35
ENSG00000132429	1346.13	749.738	966.389	925.29	866.183	784.335	735.355	743.756	666.28	664.177	630.9	680.99	935.235	607.168	594.633	768.294	828.447	593.357	893.164	694.348	696.64	687.223	797.662	768.049	707.154	688.8	663.179	929.85	736.098	802.406	782.962	849.567	695.682	798.055	917.857	921.332	565.297	692.207	744.565	609.323	676.814	610.513	673.545	578.452	669.341	756.716	849.654
ENSG00000132432	2420.68	1900.35	1826.66	1556.43	1497.78	1926.41	1770.16	1519.05	1225.78	1423.42	1666.58	1604.58	1470.84	1491.36	1643.5	1399.69	1699.39	1547.33	1960.95	2251.8	969.909	1265.74	1470.51	1836.64	1463.1	1695.26	1297.65	1752.18	1624.63	2087.02	1842.61	1751.93	1122.69	1508.73	1866.79	1755.9	1359.51	1516.99	1808.33	1337.74	1400.14	1661.47	1308.61	1346.75	1338.43	1624.03	1501.56
ENSG00000132434	836.764	1016.92	1141.16	710.989	901.803	937.633	991.66	689.501	648.864	624.033	877.216	803.73	904.973	733.016	1037.89	718.761	986.69	815.384	929.746	1006.8	917.577	653.794	1017.54	1090.08	994.664	819.797	621.229	1080.88	862.161	820.21	964.842	837.999	664.507	750.598	762.926	1048.88	721.297	809.218	834.367	867.862	665.153	783.462	739.014	710.503	766.998	879.014	811.875
ENSG00000132436	242.24	208.858	482.133	203.268	169.843	282.016	265.72	209.46	227.521	189.578	281.453	213.797	281.251	288.911	597.335	375.637	389.041	176.971	191.807	339.176	154.683	255.891	236.509	441.759	256.282	446.801	139.922	475.97	288.699	442.384	363.652	257.009	304.802	209.253	441.933	325.749	382.361	262.209	220.943	271.107	260.163	211.178	273.702	249.018	165.228	180.092	242.703
ENSG00000132437	1.99034	0	0	0	0	0	0	0	0	0	0	0	0	0	0	0	0	0	0	0	0	0	0	0	0	0	0	0	0	0	0	0	0	0	0	0	0	0	0	0	0	0	0	0	0	0	0
ENSG00000132446	0	0	0	0	0	0	0	0	0	0	0	0	0	0	0	0	0	0	0	0	0	0	0	0	0	0	0	0	0	0	0	0	0	0	0	0	0	0	0	0	0	0	0	0	0	0	0
ENSG00000132463	4963.59	4469.97	5258.14	4840.22	4945.55	4568.5	4725.75	4538.23	4457.51	4542.3	4979.12	4493.6	4530.91	4539.6	4982.28	4400.12	4858.64	4527.19	4716.8	4885.12	4156.11	4422.79	4194.9	4922.02	3883.62	4713.77	4543.06	4656.2	3909.22	4411.31	4510.22	4557.22	3834.43	4060.42	4843.17	4412.02	4291.33	4701.95	4560.35	3817.25	4082.34	4454.58	3898.8	4135.43	4974.57	4380.12	3896.63
ENSG00000132464	3.93804	7.18165	7.6518	14.8747	16.62	1.57396	4.61506	11.751	1.05155	23.5899	1.47286	17.6322	8.80471	34.4146	4.69043	1.03219	3.03365	2.20136	5.32992	14.3205	0	5.36162	6.24566	3.08048	0.806326	0	2.29398	2.42878	6.01525	2.26564	0.834819	2.39759	8.07118	1.69532	4.12765	18.1035	7.87589	4.5134	4.30646	5.45726	25.2727	0.810537	2.40089	16.6889	7.71309	1.55918	4.01243
ENSG00000132465	295.235	162.974	226.859	149.907	129.723	114.536	163.254	156.423	151.211	205.985	203.485	169.078	194.399	240.945	216.103	283.694	99.4445	200.296	103.999	260.013	193.505	275.771	125.802	192.782	138.453	185.977	54.1079	198.839	203.732	318.345	137.475	231.034	45.713	165.967	113.878	270.372	136.954	200.807	175.49	148.838	108.64	133.112	109.772	187.9	96.0418	207	163.46
ENSG00000132466	4021.13	4254.97	4379.94	4885.29	3945.04	4631.9	4296.4	3828.37	3913.37	4760.27	4261.02	4001.14	4227.39	3979.28	3814.83	4320.45	3751.98	4510.61	4155.3	5135.72	4723.52	4369.74	4179.97	4637.08	3991.76	4779.27	4241.97	3799.03	4339	3463.4	4085.4	3032.77	4194.57	4239.33	4878.46	4548.05	4373.98	4293.68	4081.07	4061.39	4132.82	4441.33	4286.37	4050.95	4755.78	4924.09	3790
ENSG00000132467	1495.18	1607.48	1732.6	1867.38	1512.47	1609.83	1709.78	1490.78	1417.3	1751.39	1544.3	1516.76	1520.38	1334.78	1510.68	1503.51	1490.17	1581.71	1401.95	1742.56	1462.36	1698.17	1808.43	1542.12	1747.25	1483.64	1782.42	1641.69	1934.26	1663.87	1662.53	1836.52	1523.79	1955.69	1789.83	1960.29	1581.83	1406.4	1809.55	1908.26	1394.26	1748.64	1594.79	1363.35	2158.76	1906.75	1687.76
ENSG00000132470	2.51711	1.26034	15.0945	1.15717	26.8855	3.71569	9.16592	17.5393	21.115	14.7337	15.2239	6.43405	25.2349	13.699	10.9556	28.6679	4.42056	22.293	3.56739	5.44159	0.968379	17.7808	20.8804	10.1205	23.7838	5.87097	11.0905	4.55712	24.0442	8.04916	10.7288	10.7524	21.8961	2.27193	2.7497	9.78153	16.1461	21.2997	19.266	7.04105	7.57689	13.6955	13.4425	13.6846	2.45333	28.0864	13.5112
ENSG00000132471	2123.81	2833.46	1465.72	2910.85	2470.01	2012.32	2984.54	2992.09	2684.37	2727.9	2641.19	2776.01	2684.89	2550.31	1569.71	2574.61	1838.78	2560.93	2381.46	2364.44	2928.73	2937.22	2880.51	2108.43	3007.54	2284.35	4448.58	1665.58	3228.72	2282.13	2076.21	2620.16	3320.18	3357.83	1903.53	2230.45	2787.28	2150.45	2796.56	3718.73	3001.81	2969.97	3101.13	2979.92	2780.36	3008.67	2632.99
ENSG00000132475	10261.6	11915.9	11846.3	9042.38	11216.7	10478.5	10643.3	9609.14	9416.93	10970.9	9735.59	11019.2	12989.6	10062.8	10883.3	8770.62	12190.6	10108.8	10082.7	11739.6	12677.5	12025.1	10260.8	10528.4	14886.6	11813.6	9809.13	10343.5	12105.1	11123.1	10817.9	12668.5	10576.9	10921.2	9388.59	11081.2	8919.87	10987.7	10063.4	12283.3	11107.6	10219.4	10548.2	9819.34	10576.7	9676.76	14174
ENSG00000132478	562.143	679.369	887.137	528.773	651.098	651.281	660.042	668.243	680.21	646.643	675.718	657.489	567.658	808.641	752.938	763.546	637.263	563.048	592.38	780.385	624.306	663.847	737.498	604.997	580.132	620.519	645.819	496.334	639.084	603.587	535.864	671.623	720.394	595.497	463.693	639.788	730.439	919.709	736.314	700.333	829.051	707.392	845.584	673.398	624.768	707.897	722.698
ENSG00000132481	80.8256	112.793	81.9215	426.394	153.623	218.758	169.344	145.873	467.334	315.831	182.163	124.492	275.941	287.64	66.3334	459.178	171.096	418.631	109.647	108.446	419.678	401.805	476.687	213.279	300.028	273.057	632.651	160.143	520.297	518.826	352.995	355.886	734.644	342.444	230.893	395.83	376.337	348.625	489.525	643.767	650.517	573.398	742.263	372.647	302.738	660.925	402.958
ENSG00000132485	2553.8	2024.5	2322.85	1973.75	1762.77	2032.5	2130.17	2022.82	2064.41	1952.37	2354.71	2196.51	2074.53	2242.64	2106.2	1807.04	2206.56	1948.42	2035.26	2075.66	1945.18	1900.98	1705.44	1977.84	1771.79	2094.31	1667.61	1741.87	1875.04	1806.69	1707.46	2032.5	1691.48	1937.44	1841.5	2110.88	2029.47	2212.53	1926.06	1801.29	1714.86	1828.63	1893.7	1976.05	2186.58	1910.1	2022.96
ENSG00000132507	11985.5	11071.7	19035.9	13428	9757.28	12619	12236.5	10134.1	9938.52	9887.12	13688.6	13180.3	14125.6	12228.8	17947.4	12522.3	15662.6	10470.4	11741.7	17039	10164.5	9279.25	11246.8	14631.8	9662.79	14267.7	9897.36	17244.7	12446	16792.5	15505.6	13242.3	9243.96	10103.2	16963.2	13507	11171.5	13242.5	13100.4	10411.6	11111.3	13617.1	11275.7	11165.6	11953.7	12213.7	12126.9
ENSG00000132510	469.289	944.938	310.886	548.366	599.709	546.258	765.351	750.928	677.301	548.042	722.181	601.444	592.811	447.547	279.991	600.268	663.162	832.322	773.962	524.135	806.182	845.4	849.115	643.648	1414.52	626.764	822.976	571.914	684.604	516.813	742.33	571.124	866.141	818.084	368.768	675.677	786.201	515.664	713.411	788.459	700.747	605.748	705.618	575.908	1119.42	703.755	664.264
ENSG00000132514	0	0	0	0	0	0	0	0	0	0.859168	0	0	0	0	0	0	0	2.88801	0	0	0	0	0	0	0	0	0	0	0	0	0	0	0	0	0	0	0	0	0	0	0	0	0	0	0	0	0
ENSG00000132517	18.6552	9.1614	3.87933	13.2285	23.5608	9.38048	9.38801	19.5476	14.2775	24.6668	24.1511	9.16719	10.7522	24.4703	7.53084	8.6879	4.99503	7.24814	20.9793	21.7899	25.8941	12.0901	6.30425	6.53939	20.6132	6.65053	18.3316	3.05963	9.34435	13.2254	16.204	15.0735	10.5136	18.1086	7.59331	11.1974	16.7009	11.5549	12.1164	19.133	13.2812	8.09551	12.3649	24.2164	22.1936	14.211	24.4214
ENSG00000132518	0	0	0	0	0	0	0	0	0	0	4.85175	0	0.216227	0	0	0	0	0	0	0	0.471655	0	0	0	0	0	2.27493	0	0	0	0	0.206301	0	10.4451	0	0	0	0	5.73072	0	0	3.85046	3.85284	1.85701	0.611153	0	0
ENSG00000132522	951.924	820.761	1041.2	1048.39	1042.11	848.21	884.681	1111.28	1061.59	927.593	1019.81	853.821	1008.28	1087.88	1027.48	1031.76	996.133	904.264	934.829	1015.91	1013.67	978.959	1114.3	1014.83	1145.04	1026.32	1161.12	854.907	1143.74	1094	991.838	993.666	1055.46	858.757	1040.95	875.802	882.539	1027.04	973.754	1029.41	1007.59	974.396	1008.69	1104.47	925.526	972.004	1116.86
ENSG00000132530	1631.31	938.052	674.756	522.765	939.525	1286.5	992.338	777.657	1253.41	1203.64	1174.67	1404.44	953.428	853.541	338.394	911.9	1550.05	922.934	974.052	909.906	1751.57	1262.09	794.649	919.735	1184.54	917.611	794.147	678.952	674.502	705.708	796.805	776.17	1043.81	903.21	608.895	1049.75	972.817	984.581	910.521	879.014	1290.95	610.52	943.584	1100.44	571.165	843.618	1031.8
ENSG00000132535	872.504	694.007	627.502	536.82	627.866	633.622	580.746	579.655	756.484	703.621	566.623	723.188	605.955	653.514	608.198	730.086	717.589	639.901	904.156	921.502	637.692	795.693	406.769	597.292	555.883	677.644	523.964	651.446	619.522	795.794	763.836	699.102	575.413	659.073	652.684	594.041	709.955	822.816	645.929	729.042	702.726	616.329	713.955	728.683	802.88	561.675	694.656
ENSG00000132541	1016.99	973.128	818.15	1284.42	1333.17	996.102	796.303	1126.94	990.209	1416.53	1032.45	1005.71	860.892	1133.84	649.592	1113	793.649	1046.69	842.048	783.36	908.061	1484.97	1162.04	805.052	1390.13	973.233	992.249	854.366	913.746	1035.47	799.812	1231.55	1219.28	1148.55	840.79	964.658	1100.47	1271.72	939.106	1203.49	1038.76	942.754	1111.01	1266.76	907.571	1221.86	850.471
ENSG00000132549	2324.87	2066.14	1641.95	2529.99	2321.99	2496.71	2145.25	2823.76	2692.72	2704.03	2296.32	2223.74	2227.94	2506.07	1803.8	2352.96	2117.62	3376.48	2143.11	2452.76	2826.99	2484.96	2616.49	2020.26	2836.46	2371.77	2916.49	1854.23	2373.31	2123.16	2223.71	2278.58	2482.12	2782.89	2118.05	2491.41	2710.82	3136.85	2185.01	2584.55	2731.61	2291.1	2105.01	2628.2	2135.81	2324.29	2112.13
ENSG00000132554	2.11188	3.27778	7.51461	1.44422	6.92238	12.7604	0	2.10959	3.76848	9.64088	0	3.72931	7.25727	7.35277	0.885115	17.4904	0	10.5359	6.448	3.59614	6.54073	12.015	5.72756	3.1667	8.64614	2.79224	3.85635	1.4389	32.8245	5.95638	5.20634	33.5417	10.0937	3.02341	3.69689	1.1053	13.4166	2.03381	9.12012	5.60707	3.51347	1.44341	2.94633	0	5.82292	7.45387	2.15079
ENSG00000132561	731.813	844.574	4001.24	2311.91	5027.06	1313.63	407.718	2310.2	2637.89	1776.38	1171.26	2396.82	1504.54	2220.9	3330.19	2179.19	611.537	862.166	633.533	5116.68	1024.12	1499.76	1320.37	1660.11	1370.73	2432.93	4949.86	1971.09	844.399	2769.33	2650.1	1652.36	2171.56	1675.31	3213.91	2789.88	1881.41	3864.2	1634.35	2346.1	933.902	855.657	1704.77	2847.3	1910.91	1839.25	1099.68
ENSG00000132563	163.521	160.924	95.7478	209.285	279.049	102.752	207.505	366.022	314.373	272.315	250.413	192.31	312.535	114.428	84.8929	107.817	127.294	149.626	114.341	310.424	161.481	183.926	181.697	129.286	143.556	220.542	381.285	80.1313	240.627	168.468	171.563	322.578	378.988	199.718	109.662	218.747	200.888	396.605	149.666	202.344	103.019	196.399	258.127	270.665	499.497	248.444	185.78
ENSG00000132570	149.418	144.232	191.557	94.2592	122.32	99.8423	132.601	132.03	138.071	93.9008	170.759	136.734	143.144	123.031	206.593	113.794	252.612	105.073	151.079	123.07	135.94	173.354	139.7	245.068	153.414	210.828	86.5306	201.675	136.518	188.601	199.728	104.411	100.672	106.413	221.817	71.1128	204.288	113.884	134.467	126.232	99.7489	98.6567	94.3248	106.153	154.727	75.1683	200.911
ENSG00000132581	1857.79	1946.99	2010.1	1990.15	2001.02	1826.47	1770.73	1989.21	2005.81	1779.62	1882.02	2025.1	1818.8	1879.24	1920.55	1950.44	1653.24	2056.67	1784.98	1516.51	2221.82	1862.25	1758.87	1644.64	1896.22	1714.42	1790.96	1792.11	1960.27	2098.46	1736.73	1998.81	1723.33	1881.84	1953.61	1854.4	2020.55	2046.13	1965.05	1984.68	1704.54	2181.73	1863.77	1855.49	1918.09	1997.27	1808.97
ENSG00000132589	1456.37	1666.43	1672.91	2533.65	2043.2	1705.9	2026.13	2311.88	2073.93	2179.42	1995.32	1738.65	2268.28	1703.26	1460.9	2221.04	1756.63	2522.19	1818.57	2129.95	2147.68	2283.97	2112.39	1719.63	2175.09	1857.29	3142.98	1633.11	2493.6	1862.59	1865.01	2382.07	2118.29	2360.97	1787.38	2329.33	2301.28	2272.93	2453.06	2380.77	2230.04	2145.24	2283.65	2267.2	2178.67	2427.28	2269.1
ENSG00000132591	1058.18	1373.07	1680.17	1268.91	1313.27	1272.43	1226.73	1264.73	1207.06	1290.81	1515.7	1466.36	1294.5	1496.19	1704.78	1431.69	1202.05	1260.56	1177.81	1494.47	1165.93	1320.97	1090.22	1448.01	1230.54	1538.08	1180.74	1138.66	1317.21	1513.48	1376.4	1386.69	1268.66	1165.25	1411.8	1249.74	1216.39	1396.49	1371.8	1314.15	1267.08	1250.5	1343.15	1295.08	1243.52	1525.41	1324.41
ENSG00000132600	281.28	463.008	537.212	443.674	588.721	484.84	346.769	337.171	620.708	477.491	453.614	486.689	342.293	459.29	555.322	461.3	732.283	354.559	337.71	492.376	468.669	459.837	584.059	442.569	639.941	718.671	409.172	374.477	504.713	483.402	454.096	550.169	533.543	415.979	449.829	422.459	669.7	551.829	534.85	569.269	535.508	483.307	591.812	523.189	426.309	574.411	480.819
ENSG00000132603	1292.68	1392.7	1792.01	1262.57	1435.4	1781.4	1582.94	1387.45	1418.55	1583.43	1411.41	1282.88	1532.86	1629.74	1431.29	1106.5	1810.07	1449.11	1396.04	1308.69	1193.99	1400.91	1647.04	1423.11	1457.47	1447.41	1442.12	1760.45	1526.37	1705.56	1493.52	1352.97	1496.7	1500.1	1160.24	1573.97	1294.59	1423.97	1425.14	1427.73	1103.21	1399.75	1182.87	1239.44	1822.54	1393.07	1308.86
ENSG00000132604	998.7	866.266	896.522	761.164	950.144	860.533	755.38	940.244	703.412	774.829	817.535	883.949	865.771	781.974	1075.75	752.433	721.382	770.458	823.892	946.732	878.723	934.576	990.829	807.004	932.352	892.482	756.558	888.136	1039.89	868.862	953.304	772.622	761.579	750.765	834.79	864.974	720.688	866.308	823.682	823.45	842.887	893.018	818.507	810.103	983.201	785.229	904.677
ENSG00000132612	2128.71	2346.85	2752.92	2669.17	2510.9	2504.59	2335.08	2499.31	2304.24	2418.69	2392.91	2526.33	2427.25	2318.1	2779.91	2262.29	2755.38	2581.29	2450.2	2474.19	2678.2	2380.24	2647.67	2512.45	2475.56	2746.43	2459.47	2588.39	2722.07	2899.49	2411.52	2944.08	2427.81	2883.81	2638.08	2496.05	2566.15	2740.07	2669.68	2350.56	2892.97	2718.31	2670.37	2384.18	2793.89	2646.79	2573.5
ENSG00000132613	4764.98	7067.95	2959.49	8173.06	7121.39	4109.25	6019.83	8552.47	3561.48	7904.25	3837.41	3548.91	9487.46	4355.09	2511.76	4277.43	3740.82	7101.31	5909.88	3422.71	3663.61	7635.75	9586.41	3507.5	7032.62	3856.6	10152.6	6238.35	8404.76	4581.42	9124.92	5320.29	8681.2	11195.9	5886.34	5005.75	6501.84	4798.75	4404.24	5171.22	3613.07	4202.01	4870.58	6554.91	4391.56	3630.37	5917.49
ENSG00000132622	2.66882	15.2203	2.05689	2.98215	3.22315	12.9531	5.81683	1.00511	10.6226	1.10367	3.91989	6.90476	9.1164	50.0934	3.2098	47.4539	12.7189	11.913	3.63661	9.66519	38.3411	20.7244	13.4924	0.942539	26.8084	1.88022	4.71848	3.89149	26.9408	5.33255	2.71922	6.06452	25.9343	6.49446	4.62283	8.05375	2.77075	9.50578	13.3241	69.5354	47.4372	6.03792	26.5765	12.7881	4.19221	29.667	13.2351
ENSG00000132623	152.638	60.2128	41.3938	120.665	71.2371	19.8381	102.263	109.005	80.6936	111.995	74.6566	53.2663	89.3694	43.1747	28.4887	33.7123	34.9156	64.4744	43.8719	36.3603	19.8826	81.7518	74.2824	37.1201	73.6699	40.4287	67.1145	45.4355	41.8645	105.628	64.6217	87.9954	124.227	73.5319	58.4066	23.0801	79.3069	52.6727	19.3628	48.8446	20.2753	27.4775	7.79072	104.462	21.1007	17.8506	33.704
ENSG00000132631	0	0	0	0	0	0	0	0	0	0	0	0	0	0	0	0	0	0	0	0	0	0	0	0	0	0	0	0	0	0	0	0	0	0	0	0	0	0	0	0	0	0	0	0	0	0	0
ENSG00000132635	373.169	461.426	319.665	465.389	452.45	466.39	497.914	528.858	607.977	433.481	314.325	498.417	513.622	534.711	352.197	649.289	435.361	645.457	425.907	385.6	526.057	605.868	594.749	387.535	582.578	430.511	660.333	382.003	633.946	542.083	529.696	602.883	759.452	614.273	384.491	471.651	596.913	579.203	603.956	912.241	657.546	529.622	665.25	589.196	405.945	542.873	601.247
ENSG00000132639	1.76147	0	0.768186	0	0	0	1.6349	0	0	0	0	1.11138	0	0	0	0	0	0	0	0	0	0	0	0	0	0.84672	0	2.67386	0	0.802759	4.4334	0.844755	0	0	2.67104	0	7.93419	0	0	0	0	1.71707	0	6.65182	2.50714	0	0
ENSG00000132640	915.314	1181.29	1170.46	1056.62	840.575	959.062	1124.55	1071.42	1074.54	1143.43	1125.35	1049.32	1017.94	719.01	1119.93	718.311	791.453	1064.52	833.554	856.466	796.859	869.214	995.648	949.874	959.763	1234.6	896.871	1090.92	822.189	954.582	1020.47	936.608	939.574	1224.22	1678.66	1230.63	1178.39	1147.99	1149.76	957.254	806.521	861.673	732.126	1153.84	962.457	796.951	925.225
ENSG00000132646	2050.06	1831.84	4266.89	2494.01	1916.59	2193.24	2432.19	2499.13	2774.87	2258.87	2878.81	2558.7	2441.58	3333.04	4383.13	3526.35	2843.4	1945.9	1885.45	2877.67	2242.7	2309.36	1980.5	3199.63	1753.9	3432.98	2063.8	3346.51	2520.39	3058.53	2965.29	2664.61	2321.65	2083.62	3113.9	2463.33	2726.28	2906.58	2256.51	2261.66	2622.57	2069.99	2815.25	2469.4	2799.35	2402.63	2319.49
ENSG00000132661	404.892	391.08	373.641	479.689	332.556	496.485	457.037	448.541	385.529	465.018	311.881	359.764	446.888	402.522	550.086	473.406	502.901	448.168	424.615	380.497	326.422	366.639	415.454	442.754	573.292	371.953	272.933	535.658	432.906	610.46	524.899	401.72	377.251	402.284	377.027	502.708	373.211	366.695	479.687	412.848	392.22	450.633	370.481	257.267	504.614	400.014	365.667
ENSG00000132664	516.289	496.321	519.844	403.455	614.446	457.471	529.383	425.353	423.186	471.543	486.277	441.779	472.978	416.387	481.524	428.82	374.702	427.708	499.534	348.169	438.947	377.625	413.703	472.364	384.717	419.098	424.788	493.49	443.2	480.966	466.109	447.299	398.942	440.992	419.965	441.708	450.782	429.406	513.418	390.12	454.712	425.137	428.325	480.939	719.554	405.352	508.579
ENSG00000132669	2902.43	4805.46	2162.87	3218.54	3595.84	2758.1	4306.66	7222.33	3439.89	4251.2	2999.39	4288.96	4428.12	4529.04	1843.05	4330.4	2589.31	3203.49	4715.79	2657.63	2573.52	5214.19	3639.2	2038.67	4510.01	2546.83	4576.23	2779.82	4504.52	2659.62	2795.98	2569.76	3866.3	4349.53	1898.87	2347.73	2828.68	2660.77	2957.44	4446.03	2634.17	2685.32	2810.36	4076.53	2129.42	2576.42	3920.12
ENSG00000132670	3594.9	3297.92	3204.88	4085.48	4300.01	4030.89	3345.46	4003.19	4462.36	4138.22	3741.02	3678.66	3483.19	3797.34	2754.76	4659.05	3559.31	4062.71	3232.63	3159.24	4286.09	5157.59	4778.52	3570.52	4439.29	3614.69	4413.95	3259.37	4220.33	2796.35	3915.17	3429.17	5473.73	3703.78	3554.57	3705.68	4276.22	4228.21	3426.42	4990.41	3697.15	4108.57	4561.38	3816.85	4401.95	4207.65	4532.07
ENSG00000132671	0	0	0	0	0	0	0	0	0	0	0	0	0	0	0	0	0	0	0	0	0	0	0	0	0	0	0	0	0	0	0	0	0	0	0	0	0	0	0	0	0	0	0	0	0	0	0
ENSG00000132676	3331.07	3311.69	2986.19	3558.75	3480.16	3596.68	3376.74	3053.73	3404.38	3298.93	3018.72	3220.07	3297.15	3524.31	2949.31	2948.82	3317	3420.72	3524.98	3169.49	3333.11	2968.44	3217.39	3037.6	3283.8	2983.29	3148.13	2943.89	3008.8	3167.78	2698.95	3017.53	2919.1	3150.74	3128.77	2888.31	2677.57	2604.51	2932.07	2918.58	3090.68	2733.49	2899.32	2971.67	2783.97	3168.7	3044.19
ENSG00000132677	0	0	0	0	0	0	0	0	0	0	0	0	0	0	0	0	0	0	0	0	0	0	0	0	0	0	0	0	0	0	0	0	0.789508	0	0	0	0	0	0	0	0	0	0	0	2.13958	0	0
ENSG00000132680	763.867	579.465	915.068	952.639	617.161	748.185	724.483	693.894	716.14	655.241	689.005	613.815	493.649	702.316	891.234	860.967	632.691	786.988	798.246	626.063	788.753	710.807	589.898	770.283	577.787	802.812	670.501	789.852	577.582	685.537	792.895	625.536	751.104	646.918	1002.21	649.55	691.63	960.072	779.497	609.068	809.906	1135.68	892.942	773.98	804.657	857.507	573.766
ENSG00000132681	0	0	0	0	0	0	0	0	0	0	0	0	0	0	0	0	0	0	0	0	0	0	0.836022	0	0	0	0	0	0	6.15069	0	0	0	0	0	0	0	0	0.93323	0	0	0	0	0	0.889623	0	0
ENSG00000132688	350.739	332.373	1664.08	670.748	550.968	796.776	430.469	217.885	441.949	434.35	795.748	353.405	544.198	309.054	1050.24	723.635	1031.95	146.647	773.866	2409.45	219.008	828.578	604.851	957.076	178.556	834.086	63.2916	426.321	694.045	886.52	273.99	476.987	321.634	309.215	602.347	1124.89	245.22	611.875	238.432	246.058	210.38	387.362	315.014	376.269	292.26	310.748	240.012
ENSG00000132692	0	1.15765	0	0.983135	1.05331	0	0	2.94225	1.3162	3.21771	0.94962	1.3403	1.79164	0	0	1.30281	1.25409	3.62221	0	0.972697	0	0.943295	2.67315	0.932739	1.94517	1.87578	0.927678	5.19281	0.804881	2.61975	0	0.868523	0	3.72544	1.29458	4.54476	0.918435	1.19632	0	4.29254	0	0	1.71532	0	2.58097	0	0
ENSG00000132693	0	0	0	0	0.580395	0	0	0	0.802343	0	0	0	1.11899	0	0	0	0	2.74203	0	0	0	1.76968	0	0	6.32323	0	0	0	0	0	2.39659	0	0	0.643528	0	0	1.68463	0	1.92628	0	0	0	0.610578	0	0	3.40002	0
ENSG00000132694	2160.27	2800.84	2147.19	2253.63	2187.87	2388.25	2539.14	2553.22	2260.03	2500.87	2511.11	2596.01	2501.71	2544.96	2272.29	2943.07	2132	2827.93	2228	2245.62	3390.88	2816.81	3043.15	2399.66	3004.1	2711.6	2942.23	2632.05	2703.82	2038.09	2378.82	2184.12	3292.97	2767.25	2118.14	2152.01	2320.73	2391.24	2461.67	2573.99	2780.36	2312.62	2573.47	2681.17	2405.54	2492.97	2695.32
ENSG00000132698	0	0	0	0	0	0	0	0	0	0	0	0	0	0	2.20316	0	0	0	0.979737	0	2.59686	0	0	0	0	0	0	0	0	0	0	0	0	0	0	0	0	0	0	0	0	0	0	0	0	0	0
ENSG00000132702	0	0	0	0	0	0	0	0	0	0	0	0	0	1.12408	0	0	0	0	0	0	0	0	0	0	0	0	0	0	0	0	0	0	0.680335	0	0	0	0	1.93712	0	0	0	0	0	0	0	0	0
ENSG00000132703	0	0	0	0	0	0	0	0	0	0	0	0	0	0	0	0	0	0	0	0	0	0	0	0	0	0	0	0	0	0	0	0	0	0	0	0	0	0	0	0	0	0	0	0	0	0	0
ENSG00000132704	0	0	0	0	0	0	0	0	0	0	0	0	0	0	0	0	0	0	0	0	0	0	0	0	0	0	0	0	0	0	0	0	0	0	0	0	0	0	0	0	0	0	0	0.90304	0	0	0
ENSG00000132716	3325.2	2808.08	2610.02	2724.6	3042.96	2676.84	3043.3	3436.5	3231.72	2929.33	3478.47	3508.33	3030.01	3002.75	2622.7	2704.74	3227.59	3546.36	3231.25	2780.72	2879.47	3436.82	3627.4	2711.08	3250.4	3214.63	3345.1	3354.2	3350.44	2867.58	3340.2	3378.85	3585.64	2997.11	3614.87	3451.33	4062.9	3266.59	3660.1	3594.99	3395.62	3135.51	3309.93	3120.5	3948.88	3295.49	3567.28
ENSG00000132718	3067.38	3055.41	2530.89	3117.55	3252.86	2387.47	2808.5	3021.12	2540.04	2908.35	3090.2	3189.47	2994.81	2370.82	2251.51	2097.75	2813.97	2793.23	2619.26	3260.62	2822.33	2857.44	2870.99	2975.67	3212.85	2697.87	2541.12	2564.57	2705.45	2484.23	2424.42	2828.77	3484.25	2860.06	2933.93	3246.13	3463.19	2641.72	3464.78	3113.97	2327.86	3074.83	2736.57	2940.56	3000.3	2824.41	3200.02
ENSG00000132740	318.187	321.066	366.626	531.298	195.791	394.48	561.921	263.327	361.024	367.43	473.221	366.739	353.451	348.12	445.25	323.474	423.772	394.781	329.931	419.654	403.423	359.302	253.7	493.315	285.577	328.963	368.725	322.308	273.298	315.828	352.329	308.985	430.318	388.652	461.884	458.505	264.984	367.993	291.345	379.454	328.1	366.14	267.491	435.761	324.6	366.069	452.785
ENSG00000132744	0	0	0	6.49141	0	0	0	0	0	0	0	0	3.00547	1.09507	0	0	0	0	0	0	0	2.10375	0	0	1.06638	0	0	1.68674	0	0	0	0	0	1.05531	0	0.768816	0	1.36883	0	0	0	0	0	0	0	2.01169	0
ENSG00000132746	0	0	0	0	0	0	0	3.696	0	0	0	0	0	0	0	2.05454	0	1.70438	0	0	0	0	0	0	0.998984	0	0	0	0	0	0	0	0	0	0	0	0	0	0	0	0	0	0	0	0	0	0.453802
ENSG00000132749	0.411759	0	13.6797	1.17721	10.3873	11.8022	0.75872	3.87494	1.03905	0.898601	1.96215	6.25246	0.366759	3.07701	16.4339	0.518719	1.15053	5.64301	1.04954	19.8126	1.23486	10.0799	0	16.7776	0	13.0754	4.27454	6.05444	0.357271	29.7023	2.44487	20.747	1.16421	2.07205	4.33698	25.8532	13.1364	5.25149	3.33641	1.23343	0.528825	3.69169	6.52712	3.80258	0.771346	9.33158	9.07667
ENSG00000132763	214.924	277.049	415.897	256.604	233.609	243.489	216.353	182.481	335.31	300.378	262.531	239.626	259.264	279.833	374.8	260.889	256.718	249.508	252.397	415.659	172.269	207.787	207.35	262.702	177.584	343.035	328.49	203.088	188.658	266.602	202.291	245.584	183.747	177.925	221.392	208.674	258.632	302.239	212.897	235.624	242.532	219.274	319.504	238.94	270.958	260.792	213.01
ENSG00000132768	530.223	570.741	763.798	737.722	520.805	680.626	495.586	468.164	446.895	502.537	512.492	510.855	630.683	488.121	701.397	437.443	665.052	562.679	628.636	754.591	541.475	416.121	535.448	668.841	474.946	535.011	482.862	603.26	482.579	658.452	645.98	630.386	492.726	543.026	666.611	526.902	482.238	574.013	509.074	452.602	530.491	717.466	558.076	569.882	743.104	580.258	556.15
ENSG00000132773	223.373	240.67	350.827	220.6	212.887	198.514	257.251	311.248	228.056	262.294	280.52	245.537	313.626	299.536	581.654	200.971	290.334	263.877	243.877	309.045	193.182	292.311	286.338	331.388	312.265	329.822	241.427	372.905	341.253	388.04	350.418	391.181	288.235	304.284	262.975	270.08	244.158	259.785	285.58	387.228	270.599	263.255	305.704	246.86	382.473	220.911	297.881
ENSG00000132780	934.759	1142.3	2257.37	1376	1309.06	1186.38	1497.5	1068.73	1486.61	1277.38	1789.6	1390.33	1472.93	1539.31	2296.32	1711.01	1847.52	1223.74	1156.49	1612.31	1290.86	1337.85	1181.75	2045.43	1341.4	2028.84	1265.7	1845.69	1656	1750.52	1581.43	1658.65	1259.52	1277.69	1790.91	1543.46	1260.94	1670.27	1580.94	1435.58	1522.91	1452.4	1556.55	1445.03	1472.02	1541.08	1584.01
ENSG00000132781	145.163	221.896	223.268	182.227	202.075	137.634	183.199	144.819	165.208	136.591	146.642	160.303	212.33	126.213	218.854	172.73	187.223	159.453	145.589	191.333	124.233	202.113	132.18	197.43	164.964	194.848	148.957	173.021	178.057	239.63	175.05	178.513	184.213	204.184	142.285	152.844	208.409	172.303	190.522	154.439	283.226	162.795	195.587	200.096	159.81	173.604	210.152
ENSG00000132792	1381.7	1505.05	1561.9	1811.29	1485.11	1421.8	1313.17	1321.07	1201.17	1310.94	1346.02	1358.76	1562.71	1459.56	1416.42	1523.54	1290.17	1501.72	1188.99	1367.93	1294.08	1375.27	1381.24	1439.85	1368.87	1383.66	1541.53	972.532	1358.87	1503.91	1344.2	1268.97	1226.8	1296.92	1348.41	1234.17	1080.57	1298.09	1278.79	1326.91	1268.92	1323.43	1265.85	1198.65	1144.21	1358.8	1231.96
ENSG00000132793	334.692	348.271	363.888	386.217	394.657	313.481	309.505	496.178	325.52	523.42	427.5	286.532	473.708	317.436	278.902	434.204	415.662	399.257	274.996	480.422	389.444	548.219	311.16	380.638	530.32	376.297	541.079	351.917	575.285	346.773	295.677	464.168	426.921	465.451	410.664	478.981	347.066	308.789	321.623	500.784	310.911	333.2	398.902	404.649	242.281	439.923	439.874
ENSG00000132801	178.186	168.999	200.729	217.856	184.392	179.808	184.057	194.477	259.632	222.207	169.737	157.089	186.339	234.211	190.14	216.482	155.646	268.104	230.839	204.479	198.763	151.419	170.24	182.42	113.415	221.793	170.359	143.235	149.455	164.748	189.902	158.124	227.607	142.87	161.089	181.569	209.95	239.431	190.992	124.695	231.28	186.813	235.5	181.889	186.354	224.359	140.512
ENSG00000132819	143.515	218.911	223.638	247.56	178.786	157.736	277.694	283.583	129.55	156.176	242.127	155.891	199.148	189.177	225.5	192.126	195.653	210.138	215.895	290.75	197.842	163.385	220.321	211.981	156.087	183.983	279.956	115.436	278.745	176.833	235.24	232.654	213.022	219.896	326.563	216.373	146.535	253.164	262.865	169.674	190.909	291.335	170.788	217.354	240.381	205.501	157.821
ENSG00000132821	129.616	163.457	123.64	177.402	129.154	120.333	188.391	150.711	83.8269	108.941	130.074	139.714	80.3515	200.573	162.972	171.387	140.481	88.4172	188.583	158.261	212.843	96.5886	106.062	154.62	107.353	108.887	127.215	117.053	162.743	146.203	103.15	235.32	70.052	4.21605	109.232	158.888	56.1283	150.791	137.704	119.295	125.195	181.236	92.2657	140.8	202.579	190.618	140.627
ENSG00000132823	1465.44	1510.2	1363.71	1385.24	1438.28	1275.41	1494.13	1733.18	1534.29	1408.2	1417.87	1588.54	1546.08	1469.54	1461.98	1265.89	1429.33	1422.93	1535.78	1151.84	1321.33	1444.45	1349.73	1369.78	1430.12	1220.21	1721.42	1381.94	1314.42	1516.55	1339.58	1246.35	1418.3	1500.03	1233.47	1394.91	1436.09	1153.17	1483.08	1264.97	1309.32	974.188	1111.99	1335.42	1144.08	1148.71	1431.85
ENSG00000132824	12099.9	13445.4	9752.51	11386.4	11772.6	10673.8	12368.8	13202.3	11393.8	12450.5	13116.8	13914.3	11529	11908.3	10731.8	11395.4	10404.9	12389.7	12135	9854.53	11884.5	13253.3	12854.6	11307.7	12303.8	11805.3	16682	12168.9	11633.7	9742.88	12386.3	11217.1	12578.7	12931.6	12107.2	11581.9	13155.3	10450.6	11543.2	12348	11514.6	11299.3	10558.3	11566.3	12021	10897.1	11961.6
ENSG00000132825	379.095	417.106	464.265	392.498	460.878	379.301	324.07	416.274	430.734	385.798	378.977	400.157	426.213	333.622	358.653	394.037	350.996	302.685	356.045	365.671	253.704	389.85	223.504	339.701	298.847	341.107	348.476	348.601	286.646	322.024	304.106	318.645	302.525	411.899	329.026	295.887	365.301	434.395	329.592	333.688	361.14	259.945	387.627	400.164	317.372	242.645	340.88
ENSG00000132832	46.0469	15.9027	13.2688	81.0147	29.5692	76.0812	20.7449	54.0117	40.6861	28.8997	28.4212	37.6411	41.3706	44.8343	60.0012	28.1056	27.4868	26.8591	15.0621	28.2316	29.8805	84.6892	36.7497	12.8474	28.3068	18.5937	48.043	23.4729	38.4708	57.9156	70.51	21.0178	63.2494	37.8644	11.7657	44.0119	34.5261	29.0132	25.5517	43.7919	57.1919	50.3138	78.3557	103.668	47.2478	32.9422	36.2386
ENSG00000132837	209.693	133.267	45.4201	139.627	143.875	161.72	247.366	132.362	228.952	124.306	158.934	110.375	126.946	132.03	123.524	153.77	295.492	134.317	316.371	115.091	121.764	295.375	126.519	156.632	151.97	81.8695	105.938	164.937	106.056	113.861	115.994	141.319	206.671	125.504	75.7073	129.449	180.165	66.6913	124.117	160.464	153.99	146.856	116.439	211.871	145.634	144.763	174.174
ENSG00000132840	710.048	509.614	290.741	664.258	384.204	478.339	776.139	677.76	466.65	532.759	590.761	353.551	501.744	331.142	380.036	355.013	299.711	342.469	556.808	359.781	335.182	597.015	664.683	352.226	504.944	392.28	676.754	356.244	549.252	360.926	408.756	747.772	517.714	580.097	323.555	310.252	923.222	195.639	307.586	821.621	755.635	536.078	297.021	659.036	823.966	501.091	589.158
ENSG00000132842	4268.62	3456.13	3772.89	3746.47	3382.45	4221.69	3148.13	3795.95	3324.03	3213.49	3832.91	3616.02	3565.97	3437.7	3913.75	3760.92	3069.67	3461.75	3636.7	3938.91	3222.37	3216.75	3603.44	4137.28	3848.08	3923.77	3723.46	3729.43	3756.1	4313.99	4286.43	3442.77	3341.86	3466.94	4342.49	3593.22	3553.1	3797.51	3013.42	3513.75	3225.86	3855.26	3356.89	3291.75	3826.01	3411.14	3624.16
ENSG00000132846	368.516	330.27	198.375	258.795	482.76	367.31	396.683	373.29	527.002	351.666	262.203	327.323	310.147	498.36	274.465	331.224	507.896	430.72	400.683	233.95	377.878	433.57	424.763	274.494	486.417	247.563	136.552	325.695	337.208	243.419	242.572	291.73	203.741	315.999	222.756	361.307	397.061	240.5	383.268	372.878	397.657	388.616	341.668	327.054	241.578	340.161	482.813
ENSG00000132849	541.369	377.222	455.708	297.607	364.226	420.138	616.916	387.977	331.304	637.89	489.715	305.935	438.751	256.581	368.261	375.099	494.817	419.591	515.392	373.361	309.492	350.051	413.786	424.027	327.108	363.035	508.024	426.916	389.349	352.166	575.449	337.401	361.956	282.202	360.174	618.201	445.789	578.287	512.938	428.582	383.345	408.54	244.697	322.653	288.439	293.138	332.079
ENSG00000132854	5.54697	2.61561	4.02446	4.30506	0	1.269	2.39817	0	0	0	1.52114	0	0	4.24659	4.93703	1.63679	4.72548	4.53707	6.63125	0	4.25377	0	0	7.80884	0.616455	0	0	79.4146	0.554753	3.08879	23.7023	1.62377	1.61259	0	3.35819	1.61263	1.60436	0.827705	0	0	0	0.609533	0.596248	2.89664	35.3685	0	1.60651
ENSG00000132855	0	0	0	0	0	0	0	0	0	0	0	0	0	0	0	0	0	0	0	0	0	0	0	0	0	0	0	0	0	0	0	0	0	0	0	0	0	0	0	0	0	0.945707	0	0	0	0	0
ENSG00000132872	0	0	0	0	0	2.17357	0	0	0	0	0	0	0	0	0	0	0	2.10928	0	0	1.44728	0	2.12433	0	0	0	0	0	0	0	0	0	0.471473	0.485131	0	4.69695	0	0	0	0	0.643668	0	0	0.460971	0	0	0
ENSG00000132874	18.0977	19.2916	9.95726	2.89729	16.5889	12.4199	13.7675	16.8559	5.12714	2.40398	4.92287	13.3474	7.45149	13.1497	1.46377	6.88158	15.5745	5.42619	24.5103	10.5304	26.672	9.31407	28.8256	15.4068	28.0087	6.58783	1.12486	6.59697	13.3409	10.1324	2.27443	14.5589	2.52943	1.84032	2.62442	9.29098	11.8432	13.3447	2.58545	9.13998	9.67416	16.4867	0.579209	4.34495	11.3788	13.8834	24.9133
ENSG00000132879	346.818	449.197	243.366	379.296	362.707	336.958	453.514	464.29	461.401	363.51	402.897	324.163	348.918	280.435	185.002	301.38	359.989	383.377	443.121	254.776	486.641	486.347	399.083	327.397	386.335	353.264	490.321	247.247	429.702	212.97	348.761	486.883	404.692	474.29	260.844	390.313	328.165	328.573	454.007	415.277	463.663	486.516	425.461	421.117	440.593	435.849	384.295
ENSG00000132881	98.2845	174.776	92.2771	100.3	61.1206	67.2826	93.5475	91.0888	99.3266	119.589	87.5765	76.0884	60.1584	71.0253	83.3615	55.9486	85.4667	86.2059	87.7298	93.017	94.7364	65.966	57.1804	122.738	92.0458	125.076	62.6034	64.2162	60.0921	55.6752	116.082	72.7652	95.2682	77.1605	94.3662	95.4945	100.796	128.675	70.2005	54.0805	98.4158	61.3836	86.0819	137.61	58.8572	128.874	136.065
ENSG00000132906	270.643	443.161	352.636	308.821	385.523	319.787	378.54	386.917	468.06	337.673	465.078	410.579	342.509	342.194	367.298	385.589	441.241	292.549	305.082	270.285	331.617	404.611	379.166	384.757	517.294	431.979	444.236	361.168	329.778	353.245	329.433	433.669	366.397	332.001	481.476	385.431	388.995	281.696	547.797	382.749	367.863	376.161	367.256	328.805	338.393	334.108	363.973
ENSG00000132911	0	0	0	0	0	0	0	0	0	0	0	0	0	0	0	0	0	0	0	0	0	0	0	0	0	0	0	0	0	0	0	0	0	0	0	0	0	0	0	0	0	0	0	0	0	0	0
ENSG00000132912	3758.81	3780.45	3883.27	3143.53	3651.46	3646.36	3478	3443.22	3654.35	3553.44	3860.73	3756	3371.01	3574.81	3484.11	3265.1	3356.83	3288.05	3656.61	3904.64	3229.21	3613.6	3263.68	3661.01	3332.36	3518.89	3310.57	3716.61	3091.86	3490.96	3527.52	3140.14	3342.31	3452.15	3359.35	3450.21	3291.66	3428.33	3194.83	3479.12	3483.26	3502.04	3427.04	3562.4	3520.14	3421.18	3458.25
ENSG00000132915	0	0	0	0	0	0	0	2.09347	0	0	0	0	0	0	0	0	0	0	2.05497	0	0	0	0	0	0	0	0	0	0	0	0	0.776606	1.5465	0	0	0	0	0	0	0	0	0	0	2.99002	0	0.761516	0
ENSG00000132932	4.3759	20.6299	16.0558	58.5894	16.5254	6.87212	0	10.2018	13.5866	8.35679	9.55497	45.8622	7.94886	13.3485	28.1337	16.8281	17.5151	9.5134	14.872	6.61924	13.5507	11.6453	14.2992	9.21857	4.35374	3.39203	4.60524	17.609	2.40472	13.1045	16.2866	8.62356	2.4702	7.29633	14.9854	10.177	12.7434	12.0296	13.5468	5.01605	10.6192	19.2386	18.0227	18.4857	20.047	3.38006	6.02456
ENSG00000132938	79.6062	136.668	156.999	122.532	186.668	73.5093	55.641	74.5657	89.9821	86.5958	43.3679	129.841	103.13	185.559	185.4	76.523	103.928	78.6339	114.806	108.837	110.938	62.656	107.219	102.247	133.84	117.984	105.215	65.9446	159.403	100.509	101.012	183.314	72.0678	87.3621	120.157	113.408	88.9157	109.381	97.5382	129.467	87.4456	141.15	140.275	189.924	48.0572	189.218	105.976
ENSG00000132950	727.724	613.3	492.059	429.014	550.861	590.936	640.711	524.489	536.97	633.003	510.607	615.045	562.136	493.425	470.493	460.787	621.294	537.829	538.044	510.572	570.141	652.177	469.814	603.383	748.148	546.731	598.813	675.422	471.922	532.715	563.789	543.381	553.007	549.788	622.408	479.002	644.039	449.587	568.15	660.476	483.84	394.999	513.104	512.688	506.343	534.574	575.55
ENSG00000132952	755.096	599.489	698.042	589.464	682.632	781.688	569.248	579.147	708.715	706.096	600.732	694.961	654.837	680.605	586.66	645.504	652.679	765.834	699.023	737.244	514.444	588.777	653.139	764.225	569.554	629.26	605.97	770.241	583.983	588.241	655.21	449.984	539.733	587.446	672.355	697.191	625.857	566.139	707.069	535.766	566.813	563.98	560.876	580.317	701.356	863.64	474.533
ENSG00000132953	1268.9	1144.16	1400	1312.19	1086.78	1507.16	1147.07	995.668	1061.64	1198.55	1212.49	1280.09	1164.22	1111.99	1315.11	1049.21	1146.68	1142.98	1162.04	1304.77	1063.68	1084.14	1103.8	1248.75	1038.75	1191.8	1384.92	1237.76	941.504	1007.16	1158.64	878.536	1161.2	1155.51	1488.7	1194.98	1258.92	1272.81	1020.38	1204.88	905.058	1079.49	1247.19	1168.16	1130.48	1166.9	977.88
ENSG00000132958	0	0.839341	0	0.790924	0.878395	0	0	0	2.77971	3.04795	0.807761	2.12119	0	0	0	0	0	0	4.95114	1.96455	2.9496	1.00384	0	0	1.69527	2.45038	0	1.01281	1.63651	0	0	3.10183	2.10698	0	1.07451	0	0	0	0	0.84741	1.44672	0	0	0	0	0.854285	0
ENSG00000132963	4598.23	4035.9	4584.96	4237.66	3669.38	4492.27	4445.76	3821.83	3794.37	4399.95	4194.22	3854.77	3861.8	3767.29	4592.73	4049.76	4023.75	4312.06	4248.74	3543.95	4800.03	3399.46	3985.89	4183.83	3677.52	4049.01	3914.38	4179.34	4065.59	4415.4	3825	4280.29	3351.81	3586	4241.36	4276.34	3580.21	4010.35	4161.39	3943.01	3968.13	4600.82	3886.44	3927.5	3839.06	4585.96	3815
ENSG00000132964	678.133	699.334	754.123	709.686	646.936	756.222	599.817	558.991	670.383	594.456	662.61	658.884	588.66	580.138	681.926	675.377	562.582	748.274	626.967	719.043	663.4	555.717	498.996	676.542	502.109	611.064	739.117	554.03	542.983	710.045	562.768	525.356	532.142	567.017	752.159	507.633	568.489	692.769	531.889	598.6	736.836	657.462	711.612	656.763	752.469	767.016	594.839
ENSG00000132965	4.73708	8.29791	4.14335	0	3.56372	20.639	9.81309	0.932308	0	0	4.3067	10.9676	0	1.21502	9.80614	2.44118	11.9794	1.74339	7.52294	5.87378	10.4983	1.81944	2.76363	5.46049	0.935752	7.41876	0	6.77753	0.874283	2.67696	1.96732	0.950194	0	0	3.91998	3.78096	1.86251	1.32512	4.92355	0.917771	2.61114	0	0	1.86997	2.8025	0	7.66466
ENSG00000132967	498.542	377.319	1136.99	484.671	645.537	536.19	583.06	570.778	600.201	720.053	676.253	701.405	465.375	585.214	985.369	623.898	671.503	530.941	589.759	649.917	316.647	543.778	450.519	800.756	472.621	829.14	453.562	760.902	465.14	690.841	643.589	434.984	334.706	443.856	569.391	555.868	611.594	585.074	583.91	550.005	514.597	364.967	504.474	434.429	577.161	672.891	613.688
ENSG00000132970	3144.4	3020.84	2049.54	2130.63	3297.68	3186.05	2450.91	1722.78	2949.69	2339.97	2384.09	2750.97	2175.82	2829.58	2480.84	2740.01	3252.19	2950.41	3281.67	2504.81	2579.15	3069.61	2269.48	2715.23	2653.51	2420.12	2396.89	2204.39	2366.86	2497.8	2355.89	1897.02	2290.78	2649.89	3258.08	2602.6	2094.52	2114.43	2719.16	3067.41	2617.54	2427.59	3085.55	2575.23	2848.23	3000.83	2430.27
ENSG00000132972	0	0	17.5902	5.116	0	0	0	0	0	0	0	0	0	0	0	0	0	0	0	4.90239	0	0	0	0	0	0	0	0	2.6275	0	0	0	0	16.4864	0	9.31469	0	0	0	0	0	11.7858	0	0	0	1.28858	1.08095
ENSG00000132975	0	0	0	0	0	0	0	0	0	0	0	0	0	0	0	0	0	0	0	0	0	0	0	0	0	0	0	0	0	0	0	0	0	0	0	0	0	0	0	0	0	0	0	0	0	0	0
ENSG00000133019	0	0	0	7.38091	9.12911	0	0	0	10.16	0.506021	5.65858	3.28103	8.10055	10.5907	0	5.35848	1.30604	2.74283	2.75941	1.70142	4.48706	3.85556	4.69049	0	0.518371	0.506824	8.41919	0	4.28409	6.2825	3.24442	21.1899	4.93135	2.18811	0	0	0.508514	2.21076	1.08283	1.55073	4.97538	39.745	0.51909	8.71803	0.506418	1.01923	4.89594
ENSG00000133020	0	0	0	0	0	0	0	2.81631	0	0.915327	0	1.23786	0	0	0	0	0	0	0	0	0	0	0	0	0	0	0	0	0	0	0	0	0	0.990049	0	0	0	0	0.998456	0	0	0	0	0	0	0	0
ENSG00000133026	5183.57	5221.62	6459.35	5890.56	5351.28	5272.93	5740.26	4419.53	5043.99	4191.76	5378.06	4420.25	4325.86	5406.61	5368.56	6315.13	5488.51	5763.31	4851.93	5411.16	4956.73	5662.03	5149.24	6584.78	4720.02	5359.33	4718.12	4260.83	5728.34	3779.43	4161.64	5307.17	5863.39	4493.27	6732.1	6173.11	3742.84	5000.96	4796.63	4928.81	4790.22	5432.12	5310.3	5421.45	7002.4	6113.43	4978.34
ENSG00000133027	317.224	368.327	367.851	478.373	313.598	379.604	362.777	337.043	305.164	332.47	405.111	315.506	388.71	363.236	504.925	457.177	388.665	329.949	368.225	539.122	386.663	311.858	384.676	417.45	312.86	346.198	342.836	474.385	411.257	499.734	431.057	518.43	334.214	346.822	365.815	356.266	331.932	422.166	417.983	323.689	366.715	441.95	492.465	475.721	364.854	394.444	399.96
ENSG00000133028	1806.89	1563.04	1603.27	1527.69	1442.65	1652.84	1532.33	1622.61	1397.25	1379.03	1623.23	1445.4	1336.36	1446.55	1824.43	1348.21	1530.4	1369.96	1602.45	1640.64	1367.37	1209	1542.67	1642.92	1507.92	1459.38	1303.8	1513.47	1385.27	1672.28	1567.49	1699.32	1218.7	1372.24	1403.6	1251.67	1300.05	1405.76	1545.46	1456.63	1518.67	1425.78	1328.77	1474.75	1535.32	1686.73	1509.19
ENSG00000133030	9517.06	10610.6	12905.6	8660.67	9475.72	7957.57	10571.1	9760.12	8149.64	9131.66	11998.1	10544.9	10314.1	8374.6	12191.7	8370.6	8675.98	7791.82	10606	13082.4	10252.2	7768.45	8305.68	13648.4	9416.92	10871.7	10909.8	13159.5	8429.77	11303	14963.9	12473.8	7984.74	11257.4	17835.3	11846.3	11331	13060.2	11408.8	8671.33	9745.3	11705.8	8857.36	10773.1	13217.8	10378.8	10890.3
ENSG00000133048	255.413	186.5	385.504	3311.45	558.702	104.849	424.173	576.617	146.962	870.374	109.592	138.665	6492.54	630.707	128.949	1700.83	192.68	768.612	75.5279	120.928	1640.48	3135.09	11527.3	495.485	55.8997	338.654	4234.39	267.815	5426.59	2104.18	703.173	1940.49	672.902	8435.4	112.519	542.182	1131.23	714.137	688.062	949.849	2109.35	1399.75	738.504	991.25	324.694	171.169	1201.98
ENSG00000133055	2.61086	16.9716	42.1406	30.81	12.484	14.6128	9.4389	10.7462	47.0651	26.4227	27.2953	11.9267	21.3153	5.31819	20.0274	10.3459	5.0976	10.7506	7.24584	18.4227	8.02536	44.8956	10.7013	12.9283	0	35.5297	68.942	59.0545	20.9719	17.5244	62.0352	19.3074	11.0464	25.1465	21.1763	20.7924	5.47981	122.402	15.6084	16.4082	11.7757	22.8595	5.33828	40.8684	25.8871	6.11015	5.13641
ENSG00000133056	61.6796	89.573	82.9574	80.7341	76.9664	135.011	68.9983	25.7838	119.966	72.7524	75.5258	113.514	29.0823	70.9569	132.165	117.562	98.315	102.052	54.1108	186.78	121.044	146.971	95.258	43.414	88.4459	123.157	42.907	41.088	84.7231	114.287	59.4147	109.562	307.912	49.6182	149.928	87.3025	133.197	139.603	105.752	194.959	120.516	214.587	290.342	129.449	112.282	289.99	125.334
ENSG00000133059	2896.92	2898.35	2725.6	2892.69	2907.46	2786.39	2359.37	2650.15	2856.46	2834.56	3067.86	3083.33	2521.63	2425.57	2761.75	2704.78	2690.69	2769.19	2838.7	2858.37	2702.84	2978.91	2734.11	3120.95	3126.63	3090.87	3717.17	3745.17	2532.53	2607.36	3627.07	2289.78	2671.69	2914.65	3806.6	3430.82	3093.04	2897.24	2832.89	2828.13	2486.35	2516.13	2602.47	2623.81	3196.47	2738.38	2882.55
ENSG00000133063	0	0	0	0	0	0	0	0	0	0	0	0	0	0	3.63839	0	0	0	0	0	0	0	0	0	0	0	0	0	0.955256	0	0	0	0	0	0	0	0	0	0.769582	0	0	0	0	0	0	0	0
ENSG00000133065	2479.85	2574.38	1928.72	2039.55	1986.13	2203.81	2650.18	2141.18	2083.44	2440.48	2239.35	2292.85	1905.38	1922.89	1724.62	1818.33	1966.47	2490.19	2174.62	1485.35	2778.47	2080.18	2468.76	2639.75	2842.74	2521.63	2424.68	3064.04	2126.98	2063.85	2475.34	2271.41	2104.23	2611.98	1958.16	2318.85	2329.77	1811.48	2727.4	2600.89	2180.8	2065.64	2126.31	2299.63	2451.9	2041.63	1953.39
ENSG00000133067	1.99034	0	0	0	0	0	0	0	0	0	0	0	0	0	0	0	0	0	0	0	0	0	0	0	0	0	0	0	0	0	0	0	0	0	0	0	0	0	0	0	0	0	0	0	0	0	0
ENSG00000133069	87.9065	98.4854	112.387	99.2233	91.8193	122.136	115.326	78.8731	111.983	91.7254	130.852	110.837	91.4019	106.337	90.6028	145.975	94.3847	78.4021	121.776	131.643	112.284	109.543	101.246	104.96	112.962	130.934	113.069	96.5226	79.4473	154.352	104.361	144.655	84.4364	56.9386	150.444	59.1325	120.133	163.828	90.8532	83.0171	84.2268	76.2409	113.089	94.8284	120.319	89.6729	96.6697
ENSG00000133083	1742.5	1241.77	1423.3	2376.25	2578.68	2614.16	1015.4	1863	1661.73	3791.74	3071.61	3098.06	1130.78	3797.2	1216.91	4868.72	1724.37	3278.2	1392.18	1430.31	2041.69	4249.42	3047.97	2297.81	5966.27	2238.64	4819.96	1907.39	1326.84	3060.95	1952.6	1916.95	5854.3	1724.72	3824.66	2015.26	3321.9	1629.4	2217.06	5037.86	2549.41	1221.39	2914.88	2479.02	1854.65	3503.93	2147.18
ENSG00000133101	1.97015	0	2.55441	1.86619	0	6.69202	0	0	0	0.928777	1.75565	0	0	3.6923	1.09814	1.23936	0	0.874471	0	2.01652	0	1.83319	0	2.76012	0	0.93294	0	0	0	3.60532	0	1.89592	3.75496	1.98658	0	0.930832	2.79419	2.62617	0	0.914396	0	0	1.88497	0.918934	3.37235	0	2.81068
ENSG00000133103	2658.21	1908.77	1988.86	1282.62	1889.42	2539.35	1756.96	2038.81	2177.81	1834.58	1540.82	2060.43	1510.5	1728.99	1314.57	1479.45	2003.61	1544.29	2031.14	1558.6	1707.81	1333.36	1463.41	1586.51	1616.93	2166.88	1338.19	1913.96	1411.81	1475.56	1944.16	1885.49	1469.88	1747.73	1824.21	1714.16	1906.76	2267.77	1774.18	1639.87	1315.47	992.838	1927.61	1832.01	1405.58	1810.86	1985.54
ENSG00000133104	6670.75	5397.81	4014.53	5112.06	5560.3	6614.29	5657.98	6144.81	5365.13	6197.48	4933.75	4796.23	4675.46	5162.18	3836.09	5668.4	4324.45	5652.97	5244.47	4222.46	4780.31	5199.52	5107.72	4617.05	5276.1	4816.63	6585.34	3489.99	5200.56	4376.98	3571.46	4392.64	5286.38	5712.14	3489.65	4506.84	4343.96	4548.46	5338.77	5902.5	5030.46	4530.66	5531.07	5270.49	5231.52	5612.94	4301.45
ENSG00000133105	0.966535	2.90841	0.856414	0	0	0	0	0	0	0	0	1.26173	0	0	1.15284	0	0	0	0	5.3702	0	0	0	0	0.991405	0.805111	0	0	0	0	1.03088	0	0	0.872141	0	3.9447	0.969572	0	3.13943	0	0	0	0	0	1.61379	0	0
ENSG00000133106	212.434	228.252	133.353	100.11	358.004	158.518	157.149	84.5142	356.162	458.672	387.445	338.44	290.372	123.393	208.473	513.184	162.252	882.52	257.596	418.178	321.111	813.136	397.658	205.281	640.947	219.128	170.761	154.946	161.082	429.663	168.726	247.435	491.687	513.127	215.746	464.698	313.535	223.375	206.246	420.914	532.546	113.866	439.185	260.947	91.8244	208.492	221.107
ENSG00000133107	692.711	1001.86	968.95	354.856	579.185	1032.44	929.486	455.645	546.852	341.891	995.957	979.968	305.859	512.261	1043.61	287.551	337.027	545.485	480.69	900.453	1062.93	342.062	406.386	1487.46	861.218	1119.76	1056.3	1182.14	328.154	673.827	1079.22	537.883	453.437	413.802	804.991	528.208	996.811	540.296	1312.82	619.796	628.101	657.524	814.729	1014.14	1026.26	632.814	764.378
ENSG00000133110	250952	124663	9307.67	24226.7	90342.6	93504.7	62239.4	37862.6	25012.1	9113.89	66707.7	17911.6	50220.2	33726.1	15016.8	18372.6	98053.9	39612	79354.2	36054.9	76883.6	11258.6	31437.1	88367.5	40114.5	64854.1	11007.4	84405.6	78902.9	46986.4	66853.5	83380.2	8769.89	24529.1	20793.6	31173.7	21737.4	39767.4	154798	10121.3	44086.7	63464.3	48446.3	38560.2	43742.2	208424	185682
ENSG00000133111	214.77	209.029	228.256	123.386	241.273	206.688	170.788	171.319	215.662	239.006	212.436	206.385	211.099	176.944	220.902	162.239	210.53	152.124	116.008	140.696	225.804	267.209	165.502	181.835	278.284	235.205	214.401	148.04	217.477	189.717	123.664	197.335	177.823	183.767	109.951	202.112	177.894	193.031	217.892	221.713	163.402	106.48	230.095	158.334	140.865	150.227	267.231
ENSG00000133112	135242	110641	81711.1	123460	115793	141516	137928	121646	143536	122015	94435.1	103741	131717	146650	97117	144415	127227	141562	160614	74358.9	119324	117074	121087	98620.6	105952	101876	91996.6	105135	128008	102667	90878.3	100689	107460	115970	84442.5	106353	108771	102322	108730	105505	117499	117662	143483	103868	89856.7	123396	103872
ENSG00000133114	810.541	709.139	887.308	804.394	736.922	734.947	788.811	842.733	730.703	788.081	728.149	858.534	849.63	788.59	828.994	784.677	892.661	796.758	879.198	696.811	909.511	764.467	676.292	746.954	763.778	814.266	775.056	746.817	736.753	807.915	724.653	821.641	866.679	816.784	701.867	742.054	731.913	815.986	708.287	754.313	837.696	681.329	839.484	885.192	826.676	708.637	855.831
ENSG00000133115	0	0	0	0	0	0	0	0	0	0	0	0	0	0	0	0	0	0	0	0	0	0	0	0	0	0	0	0	0	0	0	0	0	0	0	0	0	0	0	0	0	0	0	0	0	0	0
ENSG00000133116	0	1.69165	2.97151	0.816561	3.98657	1.16327	3.3203	2.27271	0	0	0.762969	1.50884	0	0	4.31921	1.50605	0	0.76127	0	2.42844	0	0	0	1.10443	0	0	0	5.06291	0	1.06638	1.6882	1.09739	0	0.854323	2.53488	1.11641	0	1.53461	0.83639	2.35938	0	6.48481	2.18429	3.14755	0	0	1.58337
ENSG00000133119	145.187	196.162	837.51	226.813	156.202	238.441	292.731	208.856	256.162	262.577	357.488	246.628	288.935	353.01	955.018	351.047	416.727	187.128	147.506	378.538	205.211	264.137	265.777	640.754	150.055	509.881	203.095	610.46	365.821	527.385	536.439	296.581	225.458	202.577	553.423	351.956	292.772	316.765	282.177	253.148	340.176	248.982	287.09	233.745	331.899	277.616	274.517
ENSG00000133121	1153.27	1300.01	783.562	839.9	806.813	1084.14	1249.16	842.765	762.677	918.692	1628.78	1282.98	1183.54	927.589	1072.98	681.488	1158.08	653.94	799.874	807.411	1157.84	1049.77	1025.67	849.338	975.851	1429.91	1153.63	815.565	1056.89	986.256	651.558	1156.37	937.571	1158.93	833.039	887.198	1353.18	1165.2	965.056	1100.1	843.272	851.389	1159.93	1146.25	1248.44	593.812	1084.25
ENSG00000133124	0	0	0	0	0	0	0	0	1.28547	0	0	0	2.6609	2.54186	0	0	0	0	0	0	0	0	0.910076	0	0	1.88361	0	1.96442	0	0	0	0	0	0	0	0	0	0	0	0	0	1.83234	0	0.870396	0	0	0
ENSG00000133131	2276.04	1497.15	1387.62	1470.31	1889	2004.57	1513.75	1964.18	1701.74	1717.35	1393.42	1453.09	1302.86	1625.88	1354.67	1620.08	1734.96	1526.59	1597.82	1541.19	1819.26	1505.67	1485.27	1680.61	1579.09	1505.94	1523.06	1501.22	1564.8	1475.85	1806.52	1532.08	1525.74	1370.85	1840.25	1471.11	1577.69	1572.19	1374.97	1493.87	1478.13	1818.19	1891.11	1773.35	1807.24	1775.35	1585.31
ENSG00000133134	11.3453	13.0035	7.42655	8.64979	3.47722	18.9685	11.9759	0	1.17605	13.0018	1.66037	15.2508	22.709	33.399	17.9317	12.5732	14.5754	8.12214	35.5666	10.3787	47.1812	11.6511	31.2484	4.25034	14.0689	1.15314	2.25911	10.6414	8.85891	15.0006	4.55504	13.1458	4.21946	1.79839	6.37087	5.11436	12.8639	0	4.50441	2.26681	8.29769	10.583	6.80494	6.62254	9.97342	6.92219	7.51053
ENSG00000133135	28.1094	48.4553	104.94	49.4875	22.9544	42.3328	85.3907	57.4635	52.6538	51.1269	42.9734	68.8982	36.9057	52.9488	40.777	50.5123	64.2343	6.55367	68.2088	104.017	30.3355	74.4388	20.8102	26.7369	18.4408	41.7145	29.2265	67.773	49.3195	40.932	25.6926	48.4121	34.9313	24.1032	32.2583	20.987	17.5288	44.4478	9.37947	11.6505	17.6391	32.3607	16.5603	30.8689	53.3833	30.8967	18.9122
ENSG00000133136	0	0	0	2.65971	0	0	0	0	2.55382	0	0	0	0	0	0	0	0	0	0	0	0	0	0	0	0	0	0.918697	0	0	0	0	0	0	0	0	0	0	0	0	0	0	0	0.961943	0.91789	0	0	0.917546
ENSG00000133138	2082.62	1310.82	1336.65	1439.94	1525.98	1646.59	1393.9	1350.39	1350.13	1408.68	1262.11	1519.42	1475.37	1363.25	1177.36	1345.75	1214.54	1171.76	1358.31	1433.77	1183.95	1403.49	1256.35	1269.19	1360.49	1401.72	1686.32	1631.43	1059.06	1249.03	1479.61	1210.27	1232.09	1363.42	1559.92	1428.91	1622.8	1533.75	1289.18	1331.54	1141.16	1138.11	1224.61	1443.89	1268.79	1429.75	1265.7
ENSG00000133142	4045.82	4258.76	3339.28	4326.35	4317.43	3785.62	3892.88	4258.52	4223.56	4015.43	4205.66	3866.19	3631.71	3465.35	3224.57	3712.15	3614.85	3670.09	3771.56	3545.03	3885.57	3296.92	3562.84	3099.89	3387.56	3402.19	4473.4	2771.97	3730.47	3027.75	2768.31	3666.23	3709.8	3765.9	2930.79	3391.67	3440.71	3432.64	3409.41	3755.75	3288.29	3568.12	3849.84	3885.72	4203.92	3968.73	3372.44
ENSG00000133169	3.99294	21.4052	16.3879	11.9947	31.571	13.5538	34.1825	15.27	2.52121	3.76774	34.7464	37.6103	4.39193	3.71614	25.3565	3.78204	23.004	32.6099	3.74639	2.92881	31.0191	3.68541	28.5659	20.2222	14.7911	36.6549	24.7194	35.3635	0	11.732	134.064	40.0599	0	11.779	196.342	13.9268	18.6441	73.8589	21.2138	1.82212	5.09753	6.56193	17.5074	6.2806	203.579	65.0301	3.58769
ENSG00000133193	1823.4	1516.93	1810.59	1518.5	1440.47	1650.08	1712.12	1477.26	1640.18	1559.74	1661.7	1635.8	1602.15	1463.95	1655.37	1365.41	1609.45	1588.43	1591.47	1599.25	1411.87	1537.89	1512.98	1496.66	1507.42	1623.02	1601.71	1734.6	1765	1614.61	1727.46	1724.15	1459.01	1593.25	1633.33	1668.18	1621.2	1676.04	1713.22	1863.59	1600.42	1710.25	1634.52	1568	1657.26	1626.31	1593.4
ENSG00000133195	621.199	532.391	624.225	558.27	697.137	481.917	569.265	510.827	534.934	547.944	562.87	597.543	518.982	571.136	587.383	514.281	692.322	557.298	485.673	780.454	507.862	535.32	681.253	536.388	636.368	580.23	502.913	614.795	688.814	641.095	459.431	701.675	605.547	501.617	727.136	596.961	491.554	513.751	589.078	673.161	625.896	506.381	535.03	560.648	527.956	720.572	621.983
ENSG00000133216	232.032	314.952	240.174	686.763	128.73	679.204	278.963	233.225	256.668	216.903	203.404	331.653	269.029	332.021	482.694	408.701	365.783	322.049	387.465	581.459	333.854	309.273	410.539	228.086	462.26	200.635	44.716	130.431	310.131	264.382	231.588	349.15	216.929	193.476	312.029	221.204	127.789	388.426	211.815	89.4879	150.875	175.444	213.027	291.155	468.854	191.035	159.383
ENSG00000133226	1790.27	2034.49	2455.17	2015.32	2150.4	2127.83	2018.29	1808.75	2201.87	2165.06	2280.5	1883.4	2141.06	1947.36	2373.24	1948.69	2134.14	1920.54	1728.12	2689.37	2230.21	2347.97	2186.67	2116.55	1956.16	2282.53	2123.44	1971.62	2013.56	2010.76	2254.89	2107.44	2170.39	2277.1	2512.34	2305.71	2052.9	2152.28	2212.53	2401.27	2076.17	2154.94	2178.04	1958.83	2123.39	2365.8	1933.84
ENSG00000133243	1211.97	1530.71	1640.89	2393.55	2139.13	1807.34	1787.1	1993.27	2327.98	1765.86	1649.98	1918.92	2101.28	2324.77	1778.05	2265.37	1711.79	2197.05	2194.27	2624.9	2233.91	2882.25	2334.33	1976.98	2471.7	2131.04	2637.3	1589.49	2763.17	2234.14	1882.29	2530.26	3482.54	2380.05	1967.31	2457.1	2276.58	3155.08	3010.82	2981.55	2704.85	2897.36	3435.18	2722.62	2547.83	2977.57	3000.27
ENSG00000133246	0	0	0.737388	0	0	0	2.06318	0	1.91687	1.79134	0.696754	2.9541	3.92956	0	0	0	3.994	0.64966	3.76667	0	9.34584	12.4063	11.6329	0	2.75219	0.672156	1.90195	0	0.569983	1.8722	0.649367	0	1.75542	1.96026	0	0.640726	1.3043	0.836582	0	0.61017	3.67297	1.21339	0.597299	0.574587	0	0.936525	2.82403
ENSG00000133247	54.216	56.0093	45.4637	53.2721	60.2246	66.0206	70.1045	47.1594	59.291	49.0639	43.1869	32.9727	91.9614	62.4994	40.4936	108.832	53.2899	73.5656	65.0694	62.8256	59.8117	61.6348	51.806	56.6321	49.4903	76.0988	40.4399	54.6553	57.6273	39.1205	108.956	48.4674	48.4785	45.4125	72.2117	73.4397	73.2553	61.6356	61.5313	58.2774	97.6149	83.5536	62.1156	59.8468	42.1667	118.775	63.5485
ENSG00000133250	47.4397	98.886	60.6297	76.6865	59.0117	59.196	65.6677	95.9805	64.1121	47.7462	68.5687	112.512	95.4027	98.1826	136.704	80.5013	109.134	94.0022	118.306	187.4	167.282	130.289	89.4323	127.037	118.664	108.359	101.978	104.809	119.686	143.329	126.267	153.214	137.497	116.853	105.537	123.229	100.631	143.69	133.003	155.373	133.277	143.596	171.796	159.897	101.568	139.206	134.313
ENSG00000133256	12.7863	0.672054	1.89853	0.444403	0	2.90494	8.0806	0	0.829716	13.2664	0	0	0	1.63708	5.67209	3.7927	7.33794	5.92663	0	2.14397	0	0	0	0	0.62745	1.21473	4.78235	0.899636	0.835832	0	0.452072	0	7.00945	11.9645	0	0	5.55115	0.411704	0.607479	14.6909	0	8.07157	3.76227	0	0	0	0.888036
ENSG00000133265	531.471	554.077	623.637	577.319	517.767	487.402	450.291	465.091	520.812	490.602	515.935	460.792	500.854	468.661	728.856	555.72	478	506.751	500.426	647.428	484.837	537.075	486.52	557.114	518.811	527.147	561.323	527.053	571.092	627.144	643.478	631.991	496.666	515.297	623.125	610.281	486.472	675.919	549.244	525.112	653.096	638.754	575.929	500.364	500.089	543.191	586.225
ENSG00000133275	1098.32	1568.12	1188.83	1608.65	1078.13	1419.47	1337.2	1603.14	1218.8	1254.6	1217.82	1343.97	1450.58	1765.24	1437.59	2062.23	1291.77	1845.82	1480.5	1558.32	1748.21	1414.64	1809.46	1487.77	1473.45	1326.99	1733.54	1257.37	1737.52	1475.56	1541.35	1611.63	1727.28	1516.07	1409.56	1433.8	1506.11	1602.86	1522.45	1582.85	1834.57	1919.3	1777.09	1622.72	1693.65	1872.4	1704.33
ENSG00000133302	201.592	263.172	536.533	263.133	137.844	223.758	206.12	163.483	221.427	195.353	311.531	197.959	247.746	390.429	488.738	318.501	324.841	138.014	124.759	332.605	281.242	268.814	173.716	322.778	125.27	302.395	200.221	233.316	158.707	346.552	235.083	201.619	157.533	202.972	308.164	119.504	227.718	236.935	190.129	201.563	180.123	207.256	322.87	174.723	283.682	179.116	186.243
ENSG00000133313	2779.77	3099.31	2982.08	3321.56	2926.33	3396.26	2886.25	2782.47	2713.26	3078.42	2663.66	3258.35	3543.02	2710.99	2727.62	3242.6	2837.81	2905.09	2829.54	3316.62	2708.1	2756.94	2922.6	3045.02	2660.75	2465.68	3463.75	2875.74	3564.36	2896.33	2071.23	2281.42	2668.48	2924.62	3179.79	2781.07	2382.22	2549.9	2839.09	2644.98	2930.14	3010.36	2397.78	2652.07	2192.13	2783.11	2663.75
ENSG00000133315	192.795	156.24	162.398	211.439	218.509	130.899	166.991	176.148	211.405	185.602	177.957	151.557	201.181	152.571	148.627	214.181	173.736	168.38	161.767	209.754	77.5487	180.224	190.572	135.52	166.488	168.35	242.602	138.732	259.904	213.336	140.159	201.233	204.192	195.649	85.8316	169.157	124.63	187.19	133.88	150.687	117.586	153.937	169.88	155.127	152.235	150.828	176.519
ENSG00000133316	538.983	749.018	709.523	749.872	732.056	667.451	585.503	564.175	725.888	624.05	607.961	669.378	705.888	684.518	717.394	639.227	758.998	710.479	793.848	684.079	596.424	611.007	714.26	696.518	663.592	631.384	584.859	573.136	674.919	778.566	559.048	713.251	641.981	622.869	634.198	649.329	578.809	652.317	684.352	720.542	675.476	709.127	740.48	591.981	867.753	718.515	684.906
ENSG00000133317	0	0	0	0	0	0	0	0	0	0	0	0	0	0	0	0	0	0	0	0	0	0	0	0	0	0	0	0	0	0	0	0	0	0	0	0	0	0	0	2.73377	0	0	0	0	0	0	0
ENSG00000133318	7796.43	6510.8	7089.13	6812.54	6950.2	6582.2	6895.69	7599.71	6772.27	6838.92	6913.37	7387.78	6398.59	6133.56	6919.46	6263.26	6903.04	6419.86	7106.55	6869.09	6907.07	6627.45	6756.8	7406.29	7978.03	7144.21	7916.27	8683.87	7179.07	7982.69	8375.44	7669.82	7261.93	6485.67	10691.5	7484.42	8636.83	6758.24	7769.06	7752.65	6818.44	7147.78	6964.59	6704.9	7799.16	7120.86	7143.25
ENSG00000133321	143.342	137.226	111.597	241.163	214.783	312.064	240.57	153.05	463.656	265.774	286.172	290.304	192.587	312.835	84.663	551.426	136.666	593.08	177.271	110.16	335.484	423.887	408.692	107.976	356.88	140.179	451.484	37.624	266.177	189.124	66.3496	170.523	467.978	315.123	70.6624	211.143	232.589	253.793	209.775	522.057	640.708	250.068	664.8	349.332	165.321	576.698	272.939
ENSG00000133328	0	0	0	0	0	0	0	0	0	0	0	0	0	0	0	0	0	0	0	0	2.41168	0	0	0	0	0	0	0	0	0	0	1.82789	0	0	0	0	0	0	0	0.878517	0	0	0	0	0	0.920518	0
ENSG00000133392	9.15658	13.3739	2.32846	20.5824	5.9106	7.62046	12.259	3.19607	5.51955	0	0	1.83801	3.75959	6.51959	0	0	0	0	3.16295	0	7.21486	2.12706	1.57782	45.4529	0	1.64999	2.11462	4.36262	2.95331	1.56206	7.45195	3.08746	10.5809	3.33583	5.79496	7.57183	1.41367	9.76992	5.5842	2.59231	1.07891	7.98152	2.08733	0.75318	2.71055	1.3155	10.1453
ENSG00000133393	2223.12	1502.73	2155.43	1320.36	1952.04	1884.66	2058.68	1871.94	2006.78	1931.97	2032.39	1821.77	2001.68	1871.54	2036.92	1947.22	2116.92	1994.97	1923.85	1367.48	1989.59	1872.74	2036.72	2261.91	1828.29	1983.25	1718.88	2176.96	1484.65	2142.13	1993.81	1834.84	1892.9	1828.88	1964.4	2009.76	2030.98	1558.84	2021.51	1958.71	1526.13	1654.55	1573.84	1850.94	1838.79	1549.32	2074.02
ENSG00000133398	1184.45	1076.04	1009.65	1058.47	1161.78	1153.88	1024.38	1027.01	917.426	908.805	977.393	1118.1	1072.13	935.465	1075.25	964.818	1098.93	1031.05	1113.96	964.125	1301.5	881.636	982.394	1222.06	1029.77	979.585	964.413	1159.39	1010.76	1155.12	1022.47	1185.22	917.977	1037.45	1167.7	1013.9	992.539	939.611	1023.9	899.097	1020.85	944.582	856.319	893.888	1084.93	1087.9	1044.85
ENSG00000133401	63.5886	0	1.71502	3.70799	16.1238	0	3.55834	10.0422	0	7.47394	1.16096	12.5474	23.4465	4.05947	0	0	19.4845	0	29.0655	0	22.3992	0	20.4078	0	1.79788	1.21793	0	1.27806	2.80305	0	0	4.28449	0.605088	7.07725	1.2553	1.70727	0	0	0	1.18133	0	0	1.9512	1.17509	0	5.16383	0
ENSG00000133422	1766.27	1249.86	1516.4	1332.89	1220.23	1331.55	1205.9	1576.69	1382.82	1359.35	1544.01	1222.96	1032.06	1134.72	1348.16	1515.59	1078.17	1411.25	1408.82	1428.46	1683.41	1394.61	1365.11	1951.93	1312.91	1689.25	1311.92	1345.32	1440.24	1680.42	1789.33	1721.14	1341.66	1412.31	1605.95	1616.09	1682.04	1589.06	1563.2	1361.17	1438.79	1407.27	1454.27	1464.7	1249.25	1602.54	1387.36
ENSG00000133424	2172.58	1488.83	768.705	1710.29	1320.36	1257.3	1420.75	1585.53	1673.36	1412.54	977.693	1234.55	1346.12	1751.82	795.855	2148.98	1006.59	1646.83	1500.89	910.077	1476.5	1535.1	2174.65	959.138	1333.03	801.091	1993.02	886.453	1698.89	947.501	858.533	1155.5	2168.93	1711.35	697.248	1084.5	1026.11	1122.54	1194.42	2012.05	1613.05	1639.84	1485.74	1683.95	1056.73	1426.91	1087.02
ENSG00000133433	218.947	193.677	242.58	665.834	309.645	257.248	284.893	230.907	333.406	167.941	310.263	442.947	361.259	197.29	576.637	292.399	214.811	498.432	406.048	529.752	393.982	244.182	25.9736	81.2497	71.5986	282.464	270	32.0255	373.462	597.398	64.1945	695.399	26.3847	74.6569	54.465	47.2332	633.911	37.02	33.2265	549.021	72.8674	261.994	94.6866	57.9455	52.458	66.0263	93.2772
ENSG00000133454	0	0	0	0	0	0	0	0	0	0	0	0	0	0	0	0	4.19815	0	0	0	0	0	0	3.17929	0	0	0	0	0.773332	0	0	0.656342	0	0.888414	0	0.830246	0.843851	0	0	0	0	0	0	0	0	0	1.63974
ENSG00000133460	189.233	198.086	162.664	255.918	230.34	228.801	269.307	344.182	266.802	260.727	220.6	189.471	240.348	199.651	92.3413	149.087	175.884	167.179	247.063	245.837	194.386	252.492	269.443	177.368	284.827	164.857	240.824	144.745	293.448	205.918	171.416	202.148	394.211	292.487	186.097	226.081	257.493	209.024	263.269	276.844	289.098	354.268	389.475	323.984	351.405	383.969	296.402
ENSG00000133466	1091.24	1700.24	1033.74	982.44	1781.74	1723.98	1211.39	1087.31	1094.99	1520.29	644.563	1134.18	1779.59	1302.41	525.617	1424.1	1340.94	1975.49	1944.81	1108.84	1484.67	1334.67	1634.24	713.377	1765.82	695.901	1013.93	613.715	1613.59	1197.54	722.076	753.998	1750.36	1397.75	392.738	1014.09	1070.29	1075.54	1072.57	1215.17	1664.64	1295.61	1140.05	1190.79	378.355	1084.56	1709.15
ENSG00000133475	0	0	0	0	0	0	0	0	0	0	0	0	0	0	0	0	0	0	0	0	0	0	0	0	0	0	0	0	0	0	0	0	0	0	0	0	0	0	0	0	0	0	0	0	0	0	0
ENSG00000133477	0	0	0	0.937357	0	0	0	0	0	0	0	0	0	0	0	0	0	0	0	0	0	0	0	0	0	0	0	0	0	0	0	0	0.936947	0	0	0	0	0	0	0	0	0	0	0	0	0	0
ENSG00000133488	9.10973	0	0	2.85936	3.4617	0	0	0	1.5348	0.723526	0	0	3.16824	0	0	2.85117	1.46948	1.06053	0	1.21127	2.7563	0	0	0	0	0	0	0	0	3.27509	2.36426	0	2.77764	0	0.724937	0	0	0.961301	0	1.33248	0	0	1.11628	0.676682	0	0	0
ENSG00000133519	0	0	0	0	0	0	0	0	0	0	0	0	1.15959	0	0	0	0	0	0	0	0	0	0	0	0	0	0	0	0	0	0	0	0	0	0	0	0	0	0	0.834858	0	0	0	0	0	1.67521	0
ENSG00000133561	0	0	0	3.74628	0	0	0	0	0	0	0	0	0	0	0	0	0	0	0	0	0	0.92073	0	0.924821	5.70888	0	1.82301	0	1.74093	0	0	0	0	0.989612	0	0	0	0	0	0	0	0	0	0	0	0	0
ENSG00000133574	0	0	0	0	0	0	0	0	0	0	0	0	0	0	0	0	0	0	0	0	0	0	0	0	0	0	0	0	0	0	0	0	0	0	0	0	0	0	0	0	0	0	0	0	0	0	0
ENSG00000133597	478.975	444.715	412.343	358.086	503.237	399.068	581.172	592.134	555.919	445.284	483.687	525.164	568.319	551.635	345.471	537.042	485.474	578.858	447.353	363.219	482.927	718.989	657.51	637.035	624.636	540.054	693.238	577.723	682.75	518.36	597.735	654.079	730.495	508.708	612.925	517.021	633.577	455.112	617.133	676.768	606.152	519.718	537.326	596.334	542.971	489.343	681.093
ENSG00000133606	3943.15	3545.24	3033.18	3203.41	3905.19	3609.57	3186.03	3577.18	3551.14	3477.04	3403.86	3684.57	3268.69	2987.49	3055.57	3121.73	3218.73	3565.91	3665.79	3308.26	3018.96	3541.06	3197.34	3581.69	3865.04	3400.72	3793.38	3425.76	3142.98	3459.59	3415.25	3369.94	3349.39	3385.89	3411.32	3198.15	3532.29	3133.44	3474.24	3987.2	3738.52	3058.11	3098.25	3261.26	3240.68	3799.71	3585.16
ENSG00000133612	1297.71	1578.1	1292.15	2538.9	1346.27	1658.58	1290.05	1336.63	1839.22	1331.39	1313.22	1267.33	1634.54	1520.79	1316.14	1915.96	1404.12	1924.54	1792.31	1837.04	1687.31	1696.65	1701.49	1604.22	1652.74	1284	1947.84	1366.61	1823.48	1411.17	1731.58	1452.9	1931.43	1756.26	1787.75	1777.38	1443.17	1730.26	1678.85	1895.98	1817.78	2319.48	1862.9	1603.72	1799.96	2365.54	1546.12
ENSG00000133619	279.795	263.543	303.122	330.962	310.509	280.981	283.516	291.226	298.446	288.078	227.948	244.723	361.406	291.42	283.438	219.103	313.057	384.203	294.127	322.997	307.969	282.895	345.847	269.796	280.039	308.863	318.92	212.809	251.911	255.617	263.321	305.957	298.285	355.699	219.363	357.995	340.137	298.323	350.495	230.498	275.593	320.278	255.961	253.544	269.275	329.819	324.312
ENSG00000133624	151.982	169.12	149.242	158.468	173.712	141.688	147.255	178.994	241.282	174.26	124.748	174.235	127.386	137.666	119.929	122.574	151.197	255.443	181.725	112.835	112.863	127.246	167.03	166.404	154.564	162.642	128.773	110.302	148.36	116.629	148.164	130.119	134.776	175.567	175.178	140.555	156.828	167.163	137.1	159.338	135.203	140.059	182.306	151.033	154.088	175.3	140.254
ENSG00000133627	294.579	276.364	302.618	185.66	200.22	182.216	222.363	182.952	186.878	201.222	139.354	233.153	200.388	278.963	328.087	315.482	273.216	283.2	306.017	232.592	252.553	215.063	175.79	214.422	204.818	277.612	78.6416	415.355	167.553	275.65	324.533	187.346	145.656	158.34	250.091	163.974	146.458	286.446	183.359	154.431	202.497	291.618	258.758	191.989	163.268	261.524	190.785
ENSG00000133636	0	0	0	0	0	0	0	0	0	0	0	1.00591	0	0	0	0	1.00735	0	0	5.22003	0	1.43145	0	3.0664	0	0	0	0	0	1.39202	0	0	0	0	0	2.02232	0	0	0	1.56536	0	0	0	0	0	0	0
ENSG00000133639	5498.4	4174.51	2750.42	4493.55	4205.27	3962.41	3637.34	4636.43	4112.92	4822.45	3259.58	3418.09	4145.55	5189.53	3241.37	5150.98	3202.04	4648.56	3910.16	2674.53	4764.69	4532.28	4558.55	3871.3	3841.33	3636.01	3327.39	3038.55	3809.39	3537.39	4019.65	3161.08	3807.5	3601.63	3320.13	2820.14	3745.9	3291.23	3143.14	3855.05	4662.66	4058.09	4222.49	4110.54	3335.57	4166.99	3517.31
ENSG00000133640	21.8307	24.857	10.6558	2.65603	36.9696	30.2008	44.4057	7.37283	20.4416	17.0355	37.3641	7.44905	9.29437	9.08565	17.0383	14.941	15.6318	15.3742	8.44877	16.8984	14.186	21.8452	19.0401	12.1568	46.2378	4.06402	16.5752	6.38102	15.4595	11.0816	20.6987	23.8027	8.97184	0.575878	21.6187	14.5095	21.755	29.6991	1.80615	3.22508	3.12143	5.04881	5.5049	7.7649	1.64321	2.9271	1.26498
ENSG00000133641	907.024	809.681	738.429	708.342	869.043	837.144	774.207	711.231	711.38	786.768	674.706	762.225	843.766	802.335	789.12	774.252	807.748	865.876	756.16	510.594	699.029	785.762	723.182	757.464	735.31	615.601	576.687	679.583	589.33	608.618	604.417	637.044	690.978	576.285	646.875	689.863	706.682	525.756	654.233	611.562	534.276	590.922	450.123	681.937	660.455	576.981	680.387
ENSG00000133657	10591.3	9473.43	7327.67	15948.6	9247.89	11078.4	12811.3	9096.37	9045.05	11149.3	12193.3	12428.8	10611.8	7557.24	6251.69	8057.82	8726.1	13566.3	8377.85	6542.66	8148.73	7710.07	13084.9	8661.15	9656.91	8622.66	18609.3	10464.2	7787.33	5921.07	9107.16	7963.55	9690.92	11071.3	10893.3	10648.2	10789.9	5915.13	13142.5	9488.99	6991.2	8787.1	7119.11	9161.61	15512.4	10034.5	5822.39
ENSG00000133661	0	0.921458	0	0	1.74818	5.31991	0	0	2.25815	0	4.80629	0	1.52861	0	0	0	0	0	0	3.76616	1.87492	0	0	0	0.820645	8.80725	1.59288	7.47274	0	0	12.1582	5.4192	0	0	3.46662	5.23054	0	0	0	9.09424	0	3.86382	0	0	0	9.26264	0
ENSG00000133665	0	0	0	0	0	0	0	0	0	0	0	0	0	0	0	0	0	0	0	0	0	0	0	0	0	0	0	2.91547	0	0	0	0	0	0	0	0	0	0	0	0	0	0	0	0	0	0	0
ENSG00000133678	855.017	710.57	776.55	601.538	911.799	895.464	751.821	803.563	980.753	813.591	970.628	973.851	827.582	764.638	792.329	641.675	834.017	867.386	654.814	818.438	1007.67	724.028	695.236	738.868	899.841	884.501	734.509	727.88	642.432	740.213	815.577	810.725	745.745	785.182	724.574	826.587	1034.45	872.416	998.574	868.197	742.567	695.492	829.628	889.618	679.648	848.207	813.249
ENSG00000133687	352.899	2668.56	1151.16	1514.53	1601.44	2056.26	4972.79	889.448	1533.28	2966.96	3400.66	2955.09	588.998	4040.77	2112.43	4819.24	450.548	7707.88	951.343	400.597	3895.16	5317.94	5761.91	3019.52	5284	2714.33	6091.92	1718.67	3956.35	2241.54	992.158	1859.7	9997.32	6347.93	1777.87	1594.58	5958.84	3555.32	5636.6	12477	7959.97	7647.63	7239.12	6444.58	1856.48	6890.06	4518.22
ENSG00000133703	2630.24	2683.86	1962.18	2048.73	1991.65	2242.71	2311.65	1632.34	1697.3	2067.85	2181.37	2024.2	2377.66	1921.81	2072.57	1714.77	2345.19	2027.49	2517.28	1732.7	2246.51	1892.49	2098.73	2102.26	1961.75	1610.12	1992.59	2535.26	1826.68	1775.34	2006.69	1727.05	1853.87	1924.97	2018.99	1929.84	2009.64	1546.12	1893.99	2001.28	1459.66	1862.58	1734.24	1685.27	1717.29	1887	2049.25
ENSG00000133704	2359.98	2232.23	2886.35	2604.66	2360.29	2691.78	2497	2577.31	2699.87	2707.84	3006.73	2650.59	2534.8	2844.78	2578.69	2833.56	2526.52	2385.11	2291.09	2506.46	2138.54	2750.26	2713.83	2530.83	2525.67	2637.65	2803.42	2358.31	2513.89	2195.55	2142.5	2273.03	2950.7	2440.08	2294.06	2837.18	2619.58	2324.54	2163.07	3184.13	2396.4	2507.34	2608.78	2657.39	2659.12	2398.48	2455.75
ENSG00000133706	7176.27	5725.1	6095.71	5995.12	5827.83	6358.77	6412.94	7371.53	5844.97	6946.64	5521.07	5681.22	6757.5	6128.06	5727.41	5512.1	8300.44	5950.65	6308.24	5470.13	6501.6	5906.67	6249.92	7343.43	5683.61	6625.62	5648.58	8058.9	6275.45	6249.98	6851.06	6619.45	6249.92	6019.02	6150.16	6468.24	5762.27	5533.78	6997.96	5054.64	5847.3	6031.04	5686.84	5433.8	5948.05	5404.66	5803.84
ENSG00000133710	0	0	0	0	0	1.14853	0	0	0	0	0	0	0	0	0	0	0	0	0	0	1.84871	0.890327	0	0	0	0	0	0	3.27919	0	0	0	1.96803	0	0	0	0	0	0	0	0	0	0	0	0	0	0
ENSG00000133731	895.13	512.905	636.547	400.875	705.284	556.768	723.8	768.014	550.705	498.395	653.933	680.019	599.605	626.033	797.256	472.262	706.197	564.145	613.219	456.023	624.625	548.59	500.214	822.472	736.772	658.291	515.669	727.332	676.792	711.187	682.747	698.269	563.886	720.211	885.576	665.947	685.179	589.786	594.948	638.585	548.784	379.556	526.809	741.619	523.695	447.504	655.34
ENSG00000133739	284.183	224.595	422.195	173.851	237.331	240.171	301.98	294.118	271.635	357.742	229.334	269.046	303.642	262.963	396.054	387.744	382.749	242.089	161.333	304.852	249.918	362.461	251.554	360.938	348.799	319.852	226.953	347.427	288.077	255.049	235.733	246.367	293.407	241.486	241.203	265.899	226.895	339.967	167.327	285.904	309.062	193.576	314.528	230.528	292.974	160.15	284.697
ENSG00000133740	156.304	96.143	72.9464	102.773	97.5447	121.814	116.447	131.83	104.813	124.902	65.9704	56.8955	112.805	129.236	82.9895	89.3496	144.126	131.2	116.315	50.106	137.694	138.46	86.7945	127.116	112.562	63.8061	72.7781	100.502	123.08	127.942	92.6265	101.616	94.9121	90.3271	77.8018	111.815	171.751	61.5462	128.666	93.4797	96.4572	104.259	88.9021	78.8412	51.7483	98.8053	114.303
ENSG00000133742	0	0	0	0	0	0	0	0	0	0	0	0	0	0	0	0	0	0	0	0	0	0	0	0	0	0	0	0	0	0	0	0	0	0	0	0	0	0	0	0	0	0	0	0	0	0	0
ENSG00000133773	888.436	968.321	880.475	602.199	850.991	790.318	938.305	927.196	847.443	939.721	844.853	837.345	905.679	822.39	845.149	681.645	877.367	817.814	937.826	666.116	1168.88	747.163	760.996	854.134	1000.26	730.629	853.696	839.989	881.041	957.464	643.961	877.231	652.045	749.472	605.8	706.166	594.64	663.442	792.766	800.595	717.381	600.275	759.332	751.509	763.322	666.265	865.216
ENSG00000133789	9877.56	11717.7	6403.98	9315.99	11317.5	9511.97	10175.8	13945.2	8609.29	12595.9	9438.72	10698.2	11041.4	10981.8	6922.67	8455.6	7602.76	11483.1	10060.5	5560.3	8862.08	12171	11566.2	8932.71	13044.1	9068.58	16211.4	9098.03	10902.6	9833.16	10496.6	10151.4	12370.2	13061.7	9630.05	10009.3	9647.28	7153.13	9767.63	12215.6	8368.88	6957.33	7565.07	10070.1	7374	8028.73	9931.47
ENSG00000133794	735.267	648.554	393.256	467.373	445.726	492.214	600.914	522.235	525.02	569.622	490.062	553.554	583.079	627.137	437.268	773.12	558.217	615.046	670.299	247.204	767.063	436.696	770.47	508.41	493.363	461.561	552.886	338.985	451.787	439.822	262.453	339.832	560.136	446.175	218.859	362.727	403.672	353.89	480.101	443.295	557.523	627.229	395.598	395.912	613.554	472.182	396.206
ENSG00000133800	0	0	0	0	0	0	0	0	0	0	0	0	0	2.81315	0	0	1.54959	0.539727	0	0.401263	6.55821	0	0	2.83756	0	1.15587	0	0	0	0	0	4.47913	0	0	2.4391	0.581753	0	1.71391	0	2.1463	3.05797	0	0	0	0	0	0
ENSG00000133805	486.802	882.56	711.954	725.895	627.261	531.873	549.704	1120.96	659.196	964.91	854.382	802.695	454.011	749.54	806.093	862.852	374.274	912.578	351.611	585.062	739.884	993.549	457.467	782.376	568.418	873.016	749.584	1084.2	533.908	675.032	881.73	1087.28	986.903	913.048	976.78	762.773	849.686	469.323	908.598	789.253	771.224	645.346	924	670.203	702.572	502.752	487.015
ENSG00000133808	8.67526	8.94838	19.063	20.9489	2.64619	12.8613	12.549	3.36633	0.899129	6.70272	18.1396	7.15444	2.48463	5.28785	13.0083	4.44231	6.02935	3.73243	22.7358	40.9098	8.41002	3.27312	2.62239	11.7674	6.11834	2.63328	0.650596	2.03702	3.11493	2.57639	4.19174	4.02857	0	14.8276	6.85931	72.8388	1.98457	4.63014	0	2.59551	3.67183	12.2182	0.661528	3.23127	13.5392	26.822	4.62121
ENSG00000133812	4797.1	4761.82	2940.78	4066.56	5020.14	4841.29	4613.7	5458.17	4839.63	5274.91	3877.55	5087.3	5095.24	4839.32	3363.78	4226.26	3519.66	4614.61	5120.5	3494.2	5063.36	4601.58	5303.08	3897.91	5163.28	4423.05	5264.74	4448.58	4244.34	4037.62	4579.02	3784.37	6217.04	5448.28	3212.74	4057.67	4275.24	4452.38	4561.27	3957.45	4239.15	3605.69	4306.35	4832.42	3745.99	4327.62	3904.77
ENSG00000133816	8756.98	7823.54	6541.92	6454.28	2257.09	5616.91	6635	3165.86	2921.08	3654.22	5551.23	5091.7	5247.12	2651.23	4531.73	2704.07	10000.9	3177.17	8102.41	9150.19	4530.76	3067.11	2900.61	5673.91	1739.97	3153.89	3803.82	5092.8	2854.47	4502.38	7440.53	4239.99	2321.52	3825.83	6564.28	5817.23	3126.29	4098.88	3270.84	1333.24	3196.63	5522.73	2004.05	3367.43	8891.65	2316.3	3743.53
ENSG00000133818	5295.33	3447.17	4848.65	4847.52	4923.83	4965.4	4315.33	3513.89	5205.83	5017.77	5642.46	4160.64	4749.48	3944.49	3768.9	3410.85	4538.41	4529.4	3542.33	3962.64	3739.1	4364.1	4719.73	4082.06	4343.93	4595.45	4778.63	4531.15	3726.68	4505.59	5095.32	4813.32	4530.5	4494.41	7015.89	5897.54	6671.97	4853.39	4935.52	4750.11	3749.43	4104.69	3960.39	4586.31	6701.96	4532.43	4030.87
ENSG00000133835	3033.91	3024.05	2793.19	4337.03	3660.7	2940.7	2953.5	4041.41	3516.41	3895.14	3904.6	4058.31	3732.9	3413.86	2633.77	3430.22	3170.85	3471.14	3200.64	3319.58	3734.78	4128.64	3772.83	3028.37	3851.31	3176.33	3154.92	3037.65	3636.87	3488.09	3021.9	3503.16	3772.78	3574.6	3179.36	3082.92	3874.92	3898.45	3273.12	4283.55	3635.71	3007.93	3910.09	3391.62	3837.68	4222.92	3117.66
ENSG00000133858	1424.42	1169.5	1648.29	1556.88	1426.96	1722.67	2107.76	1429.92	1550.12	1724.4	1301.85	1398.55	1577.25	1150.16	1326.06	1949.09	1663.27	1772.14	1319.82	1813.23	1231.86	1638.69	1675.36	1729.77	1622.86	2283.34	1659.38	1442.56	1517.14	1882.18	1698.4	1636.42	1588.41	1402.41	2173.83	2169.22	2002.2	1670.64	2031.84	1720.58	1805.82	2134.59	1333.37	1857.11	2723.49	2746.5	1291.81
ENSG00000133863	6.66785	1.75018	3.99766	0	1.63746	0	0	3.44935	2.327	0	1.59623	4.50506	0	0	0	0	3.319	0	0	3.95253	0	3.318	2.563	1.68454	0	30.7491	1.67354	2.58514	0	0	0	3.43398	0	0	0.920485	0.879666	0	0	0	0.859831	0	0	0	2.64799	0.864905	0.879663	0
ENSG00000133872	10276.4	8721.94	7188.96	9730.3	9122.69	8776.77	8493.75	9178.96	7978.75	8584.83	7517.02	7184.93	8585.14	8628.21	6181.03	8958.81	7244.93	9237.58	8936.23	7040.73	10571.2	7925	9055.73	7142.08	8284.01	7082.65	7648.91	9700.24	7230.52	7099.08	8217.38	8195.61	7492.14	8251.45	8081.71	8698.72	8307.99	6842.02	7466.84	8253.95	7054.85	9775.73	7491.05	8196.57	8180.52	8030.35	7886.67
ENSG00000133874	231.108	254.057	128.921	121.021	125.176	180.36	114.908	130.057	122.105	105.59	129.158	122.354	94.8728	154.984	114.693	130.726	90.5624	149.07	254.208	114.888	179.446	94.1575	139.544	138.225	123.401	90.1016	58.4717	74.7147	70.774	121.542	123.213	93.3532	78.307	106.032	92.1397	107.492	48.4007	83.349	95.9356	115.513	108.811	192.528	87.4992	127.593	54.2434	106.248	85.8822
ENSG00000133878	2.42837	6.48472	0	0	0	0	0	0	0	0	0	0	0	0	0	0	0	0	0	0	0	0	0	0	0.935209	0.685684	0	5.01093	0	0	0	0.64465	0	0	1.35663	0	0	1.17822	0	0	0	1.67073	0	3.17669	1.62155	0	0.612831
ENSG00000133884	1509.64	1702.86	1630.72	1651.33	1802.68	1625.67	1412.96	1533.71	1835.27	1571.09	1879.34	1828.89	1662.25	1622.89	1689.11	1614.35	1503.86	1684.77	1722.83	2020.83	1916.57	1814.12	1450.15	1913.7	1363.46	1778.65	1488.9	1490.07	1480.93	1802.13	1897.48	1623.01	1556.91	1457.77	1693.01	1515.64	1579.26	1941.26	1835.54	1662.41	1813.68	1814.12	1820.05	1761.53	1795.88	1788.13	1712.1
ENSG00000133895	865.836	965.579	1027.75	978.487	1088.5	1023.61	861.893	964.974	1009.79	937.406	1035.51	993.959	1056.23	1083.3	1114.85	1303.53	907.308	1074.86	1035.06	1231.12	1005.39	1093	929.439	1021.39	1052.59	1163.58	1154.34	922.594	1157.22	1201.85	1004.4	966.782	1113.33	1007.62	1033.66	945.91	906.329	1171.59	973.287	1043.38	1125.98	1055.96	1217.53	1149.47	975.429	1102.47	1118
ENSG00000133935	1167.52	1307.65	946.845	1738.68	1272.14	1204.94	1150.16	1285.82	1340.88	1494.78	1238.61	1284.02	1502.7	1627.14	694.061	1764.87	788.769	1452.01	1121.61	1224.09	1295.47	1269.14	1639.79	867.021	1336.86	1056.87	1601.3	656.362	1558.85	1104.07	849.516	1168.84	1584.37	1336.58	724.468	1069.58	1117.29	1099.1	936.388	1583.44	1234.69	1330.06	1303.3	1426.85	1291.88	1322.13	1249.55
ENSG00000133937	19.7558	49.4134	18.337	35.3148	41.0903	20.2629	10.5604	20.9497	26.9434	25.0718	72.1641	13.7959	14.3781	14.6297	35.5592	18.439	6.3206	53.8486	35.6713	19.5286	17.7884	5.70631	13.4538	17.7068	46.4832	21.5821	2.8319	10.1956	19.5831	44.2375	14.5228	3.40983	14.5516	49.9117	18.1459	14.2123	23.6514	24.4536	18.7305	23.1072	23.9558	29.6359	17.5361	20.018	5.00371	11.1973	14.0181
ENSG00000133943	811.458	993.34	823.863	975.727	1149.92	1014.82	1036.59	1296.69	1287.27	1277.11	1075.72	1066.21	1057.86	938.137	715.648	1370.37	1015.99	1224.49	1028.22	1266.85	1148.16	1538.17	1193.05	771.369	1167.62	873.505	1379.29	745.738	966.532	917.897	619.403	965.501	1556.09	1213.37	683.766	931.038	1243.6	1293.49	1195.31	1407.42	1283.33	1042.27	1532.25	1308.07	1012.16	1356.42	1272.04
ENSG00000133958	17.9553	7.44845	3.2917	0.918845	10.5803	22.1661	12.4573	18.3066	12.1503	7.91059	5.11684	5.99272	6.66809	15.5764	5.38051	8.46171	2.22504	17.844	5.45001	6.02564	9.4789	10.1717	1.81264	11.7354	17.7263	5.48835	5.37236	6.6831	3.81561	0.886496	10.473	1.03731	19.5083	2.9486	11.6559	12.7369	5.07115	6.4517	1.93141	9.896	5.08317	9.82264	5.56134	17.2113	5.13584	13.5993	3.08687
ENSG00000133961	3976.09	3484.18	3781.29	4089.64	3818.45	4318.26	3977.56	4041.71	3917.57	4015.95	3967.65	3888.33	3557.17	3873.37	3697.08	4230.64	3909.79	3937.46	4044.08	4426.4	4704.51	4056.73	4071.95	3855.36	3976.28	3728.73	3876.85	3894.6	3626.17	3561.19	3765.08	3510.32	3450.11	3899.13	4274.56	3682.59	3814.45	3990.28	3439.05	3809.72	4009.04	4050.77	3772.94	3763.33	3756.21	3889.96	3528.6
ENSG00000133962	1.31506	0	0	0	0	0	0.642384	0	0	0	0	0	0	0	0	1.38451	0	0	0	0	0	0.378844	8.48945	0	0	0	0	0	0.626335	1.00244	3.66566	0	1.08066	2.25803	0	0	1.05075	0	0	0	0	0	0	0	0	0	0
ENSG00000133980	0	0	0	0	0	0	0	0	0	0	0	0	0	0	0	0	0	0	0	0	0	0	0	0	0	0	0	0	0	0	0	0	0	0	0	0	0	0	0	0	0	0	0	0	0	0	0
ENSG00000133983	1133.38	1376.16	1313.66	1234.65	1142.72	1227.97	1170.03	1124.15	1142.34	1090.97	1035.99	1101.41	1228.57	896.396	1080.39	990.301	936.812	1112.72	985.539	1069.11	1025.01	1127.27	985.229	1044.86	1082.12	1166.51	942.657	1011.78	1054.17	1062.92	927.93	1239.77	1012.67	1207.34	1294.73	1187.2	1218.03	1320.74	1099.35	1095.41	872.604	1230.36	1019.3	1132.9	1112.62	1195.23	1192.24
ENSG00000133985	10.7133	0	2.53061	1.85635	9.09024	10.413	11.8105	5.60373	4.98854	10.2614	14.797	1.22905	10.4559	10.9764	2.2014	13.572	13.1905	7.84548	13.7977	0	17.4486	11.8382	18.3309	10.1041	3.76433	10.2241	1.81468	10.7535	5.17657	3.56536	20.648	15.0033	12.1956	10.9042	14.6027	18.6639	32.493	6.5485	18.5219	17.3042	55.3074	74.211	6.54894	9.14366	6.39992	12.8049	23.2442
ENSG00000133997	802.448	925.947	963.78	803.248	746.778	658.651	779.201	771.129	803.866	965.832	838.948	957.616	873.466	830.427	917.427	893.479	884.749	758.654	916.585	788.666	779.696	894.912	880.337	750.647	946.229	915.686	913.271	723.553	831.394	827.525	709.141	834.15	787.828	822.461	687.151	836.221	796.103	928.761	833.919	810.825	776.523	757.214	815.583	809.843	741.636	778.605	729.975
ENSG00000134001	4404.93	4196.92	5999.26	4124.15	3244.55	3920.24	4440.85	3386.3	3291.87	4120.53	4514.69	3605.54	4103.4	3675.17	5465.58	4192.99	4678.62	3420.26	4216.21	4082.05	4167.74	3684.38	3809.1	4328.71	3542.63	4233.88	3845.18	4809.15	3643.77	4276.55	4608.2	4134.58	3207.7	3999.48	5090.22	4135.45	3845.65	3681.48	4024.46	3311.31	3262.7	3542.74	3432.12	3305.17	4043.44	3512.1	3272.98
ENSG00000134007	1.84847	2.72659	0	0	0	4.64549	1.80533	1.84972	1.23339	0	2.57333	2.41096	0.865355	1.20048	1.10879	1.21746	0	2.59427	1.25976	1.01041	2.66615	0.898611	0	0.911156	1.86465	0.92528	0	0	0.874373	1.77768	0.98725	0.944394	0.955983	0.999357	0	0.935211	3.70539	5.33956	3.00839	1.83768	0	0.959992	0	0.931718	0.922892	0	0.94991
ENSG00000134013	18096.7	14943.4	19243.7	14804.9	16893	13679.5	19552.2	14469.8	13709	7229.64	23795.4	13083.3	10160	7581.6	17740	5090.54	19206.7	11125.7	11334.5	26076	19580.5	7574.04	12128.7	32212.4	14591.2	13907.5	8533.75	27453.9	9775.73	15204.2	20841.6	23811.8	4901.91	16993.4	28587	14150.3	21355.2	12772.2	23430.7	10533.3	14301.5	17444.2	7704.74	15653.1	12492.7	11996	12293.4
ENSG00000134014	878.496	994.289	1209.89	1086.26	987.783	1241.52	1161.11	997.132	1036.6	1324.31	1027.07	1081.92	1111.79	928.213	1416.98	1166.18	1366.94	991.634	1134.1	1207.16	1414.64	925.128	865.454	951.754	914.876	1016.14	882.946	1111.64	1168.4	1116.56	1207.75	1051.85	825.458	808.465	881.238	942.004	869.732	1296.26	1001.24	914.175	1252.87	953.068	1297.22	829.37	948.641	1033.15	872.754
ENSG00000134020	11.7882	28.5138	3.05447	14.0728	7.3968	11.8986	12.9019	4.20355	24.5967	11.5234	5.4367	6.39974	13.1332	8.80879	0.960541	7.71804	1.06856	4.65793	14.3211	1.75016	10.409	10.6659	8.23088	2.44628	17.8124	0.823582	8.94	5.97236	30.44	4.02701	9.57181	7.91943	5.4293	8.70897	0	2.45649	15.6804	10.7329	9.49087	14.6259	10.345	7.68694	5.86897	8.90245	4.88312	1.64701	5.79676
ENSG00000134028	11.3446	22.4176	5.37465	42.2199	13.8436	6.09265	28.284	15.3804	0	64.7735	3.4153	8.01183	51.5381	9.48857	3.63687	36.6729	0	103.16	2.47117	0	10.6935	15.5534	26.4516	4.44903	4.67112	0.90333	10.3454	61.3581	16.7487	35.9091	53.079	1.53993	80.5816	140.535	1.91587	6.89254	42.6682	3.30253	6.0228	9.83068	14.975	1.57339	4.642	19.0898	4.4707	25.2778	18.7535
ENSG00000134030	4341.37	3855.68	2725.88	3003.92	3406.47	3850.25	4483.01	3228.33	3164.43	3543.89	3759.26	3209.64	2905.68	2811.84	2609.83	2707.47	3790.87	3482.18	3842.15	3387.9	4202.15	3440.3	3629.13	4293.75	5172.61	3299.12	3686.07	4029.48	3733.65	3057.18	4479.49	4545.06	3733.24	3794.15	4673.92	4284.99	4117.74	3457.93	5333.85	4482.84	4380.76	4750.84	3306.68	3915.47	4259.1	3941.84	4566.64
ENSG00000134042	22.8572	5.2106	11.4462	10.7106	6.4729	15.7398	3.53428	3.11378	4.15481	1.02637	3.85006	0	1.45774	17.2155	13.5289	0	2.59272	2.90283	6.97651	7.48214	39.8193	12.4521	5.4429	4.09917	13.9209	1.55498	2.0219	6.45625	2.93733	3.98892	13.8889	4.6201	2.66859	6.60692	3.80051	1.57262	1.0383	0	3.34184	10.2632	4.38274	18.7233	5.30153	1.04247	2.06844	8.88291	7.98733
ENSG00000134046	3600.65	3957.23	4144.84	4248.97	3869.14	3652.13	3987.26	3039.44	3373.96	3186.51	3493.25	2868.87	4174.89	2949.36	3801.92	4346.62	4259.53	4332.31	3869.9	3819.11	2870.54	3436.43	3391.49	4203.74	4809.51	4117.9	3848.88	3437.9	3879.97	2874.44	3690.3	4336.69	3541.13	4083.88	3702.58	4330.09	3550.59	3267.84	4236.56	3308.71	4510.82	3758.39	3695.96	3389.67	2874.43	3527.38	3847.22
ENSG00000134049	2490.7	1874.81	2414.78	2297.11	2368.48	2664.71	2209.43	2075.85	1964.05	1911.16	1928.03	1973.99	2117.74	1973.82	2640.66	2050.33	2262.42	2359.64	2181.31	2100.19	2955.25	2026.37	2299.17	2399.7	1964.18	2287.93	2090.05	2451.56	2149.02	2441.89	2641.5	2452.68	2068.04	2071.41	2603.05	2160.3	2153.47	2200.31	2466.19	2006.47	2226.09	2379.46	2296.83	2092.71	2127.83	2462.37	2256.19
ENSG00000134056	592.248	599.681	665.35	628.875	632.971	638.621	721.029	711.756	690.362	793.87	651.005	553.243	667.471	577.54	591.793	567.136	615.061	729.169	704.335	599.552	1046.89	554.474	643.871	702.395	719.682	588.874	668.274	697.248	602.942	647.961	526.062	641.27	668.321	616.486	646.6	596.932	575.581	608.533	675.113	692.572	607.174	648.593	662.76	655.609	603.506	718.942	623.263
ENSG00000134057	398.576	434.694	6065.54	428.753	390.789	369.05	765.038	364.284	447.048	509.534	2395.89	1182.25	543.581	764.21	6439.28	824.084	1820.04	411.776	296.521	1876.69	326.9	583.128	341.778	4281.54	388.144	2856.79	469.991	2954.01	1430.24	5379.44	2397.39	2404.4	505.012	575.467	5140.18	1586.57	2060.22	1545.71	1052.02	840.184	716.831	630.461	757.359	633.48	914.985	816.41	1607.64
ENSG00000134058	1510.21	1451.68	1167.76	1183.39	1169.81	1288.71	1256.6	1156.12	1016.17	1084.06	1517.81	1322.04	990.904	976.776	1364.61	895.666	1461.84	1124.46	1269.45	1305.11	1403.21	1077.54	1159.51	1568.84	1701.17	1295.21	1234.8	1334.64	1243.3	1431.09	1281.14	1445.57	1069.23	1357.77	1107.8	1330.32	1011.76	1100.63	1669.35	1433.92	1250.24	1350.06	1035.81	1084.82	1105.52	1557.6	1332.66
ENSG00000134061	0	0	0	0	0	0	3.66257	0	2.49435	0	0	0	0	0	0	0	0	0	0	0	0	0	0	0.929257	0	1.88674	0	0	0	0	0	0	0	0	0	0	0	0	0	0	0	0	0	0	0	0	0
ENSG00000134070	55.7488	70.492	103.801	187.024	83.2834	162.492	133.499	66.1218	139.422	151.265	143.136	120.955	131.867	92.991	98.6045	93.6385	171.891	155.81	105.529	119.338	58.2833	140.654	142.51	143.895	125.71	143.403	241.187	199.694	97.4723	203.67	262.833	165.898	174.088	128.169	177.081	269.625	174.91	157.592	184.058	155.548	159.109	184.914	176.52	117.528	159.554	131.699	121.675
ENSG00000134072	398.687	399.78	528.203	644.672	599.729	422.265	604.225	560.717	545.071	566.151	629.521	502.125	527.516	573.711	518.938	608.566	563.714	541.307	403.27	668.58	567.71	538.249	601.56	617.433	479.64	610.281	587.922	714.352	750.465	615.872	632.755	800.41	644.771	600.645	742.303	643.704	642.698	766.342	651.955	557.612	651.765	652.325	711.526	560.92	671.366	645.444	646.199
ENSG00000134077	1890.01	1647.12	1932.51	1428.31	1577	1501.74	1740.39	1683.37	1851.33	1785.45	1740.57	1759.21	1682.17	1612.43	2150.44	1447.47	1688.12	1707.4	1381	1373.37	2155.17	1658.07	1715.33	1916.15	1402.9	1603.71	1821.14	1714.92	1507.99	1699.38	1601.3	1489.12	1763	1772.06	1648.91	1528.33	1712.46	1795.75	1700.87	1798.91	1878.59	1376.14	1756.4	1779.03	1653.36	1516.99	1473.51
ENSG00000134086	2170.09	1750.61	1852.1	1376.48	1857.46	2028.45	1819.63	1409.08	1579.65	1311.29	1640.54	1677.98	1733.16	1410.03	1437.57	1368.37	1773.77	1676.46	1848.66	1539.27	1198.5	1474.24	1391.88	1558.91	1643.07	1738.62	1358.62	1563.75	1216.64	1322.68	1571.6	1246.86	1448.96	1500.76	1254.76	1466.01	1631.72	1594.28	1470.27	1388.45	1499.7	1230.02	1536.85	1421.85	1361.87	1361.18	1407.62
ENSG00000134107	4660.4	5049.92	1244.56	3242.55	2566.27	5134.26	5143.87	3417.75	2887.5	4144.58	2509.42	2753.95	4119.94	3317.96	1228.77	2980.46	4875.4	2549.93	4367.34	2998.8	5001.43	3504.31	6518.61	2817.91	12423.5	1313.25	3463.52	2836.12	6660.19	2559.37	1795.48	8339.76	3539.33	4078.42	911.427	3837.52	1813.57	1459.81	4314.17	5434.98	3312.71	4430.48	3608.42	2544.15	3568.47	4204.87	4184.05
ENSG00000134108	6118.09	6589.44	4774.63	6345.45	5754.25	6122.36	6853.75	6481.97	5409.23	6163.07	5540.69	5470.02	5622.25	5962.17	4987.09	6410.58	4682.67	6301.47	5832.87	4223.07	5026.78	5743.51	6367.41	5399.3	5360.47	4752.25	6643.38	4481.39	5662.03	4595.58	4119.1	5135.96	5493.93	5796.36	4347.7	4501.44	5443.35	4314.55	5004.11	5881.49	5390.01	5688.63	5746.27	5529.19	5809.35	6125.39	4978.4
ENSG00000134109	4308.51	4208.93	3183.71	3173.1	3086.35	3677.81	4071.49	3325.96	2777.97	3303.68	3099.15	3364.17	2424.54	3297.25	2685.94	3103.21	3464.94	3580.38	3690.16	2590.5	3268.06	3017.56	3989.9	3359.94	3844.96	2871.1	3978.65	3095.57	2871.86	2954.96	2976.94	3068.75	2836.69	3427.7	2667.7	2971.15	3078.66	2316	3278.44	3052.97	2834.21	2892.81	2894.78	3371.4	3503.31	3110.17	2891.93
ENSG00000134115	0.915772	5.85899	0	0	14.1551	21.1267	0.887589	0	0	0	0	1.19831	0	8.12023	4.65767	9.2438	2.33925	4.01374	28.4425	1.95381	0	1.77099	6.31829	8.02033	12.7061	0	0	2.79376	0	1.75833	0	0.924149	8.31396	2.77993	0.953224	0.903744	1.81216	0	0	1.79889	2.54262	0	0.920198	3.89705	2.66374	2.71352	0
ENSG00000134121	0.568022	8.80774	1.30159	16.3558	2.98016	8.1759	2.18526	0	0	2.04527	0	0.620393	2.07565	14.1894	0	18.0099	0.47472	12.4332	1.72782	0	7.97898	38.4433	48.2075	2.53758	27.5582	0	0	1.13657	0	0	8.75438	0	2.40393	0.796363	1.57159	0	3.6553	0.538145	4.9625	9.53889	2.09529	0.383223	1.75442	2.51764	2.1695	1.63877	0.38128
ENSG00000134138	2251.88	2232.34	4354.21	1708.36	2907.92	3163.94	2182.71	1974.16	3065.32	2086.54	3130.43	3392.49	1884.73	2338.52	3733.44	2227.58	2090.69	2318.59	2111.48	2928.46	3061.11	2181.13	1798.56	3128.67	2530.99	4606.75	2143.94	2416.76	2257.88	3019.87	2772.27	2427.99	1843.88	2628.9	3624.6	2951.95	2339.78	4441.78	3137.36	2809.61	3257.98	2009.6	2521.7	3093.39	2435.59	2990.31	2708.61
ENSG00000134146	215.52	201.147	236.72	118.832	156.108	158.199	246.978	138.437	156.151	138.035	192.852	128.69	198.738	137.222	108.326	122.184	236.836	209.514	174.116	162.057	119.583	144.047	160.886	150.22	114.663	244.093	189.48	150.484	102.574	182.387	157.955	149.4	176.111	143.821	170.974	158.909	170.165	129.332	224.16	131.885	136.462	166.072	207.83	141.306	155.013	116.56	109.838
ENSG00000134152	1022.63	714.371	829.449	656.681	573.002	652.572	728.71	796.55	659.126	824.644	581.94	773.563	750.044	651.455	695.188	589.409	910.021	711.045	552.834	610.215	650.667	767.282	591.64	743.596	667.155	648.272	912.729	761.507	707.749	745.241	582.274	770.119	615.339	767.805	715.902	709.48	680.182	643.418	600.314	626.846	529.755	529.328	777.957	631.011	822.443	579.385	974.505
ENSG00000134153	3054.92	3041.24	2981.6	2841.9	3001.64	2670.11	2880.64	2870.22	2583.65	2960.03	2897.77	2577.24	2560.74	3002.5	2723.59	2919.36	2701	2909.83	2625.11	2299.36	2715.05	2388.09	3020.76	3205.95	2901.6	2697.81	2495.89	3459.56	2594.6	3308.58	3026.12	3156.67	2527.46	2575.66	3339.27	2558.95	2993.66	2498.05	2813.41	2937.99	2657.72	2744.26	2770.88	2684.67	2837.55	2840.48	2665.65
ENSG00000134160	0	0	0	0	0	0	2.38593	5.61972	0	0	0	0.678926	1.51835	0	0.906084	0	0.998821	0	0	0	15.472	0.80004	0	0	0	0	0	0	0	0	0	0.790089	0	0.868511	0	0.253526	0	0	0	0	1.13037	0	3.18886	0	0	0	0.257202
ENSG00000134183	5.26716	4.60983	6.41472	7.0013	1.42153	9.94332	5.02408	13.5778	0	4.29058	1.37204	0.968747	4.76683	0	1.72566	0	0	2.29768	3.94649	0	3.96925	2.40255	4.87881	2.39849	0.745233	2.92741	0.71595	5.27863	1.39658	1.43055	0.776582	3.75651	0	1.56348	0.769724	0.730766	2.93754	5.18866	0.788946	5.0695	4.10939	3.79508	0.743201	5.82218	3.61295	1.4768	0
ENSG00000134184	1140.18	847.724	0.869981	3.43558	1.68627	1161.26	2.51046	11.3055	1.15054	0.850155	1.2324	0	0	0	0	1.14315	896.188	1172.94	0	3.69264	2201.07	916.651	1.70084	0	0.870903	1174.18	0	826.166	5.48327	0	1052.73	1167.54	1.33234	1.8369	0	1.34123	0	0	1416.7	1557.28	1.1969	1258.63	1073.81	3.92813	3.42039	2839.84	787.913
ENSG00000134186	1264.47	1241.09	1418.56	1447.09	1303.76	1482.51	1342.8	1201.91	1389.59	1329.07	1288.05	1357.76	1227.14	1344.08	1099.65	1333.09	1437.05	1394.68	1265.11	1193.49	1219.26	1432.26	1332.67	1315.21	1116.34	1350.75	1281.58	1347.42	1280.37	1135.26	1537.96	1192.07	1278.28	1200.83	1424.83	1244.29	1406.69	1381.74	1423.9	1142.99	1477.24	1359.93	1378.26	1171.92	1535.18	1554.6	1137.32
ENSG00000134193	0	0	0	0	0.90896	0	0	0	0	0	0	0	0	0	0	0	0	0	0	0	0	0	0	0	0	0	0	0	0	0	0	0	0	0	0	0	0	0	0	0	0	0	0.969503	0	0	0	0
ENSG00000134198	422.325	243.472	119.668	54.406	12.6094	222.664	163.897	18.5859	45.2795	49.714	205.94	46.4554	31.2456	39.9587	211.843	22.1788	218.733	23.3959	148.862	392.291	294.84	19.3992	10.2013	380.243	61.4849	73.9912	13.0375	276.279	32.1522	218.82	558.003	192.568	12.3904	27.3159	156.56	40.0542	43.0177	96.7472	63.049	27.7938	56.7538	81.464	36.3303	67.7638	210.453	26.2971	196.857
ENSG00000134200	0	0	0	0	0	0	0	0	0	0	0	0	0	0	0	0	0	0	0	0	0	0	0	0	0	0	0	0	0	0	0	0	0	0	0	0	0	0	0	0	0	0	0	0	0	0	0
ENSG00000134201	157.902	136.629	102.981	274.425	530.29	309.821	175.303	150.014	819.969	447.102	182.926	557.298	230.091	194.569	39.1572	371.726	353.81	203.457	172.028	85.8508	432.806	261.231	418.617	85.7143	498.83	280.811	329.956	76.3963	488.046	115.151	181.633	202.725	158.233	175.015	59.5622	154.503	83.8659	255.193	183.497	558.424	555.682	71.7421	687.895	150.378	166.491	794.913	517.512
ENSG00000134202	3558.05	1776.38	1072.86	651.433	2126.22	2164.69	587.544	1184.13	1842.07	2749.05	1684.19	1832.16	1436.98	2836.31	220.58	1690.23	517.143	2448.19	1574.09	1598.09	2265.61	811.59	741.06	1126.84	2113.01	1452.95	733.169	1964.41	1827.3	1329.14	639.11	1810.18	2564.16	1482.35	1615.13	667.442	3687.76	1917.55	2281.94	4023.58	2083.46	3071.32	2499.81	3178.94	2032.03	3225.91	2180.03
ENSG00000134207	0	0	0	0.631715	0	0	0	0	0	0	1.35909	0	0	2.42081	0	0	0	0	0	0	0	0	0	5.22384	0	0	0	0	0	1.81179	0	0	0	0	0	0.300702	0	0	0	0	0	0	0	0	0	0	0
ENSG00000134215	28.882	115.704	21.1737	128.174	18.9973	63.7567	46.5624	67.1254	30.7096	108.089	20.0306	56.2769	203.121	292.713	20.5487	268.256	14.7566	103.414	66.4167	21.2831	27.6925	95.8259	150.04	26.8092	39.4661	13.0306	45.0248	50.0309	135.794	46.0672	28.6925	13.1977	210.627	118.595	15.4774	32.7002	61.9213	105.352	24.9707	87.3012	86.3974	56.9983	55.9531	100.159	40.2944	35.8305	81.9631
ENSG00000134216	0	0	0	0	0	0	0	0	0	0	0	0	0	0	0	0	0	0	0	0	0	0	0	0	0	0	0	0	0	0	0	0	0	0	0	0	0	0	0	0	0	0	0	0	0	0	0
ENSG00000134222	128.758	72.8858	619.145	109.18	96.3149	63.046	124.875	83.3704	147.067	80.84	318.089	173.759	124.637	111.705	605.632	160.625	222.483	93.0731	85.6322	300.485	54.9773	138.062	74.7885	456.588	65.5258	299.583	138.81	464.567	181.211	525.172	412.911	262.246	122.281	136.651	562.794	226.551	231.544	267.172	158.557	139.325	150.743	122.723	150.41	119.295	145.1	136.732	192.518
ENSG00000134240	0	0	0	0	0	0	0	0	0	0	0	0	0	0	0	0	0	0	0	0	0	0	0	0	0	0	0	0	0	0	0	0.931149	0	0	0	0	0	0	0	0	0	0	0	0	0	0	0
ENSG00000134242	24.2355	47.6344	62.5782	56.3785	37.9386	24.1007	64.3409	19.7834	19.8583	73.3105	47.0767	50.9761	81.2439	40.4258	31.5536	21.6761	56.3812	17.8677	99.3091	51.988	30.01	51.8221	57.8205	23.6966	44.8004	8.03328	29.0877	59.1658	82.6594	5.74129	26.0969	42.8578	45.503	56.5993	24.3851	41.9708	46.9946	10.8079	2.85218	54.811	14.6605	27.2679	26.6242	27.444	13.7264	16.7108	34.5092
ENSG00000134243	1658.87	2016.07	1422.38	1085.64	1230.94	1066.79	2664.52	1806.2	989.444	1428.49	1959.97	1727.24	1151.75	1042.41	1168.78	1154.45	1324.25	965.766	1552.65	1381.42	1260.61	774.876	1445.87	1168.53	1169.07	904.249	1865.35	1382.59	1457.54	1111.31	1123.81	1885.54	1605.78	1244.84	2487.28	2418.62	2511.3	1012.78	1051.9	1255.93	1042.52	1614.86	679.216	1538.43	2173.21	923.795	1478.34
ENSG00000134245	37.4086	22.7711	155.617	76.5323	67.626	30.0293	94.7524	43.7179	44.7751	92.8877	82.1354	176.29	32.0457	31.6887	46.5556	46.3354	48.509	66.0646	35.5989	44.1026	118.146	37.0981	61.2382	128.242	66.3658	71.3491	117.263	105.72	42.7532	98.1042	77.3844	126.868	45.8867	40.0142	200.438	160.769	77.5919	239.769	194.162	225.915	93.9858	72.8213	61.4273	41.8131	58.6153	135.252	73.5938
ENSG00000134247	3297.56	2921.6	2306.09	3482.13	4953	8572.19	3410.09	1226.12	3409.12	2900.93	2300.69	4263.76	3490.77	6367.65	1671.6	5577.61	2843.98	7940.48	3198.31	2531.9	4255.91	5523.53	6721.81	3509.31	6665.85	2734.35	2759.06	3081.05	2508.28	3529.21	4427.55	1443.29	5335.55	3345.89	2032.86	3237.91	4263.75	2956.3	3290.13	5514.93	5753.72	5743.79	4745.35	2795.44	2240.37	4120.65	5168.62
ENSG00000134248	2062.48	2153.5	1955.13	2456.82	2078.83	1990.08	2163.23	2299.92	1932.93	2306.42	2232.36	2080.03	1852.17	1904.13	1981.94	2160.9	1842.7	2102.01	1990.46	1905.74	1860.74	1682.18	1857.22	1755.85	1743.43	1855.34	2192.24	1832.87	1966.07	1694.03	1712.33	2032.94	1805.63	2017.38	1869.35	1804.08	2103.63	1882.28	2342.39	2038.72	1834.1	1964.92	1986.78	1907.91	2039.96	2044.1	1919.27
ENSG00000134249	0	0	0	0	0.862595	0	0	0	0	0	0	0	0	0	0	0	0	0	0	0	5.16401	0	0	0	0	0	0	0	0	0	0	0	0	0	0	0	0	0	0	0	0	0	0.913325	0	0	0	0
ENSG00000134250	13589.4	14504	11298.2	12609.6	10511.9	15939.2	14096.7	11853.5	11795.6	11509.6	13641.8	13574.9	11946.8	13413.7	12749.6	16794	11630.7	12574	13542.5	10828.4	15614	13329	17492.7	15234	16150.6	12888.6	13833.7	14283.8	14129.2	10229.7	13415.5	11525.1	15444.5	13296.4	14180.8	15173.7	14709.6	10611.3	11718.3	16260	12622.8	14473.3	12921.8	12768.7	15354.3	15355.9	13084.8
ENSG00000134253	19.6429	14.4092	33.7752	31.7647	55.9042	31.3764	25.9419	21.3074	65.0795	12.5429	21.5159	30.1269	32.9624	58.2146	49.4601	19.2153	30.3345	17.6229	43.8289	63.757	63.5689	36.953	16.4153	36.3628	23.4074	48.5091	41.9437	68.1699	30.3434	50.9378	37.6267	48.6394	40.243	18.2402	49.7257	25.601	55.1071	56.4384	35.979	25.9268	62.584	40.7567	33.683	42.6308	48.3394	24.145	29.915
ENSG00000134255	1186.78	1069.5	904.545	1030.72	965.106	843.893	1099.85	1237.78	1020.82	1198.44	1097.61	1107.57	1033.19	1052.47	1020.13	1125.97	906.765	1162.34	966.931	839.122	1024.43	1133.45	932.608	999.046	1124.51	1068.57	1302.26	1068.75	1099.21	1022.66	974.577	1193.43	1252.39	1373.45	962.31	1017.89	1253.83	922.77	1170.39	1212.54	1026.77	784.437	1103.06	1226.44	1013.41	1021.46	1173.95
ENSG00000134256	3.9614	38.2414	1.16043	21.1169	6.27252	22.4475	6.29763	0	15.6841	15.8012	5.42617	10.0959	17.4583	4.23709	0.759619	17.9649	34.8972	13.2682	8.69962	8.67779	5.04602	6.99576	5.13831	2.55429	18.0516	13.0018	3.15696	4.04813	0	10.7026	0.690656	1.99529	4.58294	12.2497	4.74529	2.57713	3.24427	4.55204	5.50714	15.3211	6.31257	1.34228	5.23699	5.7646	1.27436	6.3077	5.24668
ENSG00000134258	0	0	0	0	0	0	0	0	0	0	0	0	0	0	0	0	0	0	0	0	0	0	0	0	0	0	0	0	0.575926	0	0	0	0	0	1.28133	0	0	0	0	0	0	0	0	0	12.2456	0	0
ENSG00000134259	296.175	351.222	363.801	96.664	249.962	301.671	280.442	238.634	258.4	367.354	608.32	309.663	237.561	217.71	516.096	153.52	442.564	105.137	157.306	503.394	356.091	245.565	299.979	526.451	478.369	474.54	309.269	566.111	251.426	562.479	429.912	680.754	249.869	255.562	599.96	304.643	414.179	414.688	812.804	314.368	412.413	544.717	390.04	515.486	763.088	272.332	316.302
ENSG00000134262	442.094	321.063	544.01	381.018	483.854	458.734	369.338	358.761	510.347	474.365	439.465	523.718	367.314	393.195	450.09	383.263	335.257	401.551	433.068	452.12	449.191	340.611	443.86	493.831	396.244	405.516	364.062	420.555	341.944	434.484	422.183	325.357	406.009	383.845	408.863	415.633	431.528	486.417	347.302	378.841	375.837	378.621	418.891	338.086	459.155	406.338	353.618
ENSG00000134265	1326.2	1314.53	1375.21	1099.88	1340.73	1173.08	1355.04	1248.84	1078.47	1157.8	1338.37	1467.72	1361.18	1211	1209.35	1039.78	1172.29	1092.09	1013.2	1295.97	996.083	1282.65	1257.19	1347	1177.57	1323.55	1348.03	1443.09	1310.69	1313.48	1256.39	1284.21	1052.07	1331.02	1280.87	1295.5	1306.31	1044.67	1373.86	1252.23	1131.91	1145.01	1159.2	1181.73	1218.16	1242.04	1244.98
ENSG00000134278	2612.55	2725.89	1906.2	2523.16	2281.02	3091.69	2625.08	2395.51	2116.55	2450.48	2100.26	2039.05	2034.05	2574.7	1678.45	2556.3	2675.28	2443.92	2806.09	1600.47	2795.27	2179.97	2755.11	2608.09	2264.57	1955.58	2174.11	2098.48	2309.55	1734.68	1995.72	1705.07	2281.24	2155.48	2290.51	1714.84	2236.44	2048.58	1921.37	2093.44	1962.34	2717.34	2145.8	2176.97	3076.11	2319.25	1860.65
ENSG00000134283	1943.78	1847.77	2079.12	1767.47	1845.38	1944.14	2026.96	1735.59	1613.53	1922.88	1953.16	1904.11	1809.78	1714.92	2066.1	1849.05	1861.95	1883.59	1749.2	1820.1	2067.73	1595.63	1675.11	1756.32	1706.62	1659.18	1761.15	1452.86	1768.88	1680.05	1578.99	1700.7	1495.55	1756.84	1807.47	1912.23	1570.32	1493.32	1693.72	1853.39	1740.19	1761.07	1676.17	1569.78	1935.2	1940.54	1769.45
ENSG00000134285	2196.06	1385.62	1931.12	1089.53	2158.39	1904.72	1261.39	1493.68	1500.42	1296.72	1503.49	1755.52	1355.22	1375.24	2152.27	1284.79	1699.03	1118.19	1231.47	2669.99	1420.82	1184.09	918.303	2415.03	1086.33	1645.35	1216.73	2828.4	1195.65	2726.48	1900.57	2156.49	598.285	1383.69	2775.01	1628.06	1542.28	2080.98	1625.23	1099.9	1154.88	1405.27	1387.29	1456.94	1348.12	1377.63	1563.8
ENSG00000134287	6196.55	6981.31	7348.01	6808.59	5856.9	6271.2	6169.96	5237.69	5285.72	6035.46	6099.07	6216.25	6348.37	6000.01	6600.32	7218.71	5781.45	5781.99	6295.78	6570.74	5067.58	5111.66	5782.4	6406.47	6164.95	6969.24	5424.03	5884.64	5531.65	6225.74	7063.12	4885.46	6243.06	5388.68	6778.08	6541.18	5386.89	5823.53	5221.02	6267.97	5861.35	6439.66	5944.52	5619.2	5725.18	6053.09	5692.39
ENSG00000134291	1492.45	1218.21	1798.12	1360.86	1559.34	1438.83	2082.77	1679.67	1548.77	1347.69	1866.68	1732	1455.19	1637.36	1954.06	1894.34	2085.74	1553.88	1331.06	1717.43	940.412	1241.14	1415.35	1769.66	1603.67	1664.98	1468	1874.89	1912.51	1773.44	1610.16	2183.98	1500.74	1160.57	1923.57	1655.97	2264.43	1593	1646.01	1689.37	1772.56	1469.05	1815.76	1826.93	1651.84	1735.9	1547.58
ENSG00000134294	40539.7	38898.8	40663.7	22789.5	32218.6	36389.2	32252.5	30577.7	35126.8	33286.7	42011.1	45954	32311.9	27080.9	40590.5	26562.4	36738.4	28527.1	35169.9	40772.4	36609.3	29639.4	24935.8	45269.4	37535.3	48231.2	28614.7	40544.7	25452.3	29362	40806.8	32424.7	26619.4	27837	38896.9	40266.6	38444	37428.9	39652.1	36741.8	38429.4	29373.4	31077.7	31910.6	30513.3	30274.7	38492.8
ENSG00000134297	77.2132	63.6959	63.9679	57.4075	36.5897	76.2656	104.866	54.9187	50.9199	56.5787	92.24	111.255	66.6855	87.0103	84.9237	80.3274	72.9812	51.2631	80.8035	115.505	49.4933	59.1495	84.4381	102.201	38.1726	72.7934	72.455	48.274	54.7768	64.2561	47.0569	108.409	95.6459	72.6783	76.6849	60.6879	66.8267	64.1857	103.114	40.6867	61.1624	140.896	89.066	93.9681	49.4397	58.595	49.8396
ENSG00000134308	14328.6	14193.3	24402.5	18526.5	16218.1	14052.2	13732.5	18015.6	16087.7	16632.8	18247.6	18104.4	14374.4	15360.1	20139.1	17896.4	14753.4	15682.2	13721.9	19899.7	10890.4	15185.5	14830.2	18223.8	13605.4	19359.4	20941.3	20695	14997.5	18636.3	19629.6	16301	16976.6	14894.2	24976	17904.4	17906.7	19241.3	15065.5	17657.5	14654.7	14660	16112.8	16346.7	18668.5	16231.3	15919
ENSG00000134313	6959.5	7197.02	4907.87	5303.48	5891.24	6322.9	7125.21	6870.59	5618.32	6066.32	6092.97	6298.96	6132.3	5497.8	5045.14	5537.9	5892.12	6187.75	6427.67	4994.62	7159.18	6369.28	6757.67	6319.64	6600.55	5912.21	8021.21	5647.67	6127.48	4600.62	5611.84	5218.9	6977	6957.3	5048.2	5433.75	5414.42	4940.07	5460.93	6342.86	5804.69	5167.69	5226.79	6540.84	5701.91	5758.44	5927.61
ENSG00000134317	32.8881	126.911	23.9762	14.8545	47.1526	65.8887	27.249	44.6973	11.6594	29.3998	47.0064	27.3801	25.1769	52.5143	42.2145	55.3145	23.5444	76.5361	25.9285	21.2881	36.2773	31.5333	69.1919	80.8123	92.1885	55.6302	17.9089	65.2498	36.9888	45.7294	20.1717	66.4551	35.5891	48.6248	36.7392	70.32	46.89	101.574	121.159	63.4912	73.1017	143.993	39.758	81.5838	33.6762	139.063	80.764
ENSG00000134318	6385.57	5817.37	5864.86	4931.84	6738.54	5359.02	6297.19	6001.92	5201.96	6553.57	5818.95	5968.56	6290.85	4326.34	4917.53	4402.05	5702.9	6783.08	5735.11	4496.5	5398.09	6440.81	5836.98	5612.57	5986.92	6356.52	8003.1	7034.36	5212.35	4929.8	6398.4	5150.13	5575.63	7006.87	5940.37	6752.1	6539.9	5030.57	5400.48	5472.13	4848.94	4673.25	4340.75	5532.52	5388.84	5380.39	5096.74
ENSG00000134321	1.49338	14.3134	3.96463	6.64635	15.0052	27.9597	4.35006	5.98801	8.97827	25.323	2.75411	9.74266	31.8276	25.2222	3.53747	34.4417	5.73266	15.3403	12.0967	8.29841	24.0224	36.2134	40.8367	3.64645	15.974	2.21473	3.61868	2.28152	10.7047	4.28447	2.3632	1.50597	16.0027	27.0157	0.785712	0.746854	2.22557	5.32562	4.81113	19.0604	19.7525	6.92291	38.1595	13.5642	5.16555	23.0692	25.2975
ENSG00000134323	0	0	0	0	0	0	0	0	0	0	0	0	0	0	0	0	0	0	0	0	0	0	0	0	0	0	0	0	0	0	0	0	0	0	0	0.920284	0	0	0	0	0	0	0	0	0	0	0
ENSG00000134324	2072.55	3017.94	1680.04	5295.85	4083.32	2912.51	2784.77	4434.96	5340.49	4808.83	2592.38	2505.98	4100.07	4788.5	1308.23	5962.01	1802.68	4154.24	2818.34	2612.12	3327.73	5268.76	7094.37	1653.58	3028.55	2182.22	5804.17	1964.05	4151.58	1698.18	2047.47	2129.36	8401.94	4910.7	1422.67	2055.19	2674.23	2302.81	2160.46	4180.64	3828.08	2848.02	3244.91	3542.49	2566.83	4146.41	2641.9
ENSG00000134326	4.38706	27.2521	37.0515	16.6372	24.3258	59.6019	12.6015	27.1844	4.63027	20.4068	4.76106	31.6862	26.7149	60.8425	28.8417	64.5149	26.3441	31.3963	20.1183	13.7738	42.3379	64.4691	82.314	30.2771	50.9419	6.94386	14.3292	5.88343	13.7613	15.6001	9.25627	25.9706	28.8752	12.7404	12.7159	7.08447	11.1191	11.2161	14.3402	28.9718	26.7893	29.402	40.738	59.6858	10.5188	11.446	12.8529
ENSG00000134330	2581.48	2449.71	1964.09	1904.78	2272.07	2074.4	1927.58	2289.5	2350.82	1959.69	1747.14	2238.56	2237.14	1937.64	1643.98	1889.87	2007.19	2022.05	2174.7	2194.11	2137.91	1700.19	1980.47	1963.48	2031.05	1858.74	2476.4	1870.22	1835.13	1830.55	1356.35	2109.15	1801.95	2045.95	1813.94	2198.87	1845	1931.53	1838.08	1593.82	1619.92	1949.12	1618.32	1598.05	1680.81	1809.51	1817.85
ENSG00000134333	66114.3	56139.3	68507.5	47604.7	44447.3	47497.7	54488.1	49651.4	35870.4	45367.9	61119.2	47229.3	44689.5	41080.9	62414.1	42590.1	45576	54329.9	64218.8	61384	71346.9	34604.8	42524.7	55247.6	45518.4	58084.9	38308.6	55863.7	36918.8	54950.4	59727.6	53833.6	31183.2	43662.2	75911.4	61936.8	47003.2	59879.5	64783.8	40130.7	39324.4	55000.4	39820.8	39389.5	50083.2	43999.7	43733.1
ENSG00000134339	3.51327	1.49255	0	0	4.2265	0	0.948085	5.69758	0	0	2.43243	14.9045	0	0	0	0	14.6161	6.91385	5.54591	0	8.5574	0	0	0	0.497204	0.478451	0	0	0	0	0	0	3.15283	0	2.18969	0	0	0	0	4.09448	0	0.496683	0	0.479029	0	3.76558	0
ENSG00000134343	40.0843	67.0996	39.2821	35.7936	5.49945	16.4248	27.8933	177.154	74.3555	15.8999	46.3893	78.1875	10.7143	57.2767	54.4456	24.815	29.2092	139.493	59.13	39.6965	9.57846	12.6982	46.8502	60.2012	154.587	125.901	28.5907	160.026	79.7714	87.259	271.309	119.651	44.4163	138.312	301.049	96.7038	89.1625	24.7032	41.3123	199.786	148.154	241.745	205.529	179.345	108.769	54.6441	114.444
ENSG00000134352	21299.8	45369.5	19380.3	39194.1	38746	31812.7	26265.3	30241.9	46076.5	48247.7	30526.7	23623.2	48851.9	49672.4	17681.3	53549.1	18210.6	55318.8	27973.8	19314.6	33085.4	54744.1	62989.1	23097.3	40638.7	26626.6	50444.3	16796.4	31629.9	21032.2	25142.6	20749.8	56378.4	62438.4	22547.4	31708.1	36940.6	34416.4	34577.8	55084.7	51152.1	31042.3	54095.1	40090.8	28722.6	42486.6	31723.2
ENSG00000134363	2811.11	3998.1	2287.59	2090.43	2096.16	3045.8	4155.48	4259.14	5366.63	5355.26	7009.94	3385.21	3926.83	3117.78	2402.64	2282	2876.8	3132.01	2539.41	2893.16	2522.45	5554.96	3978.16	2436.75	5063.34	2909.74	4116.57	4356.17	3604.13	5597.86	4732.37	4706.16	4319.87	4816.41	2404.26	3649.53	4850.98	2992.62	5310.2	5137.22	4228.38	2912.72	3442.5	3620.95	3491.76	2852.26	3419.79
ENSG00000134365	0	0	0	0	0	0	0	0	0	0	0	0	0	0	0	0	0	0	0	0	0	0	0	0	0	0	0	0	0	0	0	0	0	0	0	0	0	0	0	0	0	0	0	0	0	0	0
ENSG00000134369	11764.3	9967.62	9746.43	8735.49	9060.74	14021.6	10747.3	9670.9	8006.32	9543.58	10722.8	12096.8	8104.82	7945.82	9986.66	8893.37	10681.8	11554.1	13968.7	12563.8	13773.5	9915.36	8398.82	14396.3	10789.3	13646.8	9954.33	14512.3	8772.09	8580.69	14249.5	8157.92	8911.59	9004.58	11948.9	12126.9	11131.1	12846	12318.9	7456.8	10981.2	12011.4	9088.51	8585.03	11623.4	9519.59	10234.5
ENSG00000134371	2805.41	2168.85	2292.61	1819.27	1957.66	2092.68	2464.79	2185.96	1939.49	2285.94	2294.28	2146.98	2105.95	1951.3	1998.73	1758.95	2203.98	2069.83	2108.96	1724.48	2342.97	1897.7	2045.56	2352.36	1962.56	2206.71	2175.34	2210.35	1901.02	1819.58	2071.52	2041.66	1841.25	2047.89	1946.54	2205.77	1867.71	1856.84	2112	1864.8	1793.5	1668.91	1620.5	2003.87	2125.45	1815.14	1980.16
ENSG00000134375	3048.14	2656.16	3497.46	2965.79	2442.28	2672.94	2606.86	2363.48	2237.42	2654.84	2826.17	2314.02	2375.88	2073.39	2914.58	1997.7	2389.68	2608.84	2452.18	2685.63	2622.59	1750.28	2499.46	2595.19	2143.22	2495.93	2424.45	3202.72	2337.06	2656.56	2936.01	2705.64	2012.93	2710.77	3246.7	2742.58	2367.03	2529.63	2657.84	2083.16	2167.05	2767.01	1986.1	2252.41	2764.35	2543.88	2097.05
ENSG00000134376	2.74194	2.16693	3.35962	0	2.80776	4.89452	0	2.18758	4.36627	0	4.76861	9.92346	2.04281	2.82814	17.577	5.77154	2.11622	0	2.99644	1.20171	3.55463	1.06016	3.24535	1.26878	3.34648	3.27897	0	1.14733	2.05844	2.09573	3.49962	2.22854	0	1.17767	8.75988	4.48129	4.51437	12.4414	1.18092	1.08119	3.1023	0	2.02487	2.56554	3.31165	0.64322	3.85225
ENSG00000134389	0	0	0	0	0	0	0	0	0	0	0	0	0	0	0	0	0	0	0	0	0	0	0	0	0	0	0	0	0	0	0	0	0.928245	0	0	0	0	0	0	0	0	0	0	0	0	0	0
ENSG00000134398	0	0	0.669015	5.16693	0	0	0	0	2.37749	0	0	0	4.79043	4.69269	1.88617	0	2.2467	0	0	0	0	5.04809	0	0	0	0	0	0	0.276231	1.57136	0	4.69624	0	0	3.3388	0.308913	0.31251	6.44534	0	0	0	1.56956	0	0.286324	0.887071	0	0
ENSG00000134419	20496	18387	16096.6	19639.3	21623.4	23286.6	21856	21226.7	26084.5	21371.3	16148.2	16959.9	21712.9	23399.6	17333.4	23908.8	21687.5	22086.2	23785.6	15330.7	20371.4	19360.4	19005.7	16333	17478.3	17560.3	17148.6	18371.3	19883.5	18880.6	15979.2	15430.2	18454.7	18728.9	13120.3	17156.2	16476.4	17428.3	17714.8	15593.5	19566.6	18910.3	22636.1	17765.9	15034.6	20013.4	16683.6
ENSG00000134438	0	0	0	0	0	0	0	0	0	0	0	0	0	0	0	0	0	0	0	0	0	0	0	0	0	0	0	0	0	0	0	0	0	0	0	0	0	0	0	0	0	0	0	0	0	0	0
ENSG00000134440	11207.6	9889.02	8843.41	8519.85	8559.76	9946.87	10362.4	9477.68	7750.82	9128.4	9191.7	8801.96	8981.96	8289.09	8907.39	8041.33	10081.8	8938.49	9587.29	7682.81	4751.52	7753.88	7990.79	10582.7	8344.9	9360.04	9476.33	11611.5	8191.46	9728.31	9803.92	8523.82	7114.61	9543.57	9831.88	9191.53	8671.24	7055.6	10247.3	7635.22	8435.56	8292.64	8096.58	8416.36	8147.27	8892.86	8226.76
ENSG00000134443	11.0001	0	13.5686	1.7219	3.5042	0.926686	0	86.3942	4.30676	0	0	2.28813	0.839756	2.38103	2.00616	1.14194	0	0	1.19391	14.3187	0	0.836873	2.6372	1.15837	1.15262	0	0	2.41492	4.73518	3.42674	0.92874	13.5745	1.66619	6.23811	11.8075	10.2869	1.6968	8.28137	0	1.65484	0	0	0	4.12721	7.83892	0	4.11939
ENSG00000134444	1358.97	1155.38	1360.37	1147.61	1181.43	1023.85	1231.66	1196.71	1320.56	1147.1	1368.5	1323.54	1410.75	1379.82	1239.94	1106.33	1311.51	973.284	1120.53	1137.63	742.527	1005.61	1059.42	1160.3	1053.25	1262.27	1319.61	1405.75	1062.33	1118.73	1276.02	1116.74	1056.28	1104.12	1140.6	1246.42	1231.25	1143.81	1301.68	1025.94	970.39	939.93	990.946	1191.23	1307.64	899.657	954.687
ENSG00000134452	3427.57	3656.79	3180.47	3598.76	3272.53	3453.25	3115.06	3363.74	3471.54	3504.72	3363.93	3104.5	3212.9	3378.21	2739.94	3634.91	2927.28	3677.71	3307.55	3027.57	3334.46	3554.68	3386.92	3319.86	3602.93	3289.26	4259.07	3145.16	3590.95	3547.09	3006.27	2829.44	3501.68	3656.51	3254.82	3096.58	3281.5	3123.83	3409.55	3335.66	3533.94	3652.07	3144.76	3466.94	3155.09	3121.44	3674.46
ENSG00000134453	2042.96	1864.95	2438.83	2022.67	2349.27	2422.82	1959.51	2099	1988.72	2043.98	2129.9	1942.32	1956.65	2022.34	2189.89	2096.44	1964.73	2171.49	2056.11	1927.09	2316.58	2122.17	2240.28	2068.16	1810.86	2174.24	2153.5	2068.54	2092.43	2048.07	1939.29	2103.18	2178.75	1988.76	1962.14	2053.43	1943.29	1770.73	2119.55	1868.18	2086.38	2115.17	2054.91	1968.4	2058.78	2131.46	1818.16
ENSG00000134460	0	0	0	0	0	0	0	0	0	0	0	0	0	0	0	0	0	0	0	0	0	0	0	0	0	0	0	0	0	0	0	0	0	0	0	0	0	0	0	0	0	0	0	0	0	3.66323	0
ENSG00000134461	112.12	110.31	131.741	189.655	213.351	213.469	154.309	136.938	220.929	180.22	152.959	198.694	202.337	172.939	176.92	195.687	105.505	191.386	191.463	176.279	153.078	180.967	146.334	143.749	193.407	158.93	167.279	101.287	193.643	171.283	117.402	176.946	212.216	175.613	121.342	162.731	165.156	134.552	211.37	225.341	178.993	172.217	195.422	192.23	178.32	205.941	143.894
ENSG00000134463	28.1951	6.0417	28.6438	116.536	32.4871	3.17445	42.1699	31.5253	2.99269	6.26521	30.2459	2.00786	3.44721	22.5173	10.5349	4.99502	15.3077	45.4562	12.4175	18.4352	11.6806	95.1203	4.91616	15.4463	2.92267	14.6747	51.4309	11.9338	10.1783	89.0973	3.73707	49.5567	22.6283	182.831	21.9485	35.7503	18.0637	78.973	6.23972	8.35326	24.1717	14.118	32.7022	15.7358	15.1095	9.74583	17.3764
ENSG00000134470	231.711	376.638	339.848	797.85	291.809	537.149	297.815	470.658	713.406	483.626	320.595	473.392	485.032	945.3	344.135	1123.99	287.052	1061.09	297.486	305.52	611.331	893.975	920.186	314.771	985.442	513.714	861.845	380.335	666.656	480.901	337.434	425.54	1118.3	585.603	364.095	504.093	689.547	725.339	662.339	1452.39	1005.5	1019.64	1600.02	701.479	504.245	921.262	520.782
ENSG00000134480	930.884	975.738	995.026	911.06	826.25	914.902	1247.62	1042.73	968.832	955.19	985.057	1083.21	992.97	924.257	774.057	829.044	987.025	945.539	928.282	837.472	1001.3	840.105	816.477	1018.59	1094.85	957.282	831.22	1048.88	1094.46	879.763	922.941	1026.11	796.533	900.477	802.401	984.426	918.342	663.371	935.715	1002.15	843.011	928.033	927.905	981.091	1094.18	968.094	938.744
ENSG00000134489	0	0.716772	0	0	0	0.722818	0	0	0.956006	2.85196	0.662274	1.86952	0.675505	4.03564	0	0	1.85253	1.34621	8.48394	0	2.16373	0.700258	0	6.02112	0	15.3509	0	3.02056	1.35274	2.06396	0.773566	2.93276	0	0.779604	0.771235	0	0.723227	1.0493	0.771053	3.06499	1.01554	4.51749	0	0.731526	0.727762	0	0
ENSG00000134490	230.3	261.812	305.45	232.044	276.727	295.369	309.156	238.715	249.827	229.831	302.181	363.64	263.602	290.862	288.047	228.827	291.436	185.201	220.269	264.465	187.238	255.906	249.813	308.903	164.198	278.934	159.289	212.694	219.152	228.687	233.648	228.494	271.094	249.023	223.149	242.498	307.418	312.479	243.86	257.898	218.77	273.924	246.207	305.897	209.273	212.636	291.577
ENSG00000134504	376.79	324.513	449.619	458.894	428.958	446.156	334.497	413.531	519.785	508.081	390.792	452.624	290.166	534.608	413.827	435.628	398.345	434.085	424.132	471.023	460.709	412.062	366.804	499.98	382.141	379.842	322.387	402.353	352.996	451.385	507.181	390.285	389.45	335.744	532.47	431.182	335.343	400.138	380.414	508.222	401.859	452.985	445.974	459.517	473.373	584.799	378.062
ENSG00000134508	1103.88	1998.53	1112.08	1978.9	2359.61	1264.47	1851.13	1966.97	1690.7	2314.62	1644.66	1821.07	2310.56	1898.52	1321.5	1581.04	1344.32	1731.54	1557.01	981.338	1728.03	2271.13	2023.6	1422.87	1762.8	1032.59	2550.32	2137.76	1923.55	1085.56	1442.31	1203.22	1857.76	2209.95	968.992	1171.01	1568.45	1123.92	1799.95	2020.6	1449.36	1677.88	1223.51	1582.38	1206.35	1556.2	1067.01
ENSG00000134516	275.794	336.388	390.993	271.196	217.239	208.338	125.472	144.5	148.812	128.033	448.422	227.391	467.27	138.032	253.112	187.782	210.479	118.458	135.18	358.004	178.118	101.177	102.616	193.618	142.539	288.226	622.631	285.615	120.102	303.195	420.197	253.735	99.6732	378.564	399.415	271.599	432.073	246.667	102.615	158.527	194.646	137.855	122.402	256.508	184.637	123.772	253.308
ENSG00000134531	25842.4	35793.8	31818.4	39149.2	28660.8	35966	28357	31895.6	28199.2	25877.2	33212.6	32866.1	41968.8	37118	32550.2	40151.5	28969.8	27535	29913.1	31526.5	14770.6	44239	40815.4	32798.7	35878.5	33389.3	41572.6	45142.4	31671.9	20841.4	43124.6	30138.2	41452.7	41505.5	30349	30121.7	29354.8	27570.6	37384.3	39768	33344.7	29277.8	28272.4	27261	28345.2	24676.5	36375.9
ENSG00000134532	7.34379	7.81114	10.5542	0.725479	13.9899	8.43618	6.14409	0	12.9536	0.531783	0	4.77585	1.47593	3.48623	10.1593	5.57449	4.7202	12.028	2.97521	1.57846	33.2205	5.61411	5.20357	1.5567	7.44378	0	0.713914	0	1.47125	0	0	0.534365	5.46331	4.18174	1.12366	0	0.733112	0	22.1716	24.5005	2.6291	6.03262	1.08449	5.3328	1.06134	9.1003	24.4652
ENSG00000134533	10.7983	1.4138	0	3.90163	0	0	0.681063	0	0	0	1.73436	3.64289	0	1.21845	1.66128	5.14907	8.12867	1.81096	8.93713	2.81708	0	5.64976	0	0.684363	0	0	0	0	9.93699	0	0	2.54398	1.86583	0	0.966237	2.12073	2.09399	7.81706	1.52464	3.4584	8.99129	1.88979	0.718068	0	1.81656	0	2.16066
ENSG00000134538	0	0	0	0	0	0	0	0	0	0	0	0	0	0	0	0	0	0	0	0	0	0	0	0	0	0	0	0	0	0	0	0	0	0	0	0	0	0	0	0	0	0	0	0	0	0	0
ENSG00000134539	2.52015	8.7026	0.453298	0	1.46463	3.61438	14.4972	1.5509	1.3811	1.5638	25.1216	0	1.45523	1.33382	29.0681	2.04264	1.32838	4.349	1.42686	1.70446	1.74107	25.9002	1.53433	0.51049	2.1195	13.6072	7.41155	1.07995	27.4046	0.488754	1.10545	0.52386	61.8726	2.23967	1.67185	2.13816	2.59218	0	1.1237	0.514437	1.47467	215.441	0	4.25798	46.0701	3.71821	3.25397
ENSG00000134545	0	0	0	0	0	0	0	2.04445	0	0	1.54465	0	0	0	0	0	0	8.74476	0	0	0	0	0	0	0	0	0	0	0	6.81891	1.43695	8.53404	0	0	0	0	0	0	0	0	0	0	0	0	0	0	0
ENSG00000134548	16.924	8.50768	7.34317	1.59627	7.68234	10.4849	11.1722	8.62923	14.9163	7.43802	28.7838	7.31776	21.6913	14.9334	0.893825	7.84296	9.45998	4.37305	2.05268	0.829328	14.7563	9.45948	3.13846	6.27175	10.1124	7.82359	2.79338	4.06556	8.12406	8.01253	3.92706	2.70992	1.55879	0.799951	9.18145	2.29826	3.23932	3.29599	10.5224	3.92802	8.42887	12.0815	13.3757	4.50387	3.98346	1.52667	5.65954
ENSG00000134551	0	0	5.64204	0	0	0	0	0	0	0	0.938728	0	0	3.85684	0	0	2.46887	0	0	0	0	0.930938	0	0	1.84993	0	0	0	0	4.45948	0	0	2.58501	0	0	0	0	0	0	0	0	0	0	0.846672	0	0	0
ENSG00000134569	764.965	853.619	1230.45	734.956	1245.93	1344.35	819.127	827.026	711.481	1062.4	565.702	1127.16	939.961	1035.52	1125.65	971.675	853.224	893.863	968.735	898.913	929.48	942.507	800.687	1303.57	1099.32	918.31	663.699	2169.04	733.737	1225.94	2158.96	626.424	671.423	447.1	1195.55	961.014	710.26	969.393	1019.09	671.505	708.62	873.772	588.191	867.883	1342.32	752.932	821.048
ENSG00000134571	0	0	0	0	0	0	0	0	0	0	0	0	0	0	0	0	0	0	0	0	0	0	0	0	0	0	0	0	0	0	0	0	0	0	0	0	0	0	0	0	0	0	0	0	0	0	0
ENSG00000134574	1454.13	1147.55	830.762	986.767	2027.73	1253.05	1091.31	2011.86	1896.46	1584.61	1473.36	1878.97	1405.3	1597.49	851.354	1256.5	1322.82	1210.64	1084.25	1460.86	1154.66	1467.74	1240.27	823.718	1381.33	1156.41	1404.69	835.323	1269.26	1162.86	1184.66	1381.51	1429.63	1329.1	952.338	1042.15	1374.37	1392.07	1314.11	1586.78	1261.8	1106.44	1254.41	1347.2	1462.6	1564.26	1314.44
ENSG00000134575	1012.59	1285.7	1139.23	1340.07	1039.1	966.93	1182.53	909.657	881.215	948.975	1116.69	1104.47	1079.88	1136.03	1110.3	992.746	915.201	970.304	1026.79	1206.85	1304.37	925.956	1068.85	1275.47	1165.88	1013.09	1001.49	1180.49	1331.95	1137.98	1019.01	1223.68	1106.33	1080.59	1199.33	1067.99	1001.22	1129.95	1265.23	1140.49	1081.86	1176.27	1128.96	1057.29	878.347	1045.85	1189.78
ENSG00000134588	0	0	0	0	0	0	0	0	0	0	0	0	0	0	0	0	0	0	0	0	0	0	0	0	0	0	0	0	0	0	0	0	0	0	0	0	0	0	0	0	0	0	0	0	0	0	0
ENSG00000134590	5465.77	5088.6	4827.98	4951.84	5335.71	5050.36	4192	5538.93	4898.15	4917.84	5551.29	5928.81	4426.17	4826.11	4899.49	4364.86	4224.43	4949.63	4667.24	6612.91	5015.13	4444.23	4713.75	4797.78	5275.03	5168.4	5339.22	4923.16	4845.72	5416.28	5420.47	6334.68	5092.86	4851.28	6450.19	5483.68	5175.28	5771.89	5162.66	5960.72	5138.45	5904.93	5393.53	5379.81	6551.32	6246.79	5522.71
ENSG00000134594	166.472	255.085	48.1116	214.414	87.238	79.9045	97.8506	302.315	117.075	146.008	72.0845	104.635	127.772	167.182	52.8747	253.2	111.558	128.638	147.276	72.9644	171.238	108.769	171.628	92.8159	144.756	52.9017	262.697	84.8611	173.056	77.863	58.549	57.319	274.599	146.306	26.3995	46.0677	88.3774	61.5904	83.8271	129.056	144.542	154.562	115.298	148.713	78.0226	105.843	108.69
ENSG00000134595	0	0	0	0	0	0	0	0	0	0	0	0	0.898829	0	0	1.31526	0	0	0	0	0	0	0	0	0	0	0	0	0	0	0	0	0	0	0	0	0	0	0	0	0	0	0	0	0	0.85005	0
ENSG00000134597	906.872	957.763	818.456	871.715	1179.07	924.092	958.259	973.976	1181.81	1066.12	803.255	1023.39	1039.99	997.637	895.995	918.4	883.441	965.793	987.283	1048.82	1014.99	1011.9	813.916	778.06	914.685	851.594	1086	855.382	913.448	963.072	762.811	808.088	995.426	963.903	745.512	795.369	923.861	811.135	776.136	856.22	902.893	737.159	916.332	920.467	919.396	981.082	834.263
ENSG00000134602	271.346	182.563	271.1	285.818	187.622	188.718	220.543	153.63	154.484	144.197	181.698	170.512	238.955	148.051	261.263	199.925	221.395	149.7	174.753	302.158	163.449	175.064	194.395	223.698	155.608	126.974	65.2176	181.694	149.981	200.23	178.282	133.417	110.001	130.483	166.54	121.794	109.498	84.0227	56.188	71.2819	123.383	105.721	85.7732	135.474	107.944	99.0238	88.2527
ENSG00000134612	0	0	0	0	0	0	0	0	0	0	0	0	0	0	0	0	0	0	0	0	0	0	3.72365	0	0	0	0	0	0	0	0	0	0	0	0	0	0	0	0	0	0	0	0	0	0	0	0
ENSG00000134627	154.883	138.162	135.361	219.98	180.435	154.662	147.046	155.848	160.692	155.088	125.02	247.261	149.824	174.345	105.528	176.589	183.475	195.502	183.682	117.775	111.874	191.387	110.031	151.136	132.68	104.987	185.07	156.145	150.406	178.398	169.926	153.492	160.946	138.638	159.754	111.332	106.994	128.044	117.13	138.667	142.769	142.63	147.577	129.821	126.351	124.789	136.604
ENSG00000134640	0	0	0	0	0	0	0	0	0	0	0	0	0	0	0	0	0	0	0	0	0	0	0	0	0	0	0	0	0	0	0	0	0	0	0	0	0	0	0	0	0	0	0	0	0	0	0
ENSG00000134644	2870.52	3691.09	3082.56	3232.21	3290.43	3610.59	3335.64	3374.38	3105.99	3351.49	3437.34	3161.37	3271.17	3558.85	3073.82	3557.18	2821.45	3664.34	3069.45	2937.32	3474.15	3617.49	3603.78	3345.17	3434.49	3504.37	3368.15	3475.55	3258.48	3098.6	3699.41	3051.8	3353.76	3338.29	3540.3	3623.67	3450.3	3184.3	3322.94	3744.7	3265.12	3209.88	3226.94	3056.75	3288.5	3639.06	3394.04
ENSG00000134668	1196.08	1559.38	2010.46	2132.54	811.928	978.919	1518.79	976.006	795.435	1319.55	1636.54	1499.92	1263.42	794.293	1527.53	1132.92	927.418	1479.41	1078.19	2944.96	842.846	480.934	1419.18	1423.62	771.783	1728.34	2068.79	2139.46	1124.99	2468.06	2778.33	1440.23	978.61	1658.73	3032.86	1626.92	894.955	1413.9	888.91	850.314	1497.39	1072.12	725.788	1336.3	1764.34	926.547	986.207
ENSG00000134684	8469.41	7319.48	5647.45	4797.78	7204.77	6028.01	7154.21	7150.34	6111.95	7168.45	6488.85	6560.66	6375.41	5196.18	5711.96	4197.76	7610.03	6496.92	6742.27	5966.46	6277.8	6273.4	6350.82	7195.57	6906.89	6692.11	6222.21	8343.48	6160.97	7968.35	7876.47	6587.52	5598.03	6094.37	5257.03	6601.13	5689.37	4051.94	7742	5813.23	6666.7	5246.06	5032.11	5389.38	5222.34	5150.28	6351.51
ENSG00000134686	4413.54	6386.98	3573.71	4969.99	4705.41	4646.62	5512.66	5594.29	4247.41	4748.98	3787.1	4984.25	6395.46	4850.55	3788.27	5352.29	4278.62	6200.98	6331.53	4023.32	4842.3	6386.98	7566.78	3927.82	6385.36	3742.5	5735.5	3892.75	6662.59	5015.47	4261.58	4663.22	6169.48	7400.83	3104.19	5225.98	3509.82	3441.57	4903.19	5678.92	5076.86	4948.6	4192.78	3923.76	3145.29	4008.42	6068.46
ENSG00000134690	94.6818	136.998	1477.62	110.368	83.486	92.2487	199.879	88.8879	142.329	118.37	658.16	308.363	189.118	275.87	1615.76	233.853	477.525	98.8759	54.1572	545.335	99.0518	175.431	115.198	1165.78	83.9817	664.379	158.685	1248.04	371.974	1387.42	1104.3	614.093	129.929	146.753	1494.78	400.582	521.828	463.962	300.638	254.601	243.065	188.192	214.429	204.596	262.105	244.965	331.073
ENSG00000134697	2444.49	1686.61	2982.38	2327.22	2243.6	2649.42	2207.37	1865.61	2059.72	2280.54	1822.36	1750.21	2224.24	2049.81	2312.64	1977.3	2372.66	1858.71	1900.54	2442.46	1987.86	1831.43	2180.94	2265.41	1894.09	2472.15	2082.3	2209.71	2274.8	2382.52	2571.08	1985.26	2100.07	1943.61	2311.05	2502.07	2243.61	2324.06	2239.52	2256.77	1884.27	2710.19	1745.22	1821.04	2812.75	2547.73	2135.46
ENSG00000134698	846.794	748.529	852.556	829.509	937.719	991.02	1031.21	1194.24	1159.82	728.202	833.221	931.263	929.528	706.708	558.343	1034.06	1219.36	1060.32	1292.81	624.314	1566.39	971.534	985.63	876.819	899.935	626.809	1297.96	743.075	751.969	661.737	905.688	612.835	966.833	1104.81	709.921	925.939	687.705	748.427	723.498	692.577	723.325	813.16	558.715	685.386	971.121	1188.24	794.21
ENSG00000134709	0	0	0	3.7255	0	0.663202	0	0	0	0	0	0	0	0	0	7.68974	0	0	0	0	0	2.55464	1.96713	0	1.37172	0.655174	0	1.98633	0	0	0	0	0.692111	0	0.708084	0.676831	2.88991	0	0	0.657243	0	1.25046	0	0.676573	0	4.08248	8.89868
ENSG00000134716	4.11989	0	0	1.37855	4.68919	0.808836	4.67935	11.852	1.07518	4.72073	0	3.19277	1.27436	5.27528	2.29008	2.61053	0	1.4922	0	0	6.47363	2.68156	0.794313	1.57049	0	5.81667	0	0.691968	1.29212	1.89036	3.59302	1.37931	5.86747	2.17704	0.835612	0.794203	0.680919	0	4.17046	0.66967	0	0	0	0.670067	0	0	0
ENSG00000134717	3703.1	3033.62	2082.07	1949.7	2938.65	2558.8	2704.76	3080.63	2804.94	2602.86	2641.74	2557.43	2847.38	2359.15	2356.02	2037.29	3406.95	2776.92	3187.39	1815.05	2112.21	2503.98	2467.93	2720.82	2966.09	2209.4	2258.77	3115.35	2579.69	2395.45	2170.16	2572.45	2356.29	2854.26	1876.29	2618.54	2594.31	1834.45	2855.65	2540.12	2351.43	1927.36	2125.52	2171.68	1937.11	1926.09	2879.58
ENSG00000134744	1507.42	1454.6	1159.12	1641.64	1383.28	1438.35	1290.57	1051.91	1470.96	1311.33	1194.3	1059.7	1329.57	1146.8	1525.6	1111.66	1242.52	1308.4	1109.44	1225.31	1263.22	1299.69	1221.72	1263.63	1378.43	1186.75	1190.2	1217.69	1123.12	1267.3	1228.69	1027.32	1248.53	1350.33	1079.72	1369.48	1451.21	1146.8	1409.14	1268.71	924.923	969.101	1480.57	1246.87	1221.36	1257.51	1274.54
ENSG00000134748	1168.07	1123.69	1403.44	975.686	697.243	1136.22	1046.69	965.505	1109.22	984.499	1104.4	1016.91	1071.02	1060.53	1619.8	1075.32	1167.81	1000.1	1029.93	1360.4	1003.39	836.103	971.805	987.547	976.768	1301.54	923.006	1178.59	1026.37	1403.19	1059.59	971.199	1008.15	989.157	1000.96	1123.44	1072.88	1270.19	930.749	946.165	1291.8	913.941	723.416	711.881	1054.94	956.451	1190.49
ENSG00000134755	0	0	0	0	0	0	0	0	2.04741	0	0	0	0	0	0	0	0	0	0	0	0	0	0	1.17778	0	0	0	0	0	0	0	0.60285	0	0	0	0	0	0	0	0	0	0	0	0	0	0	0
ENSG00000134757	0	0	0	0	0	0	0	0	0	0.929265	2.60732	0	0	0	0	0	0	0	0	0	0	0	0	0.920169	0	0	0	0	0	0	0	0	0	0	0	0	1.86292	0	0	3.67481	0	0	0	0	0	0	0
ENSG00000134758	621.067	544.504	677.328	417.533	620.251	454.268	591.397	455.353	483.829	474.05	573.919	499.321	632.104	521.906	575.174	426.696	595.22	606.128	609.125	412.548	260.771	580.825	509.225	546.303	515.319	573.021	450.761	571.877	499.073	561.404	479.157	560.881	471.756	647.467	416.091	675.899	425.946	370.49	691.468	540.062	572.315	450.491	430.328	512.664	483.059	437.753	607.206
ENSG00000134759	3823.7	3952.82	3558.03	3374.48	3699.49	4418.99	3764.63	3911.09	4038.69	3826.03	3451.53	3390.68	3939.8	3148.45	4194.86	3353.05	4215.28	3266.18	3935.25	4188.7	2910.76	3506.13	3104.98	3840.84	3832.24	4006.04	3716.17	3640.23	3133.72	3447.49	3584.55	3187.9	3351.86	3891.19	3420.22	3286.65	3800.63	3527.56	3222.75	3961.29	3913.42	3263.34	4034.87	3343.69	3810.38	3249.82	3891.51
ENSG00000134760	0	0	0	0	0	0	0	0	0	0	0	0	0	0	0	0	0	0	0	0	0	0	0	0	0	0	0	0	0	0	0	0	0	0	0	0	0	0	0	0	0	0	0	0	0	0	0
ENSG00000134762	0	0	0	0	0.773493	1.62404	0.79021	0	3.25768	0.815839	1.48795	2.11017	4.81621	0	1.9479	0	0	0	0	0	0	0	1.60868	3.20025	0	0	0	0.835494	0	0	0	1.64173	0	0	0	0	0.810366	0	0	0.804676	0	0	0.835874	0	0.813849	0	0
ENSG00000134765	0	0	0	0	0	0	0	0	0	0	0	0	0	0	0	0	0	0	0	0	0	0	0	0	0	0	0	0	0	0	0	0	0	0	0	0	0	0	0	0	0	0	0	0	0	0	0
ENSG00000134769	170.522	96.6842	134.613	215.046	200.568	134.395	309.06	189.949	482.931	318.559	168.07	470.78	349.287	372.317	137.379	421.209	204.887	659.816	183.346	287.223	362.856	645.426	384.172	229.979	405.391	144.357	381.03	168.516	314.268	466.844	223.98	298.726	370.855	374.435	244.42	379.805	580.875	271.465	381.798	608.097	513.474	291.495	606.491	327.175	272.048	409.07	306.703
ENSG00000134775	1355.82	1242.15	769.169	814.566	681.914	995.525	1366.93	1235.35	500.354	755.775	980.65	1099.44	1025.45	837.475	1104.28	948.949	1156.73	786.177	1151.88	1074.72	1220.53	509.561	812.437	892.622	1315.63	709.869	637.858	1011.25	930.984	739.576	739.635	1200.44	767.841	641.596	1230.1	1083.09	1006.59	570.976	686.783	620.38	541.609	961.982	638.78	812.527	1233.49	789.266	964.705
ENSG00000134779	4730.45	3567.64	5710.08	4129.94	5271.8	3941.48	3915.73	3850.39	3455.37	4251.38	4363.48	4184.71	3326.57	3367.24	4039.02	2791.13	4368.55	2888.65	3579.97	5406.21	3618.75	2764.56	3365.98	4137.55	3570.57	3900.58	3686.98	4121.66	3411.51	4177.14	3609.17	4330.94	2515.05	4010.9	4516.8	4846.98	4390.89	4381.22	4536.84	3514.71	3435.42	3507.34	3546.51	3768.63	3643.97	3864.07	3378.09
ENSG00000134780	100.056	211.39	186.534	223.842	192.808	218.156	200.184	187.566	245.085	144.568	200.442	169.042	198.203	216.395	216.599	223.566	218.12	195.908	157.773	243.931	204.386	274.244	234.478	205.253	252.311	246.793	205.519	191.018	212.46	231.782	287.54	213.268	281.911	212.917	252.286	203.435	265.192	282.965	247.156	243.521	264.355	264.403	307.795	288.021	279.468	289.922	305.262
ENSG00000134802	910.767	3036.43	1753.43	5178.93	2555.1	2178.25	2735.37	2788.9	2550.06	3485.01	1197.98	2145.65	4280.21	4411.23	1901.51	5795.56	1557.22	4142.42	1978.93	1422.74	2797.3	5244.3	5557.02	1944.95	2870.18	1539.91	8478.43	1871.06	5059.53	2382.76	1911.4	1491.19	5029.07	3666.82	1481.35	1847.7	1670.29	1353.1	1555.03	3789.21	2869.46	2360.96	4064.32	2684.02	1171.76	1629.06	2100.23
ENSG00000134809	641.597	606.999	987.297	821.427	555.194	589.209	604.935	649.484	586.61	735.357	652.487	521.489	531.776	588.477	652.569	675.889	610.899	545.037	609.592	553.253	784.766	487.871	603.461	671.04	608.871	583.987	511.088	656.519	760.961	713.145	659.964	640.188	529.377	523.839	965.853	512.734	782.502	538.469	590.609	515.26	612.168	705.918	507.864	491.274	626.585	556.414	562.538
ENSG00000134812	0	0	0	0	0	0	0	0	0	0	0	0	0	0	0	0	0	0	0	0	0	0	0	0	0	0	0	0	0	0	0	0	0	0	0	0	0	0	0	0	0	0	0	0	0	0	0
ENSG00000134815	239.329	266.32	320.162	309.922	192.409	330.915	288.738	288.116	300.664	293.332	269.007	224.308	259.047	231.286	326.638	268.413	288.571	252.034	286.209	354.996	278.014	222.942	265.895	292.844	275.908	310.198	284.202	359.099	297.842	325.368	385.666	237.539	345.989	267.555	305.808	359.421	247.53	280.79	316.244	211.865	321.02	340.131	301.145	376.655	431.203	374.889	371.332
ENSG00000134817	0	4.1725	30.2596	15.0087	11.432	4.16554	1.73421	2.42836	8.60239	12.2393	6.05333	1.0693	3.30239	7.14186	0	3.21904	0	5.47935	3.20205	10.7747	0	2.37219	16.4238	0.793494	5.23919	18.8963	0	7.69573	3.62476	9.20908	2.5168	4.00374	3.15465	6.72631	2.47682	13.5706	7.08882	19.7726	5.58781	7.67765	19.2885	4.06563	10.0873	0.770944	7.04764	0.792363	1.64445
ENSG00000134824	10733.6	16147.7	5253.78	25997.3	13203	13308.9	13523.4	13636.1	14527.5	19624.4	6292.78	8447.23	23292.8	20207.2	3326.1	21900	3322.4	15823.6	11698.1	14256.4	18394.9	16423	27221.4	6303.22	14180.9	9236.3	23685.9	3578.22	28806.2	6280.2	3004.66	9170.34	28098.6	19388.4	2089.83	5286.04	9831.26	14429.5	8663.97	21264.8	22796.6	21750.4	17926.1	18153.8	16520.3	20440.2	16849.5
ENSG00000134825	2661.32	2549.22	2090.97	2328.71	2434.07	2463.29	2355.24	2416.84	3069.85	2289.05	2111.1	2388.68	2334.58	2600.74	2172.89	2245.38	2522.4	2206.63	2607.67	2565.15	2182.52	2170.2	1932.68	2254.23	2608.15	2345.33	2053.82	2220.66	2127.66	2659.61	2361.87	2129.92	1997.67	1960.87	1982.73	2181.43	2482.66	2586.35	2326.78	2488.74	2387.78	2420.76	2350.96	2089.08	2216.99	2412.45	2486.44
ENSG00000134827	0	0	0	0	0	0	0	0	0	0	0	0	0	0	0	0	0	0	0	0	0	0	0	1.61826	0	0	0	0	0	0	0	0	0	0	0	0	0	0	0	0	0	0	0	0	0	0	0
ENSG00000134830	5.83915	26.2961	8.78519	1.37407	0.674241	8.38631	13.9459	1.37316	2.73391	4.0973	12.1636	5.41532	5.89787	24.954	41.4289	9.07906	6.16814	5.10003	10.9095	15.3399	28.0239	8.02577	0	18.1968	53.7531	21.1429	23.2885	97.5473	34.3161	38.0761	13.6059	6.13165	18.8448	3.58811	40.3769	16.3314	23.7155	15.0973	59.082	22.3882	60.0038	97.2291	36.183	17.7944	40.9633	16.7608	38.297
ENSG00000134851	5318.41	4663.08	4251.02	6346.78	6640.68	4771.36	4560.02	4375.22	3319.48	4228.59	3936.85	4266.97	4244.18	4072.72	3748.35	4839.56	3510	4888.59	4569.53	3367.83	4204.83	3447.63	4228.71	4091.8	4874.43	3590.03	4480.57	3941.98	4252.63	3531.51	3894.55	3807.34	3771.57	4558.2	3856.79	4091.93	3953.11	3494.99	4215.69	3817.24	3788.89	4435.53	3956.85	3674.54	3213.57	4523.38	3759.74
ENSG00000134852	2537.37	2318.69	2635.66	2074.28	1495.94	1843.39	2172.22	2102.31	1951.3	1803.65	2757.56	2840.62	2262.72	2140.6	3000.8	2068.05	2835.47	2547.73	1760.02	2507.25	2237.04	1812.3	1852.47	2304.74	2229.74	2675.68	2186.36	2783.47	2363.56	1955.15	1962.33	1822.53	2334.55	2006.09	2431.24	2999.84	2484.83	1960.77	2147.2	2102.41	1661.2	1663.06	2249.94	2268.13	2407.41	2041.2	2155.08
ENSG00000134853	21670	25985	30693.6	25198.9	26032.4	37686.7	22744.4	21473.9	30044.5	22162.3	23464.4	43939.3	31000	21476.1	17818.4	32317.6	25857.1	36850.6	34710.4	32311.2	25995.8	29641.1	23188.3	32243.8	28691.5	32195.2	25052	24970.2	27761.5	25963.9	28642.5	16896.8	20135.2	28160.5	22943.2	32391.5	22121.1	35513.6	31637.7	28566.2	44824.1	24248	29806.2	23304.3	21337.2	24975.6	31153.6
ENSG00000134864	222.156	263.396	141.624	74.4994	181.449	159.3	130.794	196.983	210.713	174.788	168.1	193.546	197.066	188.041	191.384	219.484	331.144	188.536	245.771	235.921	56.7757	216	156.332	207.402	189.345	247.88	211.267	212.344	187.634	240.722	158.997	215.864	125.485	187.533	114.78	169.434	169.346	98.3891	178.842	131.585	188.284	145.439	113.764	107.199	112.668	132.118	174.971
ENSG00000134871	22318.2	8890.52	13062	9911.96	9047.14	11155.7	16069.5	4418.21	9657.75	5807.89	21801.3	11101.8	8540.75	7326.2	9901.17	7359.57	17206.1	6491.4	17124.5	10609.8	8322.52	3490.37	7956.44	20812.2	13483.5	5404.67	4297.27	7966.75	8834.24	5077.26	11569.7	14745.6	3610.47	5864.2	12074	10757.5	7885.58	6804.3	11017.2	7108.18	14042.8	10313.7	6046.2	5218.39	8724.17	8199.93	12069.3
ENSG00000134873	0	0	0	0	0	0	0	0	0	0	0	0	0	0	0	0	0	1.62646	0	0	0	0	0	0	0.516149	0	0	0	0	0	0	0	0	0	0	0	0	0	0	0	0	0	0	0	0	0	0
ENSG00000134874	2144.57	2322	1995.18	2313.39	1811.67	2311.77	1782.67	2389.15	2376.98	2295.32	1895.64	1941.64	1940.69	2648.54	1857.48	2499.25	2135.16	2223.06	2056.06	1751.12	2573.12	2347.22	2275.81	2177.19	2053.52	2117.18	2120.23	1381.97	2030.42	1961.47	1182.3	2116.13	2006.17	2075.7	1560.33	2160.23	1648.97	2053.64	1840.92	2065.82	1868.52	1973	2132.77	2470.07	2455.97	1914.32	1907.52
ENSG00000134882	3439.13	3642.24	2398.08	3361.16	2428.87	3262.23	3517.38	3064.76	2992.43	3298.51	2545.11	2928.9	3129.18	4320.25	2459.66	4006.86	3005.96	3283.26	3500.27	1979.2	3064.27	3292.63	4157.1	2476.29	3912.03	2542.95	2753.95	2360.38	3305.18	2429.78	2434.34	2862.79	3308.68	2561.2	2235.34	2184.32	3348.04	2513.31	2913.43	3610.23	3265.63	3463.07	3560.49	3105.23	3160.68	3421.81	2868.12
ENSG00000134884	1012.64	784.369	1037.91	767.316	739.565	1174.97	892.254	803.44	898.471	1023.87	924.852	863.6	897.945	755.985	1015.75	777.812	1042.81	892.777	972.629	997.526	1114.99	929.72	767.267	877.052	936.578	871.307	770.466	790.291	839.838	890.315	870.806	1057.87	913.489	788.169	1034.81	904.082	866.75	883.49	810.652	862.177	975.36	1217.21	864.767	927.369	1166.89	1018.54	1023.24
ENSG00000134897	1408.03	1554.26	1301.94	1563.36	1463.86	1811.7	1806.77	1330.38	1617.99	1901.83	1609.74	1546.98	1520.74	1944.78	1348.11	1661.38	1789.24	1648.3	1589.94	1037.38	1272.98	1781.87	1670.99	1333.93	1896.12	1335.49	1490.34	1242.12	1378.03	1185.15	1162	1558.8	1658.16	1544.18	1141.85	1462.47	1380.33	1586.26	1454.32	1877.7	1365.61	1578.1	1801.7	1771.86	1830.32	1539.79	1715.58
ENSG00000134899	229.859	261.792	263.791	264.118	212.953	241.451	236.941	251.959	264.986	256.992	218.737	208.616	206.613	176.552	262.037	318.868	225.861	210.259	312.237	401.529	423.837	289.659	255.341	242.344	284.127	242.97	295.293	274.716	324.986	233.044	355.045	251.072	271.514	291.311	208.461	277.085	336.277	387.289	236.089	328.382	194.174	268.017	204.34	288.751	252.909	319.238	242.565
ENSG00000134900	2661.9	2280.31	2539.07	2374.26	2396.63	2464.19	2399.37	2660.71	2262.12	2621.62	2607.59	2331.36	2555.68	2198.67	2231.3	2596.37	2225.13	2530.4	2503.43	2082.68	2194.54	2587.78	2641.69	2251.71	2060.12	2277.91	2942.48	1957.69	2651.84	2649.77	2291.34	1952.85	2199.1	2423.06	2011.51	2343.69	2245.39	2272.16	2101.8	2349.49	2572.66	2207.43	2443.22	2714.29	2471.5	2179.48	2297.29
ENSG00000134901	902.598	885.676	1031.87	720.804	710.614	1081.83	934.714	662.384	894.37	833.691	862.08	769.212	691.792	944.652	930.629	1025.25	924.881	916.965	904.813	807.577	941.888	788.802	912.341	889.206	982.213	900.678	506.306	944.658	840.682	854.631	868.932	829.62	677.625	646.822	839.617	744.934	902.37	791.23	838	851.653	850.032	865.436	896.405	704.826	873.152	965.961	858.704
ENSG00000134905	1681.59	2234.25	1562.88	2768.43	2125.84	1964.32	1809.38	2435.24	2256.04	2484.17	2004.1	1618.4	2209.67	2097.37	1979.68	2963.15	1761.56	2448.79	1911.38	1646.8	2156.09	2198.5	2602.28	1631.1	2530.45	1711.34	2685.24	1499.52	2438.99	2041.7	1316.29	2624.74	3415.73	2424	1615.47	2011.26	1944	1803.64	2196.04	2875.6	2144.46	2570.13	3190.3	2793.85	1811.04	2777.83	2041.74
ENSG00000134909	1450.11	1580.48	973.958	1253.46	1111.49	1707.76	1270.08	969.673	818.993	1277.75	1134.05	1530.29	1186.26	1012.72	880.941	1399.84	1176.5	1479.24	1277.94	1087.43	1233	1080.41	1308.13	1047.36	1260.53	937.035	1103.06	889.729	1082.9	673.478	801.651	817.731	938.651	1065.47	994.573	912.06	835.349	970.733	652.817	893.523	736.98	721.05	1037.37	953.646	871.964	877.352	944.984
ENSG00000134910	8947.57	8780.97	9519.67	8735.71	7750.87	8466.81	8218.13	7767.18	6246.43	7887.15	7833.66	8592.36	8219.06	7603.43	8181.02	7362.36	7863.48	7018.1	7974.97	9195.08	7823.75	6777.73	7423.39	9467.32	6558.85	8883.44	7674.37	8676.86	8352.89	10360.2	9123.71	7378.07	6254.4	7450.82	8341.02	8938.08	6701.03	7705.6	7778.19	7461.44	6880.77	7766.16	8189.99	8075.56	6902.76	7595.81	7046.71
ENSG00000134917	2.81922	1.2942	4.63733	7.3958	12.8517	7.96732	10.0642	0.941712	59.9707	10.9898	5.4405	5.10745	19.9129	38.7764	1.41537	6.2739	25.4184	6.95832	8.28325	18.7492	7.94942	127.113	14.9053	3.61508	16.605	10.0603	4.48808	2.87997	26.2293	9.4728	9.14267	10.3689	34.4714	17.412	9.05196	2.64916	8.92412	37.7525	6.00377	26.3347	29.0266	6.03986	55.824	18.8259	17.2632	11.8882	17.8959
ENSG00000134940	0	0.912123	0.829879	0	1.21847	0	0	0	0	0	0	0	0	0	0	0	0	0	0.601625	0	0	0	0	1.81853	0	0	0.906124	0.969573	0	1.80154	0	0	0	0	1.95295	2.53783	0	0	0	0	0	1.30771	6.63318	0	0	0	0.94513
ENSG00000134954	7322.85	8146.61	7038.62	6296.93	6452.1	6126.68	7460.96	6805.58	4155.8	6305.02	6118.45	6759.89	8146.05	4901.68	7077.35	5708.91	6266.58	6827.22	7978.44	5967.72	5889.4	6041.12	6905.91	5455.83	8291.67	6330.26	10355.5	7298.96	6276.23	6577.24	6387.96	5930.42	6010.38	8250.73	4238.34	7518.37	4704.97	4505.37	5495.8	5532.36	5022.9	4503.33	4899.4	5527.94	3902.72	3804.77	5912.8
ENSG00000134955	10.3644	12.1562	21.8176	3.71173	22.0875	20.6556	11.2781	13.8948	3.94432	2.11523	10.1019	13.9267	6.8298	4.86112	24.3433	12.737	18.183	8.51464	14.6333	14.724	8.33157	9.80097	6.62435	30.4165	2.92967	32.4545	9.69036	41.2543	9.33607	29.8002	7.21859	3.76141	7.88382	11.1786	14.6064	33.4272	18.9173	13.9109	23.4295	9.2945	11.8916	10.9315	16.8668	24.4984	36.7597	4.75174	8.44914
ENSG00000134962	0	0	0	0	0	0.968888	0	0	0	0	0	0	0	0	0	0	0	0	0	0	0	0	4.63609	0	0	0	0	0	0	0	0	0.932709	0	0	0	0	0	0	0	1.83733	0	0	0	0	0.916129	1.85517	0
ENSG00000134970	7142.56	6039.81	6957.93	6027.51	6052.99	6677.27	6128.68	5722.08	5493.02	5442.25	6000.05	5866.87	6142.4	5797.21	5627.09	5740.07	5341.66	5973.67	5741.81	5623.63	3599.71	5159.25	5592.7	5791.2	5168.37	5769.68	5927.4	5886.91	5582.15	5427.02	5614.09	5258.68	5144.37	5533.23	6109.59	5689.42	5657.63	5207.98	5780.1	5582.49	4990.17	5581.32	5627.76	5411.72	6028.95	5479.62	5236.19
ENSG00000134982	2260.95	2165.05	2391.75	1867.39	1715.65	1926.7	2078.24	2412.23	2632.48	2057.72	2289.36	1954.02	1919.4	2131.89	2126.88	1882.41	1928.74	1650.06	2224.28	2696.55	2778.53	2123.38	1890.34	2004.9	1704.21	2011.1	2356.68	1960.85	1803.09	1442.78	1900.44	1672.83	2332.43	2175.23	2859.23	2071.77	2858.74	2570.72	1647.01	1929.56	1773.61	1789.27	1743.54	2320.07	2851.26	2008.93	2014.55
ENSG00000134986	17385.9	16527.4	15152.4	4374.72	6640.6	18348.5	9761.35	9856.83	4088.97	4923.4	18348.6	18985.6	5657.69	7024.77	18760	6645.19	24345.4	11365.3	19184.6	13310.8	19229.4	5847.19	3587	25684.9	14144.3	19266.7	2111.26	23444	7326.8	15056.3	15253.4	10967	4270.43	4640.36	13387.5	12840.1	12063.6	10710.2	13774	3554.69	9864.09	9588.28	4728.89	6336.88	9302.73	9549.45	19337.4
ENSG00000134987	1202.48	1204.78	1444.55	1539.98	1464.74	1962.88	1259.71	980.554	1673.34	1308.6	1166.82	1290.63	1313.52	1460.88	1681.86	1423.75	1377.22	1520.92	1395.65	1361.24	1234.13	1610.22	1474.83	1283.84	1094.21	1166	1844.77	1102.61	1290.75	1066.99	1044.33	1085.24	2102.15	1306.91	1139.31	1536.45	1284.03	1093.44	1219.75	1298.51	1369.05	1240.43	1517.97	1225.95	1293.07	1365.53	1074.25
ENSG00000134996	969.57	1085.84	1088.27	940.325	981.595	863.917	823.624	994.042	844.502	1024.22	1073.03	935.533	863.763	792.865	1040.36	913.538	829.663	765.67	880.488	1123.94	901.237	903.035	882.187	1075.42	853.308	992.818	1047.88	1078.08	946.178	1132.08	1195.66	1039.35	945.925	974.881	1119.61	974.092	897.519	854.635	845.148	973.472	790.131	933.555	883.047	921.192	933.401	968.99	916.225
ENSG00000135002	1239.95	1241.99	843.103	1230.73	947.331	988.226	1183.73	1066.79	937.291	1100.86	967.754	772.745	1087.9	1060.12	777.165	928.098	921.012	1073.93	934.631	745.124	876.042	1086.53	970.081	865.528	988.611	739.747	1055.76	788.903	1010.88	750.798	828.284	1061.22	912.577	1156.09	809.124	826.109	944.582	673.036	975.155	914.808	785.732	877.904	982.125	901.647	1008.42	844.748	919.489
ENSG00000135018	7261.6	7502.66	7032.07	6840.29	6562.51	6956.64	7314.41	6962.3	5923.78	7177.86	6968.06	6435.09	6950.4	6022.64	6564.45	6927.38	6866.29	6796.78	6751.35	5872.55	7234.97	6767.01	7575.39	6545.82	6384.61	6527.1	7750.85	6751.21	6620.7	6016.54	6328.97	6373.79	6965.53	6694.5	5900.01	6421.49	6038.04	5508.19	6200.59	6646.04	6098.33	6674.28	5891.94	6371.54	6818.23	6019.52	5557.58
ENSG00000135040	912.318	849.489	896.166	693.431	795.005	773.14	730.138	698.649	657.306	817.901	786.752	829.038	752.27	741.283	833.213	659.195	859.829	712.168	753.477	910.471	757.479	737.517	767.124	838.831	738.982	876.12	689.396	1179.61	729.605	837.126	883.066	838.526	624.958	697.19	963.014	788.691	827.11	676.639	728.878	655.75	711.131	595.315	639.185	701.103	684.818	704.712	756.057
ENSG00000135045	312.454	240.684	459.128	268.772	389.607	269.897	277.646	335.496	258.749	354.161	314.829	259.797	319.322	415.567	446.184	379.441	316.339	290.643	292.944	238.254	144.425	439.599	276.139	386.158	267.652	395.844	328.146	419.114	268.79	446.166	393.703	315.8	358.372	314.548	366.331	274.407	337.569	291.637	239.847	296.627	269.475	269.819	324.746	301.705	306.271	299.76	320.823
ENSG00000135046	22814.5	16015.4	30944.4	19971.3	19728.2	19489.6	18040.3	25940.2	19161.7	22096.3	30386.9	27999.6	16407.3	21167.2	29412.6	27923.7	26126	21697.8	16426	25119.7	22882	21725.3	19507	26046.2	22584.8	26547.2	21275.8	32771.9	19849.2	27749.6	33350.9	26659	24324.5	18099.5	41182.4	28458.9	31880.9	25355.1	26131.3	24931.1	22558.6	20965.7	18604	20958.8	28147.8	21223.7	24734.9
ENSG00000135047	14816.1	29190.8	15428	32749.2	27939.2	31335.3	26512.4	34808.8	36524.7	36613.3	25448.6	31156.2	29830.3	32750.3	20362.3	58610.6	15108.3	37142.9	24156.8	18847.3	29500.8	49559	55705.3	20890.6	33149.8	23186.6	93477.5	19621	41818.9	21628.2	16385.9	25540.6	66234.6	39576.9	21246.4	23712.8	35614.9	27039.5	28690.7	45083.9	35841.2	34191.7	43217.7	36632	31748	28163.5	34327.3
ENSG00000135048	2227.95	2896.7	1733.42	1283.08	1530.35	1432.42	2107.79	2776.19	1667.73	1742.48	2001.6	2456.9	2240.69	1886.79	2297.3	1413.74	2437.13	1801.37	1784.64	1512.4	2450.45	1772.48	2739.19	1555.47	2660.82	1572.89	1190.71	1858.2	2033.93	2268.93	1528.12	2779.65	1855.22	3438.34	1767.08	3419.2	1813.26	1324.18	2543.96	1700.8	1727.63	1545.24	979.912	1980.32	1490.57	1172.01	2367.71
ENSG00000135049	747.657	788.264	692.542	583.187	711.476	748.283	709.642	649.921	611.654	680.067	600.814	556.925	544.926	655.102	619.447	544.24	930.009	642.946	647.654	619.037	680.114	806.435	746.07	842.368	686.922	594.588	749.809	893.033	651.287	649.883	757.711	714.24	727.473	574.38	819.271	662.046	709.318	508.451	626.048	567.886	547.045	443.599	500.864	625.359	591.196	511.08	662.849
ENSG00000135052	5371.81	6123.75	5625.8	6711.8	6697.36	7348.65	4961	5143.33	6694.84	6420.56	5716.82	5007.58	5139.86	7198.63	5860.86	9060.71	7234.77	5896.78	5494.93	6293.64	6298.39	7764.56	7503.51	6004.59	7875.32	5654.74	5309.99	5770.38	6523.48	6150.33	5284.22	5539.76	6740.22	4690.43	6435.62	6413.34	6921.28	5328.53	5112.51	6993.46	6246.48	6145.57	7721.19	5819.28	5907.82	6202.08	6212.59
ENSG00000135063	0	0	1.06468	0	0	0	0	0	0	0	0	0	1.26666	0	0	0	0	0	0	0	2.8908	0	0	0	0	0.977199	0	0	0	2.82938	1.02057	0	0	0	0	0	1.38726	0	0	0	1.55808	0	0	0	0	0	0
ENSG00000135069	17607.9	10684.8	9913.7	5470.67	9627.52	11246.3	11855.8	10691.8	8692.62	7962.81	8686.42	7042.69	10397.9	7402.91	11099.9	4606.54	15525.6	7134.02	12108.2	6748.41	8871.3	6051.14	7944.37	13581.8	9793.84	9439.89	4104.14	19650.8	7977.43	13326.5	16008.5	10475.5	5630.64	7191.72	12912.4	10652.8	10326.1	6778.24	14054.8	4345.7	8700.74	9602.21	6556.32	7196.4	7350.8	8787.25	10433.4
ENSG00000135070	1908.03	1660.29	1653.23	1604.73	1510.6	1735.29	1748.13	1678.79	1403.93	1418.36	1594.1	1380.62	1489.64	1515.93	1709.64	1645.39	1607.85	1797.51	1699.01	1342.44	1898.86	1487.32	1737.99	1596.25	1603.05	1554.52	1418	1480.09	1360.12	1532.37	1487.11	1513.19	1296.89	1492.07	1809.01	1560.29	1855.49	1276.22	1694.99	1563.77	1354.16	1634.38	1476.2	1318.7	1481.98	1579.65	1611.42
ENSG00000135074	2070.3	2317.98	2047.98	1219.19	1488.98	2070.22	1673.37	818.644	1080.85	1289.05	1690	1709.84	1016.51	1402.61	1285.03	1573.52	1479.42	1567.54	2003.47	2515.9	1260.96	1104.51	1623.95	2188.96	1389.19	1423.69	1033.59	1890.66	827.441	1350.11	1721.88	1180.03	837.947	1140.25	1612.54	1514.58	722.736	1053.47	1440.29	1130.44	1646.21	1113	815.138	1077.03	1176.76	1563.32	790.115
ENSG00000135077	3.86648	80.3016	0.679198	9.86553	0.732615	0.766042	10.3481	32.8843	1.00736	11.9666	2.12193	6.95069	4.97572	38.6874	1.80474	2.0026	0.978379	4.26103	12.343	2.60146	0	4.46696	12.0645	3.76285	4.88865	1.52762	39.4383	3.99542	38.0116	0.738504	10.6875	0.781275	11.6352	13.9319	2.41514	4.89463	12.2005	4.3338	7.1017	6.00172	20.409	6.33132	5.43302	17.5039	0.757372	1.51373	7.76862
ENSG00000135083	19.8433	25.9755	25.6214	21.1967	20.2968	36.6219	5.80166	11.1608	4.55348	9.45367	8.03623	24.5447	26.1762	22.5111	9.86009	3.40697	8.49359	5.70731	23.0306	23.0151	6.20006	10.0218	24.0935	4.18961	14.0486	0	3.32221	0.893304	14.6893	2.44673	6.20832	3.39848	4.17172	21.3705	4.35761	2.50791	2.51895	2.31669	9.52244	2.96627	10.1835	15.4333	3.35852	4.86521	0	0.832089	0
ENSG00000135090	2238.44	2506.65	2022.08	2746.71	2252.52	2009.65	2323.69	2462.65	2252.03	2510.66	2199.25	2407.96	2408.97	2324.07	1796.8	2114.42	2426.11	2303.51	2292.98	2184.78	1973.5	2588.49	2538.79	2130.73	1703.49	1996.81	2887.29	2647.21	2280.92	2321.4	2144.71	2229.26	2197.35	2575.21	2122.32	2834.87	2409.03	1965.49	2137.35	1865.03	1846.34	2135.57	2309	2111.56	2561.22	2134.7	2051.56
ENSG00000135093	591.257	710.686	506.275	469.751	676.078	591.138	613.717	604.025	734.888	729.151	543.894	615.607	631.046	549.307	621.024	458.95	436.796	585.939	674.619	560.155	617.228	619.4	568.777	521.047	605.719	513.516	726.792	408.056	627.842	372.599	527.412	602.869	575.292	624.988	482.182	630.426	560.657	681.404	533.732	625.442	538.476	473.081	552.383	536.363	615.87	685.997	558.431
ENSG00000135094	0	0	0	0	0	0	0	0	0	0	0	0	0	0	0	0	0	0	0	0	0	0	0	0	0	0	0	0	0	0	0	0	0	0	0	0	0	0	0	0	0	0	1.86068	0	0	0	0
ENSG00000135097	10.6265	0	0	0	0	0	0	0	0	0	0	0	0	0	2.60168	0.860254	0	0.595433	0	0	0	0	1.19078	0	0	0	0	0	0	0	0	0	0	0.621773	0.615398	0	0.608501	0	0	0	0	0	1.1498	0	0	2.18573	0
ENSG00000135100	0	0	0	0	0	0	0	0	0	0	0	0	0	0	0	0	0	0	0	0	0	0	0	0	0	0	0	0	0	0	0	0	0	0	0	0	0	0	0	0	0	0	0	0	0	0	0
ENSG00000135108	1237.45	1562.77	1349.16	1236.16	1523.95	1548.29	1291	1367.75	1652.97	1399.67	1405.7	1461.65	1312.71	1360.45	1497.39	1673.9	1331.72	1618.07	1390.29	1580.67	1490.01	1538.97	1596.94	1556.42	1622.86	1440.59	1324.98	1263.9	1358.48	1164.43	1357.3	1308.33	1420.9	1396.51	1192.84	1482.85	1453.03	1447.95	1440.87	1551.73	1466.85	1439.78	1534.91	1484.08	1462.49	1427.15	1598.05
ENSG00000135111	1096.03	959.843	1098.76	841.566	750.607	1401.27	1275.44	857.688	916.428	881.061	1167.73	1064.78	762.375	649.053	1083.29	1000.81	1777	1020.86	1517.6	1745.69	1105	1045.42	701.492	1168.24	957.746	1332.11	1064.59	2041.88	969.224	1128.07	1431.13	1288.97	678.084	904.535	1492.22	1216.47	849.324	905.652	693.2	965.883	574.575	1105.21	1456.6	839.939	3602.65	1165.2	936.991
ENSG00000135114	2.77126	5.99326	4.57118	3.1156	12.1062	10.0309	2.65173	11.0989	2.49837	2.47086	0	7.49583	1.73455	8.38069	4.66257	1.65029	0	2.53279	0	19.9973	20.8595	3.04858	7.95021	4.28683	19.9708	2.68807	10.8251	4.19257	4.03769	3.91344	0	0.630292	7.44649	17.5892	8.69136	5.529	4.94013	9.38544	6.6586	4.23351	13.2971	1.36489	7.44622	1.2097	18.9542	4.00117	6.59358
ENSG00000135116	20.8052	20.5765	0.728425	132.775	36.711	54.5301	110.403	142.85	8.63145	136.203	76.2306	25.5469	80.0677	134.693	41.741	237.437	23.0614	47.5614	14.5339	6.24445	143.835	18.3113	257.519	14.4994	99.5516	7.30983	14.268	4.24648	7.62252	22.858	13.07	36.4489	247.012	76.6067	12.0465	5.71483	17.8394	4.60387	13.6693	33.709	92.5761	5.89869	34.622	57.2494	79.0019	50.4529	38.0496
ENSG00000135119	1.42321	2.80925	2.61381	1.26402	2.54185	3.05927	10.2196	8.42713	6.20512	3.78508	2.44431	12.547	4.11125	6.28598	14.4041	5.96119	6.01627	3.55798	0.719925	1.68463	8.41892	7.53827	6.60975	3.33879	3.77772	3.78628	3.67489	1.80015	3.42115	13.1415	17.5186	9.82308	4.52275	2.97891	2.23351	10.6826	6.6626	3.73084	0.536006	10.6851	4.94367	6.13528	26.4358	4.58175	3.66163	2.12141	4.60318
ENSG00000135124	552.439	1107.6	589.171	1324.81	968.941	741.651	1003.56	1351.53	886.666	1047.77	702.13	884.598	1152.2	1345.71	760.583	1192.5	575.306	1000.22	1055.33	682.57	999.739	667.59	1488.02	519.557	819.904	501.974	1522.28	538.286	1313.73	671.177	606.371	724.478	1513.49	932.785	535.182	746.938	480.695	627.596	800.858	941.348	827.217	735.192	1220.75	933.722	696.807	731.094	572.823
ENSG00000135127	0	0	0	5.53162	0	1.26489	0	0	0	0	1.4199	0	0	1.96552	1.32757	0	0	1.66316	0.940908	0	1.59785	0	0	0	0	0.58189	0	0	0.643879	0	0	3.51083	1.0773	0.733803	1.73797	0	0	0	6.74394	4.07231	0	3.01499	2.72056	1.33649	1.08104	0	0
ENSG00000135144	0	0	0	1.62175	0	2.57856	0	0	0	0	0	1.70629	0	6.25156	0	0	0	1.73525	0	0	1.25536	2.40207	0	0.593597	0	0	0	0.844592	0	0.752116	0.804638	0	0.745327	0	0.793837	0	4.24956	0	0.757797	1.6623	5.26918	2.23905	0.753135	1.45231	0	0	0.732299
ENSG00000135148	1647.77	1315.6	1592.54	1303.65	1587.19	1508.44	1385.26	1523.12	1763.04	1511.6	1707.26	1584.44	1374.21	1329.06	1401.87	1467.92	1299.08	1671.1	1327.56	1494.38	1519.57	1590.77	1441.26	1517.27	1697.41	1788.01	1468.98	1291.72	1494.76	1416.21	1581.16	1613.15	1667.91	1557.82	1770.75	1540.65	1858.55	1975.11	1852.53	1971.15	1840.96	1620.55	1530.92	1583.73	1904.81	2053.56	1787.52
ENSG00000135164	1433.69	1341.75	906.354	909.889	991.812	1138.28	1406.83	1275.22	838.463	1428.5	1000.06	1206.18	1358.98	823.952	835.357	977.695	1516.69	1074.44	1192.34	957.983	1380.26	1133.3	1330.1	1038.31	1097.49	1127.16	1220.27	1234.68	1264.87	934.302	981.282	1019.72	1263.71	1207.17	735.409	1078.61	856.168	866.74	946.423	929.208	803.389	908.044	938.751	892.962	874.305	834.757	1052.76
ENSG00000135175	0	0	0	0	0	0	0	0	0	0	0	0	0	0	0	0	0	0	0	0	0	0	0	0	0	0	0	0	0	0	0	0	0	0	0	0	0	0	0	0	0	0	0	0	0	0	0
ENSG00000135185	732.547	700.403	740.918	846.458	720.721	1028.16	566.307	730.398	748.713	723.339	533.717	668.409	616.53	835.216	772.522	800.527	712.96	710.884	875.055	779.067	593.506	743.334	646.503	735.198	696.356	673.421	620.583	694.806	564.586	682.414	655.054	587.014	590.169	643.565	772.414	658.432	584.606	859.901	659.127	611.217	878.651	854.634	826.84	642.75	688.289	749.917	662.084
ENSG00000135205	115.013	57.2365	69.8467	69.1511	70.5684	106.402	74.0713	94.6773	53.7615	91.7874	53.663	64.7865	100.728	89.4584	29.2558	95.5004	79.8354	101.847	76.1247	35.3324	96.8387	202.951	117.514	57.461	97.6013	37.7939	112.28	32.0278	76.8852	68.2525	81.8007	106.548	107.796	90.2939	45.6656	97.0989	55.7486	57.106	106.211	104.345	61.098	57.4192	98.0258	101.643	44.6706	50.0327	80.6717
ENSG00000135211	847.332	977.043	841.027	896.439	860.608	775.831	808.711	1022.43	1014.82	870.89	771.382	889.412	889.217	825.962	770.257	928.363	803.651	874.52	718.86	687.028	690.223	886.593	818.188	769.573	776.084	671.382	1139.69	626.85	949.329	705.465	625.167	830.276	923.131	877.188	589.589	606.293	637.701	754.687	704.539	959.021	765.996	772.755	970.058	969.265	787.541	971.483	647.982
ENSG00000135218	247.926	282.53	103.588	221.004	426.909	644.264	235.273	2534.25	1812.97	882.438	954.625	1180.22	104.382	623.248	51.5326	690.993	77.6074	2956.69	225.775	132.239	1136.21	670.26	909.455	239.066	915.393	499.868	2159.35	450.765	769.02	371.744	569.764	692.266	1957.28	984.964	1017.76	366.524	1276.86	342.066	1260.15	2802.69	2010	515.701	3078.66	1332.18	2743.85	3186.28	1132.49
ENSG00000135220	0	0	0	0	0	0	0	0	0	0	0	0	0	0	0	0	1.20553	0	0	0	0	0	0	0	0	0	0	0	0	0	0	0	0	0	0	0	0	0	0	0	0	0	0	0	0	0	0
ENSG00000135222	0	0	0	0	0.929529	0	0	0	0	0	0	0	0	0	0	0	0	0	0	0	0	0	0	0	0	0	0	0	0	0	0	0	0	0	0	0	0	0	0	0	0	0	0	0	0	0	0
ENSG00000135226	0	0	0	0	0	0	0	0	0	0	0	0	0	0	0	0	0	0	0	0	0	0	0	0	0	0	0	0	0	0	0	0	0	0	0	0	0	0	0	0	0	0	0	0	0	0	0
ENSG00000135241	2151.24	2110.53	1596.64	1982.37	1819.01	2099.96	2116.53	2088.81	2026.36	2041.42	1809.25	1896	2148.1	1996.68	1874.76	1884.73	1953.77	2335.66	2097.76	1532.7	2249.09	1890.44	2130.51	1854.31	2080.19	1751.16	2270.07	2532.92	1858.44	1553.23	1775.98	1682.44	1904.13	2028.42	1747.66	1994.54	1874.25	1750.42	2061.43	1957.89	2222.6	1938.22	1704.24	1820.18	1676.53	2187.62	2006.22
ENSG00000135245	483.894	339.619	294.626	309.326	424.924	447.963	343.262	311.525	239.218	370.749	264.114	300.288	280.509	376.005	407.362	409.057	307.429	502.975	583.595	345.533	504.77	268.3	461.088	405.626	248.937	294.805	193.417	320.133	296.322	307.833	363.683	320.918	310.446	310.918	402.965	399.992	365.471	278.583	462.42	260.667	378.792	403.001	264.824	278.833	244.409	420.971	250.057
ENSG00000135248	4.29284	0	15.8526	1.95873	0.664561	0.688003	2.72123	7.77433	0	0	0	1.80027	1.25951	0.892732	2.36123	0	3.48817	3.79246	0	0.745813	0	0	0	3.80965	0	1.88347	2.64651	0.69702	1.92309	0.662255	2.12367	3.23292	2.78486	0	4.26382	1.99734	0	0.944408	0.722212	0	12.2888	0	0	3.98441	0.660132	0	0.678564
ENSG00000135249	988.198	849.074	1158.73	945.115	880.76	996.018	897.862	786.633	981.393	902.089	922.359	1021.8	847.262	930.021	1081.48	915.128	1025.7	844.633	834.252	995.904	1058.7	738.471	930.777	1027.35	771.485	1195.37	638.714	1054.07	812.491	998.833	844.152	688.433	857.104	717.978	944.062	860.229	1068.38	1079.81	900.363	894.09	855.353	937.611	882.765	841.091	858.564	1032.96	939.974
ENSG00000135250	2948.53	2722.66	2902.35	2415.34	2481.07	2892.8	2613.44	2711.68	2663.52	2555.66	2765.93	2645	2814.55	2755.65	2877.11	2480.36	3593.48	2410.6	2702.16	2667.36	2455.42	2538.93	2261.61	2701.69	2568.62	2866.86	2793.3	2400.62	2338.94	2386.78	2386.76	2629	2442.61	2953.58	2423.08	2382.8	2484.77	2584.62	2472.03	2382.56	2550.35	2307.5	2393.75	2638.15	2597.95	2325.3	2282.44
ENSG00000135253	3.55783	4.43659	0	7.55762	4.31393	2.54896	8.22715	17.4507	9.16711	8.69513	4.62937	5.13979	3.06763	15.8838	2.65763	14.8477	3.34602	10.0641	7.15836	1.83786	2.6325	4.12179	7.6614	1.3303	1.99749	0	2.65813	3.09567	2.22755	1.21535	1.03644	3.46006	15.9794	14.8889	0	1.20062	1.20259	1.36309	6.8529	6.92581	22.7359	2.71951	0.54249	7.01929	0	5.37247	6.39064
ENSG00000135269	2723.47	1378.97	1000.37	924.98	577.316	1718.68	1327.35	596.15	889.251	465.911	1200.69	640.956	791.14	511.469	848.831	490.205	1780.73	592.519	1064.17	997.133	761.644	432.56	687.92	1206.89	1084.16	757.934	827.349	1601.02	886.589	1109.25	1627.69	1065.94	484.409	636.151	1901.18	1101.2	989.639	863.579	1017.29	1451.17	1170.88	953.339	873.501	852.788	603.412	760.137	1153
ENSG00000135272	3869.58	4112.33	4344.22	3492.35	4322.7	4953.45	3583.31	5420.34	5203.4	4240.29	4206.58	4602.97	4131.13	5084.08	3925.57	4877.89	4475.33	4992.75	4265.2	3749.94	4137.86	5060.81	4391.21	4473.56	4726.71	4715.3	4256.05	4572.11	4362.85	3677.52	3558.6	4011.59	4056.59	4390.11	3627.02	3837	4255.95	4430.33	4585.64	4356.04	4567.72	4849.69	4164.78	4476.8	3991	4539.44	4560.38
ENSG00000135297	1000.09	704.48	962.735	739.722	850.024	848.825	924.241	726.972	883.878	996.052	804.516	735.162	983.875	1000.8	830.827	912.606	969.164	626.591	999.034	784.79	1084.99	920.114	647.459	972.856	792.38	735.89	914.484	1151.38	784.786	990.299	1037.31	979.002	861.511	810.417	807.598	777.033	821.352	888.407	879.104	834.441	841.192	881.42	922.478	776.156	896.116	919.758	840.753
ENSG00000135298	0.92185	6.68426	0	0	0.880639	4.89055	8.01035	0	0	1.78169	0.85358	0	1.70465	0	0	0	4.15993	0	1.22986	0	0	3.55692	0	1.79178	0	0	0	0	0	0	0	0	0	0	0	0	0	0	0	2.70669	0	0	0	0	5.82483	0	0
ENSG00000135299	270.957	306.772	243.909	422.799	251.911	446.529	351.935	297.44	120.486	151.351	282.627	282.498	279.894	355.898	346.875	403.936	485.857	492.476	559.578	184.333	686.416	273.031	484.827	539.154	621.662	231.56	67.4255	187.189	208.91	197.972	188.498	209.482	418.714	243.708	140.21	309.881	311.904	213.001	353.448	221.665	526.257	454.327	205.466	166.731	156.002	347.329	444.64
ENSG00000135312	3.35212	0	0	0.951723	3.87834	0.987634	0	0.94998	1.2628	0	0.900244	0	3.49957	5.01577	1.06376	6.28452	1.21873	2.65624	0	0	0	10.1768	4.49867	0	1.91318	0	0.916201	2.95452	2.48819	0	0	0.911864	0.892252	1.92579	0	0	0	0	0	0.880829	0	0	2.70767	0.87637	0.896291	3.58852	0.895017
ENSG00000135314	69.6398	44.6119	96.4997	58.5921	61.85	65.3111	83.0977	112.829	182.66	68.0838	48.3184	73.7883	77.8286	99.309	73.2535	84.4378	84.8271	99.3272	81.671	61.4595	122.759	98.2047	71.0123	56.1767	68.1921	71.0606	67.8345	65.1315	89.9573	95.2044	53.173	77.1763	59.5082	50.8551	48.0953	60.6511	51.552	205.666	60.021	64.1967	185.119	78.1998	75.6907	49.5636	71.2816	75.9463	72.5984
ENSG00000135315	541.133	574.859	548.773	646.796	606.654	438.888	591.155	819.046	681.911	921.579	500.557	446.894	748.338	691.313	386.529	743.693	380.847	561.587	654.76	381.456	777.31	864.835	536.892	393.222	512.964	493.576	797.08	360.875	651.78	451.201	388.419	368.737	838.01	745.541	369.225	378.125	496.234	457.168	385.284	585.22	693.602	541.667	786.949	706.838	362.501	404.996	557.889
ENSG00000135316	8952.05	8911.47	12432.3	9633.91	8891.15	10431.5	9703.07	8134.19	8039.79	9159.87	8885.2	8562.07	9741.21	8512.64	10675.3	9635.56	9695.81	9201.24	8282.67	10105.6	8410.8	8811.96	9471.47	10149.2	8102.46	10929.7	9172.11	10240.1	8649.3	9378.44	9224.38	9099.82	8607.15	9176.68	10145.1	10604.8	8942.28	9327.74	9131.6	9055.11	8370.62	9307.25	8522.85	8030.23	9471.5	10002.6	8849.93
ENSG00000135317	2850.88	2917.86	2258.17	2540.5	2706.6	2654.07	2747.05	2643.72	2552.24	2845.79	3117.41	2476.49	2456.14	2107.89	2035.23	2743.27	2496.03	2590.23	2750.61	2515.42	2957.48	2531.48	2784.62	2865.87	2737.72	2631.46	3081.45	2244.11	2531.4	2508.12	2477.91	3293.85	2659.28	2749.85	2260.88	2481.31	2668.34	2750.94	2814.52	2664.04	2279.66	2168.21	2340.93	2210.73	2826.77	2775.87	2860.81
ENSG00000135318	11421.4	16376.4	18339.1	14564.6	18354.4	19880.4	14539.3	13585.2	19779.1	17518.1	16172.1	16957.7	16610.3	20356.7	16544.8	23078	14723.7	16962	9474.38	16194.6	18141.7	24286.1	17837.4	18625.6	24197.8	16979.5	28668	18046.3	17889	12852.5	19436.2	17843.5	18132.5	16555.6	23708.2	18666.7	17578.5	27013.3	18336.7	32672.4	22271.7	21618.9	30571.4	16555.5	19288.4	26744.8	20835.4
ENSG00000135324	3.74759	40.1976	81.1179	23.1302	13.4029	21.5144	33.4574	182.433	57.0426	69.0866	59.7092	50.1114	19.927	66.8093	91.4663	68.5346	43.0286	19.9277	12.543	55.3808	38.8489	30.8805	36.8316	104.875	18.9155	122.234	29.8471	86.4924	23.8074	77.8496	100.674	81.1755	46.3105	24.9363	162.191	24.2054	77.1116	104.907	27.9626	51.3758	80.5474	51.7102	35.9198	45.3028	52.2317	58.7604	76.4939
ENSG00000135333	0	0	0	0	0	0	0	0	0	0	0	0	0	0	0	0	2.81172	0	0	0	4.50333	0.707034	0	1.43761	2.24614	0	0	0	0	0	0	0.740155	0	0	0	0	0	4.27161	0	0	14.6732	0	0	0	0	2.21558	0
ENSG00000135334	1268.21	1108.87	1159.42	974.515	1127.22	1036.23	1115.78	1091.92	1077.29	966.254	1030.98	1000.69	928.61	921.696	986.279	1028.99	820.056	1033.8	1051.19	1003.82	928.622	997.932	961.059	1259.77	1067.67	1046.54	1010.03	1302.25	1002.25	1156.7	1209.83	1139.43	878.299	961.006	1259.58	938.469	860.081	1036.26	1091.11	1122.78	937.606	1111.57	931.529	1050.85	1107.27	1108.06	974.787
ENSG00000135336	1056.64	925.972	1235.63	924.692	1058.36	1147.56	1122.08	1046.27	1210.31	1171.18	1247.43	1014.84	987.748	1007.06	1255.56	990.905	1143.99	816.577	917.182	1195.63	1188.18	1084.32	1039.59	1379.66	987.313	1366.73	888.522	1380.52	1002.43	1296.18	1428.22	1179.83	1079.99	996.109	1331.38	1045.53	751.305	1158.26	1298.56	1213.17	1188.15	998.644	1013.69	1154.61	1184.91	1299.17	1195.01
ENSG00000135338	787.603	511.703	383.101	337.543	478.812	379.104	403.157	477.327	342.879	397.834	512.54	508.676	476.245	360.346	411.528	458.985	381.193	404.701	502.28	434.761	606.494	349.369	245.351	436.471	440.052	465.174	240.837	292.378	280.006	333.098	399.769	286.246	221.817	350.358	313.48	306.604	297.904	416.301	351.657	329.097	432.857	328.235	285.825	389.129	276.496	314.09	348.626
ENSG00000135341	3657.42	3713.58	3138.04	3560.76	3471.98	3841.39	3515.05	3381.02	3256.37	3354.44	3148.01	3354.39	3399.4	3317.46	3326.04	3205.41	3375.21	3700.88	3692.42	3218.65	3407.55	3352	3242.9	3298.9	3235.7	2999.96	3450.42	2998.04	3145.6	2733.89	3388.63	3081.1	2925.96	3430.67	3158.75	3401.78	3121.11	3197.83	3106.93	3247.3	3146.54	3182	3126.12	3275.24	3415.23	3428.1	2940.49
ENSG00000135346	0	1.39535	0	0	0	0	0	0	1.82495	0	0	0.920445	0	0	0	0	0	1.4548	0	0	0	0	0	1.59349	0	0	0	0	0	0	0	0	0	0	1.05638	1.88617	0	0	0	0	0	0	0	0	0	0.946231	0
ENSG00000135355	0	0	0	0	0	0	0	0	0	0	0	0	0	0	0	0	0	0	0	0	0	0	0	0	0	0	0	0	0	0	0	0	0	0	0	0	0	0	0	0	0	0	0.930339	0	0	0	0
ENSG00000135362	329.009	169.566	174.427	269.414	127.993	230.21	252.528	187.848	108.481	222.819	118.632	62.5611	159.805	207.234	88.6842	148.515	138.421	135.065	420.955	250.236	164.896	89.0252	220.385	167.03	186.984	63.0388	149.694	183.793	171.838	78.8777	147.802	164.403	75.7834	94.0695	312.682	138.827	122.348	100.288	125.8	102.387	123.141	560.372	153.017	202.395	278.616	153.794	159.311
ENSG00000135363	15.2565	60.6033	45.3925	170.557	52.3124	128.971	65.5929	85.8895	67.4084	124.92	43.6981	59.2492	122.059	498.203	69.0759	257.732	35.8421	151.045	82.6668	66.7053	115.486	172.871	124.373	48.3072	153.996	18.3399	32.1249	22.005	148.637	51.8015	129.71	24.2976	133.515	71.7624	63.4554	29.9899	117.84	41.9244	24.3107	121.702	181.915	252.501	144.727	68.6417	41.8319	64.4935	191.83
ENSG00000135365	1645.17	1477.32	1090.81	1394.97	1519.12	1230.84	1352.81	1265.56	1236.78	1244.98	1356.17	1398.73	1459.33	1417.4	1157.63	1539.46	1226.68	1584.97	1644.38	1425.41	1963.82	1517.05	1255.33	1458.81	1782.1	1415.43	1208.8	883.618	1536.08	1249.77	907.203	1203	1566.32	1491.51	1130.76	1176.2	1282.77	1418.22	1201.18	1314.52	1419.63	1203.95	1069.29	1328.48	1030.47	1211.02	1544.36
ENSG00000135372	1151.02	1126.8	1624.71	1311.66	855.488	1240.2	1105.82	1055.23	1277.75	1357.4	1169.18	1236.63	1283.24	1565.72	1553.87	1352.06	1269.06	1219.32	1147.21	1767.94	1169.94	1370.62	1300.95	1218.78	1176.36	1378.03	1150.95	1083.1	1258.87	1244.38	1066.94	1266.52	1303.91	1213.75	1162.94	1329.81	1219.56	1434.03	1349.97	1349.37	1430.76	1237.44	1557.12	1218.18	1377.09	1456.76	1230.49
ENSG00000135373	0	0	0	0	0	0	0	0	0	0.80879	0	0	0	0	0	1.90407	0.855509	0	0	1.6006	0	0	0	0	0	0	0	0	4.10605	0.634226	0	0.671431	0	0	0	0	1.44001	0	0	0	0	0.683377	0	2.65749	0	0	0
ENSG00000135374	0	0	0	0	0	0	0	0	0	0	0	0	0	0	0	0	0	0	0	0	0	0	0	0	0	0	0	0	0	0	0	0	0	0	0	0	0.915539	0	0	0	0	0	0	0	0	0	0.934187
ENSG00000135378	10.8307	9.33489	12.9588	10.0376	15.6841	9.20671	7.14308	5.56343	0	14.1447	9.18969	9.52373	13.778	9.53471	18.7879	26.864	13.0219	6.86997	1.27093	5.08432	6.0032	4.46531	21.8369	17.3214	20.0688	1.83265	1.79508	4.75485	9.46584	7.0149	13.7184	7.4604	2.89601	1.98053	1.98277	0.949685	3.69664	4.05082	2.97996	2.73932	3.943	3.85899	6.67935	1.88928	5.63264	8.502	6.71856
ENSG00000135387	12785.6	11800.5	16059.4	14091.9	12794.6	13966.8	12558.7	12600.3	12179.8	13728.1	14092.8	13165.3	12322.2	13613.3	14756.8	14507	11844	13644.9	12697.4	14261.9	11728.1	13627.3	13378.8	14272.2	12272.6	14158.9	13153	14018.3	13351.4	13727.4	13756.7	13195	12858.7	12634.2	15674.1	14221.6	14155.3	13887.2	13290.4	14095.4	12788.8	14325.3	13931.6	13098.5	14266.1	14955.5	13368
ENSG00000135390	4386.26	3738.86	4330.56	4249.76	5050.56	4191.99	3986.67	4117.03	5377.98	4225.95	3945.26	4457.19	4520.32	4545.1	4012.97	3963.52	4700.91	4259.98	4069.01	4894.08	3838.83	4121.38	3606.54	3471.86	3863.27	3678.06	3966.9	3429.41	4149.97	4128.91	3522.36	3931.5	3772.64	4046.9	3133.71	4042.42	3876.35	4222.88	4062.94	4101.86	4278.66	3646.5	5133.67	4047.55	3597.75	4580.24	3873.57
ENSG00000135392	1802.42	2141.73	1872.92	1679.97	1937.15	1795.36	1908.71	2117.62	1871.88	1809.29	1872.45	2083.56	1759.8	2191.32	1841.07	1850.21	1790.95	2041.68	2074.79	1791.83	2076.19	1960.64	2012.32	1705.85	1859.12	1860.44	1806.2	1877.69	1672.25	1863.14	1847.91	1742.2	1916.79	1999.07	1821.56	1931.36	1975.47	1990.5	1790.13	2021.37	1930.13	1819.23	2042.27	2099.15	1778.9	1883.98	1920.22
ENSG00000135404	45127	53991.6	44834.3	60611.6	57041.7	44458	43459.5	58898.9	49542.7	50079.5	47522.9	47449.3	49930	45359.8	41607.7	55329.3	38600.7	47377.8	39406.3	46809.7	45148.9	44882.7	48376.4	46736.5	47825.9	47515.1	61144.9	46590.3	50835.5	61635.1	48058.3	55785	48116.2	48076.8	55480.4	48695.3	47083.4	51287.4	37686.3	52789.2	40657.6	42269.1	51449.5	51760.8	54502.6	50310.3	41480.1
ENSG00000135406	0	0	0	0	0	0	0	0	0	0	0	0	0	0	2.55418	0	0	0	0	0	0	0	0	0	0	0	1.18482	1.19447	2.06913	0	0	0	0	0	0	0	0	0	0	0	0	2.93875	0	3.80001	0	0.562984	0
ENSG00000135407	124.488	97.6291	91.9336	47.9866	132.858	88.7471	85.3102	90.1518	44.2592	93.8472	54.8309	48.3265	57.6004	49.2363	47.9771	59.1617	46.0042	73.7572	71.2488	51.2627	107.496	110.662	43.4063	83.1363	118.014	116.645	45.2741	22.9873	64.7789	153.59	39.6223	72.9008	63.9825	65.4916	37.0331	33.6841	43.1725	48.7475	47.2748	55.7345	134.293	77.436	72.0958	24.6985	67.3049	117.733	80.8467
ENSG00000135409	0	0	0	0	0	0	4.57041	0	0	0	0	0	0	0	0	0	0	0	0	0	0	0	0	0	0	0	0	0	0	0	0	0	0	0	0	0	0	0	0	0	0	0	0	0	0	0	0
ENSG00000135413	0	0	0	0	0	0	0	0	0	0	0	0	0	0	0	0	0	0	0	0	0	0	0	0	0	0	0	0	0	0	0	0	0	0	0	0	0	0	0	0	0	0	0	0	0	0	0
ENSG00000135414	794.587	1070.44	880.994	1395.98	1044.61	751.594	1080.68	1185.69	1166.49	994.589	843.304	868.783	1043.92	1293.07	667.313	1173.21	773.503	845.081	994.257	1237.74	935.073	1100.09	1130.69	725.893	811.077	939.969	1138.57	842.736	1350.47	821.649	730.768	905.976	1355.33	907.078	801.188	874.371	792.52	1013.86	720.796	1033.21	771.145	985.795	958.944	1038.26	1163.02	943.546	958.887
ENSG00000135423	0	2.62499	0	0	10.5579	0	0	2.72933	3.00591	10.8646	8.59832	13.5905	0.489725	3.44369	0	2.69583	4.69339	1.48118	3.59357	0	1.73904	1.78205	2.67704	0	3.3928	0.884708	4.68134	0	3.73415	0.865202	0.720603	0.912252	6.72443	0.949149	0	3.16711	4.08142	2.21914	2.20894	2.61884	1.24235	2.7919	15.256	1.04173	0	2.71599	2.12201
ENSG00000135424	94.129	257.703	230.055	413.442	158.902	331.589	1079.61	132.131	427.554	345.034	380.605	127.227	98.139	252.475	274.592	337.864	306.504	81.0616	84.9187	593.958	795.516	595.38	272.928	1079.41	428.507	633.483	350.025	253.732	186.159	453.087	328.948	1252.45	1132	210.413	885.959	633.173	840.211	502.395	285.197	650.111	715.541	408.542	545.546	553.983	904.526	326.587	316.053
ENSG00000135426	0	0	0	0	0	0	0	0	0	0	0	0	0	0	0	0	0	0	0	0	6.40924	0	0	0	0	0	0	0	0	0	0	0	0	0	0	0.491843	0	0	0	0	0	0	0	0	0	0	0
ENSG00000135436	3.82606	4.53444	9.53135	5.99507	23.427	7.92771	14.3221	11.2351	17.2555	14.6423	4.56598	12.598	8.72359	29.3718	11.8213	28.3085	8.56331	3.98749	5.47929	11.0197	31.9254	18.252	10.0731	9.20069	16.1603	21.9549	9.97689	16.1769	8.64645	17.136	7.77951	6.88401	20.6705	4.52819	5.9252	8.3231	5.91628	6.97055	13.3273	16.7508	11.648	7.7722	15.1757	8.78705	8.18743	6.63386	8.71196
ENSG00000135437	54.5562	34.7574	31.5571	40.5891	42.6545	52.6219	134.665	37.5866	127.16	59.4794	62.1243	52.2059	69.7571	52.2831	46.4431	74.5252	56.4085	42.3673	34.8149	92.0023	70.9732	111.932	75.9359	85.036	106.178	139.222	68.6797	57.3343	107.423	75.2391	115.052	198.547	225.082	113.954	183.894	133.733	326.984	173.66	99.0483	280.326	195.378	107.012	252.42	134.379	187.538	152.375	156.83
ENSG00000135439	6.60535	4.51395	5.59762	2.48052	4.274	1.34011	10.8777	4.97468	7.75816	6.05447	4.72107	3.33712	14.7344	1.66016	15.599	1.65664	3.17146	5.3309	8.35993	16.9951	9.76121	7.97045	4.64715	5.55546	6.48351	2.40382	5.50338	9.8818	5.66671	3.81843	4.88263	5.38967	12.6514	6.50415	4.79717	2.26817	1.15112	7.41199	5.37776	7.52101	7.23888	6.15081	3.78061	6.10752	4.48362	1.07462	6.57169
ENSG00000135441	1692.21	1665.21	1666.78	1720.51	2031.27	1571.97	1453.02	1754.06	1773.27	1541.74	1993.24	2249.36	1722.34	1470.92	1729.81	1528.74	2081.94	1739.52	1678.65	1685.4	1380.67	1447.9	1339.58	1409.69	1636.29	1489.57	1380.68	1515.27	1542.55	1854.92	1405.85	1770.41	1425.25	1513.44	1374.39	1701.41	1854.9	1988.53	1949.09	1557.24	1502.87	1640.81	1756.6	1536.96	1612.93	1649.49	1656.57
ENSG00000135443	0	0	0	0	0	0	0	0	0	0	0	2.49074	0	0	0	0	0	0	0	0	0	0	0	0	0	0	0	0	0	0	0	0	0	0	0	0	0	0	0	0	0	0	0	0	0	0	0
ENSG00000135446	6217.15	6997.29	5952.54	8514.28	6733.79	7545.12	6773.09	6815.76	7936.85	7166.16	5075	6151.79	6959.66	8239	6096.6	8944.11	6218.84	7810.22	6425.07	5073.47	5397.86	6776.49	6893.93	5365.36	5728.24	5117.5	7615.59	4729.12	6780.51	5918.69	4817.37	5210.77	7033.83	6496.36	3726.9	5228.04	5304.7	5595.38	5515.66	7004.14	7185.25	6187.43	8104.3	6723.23	6151.59	7382.99	6021.36
ENSG00000135447	0	0	0	0.946144	0	0	0	0	0	0	0	0	0	0	0	0	0	0	0	0	0	0	0	0	0	0	0	0	0	0	0	0	0	0	0	0	0	0	0	0	0	0	0	0	0	0	0
ENSG00000135451	48.648	24.2497	691.67	46.3565	72.9055	28.4083	108.975	32.7905	48.4119	30.413	281.944	157.173	66.6384	73.6715	621.599	92.8825	198.111	29.9737	14.5165	292.266	29.0779	48.8512	9.9944	528.953	41.5244	322.325	79.0111	326.067	207.396	608.113	196.79	239.882	53.7454	44.9771	535.024	179.222	218.994	203.313	128.736	113.95	90.9091	52.5942	78.7988	90.5235	106.121	65.2527	122.99
ENSG00000135452	1864.01	1465.94	1273.87	1412.92	1456.59	1125.36	1576.61	1595.1	1044.77	1459.75	1615.84	1854.24	1551.04	1248.34	1292.71	1273.06	1629.27	1529.08	1581.32	1206.67	1232.8	1236.59	1377.13	1201.05	1373.03	1024.57	1443.11	1270.78	1166.61	1375.96	1485.17	1661.65	1220.4	1356.53	1474.03	1361.22	1518.95	1318.65	1487.26	1199.6	1229.57	1247.79	1336.53	1560.3	1188.06	1198	1482.43
ENSG00000135454	186.478	192.913	376.252	267.991	286.306	158.485	137.599	269.75	48.2081	158.142	133.315	175.556	125.808	195.624	93.5314	87.4418	118.683	69.3255	242.229	170.293	255.243	167.744	187.152	318.704	240.878	121.982	200.113	156.964	75.3343	141.606	82.4175	83.0752	50.2245	42.3428	14.4592	62.73	48.7214	51.1314	68.6505	122.64	100.629	66.9703	21.1341	93.9999	405.361	123.829	107.592
ENSG00000135457	1382.43	1303.37	1485.01	1295.17	1462.35	1427.7	1409.29	1397.72	1349.06	1423.88	1345.12	1582.4	1390.27	1387.82	1285.75	1132.07	1368.55	1270.59	1418.75	1194.9	1424.47	1392.9	1448.52	1460.77	1363.8	1388.71	1279.01	1372.73	1395.46	1513.32	1417.54	1341.61	1528.09	1488.13	1284.93	1523.3	1488.68	1253.39	1315.78	1306.72	1264.6	1212.1	1256.19	1321.07	1271.46	1190.55	1443.78
ENSG00000135469	209.113	175.012	219.78	253.208	227.799	299.099	235.42	246.984	310.13	268.213	232.555	257.352	229.703	290.531	239.862	273.726	223.261	248.134	192.215	292.373	215.633	234.362	273.978	246.651	259.722	201.07	293.633	177.017	193.816	232.909	212.154	266.19	217.195	204.25	240.036	208.746	335.694	263.053	235.477	300.194	243.898	276.403	350.617	276.357	314.875	274.58	257.375
ENSG00000135472	148.324	46.6757	105.88	108.381	398.999	387.826	175.506	85.9558	663.924	276.393	76.5544	146.292	138.025	242.448	122.887	413.784	204.421	256.714	141.544	132.796	114.219	331.711	414.659	150.25	615.868	348.21	113.111	98.9336	323.084	252.814	92.1956	172.589	256.128	195.784	29.9521	145.435	229.236	366.511	281.237	83.4211	587.84	282.736	76.8796	266.94	392.104	578.68	262.534
ENSG00000135473	415.412	382.6	359.457	227.457	358.132	274.206	492.941	377.439	517.616	376.498	451.815	645.219	552.614	320.54	368.865	332.09	514.233	340.091	604.673	491.642	261.605	500.069	590.525	536.508	422.066	394.341	365.572	445.669	527.137	526.381	519.813	510.311	440.191	338.798	470.239	444.866	370.032	345.028	404.516	509.214	378.808	306.424	273.282	300.832	273.871	268.517	584.035
ENSG00000135476	32.7579	89.5699	569.434	66.119	21.4692	54.6371	135.907	58.3562	71.8545	55.3549	263.172	189.936	123.51	97.3003	758.149	121.665	321.691	60.0648	37.1298	271.712	125.848	94.3948	63.922	429.498	88.1809	326.415	69.6639	620.69	199.188	576.646	470.554	202.813	108.99	103.048	631.879	216.721	248.397	280.375	98.4758	107.225	126.071	182.833	176.628	111.512	156.895	151.259	219.894
ENSG00000135477	0	0	0	2.94186	0	0	0	0	1.31755	0	0.940524	0	0	0	0	0	0	1.79457	4.88564	0	0	0	2.7296	2.79001	0	0	0	0	0	0	0	0.897474	0	0	0	0.901833	0.924191	0	0	0.882786	0	0	0	0	0	0.898683	0
ENSG00000135480	1654.21	1341.43	1577.49	1298.29	706.56	1521.37	1597.9	611.754	891.992	607.603	1686.33	923.122	356.878	900.211	3096.69	740.1	3105.19	1051.68	1528.03	841.038	2007.7	250.24	353.022	3850.83	1939.06	855.312	112.917	1551.03	1548.88	605.828	1287.05	2380.05	363.648	799.844	1423.07	1404.76	1393.73	1167.05	4116.57	998.06	2007.54	4990.26	638.253	1237.3	242.451	1700.91	1384.69
ENSG00000135482	326.758	371.894	328.808	436.381	357.829	419.743	337.833	400.468	367.726	454.313	412.682	507.964	368.006	524.091	464.342	529.823	342.978	370.572	441.5	413.139	386.884	308.825	356.641	340.787	392.281	302.678	239.471	381.733	379.732	315.951	309.394	285.759	359.711	367.044	409.51	340.403	405.414	387.051	400.767	288.196	370.969	395.81	498.521	450.754	391.874	403.135	354.368
ENSG00000135486	21902	23939.9	37788.9	29836.8	28833.9	29413.1	26028.8	18955.3	28691.7	25998.3	29863.3	33165.7	28025.8	28422.4	36521.2	30493.9	36676.2	27172.2	24629.8	35563.4	26146.1	26380.9	22971.8	30625.9	22720.2	32740.1	24621.1	28718.8	29842.4	35814.4	25581.2	26859.1	24023.6	24734.4	25285.6	30283.1	27510.1	36362.8	27890.3	24594.4	26312.1	23758.9	32849.2	25381.9	26185.1	30115.7	28746.9
ENSG00000135502	5.36615	7.2476	4.19199	15.5982	29.205	5.33275	11.5016	3.4301	2.33973	14.2831	11.6103	3.99254	13.238	4.63254	7.09371	9.09912	28.2866	22.119	25.004	4.64902	21.9813	17.7092	6.58147	2.72702	9.81408	9.58209	10.9952	10.4819	15.9677	15.0805	6.84246	3.2962	22.0433	3.32244	0.575003	0.987878	6.351	0	6.36198	6.85258	12.4015	6.28995	7.58019	0.965853	14.043	11.5048	13.044
ENSG00000135503	1003.8	1345.96	915.004	1126.48	1439.73	1219.98	1189.09	1128.46	1241.07	1240.25	1205.12	1165.21	1099.88	1179.42	987.044	1288.83	1273.63	1461.16	1405.15	1138.44	1352.67	1484.86	1682.42	1200.83	1552.19	1188.19	1395.19	1303.11	1265.76	1153.18	1038.69	1219.11	1600.76	1428.07	966.925	1733.38	1314.83	1012.2	1509.68	1776.11	1327.35	1387.72	1256.54	1187.44	967.698	1125.72	1194.65
ENSG00000135506	15077.7	13930.5	12984.9	15796.2	17387.8	16967.4	13342.5	17200.9	17509.5	15850.8	13588.6	16816.3	14686.7	16569.5	14110.7	14394.3	14122.2	13995.1	14180.3	13543.4	16579.7	16455.2	17151.1	14142.2	17469.4	13336.1	15516	14054.2	16072	17145.4	16035.2	17269.3	14003.7	15472.6	15174.1	17391.7	16122	17888.8	17404	19223.7	15423.3	17234.8	18286.1	18109.3	15649.5	15462	14724.1
ENSG00000135517	1.89896	10.6892	0	1.7389	3.82793	5.93776	2.84687	0	5.41923	1.7967	1.12888	0	0	0.796555	0.712928	2.29873	2.22773	0	0.814749	1.31183	0	0	0	1.71225	0.61715	2.32914	2.88116	0	0	0	1.28792	0	7.58034	0	5.42724	1.72412	0.604615	0.853589	1.27013	0	1.68267	0	0	1.70944	0.598897	0	1.2292
ENSG00000135519	0	0.752059	0.673212	0	0	0	11.622	0	0	0	0	0	1.10883	0	0	10.524	0	0.562855	0.716384	1.64471	2.21991	0	0	0	0	0	3.10023	0	0.461315	0	0	6.61885	0	0	0	0	0	1.37309	0	1.51013	0.656582	2.88186	0	0	0	0.503236	0
ENSG00000135521	1297.7	1248.19	1501.5	1335.46	1230.29	1255.69	1410.8	1230.69	1170.95	1369.37	1207.78	1080.02	1390.39	1164.3	1483.77	1126.17	1380.73	1172.08	1342.68	1172.52	1226.24	1322.05	1383.56	1297.07	1050.86	1214.86	1127.59	1256.41	1277.15	1415.2	1306.18	1320.25	1198.37	1300.65	1346.12	1441.57	1254.56	1181.14	1361.8	1149.3	1080.65	1298.31	1131.54	1072.87	1511	1175.62	1222.34
ENSG00000135525	119.6	174.695	41.6988	292.914	170.205	42.1264	122.624	309.777	48.5	185.558	70.4722	101.921	285.518	146.139	50.3549	78.8364	42.5037	222.766	74.9756	49.2279	128.279	309.601	230.204	88.3141	260.316	204.115	563.792	150.13	264.334	158.625	253.161	170.491	364.353	499.35	132.787	75.0412	164.758	129.656	99.7101	207.524	82.5752	103.968	183.752	145.388	155.928	122.763	213.295
ENSG00000135535	18417.2	20090.2	17563.8	22141.8	20521.5	21310.2	18931.5	18104.1	20889	19638.8	16186.6	18104.8	20741.4	20416	17561.2	21866.3	17334.3	21113.1	19328	17200.6	16373.8	20518.2	24046.2	16995.7	18829.2	17277.5	23945.8	15517.2	18351.9	15593	15718.5	15763.9	22591.4	21435.9	15220	17651.5	16054.3	16023.8	16646.2	20669.6	18746.4	18714.2	21964.9	19455.5	17758.1	19017.7	17802
ENSG00000135537	275.294	206.009	175.486	201.859	310.898	119.805	158.413	182.912	102.07	145.802	173.315	265.067	226.554	277.553	247.503	134.836	225.675	112.91	162.476	231.518	285.886	149.853	153.218	411.101	304.738	333.89	266.207	279.839	190.362	235.033	280.744	190.508	166.802	212.821	151.063	165.002	196.552	159.185	225.337	195.671	175.87	143.071	270.921	184.918	106.282	255.41	262.458
ENSG00000135540	260.48	349.514	116.219	109.734	103.321	155.336	300.311	142.826	357.644	227.559	219.071	351.759	498.127	303.603	405.806	441.513	431.975	341.098	390.272	157.692	377.973	332.356	317.264	310.463	618.218	370.629	190.834	410.046	438.665	328.753	284.67	297.967	361.435	347.392	174.216	272.172	326.271	62.1472	203.304	433.178	339.288	191.991	234.3	244.467	289.044	186.316	488.117
ENSG00000135541	920.272	1065.54	893.613	777.738	1012.44	755.687	1055.82	1214.48	1068.98	920.935	945.661	845.171	1045.27	1134.4	950.287	1318.32	747.245	1070.03	1014.16	885.108	726.052	823.579	726.137	834.642	876.004	1029.84	1428.03	1014.09	727.006	928.387	728.787	735.884	862.268	1035.61	1058.92	1120.63	1332.5	897.693	707.025	909.429	866.297	866.895	1096.35	1119.75	1049.8	1077.82	1176.52
ENSG00000135547	1.02304	0.968645	0	2.82016	6.61992	3.72246	0	0.950193	0	0	0	0	0.888791	0	2.21377	0	0	1.69086	1.25246	0	2.48617	0	0	0.922306	0	0	3.65639	0	0	4.39158	2.90632	1.8272	0.915617	0.9821	0	0.93739	0	0	0	2.71759	1.25463	1.85221	0	0	4.51546	0	0
ENSG00000135549	15.6395	5.91149	2.722	4.62569	9.40929	31.1675	3.13401	3.13859	8.34786	1.31582	6.28382	6.69513	5.46109	15.5401	9.90127	3.41532	12.8604	19.3338	11.6282	9.55693	18.8318	5.75172	8.39375	1.89995	30.87	2.5685	0	0.649085	10.5665	6.78821	7.56675	4.95263	20.6058	5.532	0	5.6569	12.96	4.60393	16.2951	12.5468	41.9143	15.3912	1.07728	6.71496	11.6306	2.17118	4.68665
ENSG00000135569	0	0	0	0	0	0	0	0	0	0	0	0	0.877087	0	0	0	0	0	0	0	0	0	0	0	0	0	0	0	0	0	0	0	0	0	0	0	0	0	0	0	0	0	0	0	0	0	0
ENSG00000135577	0.917823	0	0.769388	0.823218	1.64678	0.847375	0.79634	0.824322	0	0	0	2.18943	0	3.24683	0	0	13.9998	1.53657	1.08163	0	0	0.80134	0	1.60493	0	0	0	0	2.23518	0	1.69354	0.80871	0.802405	0.851949	0	6.50454	10.7721	0	0	0.783	0	0	2.42235	1.57861	0	0	0
ENSG00000135587	170.842	268.07	168.232	253.807	232.605	190.965	183.032	181.081	226.777	245.524	188.867	241.471	265.176	231.946	207.196	240.542	241.674	254.25	270.593	147.418	202.339	243.616	291.013	181.221	220.285	154.829	262.842	182.345	161.428	190.737	203.309	176.79	300.693	297.681	201.519	193.337	159.656	229.915	196.657	222.437	277.932	190.066	213.875	222.253	173.885	181.058	213.599
ENSG00000135596	2247.24	2253.14	1960.66	2859.12	3260.33	1491.57	2124.73	2622.08	2150.97	2739.94	2045.11	2090.38	2777.53	1800.64	1675.23	1826.16	1735.46	1944.69	1746.53	2619.38	1661.23	1970.79	2643.48	2034.52	1969.6	2400.41	3796.43	2605.25	2977.3	2702.62	2539.86	2580.11	2579.1	2793.03	2003.12	2016.06	1540.79	2465.52	1722.99	1861.12	1686.08	1686.46	2118.96	2630.36	2029.87	1713.26	1829.51
ENSG00000135597	950.839	841.552	1169.25	1141.69	819.277	891.684	909.119	798.055	1131.31	915.784	1071.08	839.206	969.634	727.281	851.559	861.466	1035.24	806.494	824.813	1021.12	935.684	1107.07	909.773	1075.99	1108.35	987.812	935.406	775.604	916.95	1033.99	969.109	944.388	922.332	888.271	919.758	956.373	801.473	785.248	936.686	816.406	844.992	1008.99	859.054	792.636	793.159	1038.93	986.777
ENSG00000135604	11.1077	12.4244	8.87376	20.5697	12.5331	2.08548	7.59312	16.735	14.532	10.6984	8.5347	9.37768	4.48993	16.9871	51.0128	6.57019	10.0136	9.965	0	9.67678	7.84877	18.8174	19.7086	13.913	17.3971	11.3094	49.4875	24.3605	21.8144	21.0174	28.7237	20.9018	14.3712	15.8993	11.118	26.4642	24.8145	22.8716	32.0745	19.9874	22.2121	11.3664	26.6977	24.8966	7.75019	22.5813	31.2377
ENSG00000135605	6.54546	7.5874	7.25663	22.1464	5.66231	5.30821	11.5739	10.5436	5.97901	20.1978	35.0745	3.08431	11.6732	6.1108	8.52196	26.4051	2.25119	5.79531	7.85744	36.6829	24.0615	6.27118	11.0074	30.4774	4.17838	14.7184	0	4.76859	21.629	4.29225	0	12.6179	12.8661	8.5397	8.37612	27.1208	9.30279	2.54344	1.26111	11.3643	4.12108	8.14841	11.4371	4.63297	3.48286	2.33874	26.0386
ENSG00000135617	402.082	426.47	697.703	390.813	357.333	478.94	403.993	507.439	488.48	409.323	425.529	392.249	380.738	532.913	706.882	411.579	553.72	384.47	378.036	422.98	414.753	425.245	356.11	540.781	420.635	508.439	370.496	651.649	409.262	607.814	658.774	523.232	463.595	347.997	705.95	393.457	482.43	561.519	372.647	368.976	383.591	383.963	383.942	419.737	526.45	481.045	511.975
ENSG00000135622	378.021	659.738	462.607	459.243	552.64	358.542	459.065	702.363	484.366	634.361	621.111	423.908	769.052	493.832	576.037	816.958	637.62	401.731	438.448	507.511	407.613	422.528	615.671	432.667	499.61	482.916	665.003	483.489	426.519	491.748	405.97	697.452	585.943	396.843	507.182	409.379	362.186	383.1	360.028	281.879	355.472	326.853	433.58	470.31	394.169	381.643	290.615
ENSG00000135624	6843.64	7178.51	9755.02	7795.84	6636.57	7049.87	6714.74	6807.23	6872.96	6824.26	7984.13	6990.23	7343.06	7149.4	8793.37	7750.69	8296.16	6913.09	6548.96	8883.27	7085.54	6187.47	6726.25	8053.79	6356	7821.06	6477.29	7553.1	7091.1	8044.96	7323.28	7623.26	6520.05	6617.14	7696.65	6953.02	6667.14	8082.75	7895.92	6545.56	7208.28	6742.16	6667.22	6672.36	7939.87	7189.75	6723.44
ENSG00000135625	0	0	0	0	0	0	0	0	0	0	0	0	0	0	0	0	1.46919	0	0	0	0	0	0	0	3.27205	0	0	0	0	0	0	4.21983	0.791425	0.942299	0	0	0	0	0	0	0	0	0	0	0.869881	0	0
ENSG00000135631	4808	5201.94	4525.72	4987.6	4749.35	4409.98	4713.17	5313.95	4155.14	5128.54	4913.22	4816.82	4141.24	4158.47	4284.63	4529.4	4837.11	4496.37	5314.76	4573.15	4503.03	4474.74	5677.55	5073.93	4830.39	5105.93	5842.36	6100.42	4438.42	5546.66	6460.93	5267.56	5087.86	4970.22	5741.06	5537.93	4625.05	4401	5244.45	4553.22	4207.01	4908.51	3782.8	4491.31	5079.12	4340.07	4499.8
ENSG00000135632	881.268	888.892	1367.9	1175.39	1135.95	1182.87	959.557	1054.81	1070.05	1190.65	1107.35	1105.13	1191.09	937.654	1381.61	1012.58	1072.88	1054.37	888.92	1171.63	892.871	1083.79	1024.5	1048.84	908.533	1116.28	1064.67	861.721	901.285	1152.49	1030.79	1013.1	938.269	992.245	1094.46	1047.34	995.191	1225.63	1258.6	1126.51	957.806	1020.99	1160.4	1100.79	1013.59	1109.14	954.107
ENSG00000135636	157.582	40.4605	50.2759	14.7808	62.2272	9.43041	31.2098	46.2875	5.6098	49.8387	40.9151	40.9032	63.4903	21.994	19.5973	19.1838	77.6203	8.52915	46.2872	69.0067	26.0588	54.8622	30.5719	55.8302	41.8716	28.2462	10.5888	30.043	12.06	22.809	28.0282	18.386	73.2828	25.7729	83.0485	26.4776	16.2204	67.4486	22.805	20.2796	15.8509	36.2085	49.5387	41.9201	71.9937	17.8126	33.207
ENSG00000135637	113.811	94.7267	139.223	160.801	136.623	140.361	125.737	158.298	128.383	123.116	125.666	196.369	125.914	130.115	120.734	118.74	160.094	138.441	133.668	170.455	145.94	146.341	102.055	113.798	114.008	127.39	153.689	125.167	111.23	115.656	114.39	104.732	115.604	98.4438	151.665	131.617	149.47	153.696	112.981	109.792	113.589	199.501	88.3873	133.513	174.62	171.08	117.718
ENSG00000135638	0	0	0	0	0	0	0	0	0	0	0	0	0	0	0	0	0	0	0	0	0	0	0	0	0	0	0	0	0	0	0	0	0	0	0	0	0	0	0	0	0	0	0	0	0	0	0
ENSG00000135643	109.472	57.013	68.9046	143.398	103.215	134.379	146.689	41.6856	18.1536	72.0363	48.7715	78.3074	113.568	155.435	35.4783	71.6732	88.2195	77.7556	107.94	50.4494	214.753	53.7023	173.588	64.9799	61.1078	20.744	15.8444	87.1226	32.8444	10.2806	33.5049	31.7155	81.5157	25.1279	34.4346	44.9804	29.7782	10.3977	43.1397	86.8633	46.6215	164.709	39.5656	55.222	68.4733	90.3532	65.257
ENSG00000135655	2045.68	1879.46	1801.52	1830.99	1678.95	2210.89	1789.58	1754.69	1572.19	1519.69	2090.01	1911.74	1900.28	1857.12	1705.12	1729.25	1877.07	2062.97	1888.8	2088.79	2158.49	1897.77	1767.48	1802.43	1892	2001	1833.15	1892.76	1499.01	2172.9	1859.5	1836.37	1762.33	1922.58	2081.38	1999.65	2265.8	1743.56	1907.46	2150.04	1517.42	1484.59	1687.11	1627.6	2037.26	1993.27	1600.79
ENSG00000135677	17223.5	22520.2	15160.5	23952.6	20727.7	20552.1	20313.7	17525.4	18438	20500.2	19417.6	18539.8	19600.2	21500.7	14670.3	12505.4	14679.1	19486	16257.5	15630.4	20737.5	20378.5	24510.8	15795.5	22299.7	15914.1	24481.6	15591.2	19925.5	15035.8	15400	17615.8	21583.9	19015.3	17442.2	18181.2	22138	15600.7	15945.6	25657.6	18412.9	17249.5	24547.8	21643.4	19897.3	19412.2	16051.8
ENSG00000135678	636.762	749.898	207.534	525.33	810.334	717.597	838.07	407.519	171.496	344.508	803.531	846.541	1042.53	334.275	439.266	628.253	362.197	725.451	1156.52	448.127	701.122	567.444	870.321	470.033	741.569	407.053	210.203	874.401	543.675	359.409	389.937	424.491	228.521	476.871	276.369	410.651	273.821	176.888	465.325	343.801	250.452	293.406	313.409	546.192	161.253	357.714	560.575
ENSG00000135679	6786.78	6179.85	3129.21	3928.56	4755.49	4984.96	4839.76	6479.75	5604.85	4780.87	5975.57	6658.7	4386.61	8152.82	4251.79	5282.58	4044.57	3940.98	5143.62	5669.28	4971.26	5579.36	5101.72	3610.56	7030.75	4407.62	5559.15	3624.75	4499.35	4192.06	3360.26	4572.13	5694.92	4931.18	2716.88	3539.13	4968.61	4276.32	4259.93	5588.07	5046.47	4043.61	3968.67	6423.52	4844.43	3972.95	4899.74
ENSG00000135686	2134.34	2214.8	1668.33	1938.22	2368.88	2019.4	2421.19	2065.51	2407.03	1962.33	2028.97	1829.99	2159.06	1868.36	1677.26	1723.5	1847.21	2273.13	2470.13	1934.44	1880.49	2510.19	2145.89	1782.13	2316.42	2197.67	2508.7	1890.77	2211	1671.29	2092.11	1888.6	2430.78	2541.38	1979.17	2492.28	2544.44	2265.2	2396.9	2246.65	1983.32	2392.57	2244.15	2283.76	2444.81	2187.61	2153.63
ENSG00000135697	0	0	0	0	3.76544	0	0	0	14.2624	0.417179	0	0	0	0	0	0	0	1.20524	0	1.87184	0	1.25602	1.6873	0	1.26459	0	0	0	0	0	0	0	2.15676	0	0	0	2.57324	0	0	0	3.59086	0	2.60537	0	1.26765	1.29229	0
ENSG00000135698	561.989	546.537	767.366	787.012	670.34	628.424	592.685	602.823	577.431	607.776	573.876	590.298	794.224	455.502	707.127	578.755	572.672	588.699	458.608	520.869	519.5	515.741	541.23	539.099	369.21	629.901	582.45	540.01	592.803	610.898	438.316	552.508	488.801	637.037	603.469	543.745	586.316	559.973	484.331	465.738	475.365	414.455	534.058	615.096	536.171	426.497	433.935
ENSG00000135702	0	4.85002	0	0.198656	0	0	0	1.59355	0	0	1.50165	0	0	0	0	0	0	0	0	0	0	1.52057	0	0	0	0	2.98721	0	0	0.733894	0	0	0	0.395819	0	0	0	0	0	4.27712	1.95566	2.92527	0	0	0	1.45651	2.75121
ENSG00000135709	893.475	1216.62	944.599	1796.6	915.774	1130.15	778.336	1191.58	1091.33	1075.74	1045.69	1055.89	740.704	1308.58	1049.71	2081.73	882.921	1554.56	1132.28	1296.83	1231.95	1401.29	1460.41	1051.02	1603.37	902.424	1611.19	1125.01	1385.59	876.732	1238.05	850.838	1955.44	1357.32	1447.83	949.66	1269.89	1059.66	974.939	1693.69	1568.66	1468.42	1600.98	1592.52	1189.4	1546.11	1059.33
ENSG00000135720	7687.29	6219.96	6667.56	6338.87	5106.78	6497.83	6251.78	6796.04	5256.7	5795.63	6451.19	6308.99	5449.8	6474.65	6748.54	6729.79	6219.33	6177.16	6566.6	6252.38	5804.14	5469.43	7111.52	6861.2	6050.94	6900.86	6047.09	7220.05	5861.55	5581.62	6965.8	6133.76	5984.58	5956.49	7968.92	6438.51	7429.87	5937.69	6285.71	5801.18	6024.26	6494.97	5661.39	5545.47	6671.29	6407.7	5751.64
ENSG00000135722	41.2887	27.4701	51.7795	67.8601	49.2973	49.7129	47.3537	49.007	49.441	52.1463	56.9113	34.2995	51.5479	77.1698	63.7019	57.1243	40.2501	45.2813	42.6516	132.169	77.0025	62.7782	40.016	41.176	63.5665	69.2787	74.835	79.654	85.5012	52.5311	52.0045	97.4584	75.4811	61.9347	96.5768	68.0101	72.4595	86.8026	54.5717	64.8903	94.1404	82.7235	77.5297	82.2014	68.8712	51.3658	89.976
ENSG00000135723	701.505	788.879	1181.38	1859.94	671.007	998.655	769.46	817.255	1161.5	1082.06	1040.7	698.17	705.772	696.773	910.33	1162.72	822.492	831.527	866.726	1651.18	749.935	906.988	1030.55	668.304	805.084	724.023	616.189	583.864	1092.25	775.783	1222.76	785.06	1180.17	889.701	928.851	789.519	760.137	1515.15	757.714	728.453	984.753	1235.3	987.252	1069.94	2294.69	1093.35	810.112
ENSG00000135736	161.796	168.279	149.604	173.254	266.594	223.631	215.906	153.42	148.341	155.431	171.359	172.449	177.588	167.801	158.042	199.379	200.36	298.77	210.718	221.853	249.644	254.346	165.22	150.465	207.16	160.873	175.018	156.604	161.895	221.494	197.074	262.193	168.348	273.447	184.989	223.928	183.541	260.719	255.887	201.738	243.4	265.475	230.256	316.701	181.207	258.373	251.878
ENSG00000135740	78.4813	98.1559	95.8769	109.064	123.63	164.136	100.191	76.1697	133.06	137.306	110.869	85.2707	83.1082	74.1455	71.3714	153.921	78.6046	90.6723	65.5225	107.337	132.483	77.8883	94.3157	74.3326	79.0488	71.8549	72.4993	63.5068	122.074	76.2251	87.7984	112.993	80.0162	122.708	53.9926	117.017	119.503	142.814	120.174	82.901	96.3738	86.3991	72.4606	131.262	129.05	82.7683	65.4732
ENSG00000135744	71.8347	172.201	273.252	1500.84	117.442	88.8427	1232.67	101.009	2092.4	1271.14	19.6463	104.395	131.644	1029.81	121.896	83.3967	703.432	113.338	168.478	258.735	784.89	985.355	160.146	29.6389	70.612	39.3912	1524.07	75.1003	168.252	63.021	676.218	717.742	2531.6	1249.12	41.1258	72.1038	79.6184	56.9321	30.247	96.2338	132.231	1051.83	169.263	198.169	1243.08	107.041	741.067
ENSG00000135747	0	23.8153	0.808967	2.69823	4.37384	0	1.75572	0	2.40901	1.76843	0.841379	3.56733	0	1.18006	5.33345	2.38351	4.633	0	0	0	0	2.649	0	0	0.916903	5.3776	0	4.63947	2.5554	3.48022	1.91321	1.82779	2.74341	2.88279	0.943604	6.27149	2.692	0	2.88532	3.55073	12.5962	2.78679	0.913489	2.67655	2.65835	1.81704	8.18148
ENSG00000135749	1113.27	1200.6	1054.24	859.469	946.86	1463.79	1001.9	1043.98	1360.47	1070.79	1048.2	1300.25	1020.95	1022.98	713.614	1201.53	1124.83	1151.05	992.138	1082.4	1337.95	1685.95	1054.91	997.682	1343.48	997.983	1240.03	951.683	1052.27	1087.92	818.682	994.444	1104.47	1236.29	825.578	1115.49	1101.24	1121.26	1198.43	1590.32	1406.56	940.283	1289.14	1174.81	995.859	1445.32	1513.43
ENSG00000135750	99.8161	247.212	203.025	218.745	223.302	260.555	199.54	248.565	39.2519	152.102	109.989	239.241	110.186	270.994	301.722	408.48	161.676	233.848	374.763	173.598	435.725	119.958	190.189	275.756	302.42	97.4805	7.25359	106.507	166.568	315.496	32.6945	158.736	220.881	168.307	182.357	311.173	135.44	147.412	228.591	281.445	321.782	294.741	253.355	213.19	115.57	149.345	151.126
ENSG00000135763	384.85	437.166	534.875	417.274	364.281	436.385	447.236	430.632	394.645	466.497	377.136	379.352	534.084	464.648	606.972	403.677	488.672	420.605	387.176	410.282	370.565	457.129	626.925	457.158	461.027	479.41	425.575	454.46	488.908	518.714	412.717	514.881	478.915	496.427	396.17	589.293	448.176	358.406	549.702	420.316	392.038	199.58	460.412	383.81	610.552	459.048	435.336
ENSG00000135766	3793.65	2446.39	2216.31	2588.85	2392.07	2683.71	2366.2	2347.38	2182.06	2453	2255.43	2199.65	2011.3	2454.28	1917.92	2527.21	2399.78	2828.93	2706.17	2178.86	3218.28	2431.68	2928.63	2533.38	2391.63	2132.6	2170.53	1804.87	2100.08	1797.23	1879.96	2115.69	2217.25	2337.4	2420.38	2706.3	2423.37	2212.82	3081.25	2469.41	2077.49	2502.12	2067.85	2298.22	1940.1	2793.49	1940.16
ENSG00000135773	0	0	7.51145	0.657363	0	0	0	0	0	0	0	11.0075	1.20997	0	0.684657	0	0	0	0	0	0	0	0	0	0	0	0	0	0	0.628495	0	0	0	0	0	2.56135	0	0	0	0.630248	11.6988	0	0	1.89705	0	0	0.64917
ENSG00000135775	771.079	907.575	1023.97	776.658	832.115	873.901	859.861	852.036	886.203	860.72	774.662	804.49	889.796	988.823	981.428	803.184	866.936	837.084	932.921	795.975	833.011	910.345	747.944	786.693	855.007	866.165	803.328	743.034	828.678	927.486	657.703	743.908	754.671	876.841	711.888	757.525	844.965	714.078	714.585	769.043	783.694	665.082	936.346	807.599	708.939	766.606	961.144
ENSG00000135776	1269.64	1160.11	1303.36	1149	1118.55	1135.59	1160.37	1045.28	939.635	1165.56	1077.98	900.665	1209.66	1107.92	1144.27	1118.53	1095.08	1047.02	882.745	908.206	821.451	1101.19	1109.16	1136.84	997.23	1174.43	1347.9	1273.84	1064.54	1052.77	1175.16	1219.48	1016.35	1093.2	1207.73	1012.82	1155.93	1034.92	1094.68	1049.57	1003.5	1037.67	1012.34	972.568	1185.7	1168.78	1019.58
ENSG00000135778	1382.45	1042.59	1322.97	1423.61	1568.17	1177.59	1774.92	1717.38	1383.57	1741.24	1633.88	1840.47	1677.44	1605.38	1279.71	1585.04	1206.13	1438.09	1008.26	931.848	1301.59	1770.18	1690.61	1219.05	1093.4	906.824	1796.1	1026.9	1073.58	1352.51	947.51	1455.45	1619.15	1795.41	1055.9	1469.68	1196.83	1019.62	1057.11	1486.85	1534.64	890.126	1386.55	954.678	849.399	1028.31	1097.6
ENSG00000135801	1057.95	1002.59	929.506	958.408	878.38	1011.97	1068.89	884.093	822.095	909.037	836.574	948.19	1005.65	988.241	909.397	860.887	1112.51	915.4	898.303	904.71	720.991	1043.76	1199.82	863.999	1092.7	750.87	940.447	1088.64	1009.03	879.613	977.581	834.981	843.937	1036.04	842.207	1040.11	921.731	802.322	997.796	934.935	751.862	787.306	778.168	787.097	990.442	939.505	815.582
ENSG00000135821	7037.59	9704.46	9593.89	11833.6	11900	5997.55	7754.13	7747.72	9606.02	11037.3	8830.5	8181.98	11928	8389.06	7865.59	11517.5	6853.79	8360.11	7209.34	9596.02	8088.89	10248	10022.8	6922.83	7786.91	7251.67	12937.7	7242.02	10725.8	7815.53	7646.61	5180.18	9788.93	9911.81	6995.55	7929.1	5915.24	7655.71	6560.77	7474.94	7874.07	8408.59	7589.65	8335.8	5760.69	7464.74	7865.37
ENSG00000135823	2562.86	2611.55	1617.08	2120.54	2154.41	1948	2402.09	2430.98	2049.11	2291.3	2145.43	2087.65	2253.2	2203.9	1743.72	1824.55	1987.82	2082.72	2345.51	1776.45	2095.23	2099.41	2397.64	1839.54	2199.59	1930.72	2415.48	1681.57	2230.34	1754.41	1747.05	2018.49	2165.52	2379.42	1587.41	2057.06	1961.19	1765.71	2269.3	2051.76	1949.01	1763.87	1888.79	2052.31	1751.54	1677.07	2045.65
ENSG00000135824	0	0	0	0	0	0	0	0.864778	1.14866	0.842778	3.3159	2.25872	3.21554	2.25548	0	0	0	0	1.16445	0	0	5.93061	1.70937	0	0	0	0.841852	0	9.74758	3.3616	0	0	0.877799	4.6339	0	0	0	0	0.912369	0	0	0	0	0.857561	0	1.73438	0
ENSG00000135828	892.567	751.109	822.465	792.146	799.643	804.376	843.042	929.6	925.598	845.197	886.393	1098.23	880.629	948.812	800.578	828.191	662.631	791.127	818.159	886.473	797.078	1023.37	768.046	501.347	926.337	767.251	840.678	704.531	697.287	824.056	759.268	746.826	1038.9	919.118	716.6	825.489	1007.44	929.979	758.107	689.846	850.698	776.019	989.278	934.914	848.394	813.139	870.459
ENSG00000135829	6005.82	6094.28	7483.85	8319.98	6198.84	7157.71	7101.06	6509.93	6190.03	6725.63	6584.32	5826.77	7428.82	7348.03	7543.53	8075.63	6486.03	6600.57	6170	7056.07	6858	7166.71	7134.23	7095.26	6678.44	6868.88	7089.14	6536.65	6913.46	7518.37	7134.69	6622.61	7417.84	7340.87	6948.39	6990.5	6453.07	7263.67	7196.31	6776.92	7053.86	7603.52	6739.16	6880.45	7630.67	7399.3	5572.24
ENSG00000135835	423.27	382.888	297.111	515.258	589.721	320.875	410.39	471.11	322.488	427.898	467.774	438.317	385.762	526.028	397.766	386.629	450.814	477.404	614.429	600.041	436.761	494.088	404.074	335.567	461.802	487.68	659.123	507.689	476.339	354.627	396.302	394.584	530.149	569.587	344.985	294.085	369.569	516.461	369.587	490.491	596.668	522.02	451.283	640.926	460.334	383.115	417.852
ENSG00000135837	2818.45	3003.59	2662.78	2446.69	2321.83	2972.39	2644.99	2243.41	2072.76	2496.21	2360.14	2688.43	2505.29	2619.18	2580.93	2864.56	2302.23	2976.5	2431.05	2987.22	3122.27	3071.3	2263.18	2417.47	2898.66	2294.15	2738.95	2952.99	2176.31	2163.86	2713.78	1929.41	2332.15	2503.89	2964.59	3153.56	2854.4	3012.33	2604.55	2009.09	2454.69	2159.26	2513.32	2820.75	2283.8	2733.21	2608.26
ENSG00000135838	96.0357	137.855	102.913	137.969	54.4524	120.622	80.3849	103.57	60.5464	192.084	84.7975	65.9246	92.7468	112.488	57.623	73.878	92.9095	93.6671	76.3685	76.0366	77.7539	75.0413	82.0827	61.451	99.2165	56.2696	62.0824	47.0806	52.5834	70.0343	49.8454	82.1318	99.1619	93.4135	21.0843	39.0283	97.2854	55.4239	55.0233	69.6166	63.5197	51.9234	75.3632	84.4546	31.9142	75.9984	81.383
ENSG00000135842	6445.48	4958.72	6448.82	4094.59	4449.85	5038.95	5776.64	4392.95	3457.58	5038.46	4372.48	5118.15	4838.76	4625.46	6622.67	5005.39	8518.6	2531.18	6996.64	6195.69	4211.52	5450.1	6367.85	6853.89	5627.76	4767.62	4732.6	7992.56	2512.26	5757.19	7491.27	3905.03	5568.98	3829.83	6622.93	4696.61	5893.3	3720.74	5421.03	3902.66	4635.96	4390.67	3797.45	4508.61	5571.76	5037.15	4846.36
ENSG00000135845	963.643	992.235	1024.2	1008.21	1048.8	1060.57	956.426	1078.63	888.869	929.149	856.812	1114.22	952.322	984.479	1031.09	934.06	994.942	1006.61	960.448	818.761	1032.2	1044.67	880.357	896.26	998.972	958.766	906.642	1011.58	950.297	979.16	935.724	883.861	942.813	837.842	738.078	775.853	874.834	891.098	764.763	994.623	888.024	903.093	937.575	829.05	879.989	871.533	969.551
ENSG00000135862	54450.7	60795.3	39210.5	51974	70253.4	87339.5	53453.1	53534	75268.2	80226.5	73001.6	49793.4	53483.6	54262.9	36392.5	53433.8	46443.2	81666.6	51708.7	46147.6	85907.9	62944.2	86270.6	73427	89651.5	51217.5	76784.4	61580.8	61818.5	49711.8	77397.4	59402.7	69892.6	77118.8	48850.5	57452	65312.3	54277.6	81275.3	82121.6	84755.3	79517.9	73476.4	67784.2	62471.2	79429.1	56040.4
ENSG00000135870	1070.31	961.503	841.321	873.969	847.408	1003.21	792.106	1036.51	1089.64	899.244	1081.69	1023.4	1084.1	1099.43	974.007	1038.59	937.376	885.039	928.183	877.941	953.533	1063.41	1093.78	840.122	1188.36	1091.5	1167.06	1039.25	1090.49	994.921	952.646	986.76	1062.79	1118.06	897.247	1104.69	1068.38	980.652	944.813	930.871	836.154	843.718	888.212	937.133	994.377	977.529	1030.98
ENSG00000135898	0	0	0	0	0	0	0	0	0	0	0	0	0	0	0	0	0	0	0	0	0	0	0	0.508569	0	0	0	0	0	0	0	0	0	0	0	0	0	0	0	1.64958	0	0	0	0	0	0	0
ENSG00000135899	432.871	578.797	670.467	502.624	518.105	590.05	597.545	531.908	578.73	610.529	611.803	757.771	528.023	667.836	670.13	658.08	520.082	532.119	687.661	639.963	1038.04	881.417	534.892	551.115	601.545	660.86	669.773	423.073	573.149	633.37	468.687	500.849	701.768	641.059	455.706	487.089	455.451	588.77	482.72	575.6	685.984	419.737	574.947	581.502	439.917	535.115	593.437
ENSG00000135900	983.837	913.742	1066.49	984.557	1074.29	974.701	932.43	1093.42	1076.83	1038.11	1153.99	995.208	998.228	925.494	1047.08	957.683	916.901	982.663	981.775	899.121	1071.43	926.575	959.275	921.998	948.156	957.674	1081.83	883.465	934.135	1040.95	846.617	1057.73	1033.58	1097.76	970.659	977.371	947.775	1019.14	969.775	1075.06	1091.88	942.693	1093.52	1051.28	1140.25	1024.24	1086.57
ENSG00000135902	0	0	0	0	0	0	0	0	0	0	0	0	0	0	0	0	0	0	0	0	0	0	0	0	0	0	0	0	0	0	0	0	0	0	0	0	0	0	0	0	0	0	0	0	0	0	0
ENSG00000135903	253.544	215.191	77.521	226.996	62.6485	370.238	431.642	149.096	239.257	109.612	227.22	63.2238	123.175	284.614	132.784	127.585	206.04	131.934	251.769	297.175	87.0352	171.905	177.13	109.435	206.723	114.037	558.013	58.0392	165.054	230.947	120.13	120.11	196.761	125.851	58.5019	327.98	55.9813	142.037	91.1886	191.002	90.4641	112.154	291.058	394.974	76.131	68.67	206.617
ENSG00000135905	1618.92	1098.94	3124.07	1437.57	1155.64	1637.4	1142.01	898.848	1171.61	1137.49	1850.88	1814.41	1530.36	1464.76	2363.51	1769.27	2127.63	816.752	1083.62	3374.55	1206.27	1240.04	902.968	2023.33	685.171	2020.42	1150.06	2048.11	1101.67	1593.88	1501.15	1241.98	852.302	1024.21	2533.84	1391.61	1068.09	1748.87	928.306	840.283	997.151	1069.38	1330.87	1274.91	2429.33	1275.19	1440.77
ENSG00000135912	322.447	340.341	551.594	454.82	376.311	378.263	534.55	420.045	479.421	362.012	343.842	467.749	309.547	492.116	530.3	698.173	535.056	400.399	470.224	372.894	195.622	364.706	357.649	406.99	232.985	667.831	439.146	452.538	515.21	432.555	399.889	344.142	439.662	513.251	473.18	496.139	304.286	292.647	274.21	301.66	574.98	427.517	502.773	425.685	405.914	297.651	525.652
ENSG00000135913	494.779	500.155	599.382	473.156	449.362	655.494	452.063	348.906	555.729	478.57	431.47	464.131	446.715	573.327	749.529	768.368	446.186	524.594	619.41	467.371	572.555	476.856	480.33	592.596	337.278	676.173	369.056	537.243	315.962	338.522	619.993	250.94	372.72	389.113	495.359	531.323	494.685	505.541	429.782	305.147	511.713	496.209	536.319	522.747	476.633	463.305	355.76
ENSG00000135914	81.8047	10.1051	10.6577	33.0768	2.65396	13.9324	6.31892	153.153	61.7951	13.7543	53.9436	22.947	23.4714	24.1046	2.21595	31.7323	46.4839	43.4038	26.5272	15.202	35.1479	52.2928	25.7408	22.7589	9.42015	23.1212	12.618	9.61767	55.1041	55.6155	44.3891	28.2039	19.1244	156.989	7.87601	39.5999	29.7525	26.8999	9.00678	11.0215	129.066	43.3464	4.75526	45.8778	3.70703	20.4909	67.8655
ENSG00000135916	4178.81	4660.64	4074.67	6040.49	4175.2	5804.41	4306.18	5588.33	5726.56	2924.94	2711.33	5239.62	5971.51	3601.97	3594.47	3523.68	3617.64	5707.07	4045.34	4337.81	2731.41	4391.88	3846.02	3506.7	4085.2	2888.12	3737.58	1913.97	3558.79	4811.73	3007.93	3163	2382.73	4891.98	1824.17	4494.1	2867.89	4504.53	2605.43	3470.71	2793.75	3309.62	4094.35	4564.22	2295.16	4407.14	3095.43
ENSG00000135917	0	7.15145	2.40825	9.53022	2.6017	9.61444	4.37097	0	2.39038	7.92518	1.67115	3.52998	1.68265	12.9183	0	29.6905	6.13826	22.2991	2.15747	3.92637	34.6956	25.7301	18.0295	5.33967	72.3695	0	5.02033	2.83114	3.39137	6.89343	0	1.84091	10.1462	1.94093	0.953499	4.5526	7.51833	3.86631	12.4704	18.669	8.81825	2.80806	15.9425	3.19427	1.59057	4.80639	7.83436
ENSG00000135919	135433	148704	84837.7	85087.7	46817.7	180668	155415	166274	108493	92555.9	121142	159653	71386.8	119905	82976	90303.6	111302	184958	116997	82786.1	252793	126606	70606.8	243615	284672	154069	65229.7	205147	219231	99184.1	247930	235253	86870.4	111887	397277	181493	298718	181960	204178	295987	269415	393767	197425	172490	280324	233436	283450
ENSG00000135924	2224.66	2140.63	2031.34	2782.42	2315.61	2092.7	2092.64	2506.76	2098.5	1958.77	2161.82	2086.72	1963.14	2033.6	1602.88	2488.59	2000.06	2264.35	2684.15	2279.46	2133.7	2300.8	2233.9	1965	2273.74	2159.51	2393.85	1945.29	2228.6	2287.52	2253.12	2192.99	2449.91	2198.04	2228.17	2132.95	2215.68	2565.33	2006.45	2050.31	2247.02	2181.67	1952.46	2271.1	2160.8	2373.51	1892.15
ENSG00000135925	0	0	0	0	0	0	0	0	0	0	0	0	0.877087	0	0	0	0	0	0	0	0	0	0	0	0	0	0	0	0	0	0	0	0	0	0	0	0	0	0	0	0	0	0	0	0	0	0
ENSG00000135926	7134.6	9586.74	6563.97	10059.8	7111.01	7818.96	8897.09	10568.2	7026.24	8074.23	8622.9	8362.46	7986.02	8883.33	6564.83	8360.43	6350.38	8065.21	6922.69	6981.73	8545.08	7840.13	11699.2	6469.28	8217.8	6982.76	12206.8	7645.9	9925.56	6106.38	6889.91	7583.38	9991.11	9279.82	8082.99	8258.14	7841.89	8091.71	7381.55	9925.09	8834.71	9229.83	9026.55	8928.28	8936.14	8404.93	7717.71
ENSG00000135929	722.574	1177.21	412.622	1391.72	1051.26	689.523	912.849	1321.37	819.434	842.501	595.941	884.587	1075.26	1108.04	438.91	1450.07	597.587	1363.98	742.353	576.986	1112.33	1066.62	1664.34	562.061	1513.41	548.518	1096.21	460.601	1675.46	825.35	524.151	729.397	1338.6	1369.89	329.271	764.131	766.171	645.451	677.711	1329.9	1032.87	909.307	1138.92	1123.73	692.15	901.263	1133.85
ENSG00000135930	3769.26	4165.62	3973.46	3376.13	3471.21	3796.29	3702.33	3285.58	2953.57	2892.45	3415.95	3371.5	3065.49	3058.31	3944.36	3092.73	3342.99	3338.94	3744.32	3503.55	2355.51	2986.33	3513.11	3359.6	3244.88	3121.72	3200.81	3618.64	3275.47	3607.27	3461.8	3167.05	2956.36	2826.4	3424.04	3302.01	3185.98	3312.03	3407.2	2871.3	2762.56	3190.61	2720.19	3092.48	3177.17	2968.9	3724.44
ENSG00000135931	3708.55	3036.4	2202.65	3208.27	2377.23	2857.82	3425.61	5604.62	2365.97	2536.97	2662.51	4051.68	3367.59	1588.16	2096.01	1923.61	2551.69	3602.87	4065.05	3035.44	2458.61	2409.15	1602.21	2003.09	1592.22	2160.29	6264.57	2378.25	2777.34	1968.68	2063.76	2004.84	1778	3601.76	1721.99	1889.76	2108.95	2127.5	1458.66	1658.58	2391.23	2185.58	1759.16	2476.46	3528.69	2796.33	2260.94
ENSG00000135932	2988.13	3145.6	3291.98	3171.52	3381.76	3205.32	3243.62	3116.32	3132.06	3257.93	3576.97	3105.09	3124.7	3201.15	3112.33	3310.44	3074.45	3487.22	3043.16	3008.56	3027.41	3772.51	3613.11	3400.86	3400.56	3592.34	3387.41	3790.3	3049.03	2824.41	3347.59	2831.75	3157.6	3565.76	3451.34	3543.42	3386.31	3061.54	3427.15	3691.45	3125.98	3627.42	2849.11	3097.9	3421.08	3582.07	3277.78
ENSG00000135940	1473.26	1523.52	1449.84	1816.96	1650.8	1501.33	1419.49	1404.2	1701.57	1348.94	1579.14	1673.88	1552.08	1505.8	1647.56	1437.97	1517.04	1590.44	1698.52	1905.16	1278.95	1175.26	1385.15	1344.38	1520.71	1351.53	1476.93	1375.63	1525.68	1552.64	1453.18	1722.75	1388.01	1543.91	1490.89	1485.74	1498.04	1708.16	1623.76	1380.08	1478.81	1538.86	1542.52	1432.78	1553.29	1458.57	1671.05
ENSG00000135945	1283.75	1022.08	1349.53	1179.85	1040.94	1262.3	1348.57	959.652	1150.05	1112.05	1015.76	1061.87	1099.64	1063.22	1441.32	1089.82	1429.27	1065.62	1131.45	1007.86	1145.83	1100.96	1127.65	1268.76	972.472	1091.85	1019.25	1139.16	874.493	958.264	1428.02	857.882	953.329	1030.12	1030.45	1178.16	1186.07	1034.7	1119.04	924.956	969.518	994.299	998.191	1087.19	1130.58	1126.71	1059.99
ENSG00000135951	36.0669	31.448	11.3864	10.7035	20.0196	30.1871	26.2874	32.2993	30.9637	16.6116	34.1577	25.0478	16.3578	11.9123	14.2626	17.1401	16.2723	25.2028	44.5601	35.3787	52.4114	8.15799	35.5998	49.1919	41.8948	53.0536	19.5371	17.7376	10.2584	45.2317	14.6895	28.3423	28.091	22.1487	39.7661	39.5546	18.217	27.4247	64.7807	23.2192	54.584	40.3598	19.9806	6.85784	26.8341	32.9322	24.036
ENSG00000135953	233.341	223.944	199.248	207.569	165.834	250.129	140.851	200.819	248.515	214.697	232.559	179.789	242.952	291.762	186.594	294.818	186.738	215.024	223.29	202.19	156.407	207.325	171.121	192.653	312.827	233.492	246.526	182.685	265.96	210.607	168.542	200.013	229.424	215.935	200.144	161.101	235.782	173.266	202.222	129.879	234.853	171.729	244.566	188.886	164.068	193.295	198.673
ENSG00000135956	4403.13	4824.22	4179.38	4925.5	4414.03	4555.53	4796.39	5047.5	4347.98	4696.6	4443.74	4715.6	4115.51	4140.6	3985.55	4714.34	4238.22	4844.16	4616.77	3967.01	4672.49	4628.7	2719.26	4571	4945.12	4465.08	5743.7	4818.26	4839.12	3924.95	4479.89	3983.11	5176.09	5202.17	4644.21	4592.49	4455.29	3968.86	4813.35	4936.07	4811.72	5077.02	4352.31	4716	5009.03	4707.4	4328.83
ENSG00000135960	0	0	0	0	0	0	0	0	0	0	0	0	0	0	0	0	0	0	0	0	0	0	0	0	0	0	0	0	0	0	0	0	0	0	0	0	0	0	0	0	0	0	0	0	0	0	0
ENSG00000135966	1351.25	1596.94	1273.46	1583.85	1369.56	1661.07	1393.91	1534.86	1394.9	1382.97	1398.44	1460.63	1593.24	1509.76	1218.87	1585.28	1364.84	1491.35	1506.3	1226.31	1313.93	1499.19	1620.65	1200.73	1473.44	1417.52	1659.83	1215.75	1505.6	1216.43	1219.84	1308.69	1662.2	1702.23	1216.92	1534.77	1646.05	1317.27	1410.39	1678.32	1464.34	1379.53	1509.34	1544.78	1542.71	1339.22	1403.18
ENSG00000135968	2565.45	2522.18	2082.42	2108.74	1977.52	2712.44	2612.26	2623.7	2269.71	2790.84	2525.96	2754.88	2439.89	2589.38	2230.98	2536.42	2208.44	2964.85	2682.75	2094.2	3197.5	3024.17	2883.21	2146.48	2895.05	2638.34	3296.04	1844.72	2309.75	1827.55	2252.23	2099.21	2802.14	2736.61	2437.77	2394.24	2601.02	2275.14	2296.55	3215.95	2517.36	1980.81	2265.84	2444.18	2159.45	2772.19	2470.51
ENSG00000135972	682.339	630.736	716.34	620.478	676.659	596.035	610.693	613.919	704.417	668.698	656.37	659.213	761.322	602.21	747.011	633.71	768.571	586.936	581.288	803.546	664.275	575.747	616.927	651.247	566.87	660.55	718.463	590.383	657.132	729.629	626.128	683.083	568.415	658.947	662.384	632.385	628.739	662.424	704.49	631.664	603.889	536.494	591.452	713.227	658.208	621.418	630.221
ENSG00000135973	0	1.061	0	0	0	0	0	0	0	0	1.79692	0	0	0	0	0	0	0	0	0	0	0	0	0	1.81142	0	0	0	0	0	0	0	0	0	0	1.76628	0	0	0	0.818602	0	0	0	0	0	0	0
ENSG00000135974	1247.46	935.474	1034.44	902.963	1047.29	1155.59	1146.04	1124.41	1173.31	1005.7	1122.37	1357.95	1124.42	1095.95	1006.95	899.321	1143.21	1220.12	1300.19	997.198	1292.19	1187.17	901.842	1010.13	1143.63	970.52	1036.64	928.107	1017.02	881.842	824.563	911.884	963.727	1100.48	855.517	960.311	1075.03	1113.72	1139.31	1102.73	1006.75	946.031	981.883	1063.52	995.234	987.808	1067.27
ENSG00000135976	109.809	97.4169	90.3582	119.676	42.0109	72.1924	89.1206	85.1383	89.8749	104.603	113.886	77.272	115.589	109.581	114.274	84.6305	74.553	25.9883	93.6276	94.0296	117.595	71.1114	22.0949	101.222	48.4013	64.9391	89.5059	170.359	97.0189	70.9434	98.1214	64.1934	76.9618	81.8048	86.3576	55.0102	102.938	68.7305	55.1779	73.8918	105.579	51.0955	72.2535	104.859	50.0124	27.2664	123.382
ENSG00000135999	1255.21	1320.52	1302.43	1015.19	1203.64	1229.11	1254.98	1014.82	1277.23	992.049	1107.22	1208.31	1378.29	1286.47	1074.41	1390.67	1184.41	1172.42	1232.43	1110.76	1304.01	1401.03	1176.61	1144.84	1151.93	1111.54	1081.68	1150.37	1136.35	1110.7	1133.68	843.527	1015.91	1224.03	925.268	997.829	1126.65	1217.49	1122.35	1080.51	1055.56	1069.4	1189.3	1069.3	1024.07	1069.36	1064.36
ENSG00000136002	78.8059	167.184	98.5883	98.1232	176.214	175.702	229.917	217.799	225.306	231.201	245.313	157.14	82.3849	315.869	219.473	146.153	140.27	204.681	223.396	139.156	314.931	317.629	103.269	240.265	243.215	241.524	235.302	85.726	151.82	163.965	154.598	368.425	377.313	205.327	283.677	202.619	370.733	267.537	352.94	308.411	390.048	523.839	346.435	372.781	451.579	268.856	271.979
ENSG00000136003	3999.89	3662.49	2996.09	3318.25	4271.05	3745.6	3565.83	4061.07	4177.72	3730.29	3593.64	3844.16	2923.3	3868.2	2511.71	3386.19	3423.1	3464.45	3602.01	3420.84	3789.12	3652.39	3263.76	3099.34	4061.36	2843.33	3374.51	3126.2	2890.59	3401.49	3112.88	3576.83	3534.8	3275.72	2911.99	3274.87	3930.55	3311.16	3547.4	3814.32	3365.71	3938.32	3533.97	3748.02	3899.25	3781.98	3532.4
ENSG00000136010	18927.1	11888.9	10108.4	6665.59	12431.5	13693.2	11999	10824.4	9630.1	4406.29	10070.5	11467.8	11386.6	8673.94	9152.88	7280.62	13261.5	9791.43	14139.9	11904.1	11792	8583.54	9225.57	16151.5	10961.5	12969.9	7884.34	17826.5	8562.72	9741.11	15579.8	8885.71	7691.1	10399.4	12040.7	13010.8	13938.8	8421.15	13897.7	6076.63	10699.7	10509.3	7647.67	9047.54	9083.22	9538.3	10886.3
ENSG00000136011	0	0	0	0	0	0	0	0	0	0	0	0	0	0	0	0	0	0	0	0	0	0	0	0	0	0	0	0	0	0	0	0	0	0.98601	0	0	0	0	0	0	0	0	0	0	0	0	0
ENSG00000136014	9.13333	0	0.794932	3.16337	6.82451	0	14.7615	1.95644	1.74606	1.59389	12.0438	14.5888	3.65724	7.29966	4.68727	4.21824	0	10.3196	3.27618	0.729627	15.0007	10.6322	9.716	5.7452	1.65069	0	7.37684	3.33082	2.46955	8.25169	5.33838	17.2992	14.8063	4.57562	6.94325	1.6224	19.3082	2.85647	27.3467	5.82183	17.7389	6.75519	6.59072	24.6727	12.6524	10.6812	9.14438
ENSG00000136021	3057.6	2723.29	2633.81	2800.6	2545.12	3006	2869.95	2486.34	2678.2	2602.01	2655.18	2488.86	2577.39	2781.17	2826.54	2883.57	3012.92	2355.23	2784.24	2259.48	2579.03	2303.98	2689.51	2890.39	2575.61	3170.44	2476.17	2854.97	2321.02	2251.13	2709.87	2156.51	2357.71	2337.56	2999.02	2774.07	2711.58	2477.48	2066.95	2383.75	2641.05	2637.04	2453.07	2558.88	2748.73	3049.98	2096.13
ENSG00000136026	18971.6	16065.4	28114.7	17638.5	19143.6	18340.1	15096.5	15846.2	16622.8	15508.4	17697.4	17025.5	15873.5	16125	22287.3	14153	17554.1	14231.1	13837.9	29294.3	14284.4	14026.7	16687.1	22670.6	15007	23169.6	14335.8	25831.4	18027.2	25510.2	23662	24014.3	13006.7	15848.8	33642.1	24149.6	18680.8	21241.3	19354.1	19105	14418.6	19112.8	16330.9	17593.9	19911.9	17450.2	15306.6
ENSG00000136040	748.413	3197.68	589.975	1568.48	1322.51	1280.42	1322.5	1690.28	237.27	1038.47	594.184	2543.66	1746.24	1636.29	1066.65	4270.45	1275.66	3172.03	1787.66	615.762	889.838	1797.45	4198.79	480.347	1811.07	382.33	1928	1128.64	1595.62	1058.93	551.922	466.53	2016.64	3053.97	375.192	535.582	511.081	447.487	306.131	2281.44	572.807	667.114	769.103	1991.2	710.118	857.813	977.833
ENSG00000136044	5673.05	6017.84	10132.5	4188.08	7800	6414.85	5062.86	6767.03	7138.69	6037.58	7584.49	9966.36	6480.88	5400.07	6161.79	4917.88	7553.45	5397.8	5340.09	5512.94	3762.42	6145.77	6076.83	7882.24	5882.58	8875.05	5848.18	8797.25	5503.97	6328.49	8911.29	4528.34	5203.79	4942.43	7597.95	6625.13	7513.19	7034.44	8080.88	4487.64	5708.57	4692.28	5063.16	6080.09	8073.98	6342.86	6659.18
ENSG00000136045	3007.72	2597.73	3649.61	3083.53	3165.52	3258.39	2786.61	2836.34	2607.83	3092.45	2945.34	2862.58	2988.97	2675.48	3239.14	2717	2897.87	2672.3	2868.77	3161.87	2720.08	2434.4	2689.17	2973.27	2494.31	2756.15	2972.8	3049.9	2590.66	3054.01	2874.58	2773.24	2531.92	2793.85	2889.66	3029.86	2539.04	2891.72	2742.06	2657.57	2509.5	2914.94	2767.73	2639.81	2882.26	2738.01	2683.23
ENSG00000136048	9915.77	13081.6	4469.23	18558.3	6518.44	13099.1	13591.6	10764.1	11068.9	10422.5	8766.85	10003.5	11398.9	15138.1	5286.15	13669.7	8596.15	14742	11046	6371.69	11779.2	8362.75	13893.8	7156.32	11123.5	6609.51	12962	6329.28	13953.2	6705.47	7389.27	9948.41	12513	13597	8361.81	11111.7	9191.88	7681.48	11330.6	17297.6	12704.3	16823.7	19910.1	14194.8	10811.7	16699.3	8444.41
ENSG00000136051	5038.84	4440.85	4032.64	3761.45	3864.98	4170.09	4981.71	4704.33	3949.17	4629.93	4230.22	4098.98	4910.39	3806.83	3616.31	3669.14	4110.25	4441.31	4430.35	3384.6	3977.1	4621.17	4483.84	4233.72	4052.71	4020.22	5279.53	4383.18	3631.43	3131.66	3706.24	3307.27	4232.3	4877.76	3428.88	3833.38	4174.87	3129.99	3754.61	3638.93	3526.89	3555.4	3575.36	3942.8	3589.87	3635.7	3713.12
ENSG00000136052	858.781	693.111	824.72	873.197	578.287	1192.01	649.883	721.082	552.766	625.885	949.903	830.363	714.52	692.06	767.605	1069.41	797.696	695.4	662.14	823.352	1253.97	627.001	771.042	849.523	772.74	727.199	901.918	837.934	640.37	648.216	720.452	924.077	769.325	653.396	1174.3	692.162	757.25	970.822	755.019	868.622	861.589	836.122	876.084	981.184	1247.82	839.176	808.295
ENSG00000136059	156.444	170.956	91.4472	116.13	175.173	105.341	150.743	172.538	173.224	161.419	147.474	191.335	158.238	159.901	160.585	90.9974	187.29	144.862	233.598	139.423	187.662	199.236	123.577	143.787	231.155	190.943	185.8	201.495	195.189	212.629	107.714	182.672	169.103	158.744	96.1446	165.728	176.991	132.715	148.139	138.033	196.194	127.721	128.076	104.74	101.88	120.909	200.134
ENSG00000136068	9496.91	7266.77	13399.8	9081.99	11111.6	8801.47	7488.1	7635.9	4616.32	7420.37	10175.4	11121.3	7852.26	8797.77	14283.8	9224.47	9147.77	7926.63	7611.17	14464.5	9071.32	6926.35	8746.24	15216.3	11443.1	12279.4	7066.29	17230.9	8269.28	18110.1	17716.7	13753.9	5810.17	8277.36	18174.5	16523	9726	10714	13856.5	8376.91	9388.63	13464.9	5863.16	7892.69	7117.23	9136.25	7890.47
ENSG00000136098	185.71	273.111	234.885	175.585	261.251	175.423	263.248	281.496	250.863	263.956	262.93	217.367	272.98	166.776	160.355	180.717	419.321	267.855	266.702	237.675	243.462	313.541	256.086	273.619	265.807	190.952	333.771	254.721	306.541	321.563	234.244	228.294	267.336	258.148	146.141	252.594	232.702	213.027	203.181	216.656	290.942	210.575	251.323	185.438	205.279	159.97	278.511
ENSG00000136099	0	0	0	0	0	0	0	0	0	0	0	0	0	0	0	0	0	0	0	0	0	0	0	0	0	0	0	0	0	0	0	0	0	0	0	0	0	0	0	0	0	0	0	0	0	0	0
ENSG00000136100	1619.64	1653.17	1924.87	1755.62	1773.6	1840.99	1782.21	1852.2	1392.43	1879.93	2230.43	1447.73	2180.2	1729.04	1760.63	1627.09	2328.08	1531.22	2080.88	1773.18	1248.87	2231.39	1799.67	2309.88	1907	1972.96	1935.92	1935.52	1632.38	1579.35	1696.29	1678.57	2064.48	1759.78	2129.93	1725.81	1310.21	1511.01	1603.7	1536.02	1521.28	1463.16	1905.06	1693.39	1149.38	1543.42	1829.45
ENSG00000136104	929.282	784.665	825.852	556.911	852.598	782.308	919.309	731.332	930.406	751.761	693.285	1067.58	850.937	895.273	778.283	718.661	1387.36	694.079	822.5	834.331	687.768	619.578	668.046	876.047	655.94	808.867	475.338	750.582	678.341	725.341	701.304	715.132	834.263	607.089	517.651	663.475	716.761	682.211	594.069	475.624	723.984	628.207	726.824	659.531	612.677	620.987	772.709
ENSG00000136108	843.856	672.296	4907.63	829.569	562.939	939.627	971.925	887.917	1071.2	826.862	2215.41	1250.99	994.462	1030.75	5076.6	1262.48	1795.76	902.397	654.08	1630.51	831.487	902.663	774.851	3459.61	705.505	2638.98	807.358	3023.12	1390.38	4039.47	2794.08	1915.23	853.127	690.373	5215.92	1963.71	2238.16	1719.39	1062.97	1086.42	1097.1	1124.78	1109.15	1114.28	1336.48	1326.55	1680.11
ENSG00000136110	0	0	0	0	0	0	0	0	0	0	0	0	0	0	0	0	0	0	0	0	0	0	0	0	0	0	0	0	0	0	0	0	0	0	0	0	0	0	0	0	0	1.89141	0	0	0	0	0
ENSG00000136111	863.204	764.317	944.92	962.628	1315.3	803.357	734.398	1224.04	1344.49	1450.42	865.89	851.239	1240.43	1123.57	715.35	1128.82	679.015	1033.82	777.328	1101.48	860.676	1516.39	1145.55	659.98	1009.91	766.03	1409.64	867.484	893.601	826.868	931.59	790.424	1402.31	1046.17	844.108	832.457	732.268	1132.33	619.268	1157.32	860.254	720.758	1089.15	854.225	667.045	969.655	766.603
ENSG00000136114	324.918	393.852	1019.75	614.536	307.408	599.63	522.147	352.361	475.326	679.518	594.337	304.38	326.585	585.088	506.71	570.582	466.41	430.017	267.775	831.057	524.954	475.572	325.332	709.941	461.788	591.568	426.284	782.04	660.354	931.685	804.248	579.229	441.57	480.43	1505.12	1002.03	341.885	659.166	660.714	655.799	674.902	648.632	810.157	794.134	643.643	655.413	579.714
ENSG00000136122	184.368	161.615	574.241	149.901	149.929	202.116	153.742	121.557	124.423	144.338	295.717	234.816	174.883	225.115	629.844	266.082	249.354	188.357	108.657	238.23	136.442	147.764	106.669	463.357	102.951	255.295	153.2	324.949	189.09	459.483	320.083	230.243	157.462	123.121	518.144	163.35	205.802	228.037	170.056	118.665	171.221	229.1	268.39	216.436	179.324	204.752	182.489
ENSG00000136141	786.277	870.46	834	982.472	780.015	859.317	772.399	880.74	772.881	833.19	813.026	758.669	935.954	749.416	687.286	984.252	708.7	873.276	799.403	613.817	625.116	923.278	861.859	829.543	703.841	770.66	1039.29	703.062	958.089	744.379	835.455	653.612	857.804	816.302	688.004	673.996	707.413	734.244	614.48	825.981	755.762	756.249	770.524	757.895	809.934	793.786	745.848
ENSG00000136143	2026.59	1943.66	2003.25	1902.12	1817.14	1761.31	1844.28	1927.6	1818.38	1961.15	1965.25	1934.23	1818.66	1838.6	1840.15	1950.86	2045.87	1950.94	1785.95	1529.13	1708.24	1743.95	1834.98	2045.46	1682.95	2018.85	1970.79	2074.22	1749.63	1661.5	1914.99	1631.76	1700.63	1884.89	2003.88	1747.5	2162.51	1679.48	1934.33	1823.04	1615.52	1876.54	1754.15	1820.52	1968.04	1896.59	1841.85
ENSG00000136144	1847.76	2106.2	1490.78	1813.17	1857.73	1867.72	1961.69	1984.07	1970.83	2109.01	1636.83	1771.75	1869.56	1891.19	1527.48	2150.96	1606.26	2144.02	1793.72	1514.3	1598.23	2107.03	2003.64	1682.65	1782.38	1504.01	2350.02	1547.02	1674.95	1454.61	1481.93	1697.77	2205.37	2142.36	1475.47	1520.75	1955.73	1601.36	1505.24	1690.13	1801.3	1428.11	1918.49	2072.18	1707.44	1761.29	1624.05
ENSG00000136146	1726.03	1756.74	1914.95	1661.55	1705.64	1883.42	1614.5	1627.47	1661.99	1410.75	1639.89	1657.55	1469.7	1566.04	1673.34	1728.62	1706.64	1751.37	1646.18	1623.45	1641.08	1632.8	1609.41	1470.7	1599.56	1474.65	1319.34	1535.15	1640.67	1576.17	1548.66	1653	1424.41	1418.5	1573.05	1612.13	1607.9	1586.34	1504.29	1623.52	1453.35	1811.07	1589.01	1498.86	1615.85	1767.21	1621.07
ENSG00000136147	637.862	637.518	728.878	663.284	752.049	613.155	703.405	866.327	748.071	724.696	798.904	688.323	685.269	719.905	698.33	583.11	653.121	863.121	573.985	820.82	646.216	819.121	732.247	594.075	845.184	578.774	825.937	704.585	740.619	846.215	604.078	869.467	710.044	859.875	687.14	702.035	856.929	557.121	761.425	810.557	671.62	736.331	704.162	702.779	607.014	696.347	706.754
ENSG00000136149	2.24574	0	0.912867	0.935573	0	1.99478	4.61904	1.94255	5.15228	0.981093	0.908248	0	2.6208	8.87691	3.19853	5.04819	8.54568	2.64414	4.88807	2.86997	0	0.928497	0.911744	5.50098	1.88488	0.930875	0	1.91645	4.23928	6.30205	0	0.921856	1.76948	0.948806	0	6.38279	0.924213	3.7215	1.86119	3.57335	4.98277	3.70132	0	4.37861	2.67186	1.85665	0.8864
ENSG00000136152	1756.01	1471.84	1438.64	1569.75	1262.9	1805.03	1553.13	1282.1	1080.41	1389.11	1330.85	1383.34	1335.69	1235.57	1626.47	1239.39	1519.2	1360.35	1401.01	1263.28	1221.79	1381.3	1282.62	1407.46	1231.57	1595.99	1099.4	1367.65	1200.06	1269.14	1259.44	1326.71	1119.28	1214.77	1581.52	1212.47	1164.46	1225.82	1123.15	1269.73	1097.9	1358.55	1112.58	1329.17	1143.08	1484.07	1368.39
ENSG00000136153	15693.6	14325.5	13918.2	12474.4	11342.6	10431.5	16763.5	19969.7	10445.6	15667.6	15384.1	11936.5	8424.36	7374.85	9275	7642.61	11543.9	11464.5	15280.9	7987.31	12448.1	8865.6	9168.59	12891.9	9499.89	13725.2	9216.13	11847.3	12540.1	11995.7	17995.9	17731.1	9835.36	17108.5	15202.4	20726.2	11144.1	12099.9	9922.14	12143	13161.5	16238.7	9286.47	14629.7	13680.1	13539.7	13029.7
ENSG00000136155	0	0	0	0	0	0	0	0	0	0	0	0	0	0	0	0	0	0	0	0	0	0	0	0	0	0	0	0	0	0	0	0	0	0	0	0	1.96858	0	0	0	0	0	0	0	0	0.866858	0
ENSG00000136156	15178.3	12084.9	10492.2	11484.6	14598	13702.6	11098.9	13477.4	14067.1	12746.8	12813.7	12719.8	10802.8	12931.9	9165.18	13103.8	10211.9	12718.3	10265	11055.5	12025.4	14780.9	12547.7	10295.7	15279.5	11808.3	12375.4	11454.3	12027	13416	12824.4	13665.4	13827.9	12165.4	15145.1	13968.6	15523.7	12686.6	12721.9	17782.9	13631.5	14905.6	14565.4	14381.6	14750.7	15481.7	12813.4
ENSG00000136158	747.85	1211.29	770.118	902.076	868.842	917.918	1261.02	1152.97	1286.62	1350.36	1170.89	883.723	1735.32	1157.47	748.671	1190.05	893.965	827.583	972.099	910.134	1133.97	2064.17	661.112	663.813	1442.98	991.857	1656.95	718.369	1167.51	933.714	1040.74	1494.24	1310.23	1414.21	871.379	516.772	782.302	1119.81	604.892	1554.98	1099.59	777.393	1661.75	1289.42	2305.63	615.924	1713.81
ENSG00000136159	706.145	750.928	1086.99	597.177	684.571	677.872	672.692	676.985	603.57	648.035	847.604	803.82	601.08	688.999	998.319	667.531	794.57	663.594	614.105	728.516	561.834	681.613	705.177	929.482	598.429	807.531	590.697	1072.22	632.905	944.949	918.182	820.008	605.685	746.787	912.125	728.082	755.404	791.771	697.4	687.645	613.301	633.704	655.679	599.004	584.383	621.37	697.32
ENSG00000136160	111.054	171.009	44.4232	175.696	44.1548	82.369	126.518	88.722	2.48847	60.9344	35.1679	125.2	203.133	104.163	14.3278	57.3316	46.9229	63.8588	189.963	48.9699	125.689	134.979	67.92	76.6524	134.53	16.5524	6.29118	58.9195	161.114	48.949	34.1744	29.482	28.9081	118.972	42.5875	13.0484	32.2184	1.34101	18.4875	44.4433	41.5822	16.8491	40.7732	30.9863	36.0705	73.9225	46.231
ENSG00000136161	687.969	579.682	510.078	476.638	598.56	565.179	463.362	728.652	728.543	562.298	487.773	591.995	454.669	561.074	413.585	577.284	527.753	639.194	664.101	400.653	492.585	577.153	593.452	522.476	664.879	410.709	418.317	515.05	522.839	474.433	593.614	544.62	553.327	545.805	557.593	543.256	482.375	553.434	514.899	678.984	741.599	644.18	605.303	703.825	542.377	694.897	654.547
ENSG00000136167	13.7215	8.54159	18.0643	17.7185	0.81525	2.54847	5.7703	2.53367	3.36766	4.91878	5.52315	10.4381	8.66692	22.2502	5.00933	6.67745	13.0394	3.15242	5.69818	4.71237	19.9854	5.77304	10.8928	5.53104	13.5825	0	0	2.63024	1.60775	3.273	15.8774	3.445	1.72001	4.54344	7.0973	6.74576	0.845513	1.20063	0	2.49925	2.36066	6.97111	0	5.86646	2.49122	6.644	4.58227
ENSG00000136169	487.04	950.933	524.877	737.241	784.808	560.639	789.482	783.135	1095.21	779.922	522.153	666.912	914.703	847.234	553.511	926.883	545.278	784.761	703.541	534.138	564.69	1006.88	692.712	595.423	516.291	588.365	1316.47	602.656	759.21	615.06	482.361	479.031	872.24	823.758	440.379	433.961	519.833	437.725	447.957	639.084	770.497	423.726	732.501	782.86	401.554	553.294	559.401
ENSG00000136193	7860.27	9104.73	6590.62	8038.18	8238.82	8170.13	8322.11	7327.57	7450.04	7466.63	9672.25	7432.54	7810.8	6976.33	5582.69	6439.15	8132.18	8701.24	8461.45	7638.78	8666.22	8917.86	8091.66	6750.19	7749	6867.56	10721.7	7734.94	6600.18	6472.31	7017.66	7376.12	6705.12	6742.92	6670.36	7207.19	7402.54	5672.31	8023.91	7543.76	7400.94	7144.38	7344.07	6654.69	6814.49	8996.75	7305.45
ENSG00000136197	95.9078	115.579	105.732	109.386	127.137	94.9503	101.495	108.271	126.799	98.9032	100.966	106.671	112.377	94.5485	135.129	149.473	138.043	89.7123	106.64	95.6222	176.933	70.2985	97.5178	113.967	83.3303	89.8143	100.431	106.736	147.709	124.369	86.4215	127.33	141.225	104.187	147.053	96.8137	91.1101	129.429	162.282	109.316	132.4	89.0615	81.4799	150.474	113.309	110.618	123.014
ENSG00000136205	8170.59	12982.6	7726	9844	8121.71	13672.7	14020.5	14737.7	5572.36	5232.75	5841.3	12772.8	8915.38	12025.2	7675.54	12021.6	7117.31	11314.4	16053.1	9885.68	12352.7	5101.15	10079.6	8713.99	9147.16	10543.5	5782.93	7762.86	12592.8	7800.91	7603.73	7244.74	4901.9	9443.12	5469.17	8813.41	5898.77	11236.9	8079.52	6760.31	8208.68	9803.68	6545.16	10571.3	10248.9	12141.4	9254.28
ENSG00000136206	0	0	0	0	0	0	0	0	0	0	0	0	0	0	0	0	0	0	0	0	0	0	0	0	0	0	0	0	0	0	0	0	0.920177	0	0	0	0	0	0	0	0	0	0	0	0	0.923835	0
ENSG00000136213	486.151	559.782	658.237	672.798	578.644	479.68	476.644	510.517	664.651	568.342	621.883	494.031	561.51	545.846	653.976	618.725	568.933	535.908	579.554	702.443	575.043	576.651	657.552	606.413	576.276	633.998	600.684	607.391	614.332	691.86	656.846	831.234	704.6	635.166	1032.73	732.369	687.096	808.579	788.705	816.466	652.49	962.655	823.284	773.446	918.01	784.715	673.369
ENSG00000136231	239.159	519.276	401.613	508.268	621.702	475.29	858.586	260.973	210.28	746.355	319.61	460.268	358.032	453.331	453.163	353.108	602.194	297.734	455.498	273.782	288.853	285.193	697.624	434.689	285.268	1085.15	1738.66	522.949	473.64	501.001	720.456	404.924	619.93	628.632	528.319	527.443	383.134	389.653	262.216	518.811	444.488	391.664	387.23	372.493	598.342	549.769	561.508
ENSG00000136235	37797.2	49998.9	14959.9	81590.8	41583.2	47465	62914.5	74374.4	52353.7	68333.4	33811.4	43828.1	57745.3	73277.7	18478	96900.4	31965.6	64036.4	46910.6	18014.5	43499.7	58376.4	99241.1	28148.8	53550.8	22873.2	72828.5	37031.8	81438.3	31581.8	38931.9	33667.5	95811.7	55702.5	21907	25671.9	42799.5	32749.6	28864	72829.3	52757.1	41726.8	65713.3	30160.5	55367.2	68500.1	48935.6
ENSG00000136237	41.9941	40.9635	26.876	41.3395	41.2622	22.285	77.9476	41.1127	35.7991	55.9895	12.1386	57.9147	30.8169	40.2851	11.3012	34.0244	4.48203	35.3169	24.8118	17.6671	40.1002	20.8399	110.901	14.504	16.5719	5.53166	61.0155	25.5877	28.5055	5.32827	3.18298	17.742	63.52	69.8583	20.9125	9.66352	29.9628	1.42705	7.66625	47.3226	14.6713	10.668	29.8662	18.2132	16.4885	10.3258	34.0444
ENSG00000136238	13571.3	13791.4	16362.7	12833.1	12571.3	13002.8	13054	12907.2	12479.2	11844.2	14286	14090.5	12470.2	12853.9	14588	12598.5	13741.7	12259.9	12753.7	14023.2	13003.4	12017	11916.5	13697.6	11363.2	13766.9	13451.2	14108.5	12343.3	14197.6	13400.5	13407.3	11877.8	11851.6	13665.1	13920.4	11695.2	13379.3	12731.3	12305.7	12405	12855.1	12625.9	12504	12566.4	12997.7	12351
ENSG00000136240	23237.2	19021.3	21530.7	20258.2	20874.3	22346.1	17532.5	17728.5	17772.3	17043.5	16427.9	17337.7	19543.8	18957.2	19918.4	19305.4	15833	17953.8	18583.3	22326.5	15641.9	15503.4	16735.3	19833.3	17248.6	19466.4	16614.6	22501.1	17758.8	20679.8	22638.4	18702.1	15497.9	18096.4	23102.6	19430	17261	20506.9	18335.8	17254.2	17304.1	19843.9	19583	17423.6	17611.1	19491.3	16963.7
ENSG00000136243	642.643	642.503	648.21	530.119	519.413	670.285	743.586	649.95	777.226	724.716	569.859	673.431	540.326	632.089	650.406	513.763	752.789	672.174	735.968	540.257	905.589	633.897	504.082	531.69	683.838	411.625	659.627	640.191	669.745	598.655	500.101	628.479	654.269	768.518	525.834	680.741	566.922	571.366	631.512	534.07	749.287	550.337	697.634	834.728	588.452	564.189	683.235
ENSG00000136244	2079.63	3382.58	400.996	799.314	691.438	1087.6	3170.59	1999.98	800.796	1720.24	2200.84	953.584	2494.27	1027.97	194.376	1163.15	957.148	587.55	1883.24	393.974	3200.38	2831.51	1081.33	533.343	1822.35	648.293	683.417	149.943	2189.61	453.503	141.08	2665.6	858.973	1951	54.5407	221.758	157.832	281.732	485.293	2695.84	769.227	691.007	823.303	1080.6	450.341	280.475	2527.88
ENSG00000136247	1635.52	1370.03	1331.68	1520.15	1396.08	1531.32	1441.58	1415.84	1577.86	1379.65	1435.03	1428.19	1346.16	1666.63	1325.88	1297.7	1469.49	1508.07	1539.15	1155.75	1496.83	1417.79	1609.41	1356.63	1492.91	1440.45	1462	1323.74	1387	1452.74	1412.11	1467.51	1421.42	1308.57	1161.71	1343.13	947.631	1384.32	1523.44	1486.32	1333.98	1465.91	1596.16	1287.91	1457.64	1352.64	1425.64
ENSG00000136250	0	0	0	0	0	0	0	0	0	0	0	0	0	0	1.44133	0	0	0	0	0	5.19001	0	0	0	0	0	0	0	0	0	0	0	0	0	0	0	0	0	0	0	0	0	0	0	0	0	0
ENSG00000136261	1668.94	1713.36	2702.39	2117.58	2577.26	1816	1569.85	1473.13	2489.97	2025.99	1958.32	2011.97	2326.67	1793.21	2219.8	2049.9	2332.95	1674.14	1660.91	2673.11	1290.8	1826.4	1593.49	1770.58	1155.05	1884.51	1768.89	1743.22	1774.47	2183.46	1788.66	1898.3	1565.65	1773.92	2228.34	1954.35	1658.54	2253.39	1628.25	1720.49	1653.3	1556.02	2067.22	1885.74	2434.37	1731.43	1494.71
ENSG00000136267	52.1411	30.7255	35.2986	0	64.4651	61.4819	87.087	31.6934	25.3796	4.43966	4.10339	452.342	17.379	2.92402	91.2431	111.217	94.4025	0.684643	70.4628	15.5754	107.799	13.6658	98.6158	108.542	10.4225	26.3628	8.70524	97.7547	49.7709	12.4666	10.8769	48.2179	18.8723	26.6702	6.91882	66.0251	83.3502	7.34843	41.0338	63.2403	11.936	1.15208	139.006	108.706	36.8859	2.24379	60.356
ENSG00000136270	1024.14	1159.82	1357.13	1293.53	851.232	1058.35	1126.26	952.435	984.075	1048.67	1256.61	895.818	978.107	1160.85	1373.83	1038.96	977.711	982.944	1060.55	1258.61	1031.36	820.391	1033.64	1126.58	1059.45	927.939	1100.26	1147.83	1042.81	1164.97	1030.32	1226.5	1034.71	1116.15	1280.6	1024.15	1085.72	1106.74	1201.28	1134.33	1008.99	1087.86	1064.33	906.834	1236.26	1072.76	989.629
ENSG00000136271	1338.62	1409.7	1842.99	1603.93	1338.24	1416.86	1317.71	1277.24	1335.96	1410.99	1444.82	1408.77	1499.74	1505.65	2032.5	1465	1556.03	1415.82	1396.55	1861.73	1442.75	1282.69	1632.78	1511.23	1309.69	1502.6	1312.69	1571.02	1576.9	1689.99	1526.52	1600.6	1414.26	1565.83	1676.4	1458.38	1320.35	1546.44	1684.9	1493.78	1467.52	1621.85	1511.55	1404.02	1806.92	1672.1	1472.8
ENSG00000136273	712.506	697.285	880.028	626.647	485.137	669.956	724.888	698.677	774.908	640.069	572.182	694.804	492.134	479.42	760.078	625.077	680.652	676.988	512.966	649.574	510.289	534.878	604.085	662.206	653.065	417.104	655.919	775.048	575.409	596.948	748.157	551.704	496.377	626.982	702.458	515.698	562.312	645.425	523.782	569.996	538.559	544.036	384.82	693.158	732.506	623.116	639.463
ENSG00000136274	108.233	192.104	137.824	125.722	179.745	102.975	130.889	178	164.483	79.1562	218.923	146.288	150.82	155.711	105.744	203.354	151.146	304.737	113.317	216.519	130.44	228.611	259.033	158.046	183.63	246.624	200.538	148.943	157.498	118.855	206.022	243.954	138.13	154.108	155.175	225.205	132.071	255.895	140.477	168.203	141.862	149.896	163.064	206.431	117.555	194.571	217.017
ENSG00000136275	7.2822	0.949658	2.46196	1.84518	0	9.41849	14.5235	7.41808	0	0.910326	2.64395	3.6602	0	5.95874	2.21461	0	4.82127	9.34703	1.26195	3.92019	0	0.915182	4.67157	1.82859	0.959168	4.64065	0	2.81994	2.71249	6.22428	0.986688	3.70148	1.89317	6.89452	2.95072	7.48375	3.74246	2.57835	6.1007	0.930244	5.29623	1.93436	4.78397	2.81042	10.8524	4.67661	1.904
ENSG00000136279	3506.17	3495.15	4082.31	3687.05	3380.41	3207.55	3782.83	3724.37	2963.81	3303.12	4042.4	3736.04	3899.71	3169.97	4534.29	3135.45	3529.45	3296.69	4082.43	4319.8	3612.75	2901.19	3418.14	3564.19	2966.31	3798.83	3756.42	3614.77	3833.95	4086.78	4041.19	4556.92	2970.71	3577.33	3953.18	3851.41	3038.89	3636.32	4006.43	3152.71	3728.96	3520.7	3174.15	3537.68	3341.25	3559.95	3903.71
ENSG00000136280	1330.76	1678.28	1513.1	1709.46	1502.9	1637.85	1643.9	1753.57	1479.09	1235.45	1289.25	1364.01	1733.19	1882.95	1720.49	1827.93	1610.36	1915.82	1958.32	1750.73	1668.71	1627.26	2153.33	1758.5	1603.24	1837.03	2303.89	1782.91	1887.89	1980.33	1971.86	1981.75	1890.58	1950.92	1977.58	1585.44	1543.91	2030.67	1721.19	1672.97	2172.09	1914.69	1764.17	1765.13	1758.61	1930.27	2158.7
ENSG00000136286	1.40693	0	0	1.20624	0	0	0	0	0	0	0	1.58168	0	0	0	0	0	0	0	0	1.40784	0	0	0	0	0	0	1.23148	0.463035	0	0	1.11887	0	0	0	1.13082	1.15473	0	0	0	2.98703	0	0	0	0	0	0
ENSG00000136295	6097.67	6815.32	4876.35	8332.42	8592.38	5818.23	6388.8	5631.59	4539.23	5283	4453.53	5894.99	7499.88	5347.48	3866.68	5278.84	4863.94	6238.48	7909.39	7351.89	5136.31	4360.45	6067.34	4704.12	5012.92	5265.95	5286.61	5059.29	4885.85	5651.61	5985.1	4750.73	5696.28	6645.23	5525.18	5938.48	4962.21	6122.92	5065.42	3870.86	3954.74	4852.75	5234.39	5851.12	5780.49	4756.31	5370.35
ENSG00000136297	0	0	0	0	0	0	0	0	0	0	0	0	0	0	0	0	0	0	0	0	0	0	0	0	0	0	0	0	0	0	0	0	0	0	0	0	0	0	0	0	0	0	0	0	0	0	0
ENSG00000136305	23.4187	24.1516	98.7817	54.0524	30.0097	38.7668	22.1355	28.3482	62.1932	41.6688	44.8995	124.003	53.6191	36.0136	53.9994	39.9715	50.8128	16.1753	20.7915	44.2931	36.2291	52.4571	48.6082	46.7558	65.3307	58.6546	108.497	23.7808	42.2148	42.4974	46.0477	31.9462	53.5554	47.0548	54.3126	24.5831	105.762	54.6715	41.2706	71.208	56.0577	57.2301	67.1962	33.0336	15.617	33.9852	46.6875
ENSG00000136315	0	0	0	0	0	0	0	0	0	0	0	0	0	0	0	0	0	0	0	0	0	0	0	0	0	0	0	0	0	0	0	0	0	0	0	0	0	0	0	0	0	0	0	0	0	0	0
ENSG00000136319	670.797	787.718	640.992	562.989	590.069	695.782	634.851	671.604	653.323	735.854	592.89	586.763	726.058	921.679	838.162	656.062	680.248	588.097	525.36	686.098	574.3	566.138	460.794	694.776	535.078	633.823	558.585	518.904	517.085	655.185	551.622	606.804	624.309	533.09	503.376	570.953	511.064	685.38	487.107	549.953	518.678	464.006	618.187	583.14	624.815	698.107	605.646
ENSG00000136327	0	0	0	0	0	0	0	0	0	0	0	0	0	0	0	0	0	0	0	0	0	0	0	0	0	0	0	0	0	0	0	0	0	0	0	0	0	0	0	0	0	0	0	0	0	0	0
ENSG00000136352	0	0	0	0	0	0	0	0	0	0	0	0	0	0	0	0	0	0	0	0	0	0	0	0	0	0	0	0	0	0	0	0	0	0	0	0	0	0	0	0	0	0	0	0	0	0	0
ENSG00000136367	27.7381	46.4687	13.8842	23.8365	11.2601	27.4962	18.336	60.9494	22.2181	48.8146	32.5297	17.3034	24.3146	35.9417	18.5882	26.1007	21.2161	19.6433	50.7348	73.1622	247.319	39.5945	17.7671	46.1911	66.6882	36.0272	28.0145	27.613	31.3656	18.8429	11.2387	30.0292	119.571	33.0713	28.7403	25.027	34.0964	82.2787	17.0828	20.821	35.5757	20.8076	32.3344	41.1833	51.742	22.0512	39.7369
ENSG00000136371	516.981	290.313	317.483	432.808	337.715	262.996	242.678	270.421	264	262.524	249.107	236.997	341.711	418.226	359.861	323.725	383.507	417.722	320.399	285.446	359.658	351.094	258.706	452.546	190.539	300.547	293.143	305.004	204.672	327.374	343.398	292.024	236.47	269.626	349.566	226.471	332.284	261.65	345.613	280.494	239.933	273.381	277.402	320.66	328.704	411.471	370.632
ENSG00000136378	653.26	570.259	495.155	707.678	644.197	681.219	911.784	952.528	961.266	890.844	925.322	578.469	581.233	536.746	915.174	689.648	774.958	773.276	581.181	541.43	772.573	472.282	997.155	1019.88	727.412	1234.49	1249.5	971.064	1045.12	754.344	1394.68	927.555	983.918	981.387	1017.1	1235.88	759.237	1507.36	1474.44	1025.13	1342.03	1451	591.871	1327.03	472.65	878.983	943.918
ENSG00000136379	490.705	1112.83	682.228	1126.74	1108.54	808.591	958.878	945.62	841.435	1239.89	754.91	1009.57	1191.5	859.733	596.581	915.127	749.303	1216.22	850.98	657.666	835.75	1547.46	1266.65	682.206	966.277	833.845	1470.54	1251.57	1274.27	899.123	1072.08	809.132	1062.53	1455.91	723.073	1432.38	868.614	611.202	1042.52	1211.68	739.808	1351.19	786.546	733.192	675.668	1210.74	872.97
ENSG00000136381	2813.28	2958.33	2924.94	2393.56	3350.32	3241.03	2949.98	2575.23	2848.3	2643.92	2621.98	2620.1	2718.13	2645.04	2685.27	2625.65	2730.75	3110.72	3494.69	2854.81	2581.55	2507.73	2562.13	2813.63	2585.61	3053.87	3005.05	2741.21	2446.54	2098.3	2394.99	1877.44	2271.41	2490.37	2450.51	2470.63	2629.35	2480.4	2581.26	2300.44	2552.99	2358.27	2322.39	2455.77	2443.01	2580.69	2471.46
ENSG00000136383	16.7383	13.5629	17.9793	101.48	18.3498	20.6381	19.2645	6.31451	18.091	29.7023	41.8179	19.3075	9.95896	15.4497	13.1968	44.2501	20.7049	12.5103	12.7452	36.2954	12.2231	9.60799	17.9749	26.9959	14.2711	12.3198	11.224	6.48779	17.3745	3.36385	9.92569	6.86503	20.9671	8.15866	19.5494	18.0428	13.9125	14.0926	6.04935	10.8638	12.7269	36.9609	14.345	11.4426	4.98993	23.6072	12.3423
ENSG00000136404	14.8176	10.019	5.81682	3.25661	1.01204	9.84384	9.43048	1.05555	6.87679	0	5.96553	0	3.51092	2.74358	8.05404	5.90587	13.8098	0	13.0384	1.13115	0	1.92796	0	8.15247	2.14084	0.731958	1.38832	13.2107	6.2523	3.48382	6.71358	5.27645	0	4.70616	1.48873	2.13237	8.80858	1.63234	5.17865	0.722387	0	2.34381	2.66751	0	0	2.35447	0.762943
ENSG00000136425	169.016	171.028	142.186	280.182	185.317	152.127	109.347	175.442	156.235	218.467	135.825	132.672	256.163	60.2497	106.127	164.655	116.675	158.279	138.585	79.8173	86.6901	140.086	189.046	150.55	104.09	130.963	103.296	96.5875	163.361	64.0991	158.004	209.076	169.231	104.488	117.582	104.469	108.743	148.536	96.7024	79.1525	92.1902	64.0974	89.4116	188.56	87.5354	108.858	128.392
ENSG00000136436	5306.99	4494.4	3883.62	3846.4	5094.23	4209.79	4179.98	5197.1	4754.4	4496.27	4934.84	5081.74	4090.09	4033.93	4116.22	3781.15	4490.83	4863.41	4557.8	3600.34	5122.48	4896.76	4303.02	4201.14	4373.35	5192.78	4798.98	5448.12	4000.34	4382.96	4569.52	4185.27	4075.82	5150.15	4080.78	4731.82	4472.78	3806.68	4255.9	3972.57	4213.75	3847.92	4123.21	4694.32	4219.99	4294.38	4785.53
ENSG00000136444	922.87	1022.1	1022.23	1085.8	1066.18	1087.84	1080.98	1171.41	1384.09	1091.25	983.86	1133.38	1090.78	1096.53	1206.31	1087.53	1179.91	1040.66	982.249	1002.68	955.121	1180.62	974.864	1033.82	993.605	1120.2	1079.8	846.461	1170.44	1062.87	693.757	1037.45	1105.89	1082.21	744.13	969.379	1057.14	1055.38	1081.76	1110.4	993.259	895.15	1228.74	1187.14	1036.62	826.921	1111.79
ENSG00000136448	5526.95	5224.15	6858.5	7072.99	7001.89	5332.67	6200.39	6753.67	6712.22	6597.57	7036.8	7513.61	6732.6	4891.39	7498.15	5649.85	4654.77	4966.76	4008.02	5376.74	4800.16	6290.09	6340.28	5459.32	5156.31	7424.14	6881.08	6527.32	5815.28	5576.74	6717.28	5757.96	7003.39	6826.92	7303.44	6670.75	6991.89	6332.2	5147.55	6403.89	5386.09	5953.55	5882.2	6256.55	5337.07	4581.51	4893.33
ENSG00000136449	18.4534	13.1926	8.78642	3.06872	10.0955	3.63087	31.4653	9.22809	1.11635	40.9377	27.6319	16.9767	24.0488	7.31829	12.6443	17.0677	22.5905	11.1951	16.1741	16.1963	0	18.6279	10.4619	12.9404	6.09987	4.98215	7.62978	7.11096	11.3412	14.3996	15.9158	10.4453	9.28577	12.3319	6.81144	13.7159	11.7606	9.57028	19.6581	20.2881	5.09485	33.2225	11.7992	11.6571	1.44919	19.214	24.6137
ENSG00000136450	7248.07	6091.35	8509.47	6440.22	5619.57	6252.5	5824.87	5363.12	5315.85	5701.67	6520.26	6342.23	6354.89	5674.23	7469.94	5860.02	7168.46	6507.33	5755.94	6936.41	5032.95	5828.73	5970.32	7263.52	5759.11	7308.14	6030.01	8205.88	5796.22	7223.05	8047	6233.36	5667.96	6080.47	7734.82	6716.85	6145.75	6758.16	6163.4	5363.31	5942.68	6011.93	5728.96	5731.42	6465.21	6036.11	6024.66
ENSG00000136451	2342.35	2210.98	2155.34	1989.48	2386.2	1809.12	2312	2398.39	2211.73	2237.91	2406.98	2447.5	2196.23	2144.5	2125	1853.94	2111.8	2469.26	1902.69	2114.85	2117.29	2682.54	2222.85	2208.94	2472.1	2415.36	2737.66	2564.59	2311.56	2251.78	2447.67	2391.71	2540.63	2730.53	2086.85	2312.74	2453.71	2032.68	2276.69	2445.17	1979.08	1717.71	2160.87	2367.38	1699.46	1945.55	2346.48
ENSG00000136457	0	0	0.826654	0	0	0	0	0	0	1.77693	0	0	0	0	0	0	2.1232	0	0	0	0	0	0	0.793302	0	0	0	0	0	0	0	0	0	0	0	0	0	0	0.751648	0	0	0	0	0	0	0	0
ENSG00000136463	687.295	640.49	861.505	584.108	605.942	610.875	648.403	597.616	623.082	636.832	774.882	736.467	630.435	599.497	818.809	587.668	568.217	620.358	606.364	748.795	620.587	548.523	525.876	698.298	624.527	654.462	666.033	586.892	600.139	776.758	628.027	678.582	548.25	581.43	589.318	630.084	580.256	570.739	638.052	588.645	596.918	526.211	580.044	567.634	614.014	614.997	575.332
ENSG00000136478	3593.57	3392.31	2847.51	3451.29	3097.02	3225.7	3394.28	2987.52	3209.35	3249.47	2950.29	3028.2	2974.15	2843.58	2786.88	2879.47	2735.23	2876.42	3408.2	2806.44	3117.74	2977.97	2935.28	3087.45	3028.03	3141.97	2691.79	2830.13	3229.37	2286.11	2742.92	3415.87	2798.38	2732.89	3127.96	3007.08	3252.35	2560.6	2880.61	2997.73	2690.89	3211.19	3315.65	3420.19	3787.88	3098.12	2833.36
ENSG00000136485	3173.91	3166.47	3924.37	3745.24	2809.61	3350.96	3035.61	2610.99	2641.17	3067.18	2998.44	2913.54	3088.54	2848.44	3626.43	3398.71	2849.84	3455.68	3332.63	3217	2882.88	2537.08	3102.67	3580.43	3067.2	3386.43	3311.68	3315.3	3051.02	3150.63	4066.41	2721.9	2746.11	3113.12	4837.27	3303.58	3175.8	3313.57	3292.49	2902.13	3203.17	3664.96	3438.18	2926.84	3261.65	3501.9	2803.07
ENSG00000136487	0	0	0	0	0	0	0	0	0	0	0	0	0	0	0	0	0	0	0	0	0	0	0	0	0	0	0	0	0	0	0	0	0	0	0	0	0	0	0	0	0	0	0	0	0	0	0
ENSG00000136488	0	0	0	0	0	0	0	0	0	0	0	0	0	0	0	0	0	0	0	0	0	0	0	0	0	0	0	0	0	0	0	0	0.928245	0	0	0	0	0	0	0	0	0	0	0	0	0	0
ENSG00000136490	164.68	365.529	389.641	301.933	219.617	185.005	243.648	207.577	153.497	130.285	190.558	280.032	300.137	197.934	297.578	245.281	236.318	165.275	284.45	430.217	144.124	190.499	175.705	158.164	125.854	175.082	222.938	93.2174	160.541	163.01	117.69	164.83	72.9349	208.689	186.163	134.601	84.7457	216.947	120.843	162.302	152.54	259.903	107.909	182.392	130.069	143.577	174.571
ENSG00000136492	92.8866	91.1327	436.735	146.111	62.8662	111.016	193.887	53.3517	86.1527	119.35	229.87	104.837	109.908	156.952	356.856	149.959	306.614	91.4011	75.3126	252.036	77.2464	126.733	100.442	405.134	76.7901	297.459	83.3843	642.037	141.149	230.167	460.043	140.709	94.9851	85.5071	437.749	177.229	226.094	163.74	144.962	126.534	171.73	152.413	103.972	101.743	179.054	163.186	102.304
ENSG00000136504	1346.26	1421.94	1590.6	1324.93	1322.38	1337.68	1422.24	1332.65	1475.72	1290.96	1471.47	1350.81	1465.08	1483.18	1664.97	1234.41	1351.89	1234.33	1345.54	1613.7	1325.24	1446.01	1349.5	1614.16	1440.39	1481.49	1422.58	1571.26	1385.55	1585.08	1506.14	1183.78	1264.43	1446.41	1570.73	1485.2	1351.5	1410.75	1361.29	1478.87	1393.95	1300.39	1486.62	1308.35	1315.07	1309.76	1423.86
ENSG00000136514	81.4558	59.1971	97.1	136.787	129.417	115.371	53.3417	87.4097	149.852	117.416	109.229	159.854	95.1749	82.5686	63.6178	180.704	77.4344	182.952	78.758	130.415	122.124	141.315	51.6577	84.7722	123.831	96.2013	123.891	56.082	69.2788	70.3161	46.2029	81.0315	111.476	111.901	65.3164	83.648	93.5401	154.189	69.9884	104.39	158.928	138.899	251.311	130.542	90.0909	176.383	110.722
ENSG00000136518	1679.94	1720.33	2301.51	1683.98	1413.72	1561.88	1636.2	1435.16	1515.67	1469.73	1631.51	1502.45	1611.95	1422.78	2261.59	1618.91	2200.24	1485.7	1697.99	1810.41	1439.8	1283.77	1362.83	1848.4	1506.69	1617.01	1141.72	1967.05	1313.56	2030.32	1660.78	1644.68	1338.95	1314.92	1700.94	1491.31	1491.58	1335.45	1466	1209.77	1405.2	1339.03	1421.97	1447.52	1283.27	1411.37	1440.27
ENSG00000136521	2482.63	1843.29	1937.06	2034.18	2384.64	2051.21	2101.43	2232.99	2131.04	2176.7	2273.37	2041.47	1997.15	2277.59	1904.01	2082.54	2102.47	2295.87	2159.48	1802.73	2496.41	2065.71	2055.17	1893.34	1925.12	1788	1786.83	1924.44	2080.04	1933.79	1745.18	1952.7	1912.22	1983.13	1626.22	1711.05	2256.56	2174.04	1914.76	1931.3	1987.27	2009.48	2207.62	1892.09	1816.5	1997.23	1994.76
ENSG00000136522	1170.06	1165.6	1386.84	1139.62	1054.49	1214.02	1141.95	1081.63	991.309	1053.02	1205.34	1188.05	1074.06	1005.87	1300.76	984.053	1201.36	1014.46	1223.95	1099.71	1035.44	895.501	1096.93	1101.41	943.925	1092.45	831.418	1173.61	1047.02	1165.91	1097.64	1030.96	876.197	1016.46	1158.6	1050.84	1011.61	1016.36	1148.76	889.233	906.069	1060.56	968.336	936.35	1103.4	940.765	1030.83
ENSG00000136527	3992.77	3552.38	4293.64	3369.16	3375.29	3146.6	3281.9	3098.81	2981.39	3154.1	3863.12	3523.47	3898.41	3386.19	4135.23	3312.61	3785.26	3381.8	3367.71	4208.02	2863.01	3445.59	3229.63	3774.3	3185.98	3484.63	3028.42	4262.25	3957.88	4435.45	4013.65	3625.56	2796.2	3302.92	3868.73	3449.39	2938.95	3789.84	3264.92	3154.09	3076.45	3101.39	3159.73	3083.32	3033.41	3062.55	3567.24
ENSG00000136531	129.398	147.315	217.695	84.3196	208.336	215.972	158.221	124.489	51.6546	335.618	245.75	388.536	64.8628	274.806	60.3506	397.768	232.787	27.4274	61.4613	357.728	240.149	318.892	83.6977	108.522	200.114	69.7138	104.933	27.7489	83.4136	11.1844	47.3213	56.845	182.52	55.8354	47.0249	40.8521	55.0626	79.4645	64.8507	114.806	76.5846	143.824	33.4838	107.248	208.316	170.19	118.026
ENSG00000136535	0	0	0	0	0	0	0	0.78855	0	0	0	0	0	0	0	1.04615	0	0	2.0671	0	0	0	8.50106	0	0	0	0.76459	0	0	0	0	0.755911	0	0	3.19797	0	0	0	0	0.743102	0	0	0	0.73487	0	0	0
ENSG00000136536	3762.88	3433.42	4125.81	3075.44	3530.09	3810.24	3602.68	3605.12	3348.11	3547.24	3690.28	3619.14	4384.11	3442.02	3210.94	3113.47	3503.82	3240.5	2860.97	3433.24	3428.27	4874.65	2577.96	3203.26	3668.78	3960.26	3873.29	3066.87	3751.72	3766.14	3228.88	3787.99	2985.38	4030.76	3394.19	3311.31	3129.42	3212.32	3548.3	3751.95	3558.19	2797.61	3719.27	3310.91	3204.16	2921.46	3974.44
ENSG00000136541	0	3.71501	3.21285	18.2442	2.08989	2.1904	7.16766	0.731702	1.96514	8.92169	10.8773	1.91909	2.05307	3.78928	7.03012	2.88184	5.63982	3.412	0	5.48567	4.71597	0.707914	2.17699	4.29238	19.2723	11.8642	4.25948	35.5985	1.39711	2.07699	16.2252	2.94063	1.87219	1.57229	9.30118	9.30796	5.82586	0	0.808738	1.45307	2.07965	2.26516	3.00341	1.48275	13.821	3.69507	3.76747
ENSG00000136542	7142.91	5842.5	8378.67	5382.34	6477.1	7204.12	6814.02	7970.68	8547.41	8824.74	8974.17	10645.7	6403.85	7313.48	7284.91	4580.85	7152.41	5145.16	6240.41	10489.9	5833.63	4462.68	4315.79	11142.1	6686.38	11342.7	5760.85	14088.4	4152.72	6387.68	9578.37	6612.76	3700.65	5302.92	10132.6	7430.22	9375.79	6621.96	6490.81	6749.33	3784.45	5162.99	7512.96	7419.5	10398.7	6644.44	6927.5
ENSG00000136546	0	0	0	0	0	0.495789	0	0	1.36934	0	0	0	0	0	0	0	3.78123	6.37989	0	0	15.3572	0	0	0	2.36751	0	0	0	0.561446	0	0	0	0	0.634107	0	0	0.58702	0	0	0	0	0	0	0	0.584225	0	1.03059
ENSG00000136560	2262.04	2331.04	1912.06	1985.39	3014.06	2277.72	2338.45	2360.76	2391.42	2692.39	2111.22	2542.14	2950.37	2482.21	1831.09	2155.97	2069.18	2409.77	2217.7	1674.26	2309.26	2476.12	2565.33	1866.38	2351.99	1851.08	2254.43	2261.76	2471.06	2090.14	1906.52	2220.42	2383.92	2792.15	1517.12	2318.43	2222.03	1902.14	2628.14	2595.5	2025.77	1832.05	2176.69	2141.98	1751.25	1946.45	2101.81
ENSG00000136573	0	0	0	0	0	0	0	0	0	0	0	0	0	0	0	0	0	0	0	0	0	0	0	0	0	0	0	0	0	0	4.8547	0	1.02527	0	0	0	0	0	0	0	0	0	0	1.69799	0	0	0
ENSG00000136574	0	0	0	0	0	0	0	0	0	0	0	0	0	0	0	0	0	0	0	22.6197	0	0	0	0	0	0	0	0	0	0	0	0.980154	0	0	0	0	0	0	0	0	0	0	0	0	0	0	0
ENSG00000136603	3723.27	2383.82	1214.84	1230.63	1414.32	2960	2540.11	2203.79	1200.5	1415.31	1869.7	2376.59	1349.32	2083.6	1908.37	1322.3	2483.03	2320	3069.65	1627.53	3089.92	1685.14	2017.94	2690.5	5232.6	1940.62	1211.06	2979.86	1899.63	1600.57	2039.29	2333.27	1465.02	1829.81	1371.19	2042.06	1511.48	1062.25	2194.29	2256.12	1687.78	1876.44	1402.27	1342.25	2271.05	2415.1	2918.8
ENSG00000136628	15633.8	11560.4	12641.1	9270.19	11941.4	11841.4	12425.2	10953.6	10594.4	12070.4	12771.9	11105.6	11926	10176.5	13142.9	8609.17	13883.1	9925.2	12758.2	13714.4	11580.3	11070.9	11456	16037.6	11556.8	14907.7	10877.5	18867.4	10982.9	13882.5	16385.3	13527.5	11589.4	11168.6	16082.5	13603.9	13568.8	10823.9	14519.6	9702.8	11021.9	10643.7	10317.8	10262.1	11384.6	10344	13236.6
ENSG00000136630	323.516	291.195	220.216	298.638	236.971	393.546	280.245	323.395	213.102	184.251	243.04	324.905	159.199	445.294	434.808	324.233	341.037	335.948	307.169	429.441	385.63	230.176	403.775	358.483	550.483	305.946	135.604	414.487	323.045	314.371	378.962	398.171	287.56	187.118	376.412	324.642	355.63	281.124	407.372	268.203	335.707	328.157	356.323	419.425	500.391	342.102	528.31
ENSG00000136631	1258.39	954.873	1203.9	968.721	1198.92	1245.71	1299.84	1279.61	783.684	1078.1	1476.45	1126.62	870.211	1080.54	1500.87	1266.37	1248.15	1021.97	986.809	1458.64	1296.12	1131.22	1100.76	1241.82	1048.56	1291.95	1044.4	1220.42	1099.63	1512.86	945.696	1320.53	1086.98	1129.65	1251.94	1239.35	1313.61	1375.22	1225.64	1345.59	1322.71	1327.82	1603.48	1224.63	1188.1	1211.49	1334.51
ENSG00000136634	0	13.2399	0	0	0	0	5.11444	0	0	0	0	0	0	0	0	2.30908	0	0	0	0	0	5.15276	0	0	0	0	5.14221	0	3.3204	0	0	0	0	2.79864	0	0	0	0	0	0	0	0	0	2.62311	0	0	0.894756
ENSG00000136636	3426.75	3789.6	4012.64	3679.92	4721.41	3639.33	3164.41	3446.3	4051.66	3441.85	3655.42	4216.79	4093	3755.04	3982.99	4343.44	3575.11	4471.35	3645.6	4215.73	4228.78	4287.74	3545.51	3806.92	3679.65	4400.56	3741.52	3327.86	3803.33	3362.13	3472.72	3001.15	3527.81	3753.96	2807.53	3857.04	3673.34	3963.42	3240.11	3575.27	3266.14	2898.5	3313.71	3302.33	2826.65	3394.82	3853.08
ENSG00000136643	2272.55	2009.6	1998.46	1737.52	1869.01	2299.9	1851.12	1720.91	1686.6	1772.09	1735.42	1649.77	1555.88	1581.53	1863.76	1855	1792.94	1939.41	1678.12	2044.64	2147.25	1741.45	1628.58	1878.98	2085.53	1772.56	1850.44	1736.26	1769.96	1830.93	1727.37	1648.18	1703.31	1590.18	2139.78	1736.93	1693.61	1879.66	1735.08	1849.59	1666.11	1847.03	1763.27	1876.62	1838.77	1795.82	1860.84
ENSG00000136682	1075.35	1277.99	828.332	1066.53	1115.33	1061.27	842.611	965.216	909.854	958.51	820.222	769.23	829.832	725.5	1080.36	832.508	1107.84	775.328	809.435	948.926	1164.01	934.816	849.254	749.131	1051.67	1038.45	779.592	1010.73	707.088	749.445	817.475	782.523	838.818	899.821	887.739	699.131	884.821	764.387	649.871	730.318	759.095	908.638	845.326	807.664	1078.71	798.432	1052.47
ENSG00000136688	0	0	1.81782	0	0	0	0	0	0	1.69263	0	0	0	0	1.03054	0	0	0	0	0	0	0	0	0	0	0	0	0	0	0	0	0	0	0	1.08033	0	0	0	0	0	0	0	0	0	0	0	0
ENSG00000136689	10.9959	31.3591	8.48054	63.3795	79.4585	11.3645	14.3633	49.9153	27.9037	51.7346	11.255	29.2093	68.2858	10.9738	16.1763	50.3816	17.9507	26.912	14.8383	30.2743	14.5454	31.7025	31.7635	22.7586	13.9244	50.6195	143.863	68.6847	11.0515	90.2026	61.032	4.66089	22.1762	28.308	5.76222	2.7684	12.8696	24.4751	10.4523	6.28423	6.35754	9.47598	22.2796	26.1786	68.2959	12.871	18.506
ENSG00000136694	0	0	0	0	0	0	0	0	0	0	0	0	0	0	0	0	0	0	0	0	0	0	0	0	0	0	0	0	0	0	0	0	0	0	0	0	0	0	0	0	0	0	0	0	0	0	0
ENSG00000136695	0	1.92112	0	0	0	0	1.21502	0	0	0	0	0	0	0	0	0	0	1.74938	0	0	4.95333	0	2.45575	0	0	0	5.81579	3.2609	0	0.601222	0	3.14643	0	6.30058	1.29956	0	0	0	0	0	0	1.27793	0	0	23.989	0.617415	0.623333
ENSG00000136696	0	2.73967	0	0	3.57546	0	6.36244	5.61121	0	1.81436	0	1.23507	0	0	1.11486	0	0	0	0	0	0	0	1.85558	0.914261	0	0.936135	3.62424	1.98643	0	2.7034	0	0	0	2.0115	0	0	0	1.35218	0	0	0	0	0	0	0	5.61623	0.955333
ENSG00000136697	0	0	0	0	0	0	0	0	0	0	0	0	0	0	0	0	0	0	0	0	0	0	0	0	0	0	0	0	0	0	0	0	0	0	0	0	0	0	0	0	0	0	0	0	0	0	0
ENSG00000136698	0	0	0	0	0	0	0	0	0	0	0	0	0	0	0	0	0	0	0	0	0	0	0	0	0	0	0	0	0	0	0	0	0	0	0	0	0	0	0	0	0	0	0	0	0	0	0
ENSG00000136699	1657.18	1801.03	2719.31	2167.02	1913.85	2078.07	1927.03	1822.75	1980.81	1905.77	1971.34	1761.95	2023.45	1789.01	2944.67	2062.5	1948.51	1843.58	1979.4	2792.78	2273.14	1797.16	1917.52	2529.69	2009.11	2378.58	2025.28	2282.69	2187.54	2827.84	2626.53	2168.53	1962.38	1842.38	2557.4	2260.77	1854.07	2404.72	2279.76	2270.81	2348.94	2569.02	2446.9	2162.07	2173.04	2186.29	2292.53
ENSG00000136709	1638.12	1613.68	2085.24	1375.51	1725.63	1585.26	1730.15	1448.06	1600.3	1454.6	1691.96	1427.66	1325.76	1236.44	1793.67	1623.65	1690.67	1317.13	1329.49	1381.09	1277.79	1685.07	1326.46	1471.92	1410.68	1853.51	1510.96	1759.1	1187.49	1326.17	1374.43	1392.74	1264.11	1254.2	1555.94	1489.81	1713.82	1378.3	1545.67	1210.47	1577.89	1153.55	1323.68	1362.55	1501.43	1624.92	1271
ENSG00000136710	841.23	769.484	873.747	878.345	1131.22	797.078	823.337	1107.01	1046.72	965.045	896.47	947.916	836.139	912.175	845.036	835.882	842.712	838.544	948.306	846.153	857.791	908.775	887.927	799.615	870.274	726.03	878.556	630.057	788.865	847.503	676.073	917.869	932.005	870.407	818.068	816.758	854.629	906.883	988.22	882.619	873.283	960.701	904.411	880.65	931.272	904.115	961.585
ENSG00000136715	863.886	1196.9	1042.72	1287.7	827.942	981.975	1059.42	1057.83	957.679	1122.9	1036.39	883.181	999.755	981.055	1031.39	1136.53	912.277	1053.6	1088.12	988.037	972.511	1143.72	1286.05	1201.63	1177.19	996.523	1039.11	995.324	1266.84	1048.42	1091.99	922.477	1083.73	1042.67	1187.8	957.848	971.878	842.387	935.13	1338.53	1084.13	1261.2	1209.97	1056.32	1091.78	1293.16	941.638
ENSG00000136717	1051.35	1009.55	886.266	1236.35	1548.24	1593.28	1408.61	1096.79	1543.81	1329.16	1215.13	1141.62	1183.86	1167.8	844.179	1136.31	1298.3	1708.04	1531.89	1641.74	1262.89	1304.32	1363.83	1359.15	1706.06	1187.27	1426.57	989.513	1695.51	1467.43	1173.57	1656.13	1882.62	1328.29	1538.27	1220.45	1600.66	1493.31	2014.71	1981.43	1633.68	1755.75	2018.31	1513.03	1330.09	1681.44	1478.95
ENSG00000136718	956.499	1068.41	1486.94	1485.55	1202.09	1249.17	1073.98	968.738	1002.96	1075.03	998.861	905.014	1322.24	1095.31	1571.47	1165.79	1045.9	1041.72	1392.97	1869.14	1007.71	924.373	1274.22	1288.02	1151.03	1360.85	835.771	1127.02	1303.76	1664.75	1214.64	1329.57	1108.77	1223.73	1594.33	1197.31	962.518	1334.34	1418.35	1066.35	1139.55	1413.58	1127.17	1037.66	1336.87	1314.71	1266.07
ENSG00000136720	819.756	1357.73	1078.81	1022.56	1737.77	1052.49	1046.34	1177.5	1356.82	2084.93	1535.5	876.013	1050.93	1349.83	1404.2	962.143	1003.95	2286.81	1258.62	1214.66	1378.24	1696.62	2293.98	1033.52	1609.58	1836.78	1743.21	1172.44	1378.32	1932.89	1385.55	1612.11	2060.59	2372.72	1235.32	1930.43	1741.24	1947.66	2468.94	1900.71	1926	1892.21	1388.49	1814.17	1717.52	1348.64	1428.39
ENSG00000136731	6130.33	5970.45	7398.27	5630.92	6117.36	6288.51	5389.03	5502.01	4959.89	5996.08	5892.62	4926.76	5706.93	5995.51	6444.47	5784.63	5822.63	4617.04	4509.3	8147.73	5933.47	5419.53	6323.01	7260.41	5680.22	6744.91	6403.86	7691.12	5645.83	6626.22	7143.88	4774.78	6010.52	6129.7	7826	8034.6	6756.78	5157.23	6495.82	6503.37	4594.74	4902.93	5181.21	6213.65	6313.79	5336.13	4971.88
ENSG00000136732	2258.64	3434.8	1499.96	3625	2863.21	2859.81	4020.39	3072.1	2770.86	2545.43	1673.46	2869.3	3918.61	2875.88	1681.97	4198.29	2828.04	4226.46	4012.84	1888.52	2322.68	2951.62	3658.77	2059.1	3211.47	1975.68	3631.88	1731.92	3665.77	2556.93	1695.36	2071.35	2833.7	3601.42	1615.41	2287.11	2062.12	2143.95	2371.67	3036.09	2678.93	2800.91	4052.81	3172.84	2549.95	2862.63	2513.86
ENSG00000136738	2347.23	1831.88	2107.75	1865.64	1836.31	1927.71	2023.54	2140.88	1804.16	2268.21	2164.47	1940.21	1719.44	2449.81	1889.66	2350.95	1288.87	1920.45	1721.9	1445.75	2212.5	2057.93	1684.23	1739.15	2012.44	2031.15	2330.96	1677.29	1661.12	1591.93	1566.81	1724.86	2112.91	1852.72	1766.8	1573.19	1793.55	1745.94	1676.52	2414.07	1978.9	1614.59	1958.05	2159.32	2765.72	1749.72	1904.63
ENSG00000136750	0	0	2.75559	0	0	0	0	0	0	1.53862	0	1.01186	0	0	0	2.02296	0.987644	0.715001	0	0	0	0.746083	0	0	0	0	0	0	0	0	0	0	0.772221	0	0	0	2.28742	0	0	1.4972	0	0	3.83811	0	0	11.9056	0.766538
ENSG00000136754	3394.91	3191.83	3319.11	3246.9	3101.22	3300.25	2866.59	3260.85	2866.02	2950.03	3216.52	3393.37	2969.94	2874.07	3315.1	3401.67	3355.56	3304.65	3320.2	3305.67	3256.6	2896.94	2578.16	3154.57	3059.31	2810.83	3291.92	3328.69	2504.82	2865.7	3187.18	2663.37	2768.75	2701.52	3601.32	2828.47	2907.26	3042.66	3024.86	2801.47	2716.19	2831.33	2732.88	3259.94	3246.86	2919.32	2832.2
ENSG00000136758	10616.4	9302.13	9230.1	8828.53	8804.58	9312.3	8860.88	8303.89	7883.14	8818.26	8244.75	8131.75	8607.19	8277.67	8368.64	8028.32	8874.71	9028.86	9220.99	7886.58	8897.58	8088.07	8232.37	8705.44	7891.82	9430.72	8188.04	9725.41	7486.74	7343.44	7947.96	7795.11	7266.4	8581.93	9357.99	8910.21	9033.21	8107.6	7885.74	7920.8	7851.83	8099.56	8411.14	8373.47	8779.84	9094.42	7994.69
ENSG00000136770	2358.78	2080.24	1714.1	2083.31	1869.45	1832.23	2047.95	1964.44	1898.39	2036.29	1405.29	1650.31	1793.95	2056.09	1863.6	1892.8	1923.11	1892.44	2094.67	1478.28	2416.65	1555.58	1906.61	2180.97	2045.96	1707.24	1727.07	2420.51	1894.28	2061.34	2077.76	2044.66	1701.26	1984.76	2051.75	1712.02	1963.63	1601.85	1938.92	1832.38	1871.43	2159.39	1973.89	1849.02	1936.92	1925.95	1854.39
ENSG00000136783	1587.95	1358.19	1285.65	1066.12	1205.9	1375.62	1227.28	1312.71	839.891	959.822	1388.03	1214.95	1048.22	940.632	1516.81	797.069	1507.47	1059.44	1185.3	1216.21	1293.96	769.323	1007.28	1638.82	1310.64	1045.28	1095.31	1607.98	886.218	1146.71	1225.01	1225.1	865.167	1032.23	1375.33	1281.19	1019.64	903.158	1432.56	1013.35	959.93	1225.12	683.166	1160	965.09	1054.13	1141.81
ENSG00000136802	2511.05	3505.35	2335.54	4078.04	1766.48	2448.89	2963.58	3050.87	2262.8	2907.31	2593.95	2313.09	2855.09	2776.01	2415.72	3253.2	2401.77	2942.54	2966.57	2178.27	2679.57	3255	4405.92	2395.88	3548.18	2099.39	3687.54	2793.54	3650.52	2644.12	3222.22	2749.88	4288.14	3467.2	3045.7	2939.13	2758.06	2263.6	2684.98	3480.3	2670.9	3505.23	2763.52	2997.83	3422.26	2977.63	3113.34
ENSG00000136807	1106.49	1560.94	1177.14	1274.53	1419.93	1384.59	1381.97	1340.84	1244.84	1357.25	1216.4	1324.93	1429.59	1491.89	1115.2	1177.26	1140.08	1455.04	1126.16	1247.73	1587.64	1405.36	1602.41	1223.6	1874.66	1179.63	1566.84	1252.24	1458.01	1310.14	1430.44	1317.58	1346.88	1393.4	1431.81	1659.42	1237.95	1099.48	1340.99	1462.49	1146.56	1280.09	1062.95	1436.15	1524.49	1569.64	1397.19
ENSG00000136810	8155.16	10263.7	8378.97	12093.5	9116.86	8578.15	10134.4	10157.6	9607.6	11123.2	9572.34	7929.26	9287.84	9889.46	9108.44	10082.8	7787.98	10356.2	8263.58	7961.42	11454.1	10029.7	11371.7	10030.5	9160.93	9978.4	15566.4	11145.3	11158.1	8698.02	8187.75	9285.43	10486.1	10111.7	12557.5	9150.29	9597.92	9772.13	9097.19	11128.4	11258.5	9281.92	9875.77	8873.53	12528.3	12012.1	10292.5
ENSG00000136811	1087.56	1119.82	2409.5	1147.75	1060.45	1185.1	1160.05	1077.95	1121.51	1251.56	1411.39	1123.15	1416.58	1289.53	2248.9	1399.16	1443.24	1034.57	1072.33	1695.48	1175.34	1025.3	1136.99	1963.88	1069.09	1562.77	967.049	1652.89	1237.46	2032.48	1799.34	1351.63	1189.67	1257.38	2262.81	1557.81	1162.4	1587.75	1199.4	1179.99	1267.8	1317.2	1232.61	1298.71	1142.04	1134.52	1317.32
ENSG00000136813	4729.45	4542	4530.35	4582.73	5281.75	5181	4486.25	4199.06	4722.49	4710.17	4617.96	4698.22	4979.22	4375.37	4637.22	4978.29	5292.17	4816.73	5816.71	5701.57	5517.7	5508.54	4555.5	6056.95	4478.4	5345.32	5704.44	4604.91	4495.67	4406.04	4595.55	4592.43	4590.16	5010.25	5191.71	5013.52	5122.31	4802.22	4517.99	4151.73	5429.67	6045.33	4779.86	4492.48	4626.35	5289.75	4978.82
ENSG00000136816	1815.65	1979.48	2457.12	1770.33	1714.12	2155.88	1840.29	1942.3	1927.49	1958.46	1996.5	1578.86	1625.32	2412.01	2460.03	1771.06	1682.38	1696.38	1573.22	1774.78	1890.79	1774.94	2336.51	2227.18	2020.86	1968.1	1874.93	2176.34	1916.9	2020.86	2313.65	1943.9	2038.22	1813.78	2804.27	2055.11	2049.39	2163.2	2197.02	2083.11	2074.2	2172.26	2098.5	2332.81	2170.04	2208.85	1745.9
ENSG00000136819	1999.29	1930	2312.25	2009.25	2831.93	2683.97	2136.57	2297.85	2104.17	2015.44	2148.12	2097.4	2069.17	2236.11	2405.12	2118.21	2129.89	2088.27	2183.1	2121.13	1937.61	2008.23	2107.7	2223.88	2169.71	2119.1	2599.01	2124.84	2176.86	2069.93	2141.36	2415.58	2269.96	2042.37	2152.76	2148.43	2158.05	2199.63	2183.17	1897.64	2075.93	2317.39	2103.43	2038.15	2218.83	2012.33	2210.87
ENSG00000136824	811.112	818.931	2719.2	729.003	732.595	993.26	1024.66	728.898	928.044	1238.6	1548.76	1023.83	865.544	1066.44	2424.9	1111.67	1346.16	821.101	752.948	1329.55	1164.16	1092.9	891.412	2402.3	837.083	1942.73	893.333	2114.08	1153.23	1841.82	1820.65	1169.51	967.351	891.505	1923.65	1201.55	1361.59	1265.9	1052.57	1020.89	1080.22	686.755	1126.76	856.062	977.504	1016.43	1128.14
ENSG00000136826	1035.87	1590.52	939.936	1260.66	1580.23	3412.76	1093.72	1405.51	3444.98	2185.15	1928.97	2318.91	2467.06	2828.58	1618.64	3123.88	1936.12	2254.3	1281.89	1512.29	2542.86	2636.64	1605.74	1442.41	2850.2	2362.62	2106.3	2051.05	2118.51	1751.45	1551.31	2388.97	3082.97	1194.5	2015.36	1840.19	3533.89	3831.67	2850.96	3411.83	3433.57	3102.79	4448.71	2365.02	4221.75	4118.08	2171.82
ENSG00000136827	2427.87	2435.3	2502.27	2358.24	2470.9	2688.64	2809.83	2638.18	2145.44	2522.86	2406.78	2408.62	2442.14	2204.44	2316.17	2242.56	2192.18	2664.45	2643.65	2108.6	3170.28	2439	2528.87	2566.41	2752.6	2288.29	2568.51	2590.51	2729.51	2634.77	2563.78	2694.37	2295.71	2545.09	2599.15	2590.12	2673.74	2315.44	2697.24	2633.04	2478.45	2820.93	2417.01	2323.49	2643.43	2808.2	2589.18
ENSG00000136828	75.5804	102.997	43.9859	82.1388	137.117	91.3731	133.029	60.2681	150.603	94.5453	105.103	153.595	90.9798	193.083	84.6958	95.4705	71.6985	175.108	106.391	72.8506	54.3006	115.453	80.9589	51.7746	150.23	46.499	146.15	44.7404	66.7159	82.6329	62.7053	108.487	67.1241	72.0451	176.828	63.0085	173.409	133.477	72.0931	137.032	165.287	80.9947	151.871	121.636	87.7043	137.371	102.965
ENSG00000136830	8694.36	10187.9	12338	12618.9	9770.5	10254.6	10997.7	12004.7	10752.9	11596.2	13073.1	9831.65	12252.8	10201	12068.1	9445.18	11194.7	10388.1	10980.5	13458.8	9825.26	11691.9	13876.4	12535.2	10889.3	14231.8	13312.5	15225.2	13768.5	12894.6	17396.1	13633.2	14028.6	15749.3	17390.4	13838.5	13550.9	14578.7	14128	14420.5	13495.9	13903.4	12532.1	11961.3	13860.4	11899.8	13266.8
ENSG00000136834	0	0	0	0	0	0	0	0	0	0	0	0	0	0	0	0	0	0	0	0	0	0	0	0	0	0	0	0	0	0	0	0	0	0	0	0.920284	0	0	0	0	0	0	0	0	0	0	0
ENSG00000136839	0	0	0	0	0	0	0	0	0	0	0	0	0	0	0	0	0	0	1.23978	0	0	0	0	0	0	0	0	0	0	0	0	0	0.927727	0	0	0	0	0	0	0	0	0	0	0	0	0	0
ENSG00000136840	341.046	570.942	570.424	912.112	570.422	620.89	716.169	676.354	841.355	531.453	556.14	480.112	755.63	683.551	690.474	802.51	607.152	930.462	628.063	634.104	799.869	790.762	850.542	752.271	836.296	686.685	710.248	683.584	843.399	859.208	954.675	828.96	1034.12	831.564	1064.69	758.191	766.192	997.178	817.722	1116.05	858.209	1102.07	1172	911.596	1003.07	1138.28	850.63
ENSG00000136842	4.09288	2.23227	3.5751	4.4418	0	1.11771	7.7841	0.800671	4.25465	2.35008	7.39324	2.09673	0	2.90322	0	10.2358	1.4255	8.27023	0	8.80733	27.5631	3.93171	3.17514	10.2202	18.6232	3.98284	6.25571	5.78238	6.29431	0	0	4.51795	9.07239	0	43.0108	2.22582	0	1.57527	1.19288	11.8402	5.59352	6.88588	2.266	3.96286	2.3663	5.50152	16.2465
ENSG00000136848	2360.24	3523.68	1397.75	3749.95	2998.28	2300.56	2435.82	5477.29	2249.39	2890.4	2429.02	2211.2	3176.3	2466.97	1440.04	2386.16	1802.7	2474.81	2958.44	1768.7	2970.86	2445.87	3355.35	1727.47	2661.2	1733.69	4152.35	2616.67	2924.6	1441.1	2299.65	2622.09	3066.51	4518.92	2108.86	1875.66	2656.34	2433.21	1974.58	2695.34	2424.17	2796.36	2501.68	2854.61	2600.53	2082.15	2382.09
ENSG00000136854	1874.13	2158.58	1186.87	1766.92	1381.03	1528.29	1803.37	2138.41	1621.02	1975.13	1782.97	1496.33	1711.32	1460.85	1282.95	1751.54	1275.92	1625.06	1595.9	1453.9	1785.48	1776.71	2046.71	1663.1	2019.15	1459.92	2288.21	2028.15	2185.23	1618.73	2249.41	2023.81	1976.12	2273.08	1788.74	1645.89	1920.01	1486.59	1744.47	2367.99	1911.06	2005.17	1899.63	1904.1	1972.79	2340.88	1762.25
ENSG00000136856	77.0364	168.916	155.94	189.171	187.094	135.732	136.4	97.3056	102.652	104.308	122.24	156.869	142.83	157.439	188.825	120.893	79.3657	176.704	170.678	155.814	163.565	125.366	112.18	134.589	114.673	158.679	115.26	116.406	128.909	170.386	213.036	161.893	153.977	146.28	148.577	144.663	81.391	167.833	135.935	135.747	101.247	157.02	107.376	121.447	179.878	188.14	188.303
ENSG00000136859	6464.05	9939.31	3715.34	14276.2	15035.4	11704.4	8155.73	13866	17087.9	13267.3	10773.6	10915.7	9772.8	10542.9	4974.22	19437.6	10011	19493.4	8732.38	11546.6	13481.2	23269.6	18996.2	5818.62	18706.5	6298.09	19194.5	10039	14498.3	9533.88	9707.29	8112.27	18309.8	13703.3	6255.26	6655.17	17169.9	7149.86	9536.89	18985.4	14435.3	10334.2	14001.7	10221.7	9952.06	10162.4	14119.6
ENSG00000136861	2188.21	2166.1	2133.66	1613.41	2109.75	1510.17	2294.04	1869.17	2230.19	2484.58	1768	1540.06	2452.53	2151.31	1987.97	2038.37	1827.96	2273.04	2275.65	1781.73	2720.55	2463.24	2392.97	2230.84	2315.68	2359.09	1396.77	2356.11	2317.78	2728.21	2718.64	2324.64	1923.56	2406.15	2133.81	2063.16	2941.19	2420.38	2216.89	1874.77	2271.47	2233.92	2561.01	2049.09	1809.89	1733.24	2632.61
ENSG00000136866	146.098	176.229	155.979	151.069	197.339	207.96	151.634	162.19	197.816	163.81	139.747	179.957	190.325	147.201	159.958	213.057	147.065	169.635	175.076	153.659	115.244	214.065	101.704	164.757	121.493	215.222	170.729	108.966	145.459	127.311	189.399	114.392	191.131	127.417	150.478	153.247	183.142	216.277	127.503	158.576	186.229	205.773	166.765	140.917	161.677	213.546	178.333
ENSG00000136867	717.535	961.325	390.417	725.546	487.363	649.296	804.383	972.685	1050.4	992.815	1136.58	833.329	555.789	522.173	491.135	729.795	581.347	870.179	600.801	414.494	797.366	793.909	707.572	573.793	1296.44	510.594	900.708	620.054	803.442	710.194	528.32	834.153	1009.09	971.8	632.425	709.84	850.911	402.143	802.521	826.33	1041.51	854.682	578.625	1078.49	983.951	675.254	572.131
ENSG00000136868	4730.52	4695.94	3434.11	3462.24	3454.74	4474.45	4260.76	3676.53	3245.34	3428.57	3404.47	2770.53	3706.78	3134.34	3608.15	2662.6	4003.8	3484.47	4270.36	3234.43	4139.18	3045.04	3581.44	3899.91	3978.91	3298.32	2916.39	5242.57	3443.58	3633.55	3998.14	3474.94	2696.99	3643.12	3967.98	3553.06	3183.67	2744.94	4260.97	2902.49	3883.59	3714.29	3078.92	3055.03	3236.08	3800.73	3426.27
ENSG00000136869	1359.9	2793.03	634.229	848.884	1127.65	1341.68	1665.69	2383.39	1352.43	1155.56	2003.4	1278.05	1107.98	683.274	878.972	2202.24	448.337	2141.46	1476.88	639.578	791.174	1302.53	1433.69	413.743	2705.18	540.992	3049.1	780.241	1291.24	500.612	749.47	839.211	1720.32	2196.82	1124.81	1043.03	1858.72	412.863	1083.98	1611.95	933.933	1254.97	1213.4	1244.09	405.6	757.004	2032.69
ENSG00000136870	818.566	719.539	673.815	691.481	778.553	717.744	725.503	777.548	795.088	744.423	708.603	749.134	602.134	799.949	688.445	855.499	698.037	852.682	760.51	563.075	734.474	665.141	895.73	759.367	835.631	667.812	662.829	661.569	730.881	721.977	705.554	644.405	702.091	811.439	598.308	776.477	766.813	727.438	718.418	645.37	663.323	612.475	649.388	694.755	746.339	699.667	541.72
ENSG00000136872	0	0	0	0	0	0	0	0	0	0	0	0	0	0	0	0	0	0	0	0	0	1.81039	0.916236	0	0	0	0	0	0	0	0	0	0	0	0	0	0	0	0	0	0	0	0	0	0	0	0.939301
ENSG00000136874	735.088	598.606	564.496	559.778	648.561	619.742	678.908	654.833	692.7	735.62	637.595	674.638	600.786	665.189	570.976	796.159	633.706	731.401	711.312	552.291	772.472	736.871	653.321	586.359	818.446	585.939	677.78	603.993	573.655	438.885	532.597	497.482	651.448	619.852	593.779	565.084	760.829	614.036	672.205	632.476	654.923	482.547	665.999	589.608	616.503	581.748	644.095
ENSG00000136875	1100.4	1323.34	1833.11	1513.92	1057.52	1453.37	1307.63	1187.52	1327.58	1389.74	1207.12	1125.83	1368.9	1504.83	2086.89	1443.25	1328.6	1205.26	1314.23	1463.09	1159.12	1117.49	1366.15	1554.64	1084.19	1439.93	1140.41	1514.03	1262.08	1439.09	1455.12	1068.44	1039.88	1165.8	1596.47	1148.69	1159.83	1275.19	1225.87	1196.45	1376.32	1470.67	1345.65	1195.06	1512.26	1329.69	1079.55
ENSG00000136877	1530.87	1408.11	1647.5	1376.32	1814.33	1672.14	1590.55	1678.24	1411.79	1672.21	1512.36	1556.85	1595.23	1235.33	1362.14	1245.68	1191.57	1406.18	1470.34	1594.88	1338.61	1129.52	1338.88	1172.76	1634.25	1481.86	1907.96	1373.24	1391.58	1340.53	1626.17	1297.58	1233.32	1464.08	1460.84	1266.31	1330.95	1276.71	1344.97	1511.18	1571.2	1292.13	1229.92	1507.49	1521.29	1501.39	1248.22
ENSG00000136878	591.63	488.844	492.959	482.029	555.778	572.573	739.713	570.946	659.987	427.568	664.753	475.191	551.051	594.575	725.313	471.849	726.867	398.214	447.016	678.661	691.084	799.609	545.372	642.647	655.397	613.881	619.051	502.586	794.154	535.103	719.198	753.524	981.181	827.136	736.032	537.73	639.579	726.441	635.384	692.188	678.569	707.915	659.683	632.405	598.278	752.382	608.599
ENSG00000136881	3.1966	0	0	2.1669	3.07346	1.46851	2.09311	0	2.89242	2.93409	2.02432	0	2.00701	1.39784	1.28644	0	2.7672	1.37218	3.0256	0	13.2742	2.094	0	0	1.1131	0	0	1.10812	0	2.07529	1.14485	5.23251	1.11604	0	0.785557	1.09745	0	0	0	2.91337	2.0858	2.24723	1.10955	1.49338	0.740075	1.49323	3.34944
ENSG00000136883	1.20327	0.994969	0	0	1.86421	2.56577	0.814378	0	0	0	0	0	0	0	0	0	0	0	5.0343	0	0	0.796451	0	12.118	0	1.58842	0.779258	0	0	0	0	1.71389	0	0	1.52356	0.759151	0	0.980892	4.90432	0	0	1.41775	0	1.34742	0	0	0.662355
ENSG00000136888	4042.82	4767.01	2828.8	4221.8	3253.94	3699.67	4221.58	3970.33	3332.51	3648.13	2934.62	3462.37	3717.55	3909.17	2936.7	3193.42	3182.88	3777.55	4397.6	2918.02	4323.64	3324.57	3572.24	3327.94	3368.51	2993.23	3713.65	3377.76	3499.29	3267.58	3052.23	3461.46	3244.2	3658.86	3177.34	3145.14	2933.68	2728.01	3338.95	3080.05	3377.52	3902.97	3425.73	3772.3	3214.4	3629.47	3310.03
ENSG00000136891	990.707	1165.39	1265.73	1234.52	1155.5	1246.18	1329.43	933.684	1086.79	1190.96	1063.1	1040.05	1165.55	1063.35	1236.34	1212.99	1237.02	1175.54	1128.78	1159.96	931.427	1039.93	1101.15	1214.97	990.445	1066.73	1243.19	1173.72	1045.48	1167.83	1231.2	1030.36	956.303	1062.08	1046.78	1107.35	974.417	963.889	952.155	854.623	994.656	975.637	1109	938.904	1641.45	1049.6	950.205
ENSG00000136895	25.9301	9.85751	24.4642	35.2675	40.9933	13.9027	7.48355	35.0531	64.5017	58.7328	49.6887	7.16367	79.0025	36.7932	15.6805	40.2544	16.7586	18.1434	31.1953	22.5648	21.1632	47.228	39.2216	56.4098	33.7268	2.33344	35.8256	27.5294	28.3229	29.1143	60.7257	30.0042	60.4285	27.8498	19.649	34.2533	24.1508	28.5513	49.0711	27.1056	20.3216	4.83623	32.4477	9.58064	18.0387	60.2206	37.1986
ENSG00000136897	766.565	707.503	964.858	868.696	762.282	821.574	794.092	763.219	773.307	758.147	835.14	716.36	754.637	780.286	883.615	864.047	814.053	737.949	735.123	775.97	919.846	826.355	765.505	771.456	691.089	852.916	846.723	741.813	697.658	798.754	744.143	760.549	738.709	729.639	872.414	750.498	774.46	936.1	721.564	693.288	791.802	815.868	761.138	739.234	1003.31	870.124	725.646
ENSG00000136908	719.698	1191.8	1216.7	1135.7	813.524	968.284	940.426	1043.42	954.444	918.705	1008.35	1061.3	926.232	1106.49	1364.45	1102.53	898.747	840.281	923.628	1105.56	1021.05	851.037	950.927	1017.37	891.052	933.895	934.76	1044.51	1106.28	1150.13	1009.94	942.39	1008.07	857.564	1059.59	780.905	747.596	1037.29	994.351	1005.98	1096.78	1100.32	975.468	941.931	1086.08	1064.29	882.134
ENSG00000136918	0	0	0.975776	0	0	0	0.937222	0	2.57063	3.06033	0	0	0	0	0	0	1.22304	0	0	0	0	0	0	0	0	0	0	0	0.794861	0	0.933899	0	0	0.927381	0	0	0	3.58734	0	0	0	0	3.47414	0	0	0	0
ENSG00000136925	1110.95	1127.34	856.717	840.451	955.462	1143.08	1003.34	1131.82	1047.96	1062.59	876.758	1015.25	902.983	1038.95	1111	1033.81	1048.96	1089.86	1048.31	868.069	904.526	867.693	1126.12	1086.82	888.376	849.583	861.691	930.284	795.978	879.388	1054.88	767.934	1026.76	978.151	776.922	947.13	1035.47	826.921	1037.04	973.201	1092.88	854.624	928.212	950.638	908.749	1050.31	771.971
ENSG00000136928	270.816	385.745	989.741	786.474	344.894	186.82	509.542	220.908	460.86	267.78	881.036	378.783	369.989	226.218	1547.95	220.196	217.315	149.29	260.708	669.629	119.503	64.0229	197.263	731.735	209.935	937.936	1413.64	677.317	145.453	690.267	668.442	568.284	214.812	249.162	1584.62	835.885	430.959	930.267	426.291	182.337	209.105	48.4841	137.849	930.902	843.76	197.918	109.177
ENSG00000136929	0	0	0	0	0	0.962779	0	0	0	0	0	0	0	0	0	1.26094	0	0	0	0	0	0	0	0	0	0	0	0	0	0	0	0	0	0	0	0	0	0	0	0	0	0	0	0	0	0	0
ENSG00000136930	4172.13	4712.41	4915.22	4852.34	4011.33	4169.76	4437.57	3845.35	4251.96	3990.93	4543.23	4685.99	4035.46	4052.53	4646.28	4369.99	4684.35	4531.43	4178.5	5181.48	4293.61	3864.63	4077.57	4340.68	3928.54	4451.65	4527.78	4545.29	4396.02	5212.5	3652.91	4329.76	4143.44	3890.02	4097.43	4181.27	3978.84	4473.17	4205.01	4112.97	4142.43	4140.82	4391.98	3946.49	4187.42	4523.43	4264.83
ENSG00000136931	0	0	0	1.01509	0	0	0	0	0	0	0	0	0	0	0	0	0	0	0	0	0	0	0	0	0	0	0	0	0	0	0	0	0	0	0	0	0	0	0	0	0	0	0	0.841703	0	0	0
ENSG00000136932	330.003	333.468	345.466	333.005	375.375	305.456	330.421	401.413	355.909	263.932	311.887	311.764	345.788	288.911	407.23	394.786	358.717	366.229	331.319	243.195	314.812	291.768	326.953	300.975	297.037	307.496	386.059	333.077	339.287	321.97	286.915	343.014	357.88	294.489	360.652	406.909	336.304	322.534	306.6	351.902	278.101	262.541	350.625	425.516	327.577	273.923	304.6
ENSG00000136933	1060.29	800.226	916.365	944.276	954.982	977.58	798.488	889.626	946.29	838.625	855.515	877.075	826.979	764.594	895.279	768.643	1092.03	827.907	875.469	1065.63	796.673	781.012	760.042	828.865	815.925	883.495	725.82	720.365	753.744	885.569	753.018	980.845	817.779	844.524	810.738	831.619	900.957	959.988	869.636	816.413	831.675	556.385	914.086	879.555	873.592	943.574	977.445
ENSG00000136935	1557.3	1241.31	1368.77	991.38	1309.55	1168.06	1404.58	1537.77	1319.36	1106.28	1205.99	1585.62	1448.08	1279.93	1583.69	1033.24	1487.1	1054.75	1383.52	1310.02	1315.17	1175.25	1104.44	1470.98	1295.3	1381.16	1305.61	1352.7	1409.35	1221.24	1164.34	1263.91	1285.39	1205.97	1280.44	1551.73	1539.15	1266.54	1341.89	1395.42	1377.9	1152.24	1185.76	1191.07	1162.21	1063.89	1455.95
ENSG00000136936	315.101	351.442	324.307	272.485	348.528	353.536	290.627	359.243	385.139	339.783	312.498	348.392	320.205	348.3	232.052	303.294	302.486	388.244	333.185	245.048	296.561	407.611	292.343	282.563	353.938	257.784	321.093	274.243	326.79	273.372	260.261	339.675	327.828	368.054	237.209	297.182	320.128	288.462	310.985	351.069	318.316	252.875	326.337	320.084	312.079	334.131	317.453
ENSG00000136937	2272.27	2013.42	2810.6	2143.95	1955.68	2109.07	2308.3	1786.65	2022.09	2158.77	2120.4	2089.34	2089.21	2156.23	2373.84	2372.29	2415.98	1803.24	2001.97	2292.37	2296.38	1967.94	1839.03	2403.79	1764.24	2337.51	1730.56	2264.91	1805.17	2132.69	1994.02	1963.66	1771.82	1850.96	2211.65	2138.27	2038.59	2182.5	1973.19	1730.09	1874.77	1869.1	2036.92	1958.16	2057.37	1981.92	1847.3
ENSG00000136938	5353.13	4445.92	6459.26	5086.61	5948.38	5952.25	5051.47	4310.05	5917.88	4932.66	4651.21	4719.98	5243.1	5081.02	6145.25	5004.85	5875.21	5006.64	5386.9	5221.51	4586.6	4922.38	4851.19	5790.44	4709.13	5310.58	5332.03	6292.25	5397.81	6485.1	4924.73	5141.13	4843.83	4785.91	4487.7	5080.01	4712.44	4746.7	5204.15	4524.35	4760.69	5111.25	5989.41	4712.25	4398.11	4950.93	4390.45
ENSG00000136939	0	0	0	0	0	0	0	0	0	0	0	0	0	0	0	0	0	0	0	0	0	0	0	0	0	0	0	0	0	0	0	0	0	0	0	0	0	0	0	0	0	0	0	0	0	0	0
ENSG00000136940	1234.64	1105.01	1159.93	1097.24	1109.84	1116.4	1060.38	1159.6	975.272	1050.95	1072.94	1055.02	1135.25	1009.08	1189.9	1092.2	1053.01	1141.53	1094.46	958.43	1104.88	1023.5	1058.6	995.833	918.975	968.038	959.02	1083.09	1144.3	1039.37	1126.63	1062.67	1114.92	1187.34	1017.47	1083.3	1016.84	1003.05	1081.26	996.745	920.487	1035.83	1038.44	986.834	922.379	914.011	1078.17
ENSG00000136942	11300.7	11641.1	12240.4	13974.3	13799.3	13957.2	14613.8	13913.6	16517.1	11732.6	11459	12805.9	14613	15953.4	15897.5	16206.5	16908.6	14306.6	17472.8	14324.1	15363.1	13910.5	13870.7	13433.8	11739.6	13247.5	12687.3	14440.7	15349.8	15919.5	13855.7	14102.4	13273.2	13769.1	12136.4	13940.3	13723.8	14193.4	14002.9	11635.8	14207.9	14090.3	15576.5	13040.6	11635.1	14932.1	13931.5
ENSG00000136943	8.04858	19.1706	14.1364	20.8104	15.2539	5.95084	13.3872	6.91066	10.4417	23.0501	13.6867	17.2543	9.25207	7.70687	20.7247	3.89363	19.2269	8.19031	3.93067	10.7873	7.62222	13.4171	7.8748	13.4944	10.0311	7.81363	13.5719	16.0882	6.44733	14.6095	8.28437	20.7881	8.82615	9.61807	21.5402	14.6139	20.4575	9.91441	3.08512	13.4912	6.7598	1.81976	6.86586	3.93279	10.5784	12.7211	5.87714
ENSG00000136944	0	7.02239	0	0	0	0	0	0	0	0	0	0	0	0	0	0	0	0	0	0	7.357	0	0	0	0	0.835214	0	0	1.45973	0	0	0	0	0	0	3.24739	0	76.5881	2.37857	3.90378	0	0	3.14967	3.80061	0	3.11556	3.05627
ENSG00000136950	1072.02	973.981	1556.77	1104.1	896.273	1153.57	1152.66	970.605	972.751	1019.32	1154.06	1006.83	1040.38	1145.12	1459.05	1245	1198.8	1050.84	1137.53	1022.3	985.888	1057.5	1138.01	1284.02	942.017	1244.17	964.852	1450.72	1103.93	1333.65	1267.43	1260.01	970.455	1162.43	1508.2	1200.33	967.568	1098.65	1123.89	875.288	1023.01	1290.8	1005.9	926.306	1319.31	1104.32	1018.43
ENSG00000136960	18813	40374.6	41669	49854.2	84552.5	35244.1	18982.6	35253.2	29333	54534.8	60829.6	40234.1	51639.8	38842.9	45060.6	46967.1	22341.6	41670.3	28036.3	43478.1	36781.8	52256.1	63409.1	49969.9	40368.7	36995	65333.8	50384.3	28396.8	46489.8	52604	38745.4	50510.8	54749.6	19831	49726.9	27146.9	36400.1	40816.4	46924.5	36576.9	18209.3	25170.5	38487.1	16389	26614.8	22024.2
ENSG00000136982	242.07	203.223	308.864	214.188	123.511	228.228	190.725	242.583	169.925	164.716	242.633	200.596	216.43	310.548	349.152	358.095	230.351	127.588	221.994	214.888	203.854	195.132	262.205	360.784	197.604	323.721	195.659	251.002	220.556	243.594	262.982	243.503	226.052	222.078	236.553	209.313	181.62	250.436	222.731	192.797	256.805	230.156	193.358	140.502	191.931	88.5592	241.441
ENSG00000136986	3223.2	2711.69	2827.96	2667.29	2748.7	2892.27	2673.08	2779.97	2519.01	3010.26	2795.86	2534.88	2536.81	2800.05	2890.62	2504.43	2556.81	2887.48	2628.02	2313.41	2712.62	2789.34	2876.16	2826.15	3001.43	2948.56	2571.4	3019.49	2475.6	3068.48	3117.94	2998.07	2694.62	2872.97	2904.23	2613.6	2471.69	2443.11	2959.03	2774	2575.05	2724.39	2835.52	2595.16	2446.88	2765.45	2756.63
ENSG00000136997	1694.87	2617.46	2358.01	1889.48	2704.39	1989.84	1798.98	2244.46	2179.05	3020.34	2352.84	1828.5	2750.85	2315.18	2530.03	2378.24	2460.93	1587.89	1599.9	3042.13	2994.22	4007.01	1621.38	2475.2	2867.98	2864.44	2978.24	1956.09	1906.89	2525.87	2166.01	2593.02	2528.32	2093.37	1788.91	1404	1365.4	1980.31	1340.19	2068.94	2261.57	1462.27	3078.05	2224.53	2548.46	1193.53	2670.39
ENSG00000136999	354.361	659.719	1556.1	1322.95	616.747	546.398	585.04	1481.75	785.152	1496.23	1846.47	739.197	544.538	1174.47	2831.67	1629.24	537.68	1303.78	320.048	626.912	1040.88	880.448	1589.92	959.455	824.688	1386.43	1095.84	926.695	923.822	653.942	999.094	962.868	1344.39	997.426	1021.4	687.179	1226.14	1516.9	1771.24	1320.06	1104.2	719.66	2006.05	1518.13	1456.48	935.553	749.139
ENSG00000137033	116.597	169.047	51.667	190.569	36.0053	449.337	384.027	75.9307	403.981	68.9105	308.935	400.549	38.3262	133.274	467.943	668.404	50.6659	3941.2	176.791	163.193	1440.7	194.38	240.453	1190.71	846.704	397.505	37.1525	1527.51	421.281	471.776	838.169	281.403	453.874	540.583	1231	200.968	377.566	755.405	1553.96	5250.68	3398.69	2059.16	4125.13	1079.93	3381.56	5758.28	585.614
ENSG00000137038	888.951	880.396	958.328	1111.12	1117.83	989.256	1068.05	972.217	956.887	939.883	866.179	987.575	1037.47	1037.56	1106.15	1035.54	1233.73	891.962	1162.95	1180.68	772.86	865.175	877.341	961.663	865.985	1123.48	915.773	1083.53	1123.68	1072.4	777.957	1179.55	889.699	1031.6	897.512	921.734	1152.11	954.846	891.266	1094.43	921.361	1014.3	1033.97	1000.47	1085.07	937.401	1122.74
ENSG00000137040	913.335	963.229	1239.37	1045.41	1011.53	1089.52	1134.73	959.126	1109.22	964.502	1166.38	1022.8	1159.92	971.003	1314.71	1212.94	1114.87	884.674	948.739	1128.42	813.963	1019.74	954.635	1076.61	839.511	1277.62	878.345	1052.62	972.216	929.601	884.586	1085.24	969.616	885.39	1213.22	1046.78	1106.64	1130.82	1017.28	1069.76	969.745	1109.65	939.203	1049.87	1138.14	991.223	1180.77
ENSG00000137054	883.089	885.79	1039.98	1035.7	1165.94	1114.24	1036	901.368	1390.83	1094.89	702.411	1024.76	1137.26	959.112	992.248	973.628	1085.1	1027.32	907.44	951.313	789.628	934.636	1190.57	1109.81	924.743	1113.01	675.799	1056.06	1022.37	1129.01	898.558	1035.79	943.286	882.885	835.341	977.517	917.057	756.362	850.947	1037.69	1123.37	902.261	1240.15	941.705	1053.6	1054.09	886.227
ENSG00000137055	1523.15	1526.18	1728.65	1631.57	1486.7	1586.32	1580	1409.51	1339.09	1537.45	1631.07	1482.72	1472.11	1307.19	1745.86	1371.71	1668.36	1395.73	1544.42	1473.95	1552.9	1462.94	1851.3	1661.61	1573.97	1607.55	1555.4	1730.98	1710.32	1432.22	1776.4	1465.17	1812.84	1633.4	1803.36	1520.78	1505.39	1328.24	1535.8	1566.37	1571.26	1765.43	1398.41	1451.88	1790.89	1540.79	1612.78
ENSG00000137070	1268.15	1059.89	1355.07	1043.3	1724.86	924.328	773.547	956.138	1096.5	1015.76	808.495	862.497	1058.78	1214.87	985.241	1288.46	1059.29	1038.01	997.648	1196.52	1073.88	933.923	1155.44	745.155	1438.75	1098.61	649.489	1065.36	971.61	1229.53	1228.86	1086.36	1065.31	955.464	1094.89	928.488	859.25	1350.29	832.887	984.004	911.091	957.738	1036.9	1112.74	708.65	869.298	1169.37
ENSG00000137073	1041.82	1005.55	1043.28	754.058	800.946	810.187	947.245	932.806	719.497	968.858	1082.42	871.233	842.914	966.106	927.772	866.417	845.142	827.8	850.438	1052.46	891.212	876.127	804.951	1017.6	800.802	958.319	1044.62	1127.68	912.421	948.044	961.179	741.527	878.242	991.93	1072.3	902.783	681.307	759.77	821.749	944.576	821.343	888.928	842.996	772.351	756.545	885.389	823.94
ENSG00000137074	1220.29	1111.67	984.278	984.69	1078.95	1020.23	1122.16	1062.61	1106.78	1140.11	1007.35	1065.57	1078.66	1165.52	974.723	983.039	1118.95	1206.45	1047.8	837.605	1050.49	943.579	868.319	951.522	1016.38	959.178	970.74	946.81	1029.58	983.14	856.032	1053.14	1066.07	1090.74	756.994	951.231	1032.82	891.142	979.7	980.775	924.81	852.297	948.073	1027.38	1031.81	908.157	974.425
ENSG00000137075	1106.13	1175.29	906.851	1052.14	1130.06	966.114	1277.46	1137.06	1169.87	981.57	1029.98	892.165	1227.57	1257.33	852.013	1205.79	957.114	1121.92	954.911	735.143	811.091	1217.75	1116.4	965.684	1061.62	962.938	945.709	1021.42	994.106	866.495	1038.87	806.11	1158.25	1030.95	814.754	1217.65	984.428	933.528	1097.43	951.438	1111.36	851.903	814.674	907.383	782.807	945.607	909.385
ENSG00000137076	24729.7	25459	27487.2	27280.9	23573.7	23787.3	30588.6	27396.1	17676.6	21771.4	28392.2	30753.2	26430.9	21399	31081.9	22639.1	23747.4	25966.8	28339.7	32055.6	26265.1	20438.1	31052.2	30694.6	25735	27939.2	28380.1	34230.5	28199.1	39949.7	38736	30236.3	24066.4	33877.5	35657.6	32324	24002.5	24656.3	30095.3	22369.5	23683.5	25482.3	22793.1	26869.4	27268	24879.8	24244.1
ENSG00000137077	0	0	0	0	0	0	0	0	0	0	0	0	0	0	0	0	0	0	0	0	0	0	0	0	0	0	0	0	0	0	0	0	0	0	0	0	0	0	0	0	0	0	0	0	0	0	0
ENSG00000137078	7.96885	6.12849	4.27693	10.4788	1.51436	5.63235	1.02299	1.06147	0	1.13471	12.2486	4.3515	5.89885	0	1.14707	4.18182	0	2.63507	6.55246	5.02318	0	0	7.76463	1.36849	2.11175	10.3637	1.00167	1.03989	3.56801	7.63339	2.06493	2.8435	0.916447	4.00799	1.99912	0.983193	2.9806	2.6172	0.955805	0.939586	0	0.951953	0	2.72121	1.27642	0.968249	3.09412
ENSG00000137080	0	0	0	0	0	0	0	0	0	0	0	0	0	0	0	0	0	0	0	0	0	0	0	0	0	0	0	0	0	0	0	0	0	0	0	0	0	0	0	0	0	0	0	0	0	0	0
ENSG00000137090	0	0	0	0	0	0	0	0	0	0	0	0	0	0	0	0	0	0	0	0	0	0	0	0	0	0	0	0	0	0	0	0	0	0	0	0	0	0	0	0	0	0	0	0	0	0	0
ENSG00000137094	1151.44	1308.5	1014.43	999.975	794.641	942.941	1270.85	833.245	768.407	976.81	881.511	1204.31	942.975	1105.84	924.334	699.102	1182.96	1042.46	1285.17	799.175	884.966	864.334	1474.84	914.638	1290.42	668.008	713.223	1188.96	1182.67	1039.63	1210.94	981.746	1009.95	995.036	819.293	1222.83	718.084	533.44	899.32	1030.4	704.726	944.942	556.22	776.336	807.376	883.795	964.3
ENSG00000137098	21.7229	12.4581	14.9769	6.8407	30.5677	12.8674	30.2318	18.2591	26.6408	18.1763	22.3282	20.575	13.2056	15.6818	9.36906	8.63753	11.9039	17.9849	6.48979	9.18444	8.04699	12.7991	8.03651	14.2531	15.0598	21.5649	14.4336	6.02796	22.7994	16.4874	7.70234	16.6028	20.0207	12.7662	16.2722	12.8297	20.1797	24.4556	22.0829	17.3899	7.96567	9.52699	14.9492	12.605	18.0437	18.0362	30.7993
ENSG00000137100	1176.87	1184.36	1899.37	1182.92	1320.39	1137.88	1217.41	1409.45	1391.77	1253.46	1485.94	1381.61	1276.96	1235.64	1825.14	1276.07	1329.56	1241.39	1317.37	1638.61	1273.86	1131.61	1125.08	1492.42	1155.74	1565.66	1337.42	1443.7	1404.1	1837.09	1711.91	1729.15	1331.46	1305.17	1590.68	1380.17	1422.01	1620.84	1432.11	1416.12	1489.65	1380.4	1444.33	1481.2	1477.93	1553.17	1656.01
ENSG00000137101	54.684	75.2462	32.6926	27.3574	45.6405	38.0574	69.881	70.5393	85.7996	52.8127	72.8161	66.3654	32.1953	53.6435	33.0196	30.1953	39.6943	43.1908	43.1426	54.6216	91.0588	77.768	52.3	61.1087	126.855	33.5581	47.9614	28.6085	33.9704	67.4337	19.0339	50.7625	51.3704	42.7321	26.695	53.1051	49.2502	23.5226	41.2065	62.3541	49.6841	43.965	42.9913	40.1684	64.6631	63.8093	47.7825
ENSG00000137103	650.971	951.863	632.523	1098.18	1082.13	813.228	785.237	1246.87	1258.02	1031.71	754.711	999.256	885.238	848.497	637.18	625.916	645.698	598.616	914.541	844.298	797.545	951.817	848.397	698.846	913.073	760.708	1253.98	614.682	752.517	599.052	660.586	981.388	1142.72	975.532	675.966	857.743	826.322	866.461	756.561	864.863	778.583	895.291	897.696	848.979	881.861	871.236	875.412
ENSG00000137106	2717.25	2548.76	2519.16	2683.26	2431.83	2366.92	2744.64	2722.6	2663.29	2670.42	2899.78	2741.28	2900.42	2388.36	3071.21	2257.63	2716.16	2987.15	2899.06	2662.03	2634.32	2432.84	2525.99	2416.52	2398.7	2567.83	2608.39	2533.09	2501.31	2789.85	2549	2878.71	2517.25	2979.19	2524.16	2728.96	2829.28	3178.41	3235.07	2681.71	2591.46	2701.47	2631.07	3087.6	2642.97	2872.62	2802.87
ENSG00000137124	6792.16	3183.16	2684.26	2736.5	1616.03	2021.14	4211.83	2034.25	1456.85	4071.55	3588.44	1317.34	2445.38	924.604	1523.44	1289.7	2695.97	1749.77	2282.39	1845.82	1712.36	2147.39	3154.02	1967.95	2417.94	1687.17	3402.34	1926.72	2696	2395.57	1659.43	3836.54	1471.01	2860.56	1761.92	3188.97	1456.39	1441.06	2195.4	1879.17	1334.53	1791.26	1359.61	1870.61	1782.33	1578	2390.53
ENSG00000137133	315.948	230.609	427.085	320.144	384.032	289.515	344.394	304.673	359.153	315.497	386.962	474.166	356.054	339.37	448.034	309.627	392.193	315.282	330.121	432.087	312.582	357.442	292.424	352.655	357.762	376.928	340.605	364.471	361.54	519.812	384.047	454.42	327.303	251.779	428.7	364.16	390.95	321.542	304.502	349.734	301.298	299.906	310.522	341.448	322.356	345.15	372.294
ENSG00000137135	17.6353	8.29374	102.536	10.953	6.96152	15.5231	16.3437	13.6685	36.7007	8.42258	52.9672	20.4597	11.9669	12.7584	128.956	29.9815	58.4982	36.3749	5.73652	61.5146	0	12.1389	6.65866	92.0438	7.15858	69.7299	21.6484	73.3372	19.6515	123.702	55.9205	70.2124	12.3607	42.7698	73.9804	9.00953	39.8516	44.1824	42.6794	14.3739	27.496	29.9501	16.22	29.1795	19.5249	20.6331	47.2285
ENSG00000137142	11.1356	0	6.43061	3.77645	0	2.0165	6.52289	0.968576	0	2.00098	2.74758	0	1.76192	0	2.14423	3.80687	1.23241	0	0	1.94972	4.86138	0.928139	1.81646	1.82688	6.67155	8.37451	0	4.80065	1.67896	1.75798	6.57173	3.55383	0	1.88065	11.2952	1.82516	2.74934	2.4891	5.49914	1.76094	0	0.897616	0	3.44993	0	1.85474	0
ENSG00000137145	1704.53	1726.43	1511.47	1983.19	2015.14	1865.28	1708.08	1868.35	2008.64	1864.07	1793.86	1839.83	1889.78	1857.9	1777.81	2448.42	1527.7	1841.82	1656.74	1787.94	1797.22	2596.94	2019.57	1656.83	1741.56	2017.37	2224.76	1753.63	1835.79	1442.12	1604.55	1545.46	2350.47	1813.95	1609.41	1493.26	1929.93	2075.06	1672.43	1898.31	1835.87	1561.9	1924.86	1992.28	1665.93	1928.01	1699.69
ENSG00000137154	57993.8	51604.7	44867.1	60818.1	58072	66790.3	60352.5	55549.9	69866.8	59014.4	42591.8	47874.2	58675.6	66998	51573.9	69305.4	65377.6	60116.3	69473.8	42039.4	49824.1	52295.4	52495.5	44221.4	45364.2	44142.1	45184.1	51708.6	56584.2	49931.6	42264.5	41603	47869.4	49747.6	37269.8	47377.4	46062.7	47906.7	50602.2	42733.7	56549.2	53652	59812.2	46852.2	42785	53462.9	45655.2
ENSG00000137161	1317.53	1656.36	1725.57	1712.55	1886.04	1583.98	1438.53	1547.27	1595.88	1535.46	1597.31	1632.4	1456.28	1656.94	1969.87	1825.89	1696.7	1364	1365.89	1793.98	1416.32	1434.92	1469.17	1504.34	1424.27	1685.3	1551.1	1628.49	1770.66	1997.33	1428.1	1827.17	1468.4	1401.46	1682.09	1682.22	1699.37	1881.92	1727.56	1632.93	1435.66	1441.52	1586.22	1584.04	1394.06	1386.68	1610.12
ENSG00000137166	513.648	533.785	537.647	629.563	409.227	574.135	515.25	396.063	430.749	464.176	521.421	462.187	472.957	464.681	574.139	557.566	687.202	569.867	740.21	880.753	709.694	656.252	587.036	677.267	624.858	565.884	405.728	884.311	622.73	710.343	842.935	583.022	601.763	514.84	607.753	694.847	382.606	518.192	673.007	623.088	713.206	891.002	404.626	466.17	583.086	732.416	744.373
ENSG00000137168	771.74	916.199	1162.2	975.504	659.417	908.545	798.314	661.717	422.774	785.279	852.422	590.806	562.877	656.345	1058.28	782.707	909.331	779.826	610.862	812.705	664.808	493.713	753.689	920.789	557.06	810.581	566.826	853.689	831.137	950.229	610.219	853.092	692.164	732.949	942.167	744.833	591.354	686.623	727.768	580.953	742.33	852.009	684.796	635.579	681.569	633.238	696.81
ENSG00000137171	528.525	541.369	322.514	467.398	475.21	479.109	534.384	606.708	426.292	436.156	451.639	455.397	412.394	411.538	438.679	401.897	500.579	443.166	583.553	554.814	596.528	404.715	502.192	482.041	481.685	445.296	483.392	473.85	479.352	434.218	498.333	609.462	519.381	474.116	392.994	440.725	495.983	420.193	509.322	449.206	437.954	451.757	518.571	440.468	409.516	504.07	543.49
ENSG00000137177	4829.19	4404.68	3955.97	4954.33	4693.01	4778.45	4215.28	5065.25	5374.6	4676.87	5020.41	5292.38	4478.43	3580.53	4045.25	3553.57	4462.02	3694.47	3893.43	4217.7	4704.35	4674.46	4730.62	4156.67	4293	4078.28	7723.53	5037.79	4402.12	4456.39	4482.6	4945.65	4541.53	5625.34	5555.25	5064.74	5666.23	4679.06	4394.01	3762.97	4412.94	3426.4	2863.59	4758.71	5847.61	4269.47	4715.95
ENSG00000137185	249.972	265.705	310.438	218.941	226.913	276.478	183.132	235.314	214.37	260.756	230.116	294.174	262.007	225.143	228.913	241.51	210.131	198.387	208.156	238.386	267.075	191.459	192.167	241.758	239.591	224.988	175.247	185	275.664	280.234	219.385	199.379	219.716	187.537	197.226	190.353	194.226	207.807	201.907	194.483	272.391	244.379	229.448	229.641	275.79	202.65	208.13
ENSG00000137193	1339.48	1071.99	830.425	664.813	1407.76	1466.88	1010.34	656.48	759.162	1357.75	1084.25	1080.51	895.929	773.642	798.449	873.516	905.083	1372.1	897.419	792.436	2051.7	1094.34	622.832	1408.24	1958.32	1502.75	912.507	446.266	790.789	1159.82	544.324	1528.58	949.965	836.822	320.98	597.753	769.795	861.763	1366.71	1263.26	1548.96	1099.55	1287.67	1022.67	655.86	1315.06	1502.31
ENSG00000137198	354.35	472.194	207.745	497.591	360.187	426.646	465.553	295.364	320.475	265.516	278.608	453.43	403.547	336.997	274.959	730.616	331.844	553.2	506.963	328.655	339.356	340.073	366.229	282.646	351.751	313.357	593.001	234.382	533.276	285.927	195.238	318.812	274.72	366.592	220.52	340.616	385.467	378.043	372.546	452.421	421.567	378.383	428.652	438.748	460.358	465.708	469.4
ENSG00000137200	1968.42	2048.27	2174.38	1991.1	2158.49	1865.61	1919.92	1869.57	2039.7	2085.82	2371.68	2601.88	1943.94	1947.34	2409.16	2180.45	1977.13	1986.07	1901.27	2425.62	2070.43	2054.26	2048.79	2077.99	2207.49	2312.41	2161.31	2013.51	1996.25	2123.34	1937.23	2061.21	1885.92	2044.1	2088.45	2082.36	1958.36	2069.59	2097.54	2114.52	2112.46	1882.21	2040.16	1900.51	1902.47	2181.42	1935.84
ENSG00000137203	17.657	26.0652	9.55735	11.2916	8.27201	25.6439	129.013	49.984	27.0048	15.8513	3.81098	4.3147	14.1509	18.8529	9.154	5.09672	13.6128	14.367	19.6464	7.6638	15.8162	16.3609	17.4878	5.72473	4.84537	69.0817	45.5256	21.1474	24.4645	12.2117	126.366	9.28389	13.1429	61.2989	77.7147	22.8639	37.7028	47.0011	45.3827	27.028	46.077	84.7858	16.6608	60.2429	113.793	62.2541	109.34
ENSG00000137204	0	0	0	0	0	0	0	0	0	0	0	0	0	0	0	0	0	0	0	0	0	0	0	0	0	0	0	0	0	0	0	0	0	0	0	0	0	0	0	0	0	0	0	0	0	0	0
ENSG00000137207	5050.06	4990.39	4278.7	4084.12	5129.69	4649.73	3765.06	4672.33	4242.18	4163.84	4260.09	4500.17	3787.32	4474.91	4388.45	3944.49	3826.34	4135.91	4248.29	5426.79	4372.21	4236.45	3858.36	4501.81	4704.43	4165.97	4795.61	4263.88	3971.76	4739.1	4791.3	4522.3	4103.28	4278.66	4484.39	4269.56	4127.85	4305.71	4329.72	4070.13	4514.31	4495.69	4042.33	4069.34	3945.48	4396.27	4424.26
ENSG00000137210	1458.18	1389.52	1401.7	1243.81	1377.82	1358.05	1206.92	1330.3	1516.5	1254.15	1321.6	1268.82	1345.29	1188.94	1206.99	1427.46	1575.26	1285.71	1438.37	1328.16	1233.66	1083.71	1205.61	978.942	1118.31	1148.98	1183.21	1141.12	1128.85	1413.78	1081.37	1249.25	1089.29	1227.21	1077.92	1286.28	1211.02	1315.85	1283.34	1153.66	1184.71	1287.39	1283.38	1138.57	1248.43	1166.5	1250.08
ENSG00000137216	1207.56	1452.27	938.988	1366.81	1077.33	1002.05	1300.85	1326.07	887.033	1082.74	1275.19	1236.41	976.957	1089.32	1090.94	1057	987.798	940.492	1219.34	1142.1	1067.87	1170.62	1436.47	1362.98	1245.55	1167.44	1646.63	1038.69	1603.84	1131.97	1367.28	1436.22	1312.01	1188.16	1327.16	1108.36	1148.62	1181.28	1140.96	1390.03	1113.95	1308.35	1077.3	1423.66	1562.08	1116.73	1187.61
ENSG00000137218	94.6115	124.483	75.1586	69.2369	130.607	121.532	84.8133	90.8893	98.1265	85.4276	73.436	133.827	118.373	106.912	69.8484	120.993	110.11	84.2724	112.985	132.16	84.4935	98.2094	69.8657	82.5815	97.8841	90.3028	105.411	83.6948	90.646	96.5259	77.1328	113.065	101.317	104.179	73.2862	99.921	110.763	121.017	95.0985	65.2639	112.727	95.8442	109.129	120.226	94.3665	95.3076	108.683
ENSG00000137221	532.702	715.681	788.269	792.112	743.408	683.447	721.282	687.287	765.298	637.528	632.04	788.838	751.573	697.021	823.803	749.334	731.017	759.287	653.071	836.891	692.377	798.908	605.533	674.376	709.66	755.633	762.854	707.45	699.263	823.514	843.008	730.891	691.647	787.052	756.843	759.132	699.585	865.182	730.843	813.238	848.372	741.855	830.139	787.427	734.575	838.664	752.919
ENSG00000137225	0	0	1.35919	0	0	2.05474	0	0	1.99679	0	1.39376	0	0	0	3.43423	0	0	0	0	0	2.61637	0	0	2.83696	0	0	1.4478	0	0	0	0	0	0	0	0	0.513193	1.95758	4.0977	0	0	0	0.532944	0	0.507055	0	2.58827	0
ENSG00000137251	0	0	0	0	0	0	0	0	0	0	0	0	0	0	0	0	0	0	0	0	0	0	0	0	0	0	0	0	0	0	0	0	0	0	0	0	0	0	0	0	0	0	0	0	0	0	0
ENSG00000137252	0	0	0	0	0	0	0	0	1.23509	0	0	0	0	0	0	0	0	1.73424	0	0	0	0	0	0	0	0	0	0	0.865272	1.79866	0	0	0	0	0	0	0	0	2.89249	0	0	0	0	0	0	0	0.945621
ENSG00000137261	0.992205	0.966156	0.854056	2.99681	0	3.15597	7.31945	1.88337	1.25446	0.93521	5.28025	2.61853	1.75274	0	2.37193	0	4.83089	1.86055	4.04803	4.22651	2.45688	3.89869	9.95	2.9506	5.08948	0.935062	0	3.90614	0.941816	0.961871	2.12954	1.56955	2.03993	0	3.15301	0.932638	4.63533	0	2.14176	0	11.6503	3.09451	1.88839	2.28732	2.7601	3.83738	4.70227
ENSG00000137265	2.60221	2.52912	0	4.06782	8.81081	2.48918	19.2343	4.06368	6.50769	0.81593	17.717	3.22894	0	4.26628	49.6816	8.60873	1.04408	31.8225	3.24	2.63265	69.7087	2.37719	4.76384	3.18288	13.1486	14.4909	33.1173	2.51988	7.45998	7.70218	32.2671	12.1103	34.6781	11.104	9.21752	7.23076	18.4385	7.88059	61.9967	47.9761	66.2919	21.3604	85.7831	37.7243	5.51331	163.328	16.8035
ENSG00000137266	1113.55	1423.89	696.891	1400.09	1120.13	1328.66	1581.73	1076.1	1008.07	1060.47	1288.12	1285.11	789.162	1399.86	835.033	1882.92	991.887	1549.64	951.599	883.669	2056.83	1587.05	2001.35	1160.29	2368.76	899.238	1632.91	1047.17	1741.92	1005.47	1049.35	1248.8	2124.07	1397	1172.63	1287.71	1189.54	881.53	1597.93	1862.84	1613.22	1615.15	1265.15	1393.53	1375.08	1314.27	1625.59
ENSG00000137267	1994.83	2029.06	2064.45	3420.9	1659.42	2409.9	1701.33	2010.18	1228.37	1924.78	1542.34	1336.49	1857.58	1418.81	2411.32	1528.09	1894.68	1555.19	1818.27	2246.25	1277.85	1077.51	2434.37	1848.14	1716.01	1595.86	2561.42	2117.81	1882.89	1968.21	2370.87	2247.57	1463.44	1603.3	2974.66	1935.96	1567.76	1822.92	1877.78	1578.91	1301.98	2568.43	1807.58	1810.51	2827.65	3107.48	1717.47
ENSG00000137269	69.0886	57.0464	86.1927	71.2106	66.9675	59.1792	53.3234	54.9425	54.1221	75.9259	48.779	64.7126	85.1432	53.0384	73.2535	47.7356	43.2623	48.8454	68.5709	106.139	55.3409	63.4001	47.7286	107.582	47.9026	85.6088	68.6318	59.2725	45.8964	80.4629	48.3599	70.1737	59.9411	81.8576	107.515	46.224	63.8609	96.9194	43.1347	69.325	56.6184	60.1721	64.6934	74.4081	99.3041	46.8188	73.3548
ENSG00000137270	0	0	0	0	0	0	0	0	0	0	0	0	0.884438	1.24031	0	3.75089	0	0	0	0	0	0	0	0	0	0	0	0	0	0	0	0	0	0	0	0	0	0	0	0	0	0	0	0	0	0	0
ENSG00000137273	235.847	289.523	361.421	523.962	228.715	240.14	177.852	388.172	321.185	336.093	350.639	192.86	171.547	217.649	230.336	427.275	197.146	279.078	205.07	269.512	316.114	419.161	232.591	464.5	479.522	421.713	680.418	358.687	176.789	464.16	563.351	295.023	363.416	373.752	557.955	288.464	441.308	499.426	436.543	403.592	342.919	282.876	486.55	356.713	449.338	327.829	272.216
ENSG00000137274	409.673	463.641	275.234	524.989	405.873	272.991	303.809	474.306	397.891	301.522	435.527	356.11	504.503	396.126	153.453	401.643	321.688	322.834	353.56	429.928	273.293	428.263	386.443	316.657	414.384	249.715	598.341	332.712	373.16	309.262	355.921	321.889	319.556	377.024	174.965	397.753	395.653	384.785	350.363	386.86	468.622	404.519	297.184	431.838	437.365	482.598	451.132
ENSG00000137275	1803.85	1782.54	1844.2	1956.92	2073.26	2027.27	1720.17	1935.26	1759.21	1911.55	1877.58	1915.55	1953.15	1828.38	1830.76	1755.66	1711.51	2034.29	1727.74	1893.97	1898.53	1856.2	2374.76	1713.15	2258.78	1779.98	1958.41	2166.76	2136.88	1699.13	2187.38	1741.78	2095.5	2137.51	2136.72	2249.23	1862.82	1860.7	2237.13	2038.18	1696.27	1897.84	1511.98	1842.47	1800.38	2115	1631.62
ENSG00000137285	208.824	108.026	190.543	198.676	181.99	106.065	187.059	183.296	151.409	15.5927	71.6379	92.2588	175.114	103.857	7.50605	62.9575	198.905	144.845	31.6472	236.654	175.94	86.6448	229.192	222.092	255.411	85.3938	119.737	233.306	100.229	120.811	136.328	110.575	127.91	178.836	98.9269	204.085	186.597	116.85	108.923	167.118	143.476	197.581	32.9338	153.546	152.528	176.614	115.66
ENSG00000137288	1069.12	1196.94	1257.5	1215.12	768.639	1116.21	1173.64	1058.77	993.674	1021.25	1271.86	994.194	1008.76	1055.19	1171.88	1233.4	1465.43	1027.29	1120.07	1053.6	711.723	766.759	861.447	1066.48	813.536	964.896	874.861	1182.19	1026.79	1236.16	1057.72	1274.85	1037.49	967.483	957.546	1073.03	1069.24	1076.04	1079.92	1046.96	976.562	989.067	1201.3	1058.29	882.664	980.006	1079.31
ENSG00000137309	2997.11	4185.55	8701.86	6350.7	3935.78	5267.69	6885.16	3788.05	7561.61	5217.29	8372	7153.13	6882.2	8926.36	10395.3	10251.4	10451.7	6546.72	5649.51	12687	4877.78	8948.43	5548.78	7391.39	5240.67	8280.68	6594.18	8073.33	8811.84	8746.31	6897.06	6859.91	7830.22	5035.13	10180	7169.21	6817.67	10455.8	7114.8	7413.8	8225.77	7577.61	11579.4	5935.65	10155	7849.69	7713.37
ENSG00000137310	267.849	330.928	1645.19	381.677	259.889	334.333	489.479	395.086	492.654	409.552	826.282	486.441	584.506	836.4	1955.29	823.768	786.2	305.429	306.68	906.414	368.319	572.592	361.338	1379.13	282.14	1223.2	471.705	2162.9	748.289	1392.1	1373.53	801.493	537.952	357.648	1211.82	681.844	704.174	819.002	572.291	526.96	762.895	500.594	678.104	568.177	577.266	537.585	546.314
ENSG00000137312	5108.34	5063.76	6542.87	4748.12	5712.93	4148.99	5209.01	5424.99	5080.34	5203.86	5645.2	6042.94	5054.42	4464.63	3060.63	4283.17	5475.22	5682.83	5216.61	5802.44	5181.32	5286.64	4685.72	5681.4	5675.71	5842.16	5565.62	5376.72	5093.79	6200.08	5767.17	6271.89	5086.68	5799.47	5818.74	5989.23	5464.26	5746.82	6380.5	5532.92	5378.68	5182.79	5002.49	5833.76	4986.18	5536.35	6457.41
ENSG00000137331	2502.32	2546.12	911.016	1108.67	1240.8	2667.64	2278.97	1182.22	1061.96	1895.59	2464.44	1983.12	2482.8	1235.55	861.88	1023.84	2471.95	1363.14	1999.95	2333.34	3799.93	1529.48	1222.77	2046.09	4374.73	1582.21	1611.76	1170.05	2326.79	1802.42	652.214	5028.08	1137.86	1048.55	652.395	973.732	804.299	827.61	1532.18	1910.65	1733.96	2412.31	1533.68	1791.62	1446.96	1089.41	2394.36
ENSG00000137337	618.434	597.542	766.953	447.18	609.553	537.053	523.277	553.224	372.621	586.956	650.829	640.662	694.721	696.061	1484.8	710.303	889.982	449.454	631.727	891.196	567.298	828.909	636.443	942.057	541.461	991.593	574.925	922.018	676.973	1282.65	826.504	690.572	580.93	530.835	1194.8	541.613	541.67	609.517	689.94	658.959	839.184	647.869	702.737	574.619	643	647.368	591.41
ENSG00000137338	229.87	161.474	258.007	263.899	228.891	313.22	192.139	236.147	205.954	246.758	177.879	201.745	245.215	236.625	223.651	254.522	267.805	200.031	193.33	236.48	237.497	250.649	289.571	252.416	245.301	222.129	203.974	163.977	257.667	226.038	252.019	180.117	255.821	165.593	229.336	198.234	175.143	240.267	193.236	201.577	202.094	211.245	243.703	196.923	223.98	190.562	218.725
ENSG00000137343	175.039	233.696	163.714	298.296	203.097	153.936	220.142	187.527	179.444	189.633	203.452	206.906	180.183	246.283	209.956	240.808	192.576	218.511	205.835	268.366	177.386	220.32	193.872	185.974	228.231	162.704	156.537	170.306	189.854	193.981	188.826	214.957	190.906	220.772	199.355	206.618	183.505	188.527	197.295	205.848	176.894	210.207	210.318	163.634	188.212	188.325	210.633
ENSG00000137364	1494.48	1161.46	1474.29	1291.08	960.367	1365.05	1652.8	1017.57	1323.49	1076.09	1657.93	1263.59	1390.71	1302.39	1711.47	1149.13	1688.98	977.905	1217.55	1466.28	1197.42	1044.78	1164.61	1309.01	943.63	1767.87	1253.38	1717.37	1214.17	1652.52	1379.92	1578.8	1021.93	1316.01	1834.65	1447.42	1508.22	832.285	1174.09	1184.18	1119.97	1358.49	1700.49	1392.47	1221.86	1339.2	1226.38
ENSG00000137392	0	0	0	0	0	0	0	0	0	0	0	0	0	0	0	0	0	0	0	0	0	0	0	0	0	0	0	0	0	0	0	0	0	0	0	0	0	0	0	0	0	0	0	0	0	0	0
ENSG00000137393	241.571	97.7646	220.424	95.8402	153.654	111.17	188.217	170.23	109.318	161.408	157.041	319.3	171.793	170.152	257.68	78.5418	168.367	85.3793	89.231	198.388	110.337	83.0105	90.1235	137.133	217.294	239.72	123.83	90.9127	83.4126	131.272	109.893	95.8099	72.7487	187.603	117.55	132.018	106.039	218.711	174.262	81.5955	78.6615	90.8426	76.9401	171.408	84.132	46.3984	133.73
ENSG00000137404	182.678	221.989	555.716	262.844	227.376	234.002	265.595	198.186	340.886	246.457	380.995	355.034	331.429	361.574	550.219	412.039	388.034	263.628	215.288	387.046	239.369	316.101	234.783	449.263	205.419	442.506	273.33	419.223	388.138	574.228	459.352	325.215	401.734	296.82	435.896	386.156	401.653	393.943	345.985	339.657	379.408	258.635	484.941	287.696	273.295	296.353	347.347
ENSG00000137409	15852.6	17551.3	9977.25	11078.8	11335.9	13407.7	9545.13	9314.13	7581.92	8572.82	10525.2	11510.3	8467.46	11601.2	12703.1	12203.9	10324	12037.3	13729.3	11720.6	14155	8440.23	10735.8	11389.3	16244.9	9881.03	7918.21	11258.9	10319.9	10782.8	10063.5	11542.1	9010.42	8452.04	9519.01	10012.9	7085.5	9448.75	9052.55	10871	11302.1	12381.5	8492.09	10151.5	9397.82	11425.6	12110.2
ENSG00000137411	825.377	365.579	457.611	542.941	607.028	634.773	288.308	481.307	375.718	456.34	305.83	590.364	570.188	274.049	555.537	476.128	499.607	548.742	638.799	539.754	360.221	498.007	675.772	454.771	424.037	404.646	534.667	312.977	628.534	351.7	296.266	367.576	286.029	451.963	328.792	623.249	390.121	534.299	375.23	486.272	356.896	345.774	571.847	403.552	337.149	400.308	389.282
ENSG00000137413	395.486	294.133	443.172	495.026	478.195	312.594	590.975	435.552	497.619	473.151	543.8	580.059	504.384	655.904	738.011	511.714	476.613	468.839	554.553	644.604	494.095	457.833	479.994	515.929	491.256	456.501	474.978	376.193	445.115	404.494	489.154	452.987	516.13	327.368	457.478	356.908	391.707	427.408	412.325	332.919	430.612	555.429	410.612	373.887	281.65	453.567	465.925
ENSG00000137414	2867.89	2513.33	2449.3	2697.04	3135.25	3180.64	2694.04	3308.2	3364.98	2933.77	2555.81	2672.07	2796.02	3087.13	2487.55	3120.68	2549.44	3274.31	2899.55	2463.07	2964.63	2891.33	2857.72	2743.76	3055.59	2722.49	2630.12	2607.81	2762.26	2393.98	2490.9	2469.58	2779.31	2695.77	2651.17	2984.72	2995.39	2895.57	2886.88	3092.59	2849.64	3188.3	3216.24	2827.88	2851.12	3310.9	2649.11
ENSG00000137434	4.19625	4.38076	5.64174	2.33174	2.80202	5.69696	0.892828	3.14012	9.1415	2.7057	5.71995	5.73935	3.82966	4.07521	4.61274	6.15196	2.38924	0.618651	9.32359	10.9755	10.478	3.4441	5.11474	3.47397	7.07602	1.85642	0	7.9231	6.83728	20.4611	5.19716	5.38944	0	8.17999	2.15138	0	6.70016	5.72591	0.700694	2.0302	0	1.66334	0.953393	5.09365	1.84926	1.99029	2.4034
ENSG00000137440	0	0	0	0	0	0	0	0	0	0	0	0	0	0	0	0	0	0	0	0	0	0	0	0	0	0	0	0	0	0	0	0	0	0	0	0	0	0	0	0	0	0	0	0	0	0	0
ENSG00000137441	0	0	0	0	34.8397	4.40717	0.821149	0.852255	2.26952	0	0	0	0	0	0	0	0	1.55979	0	0.864351	0	0	0.811873	0.816777	0	15.8627	0	0	3.00876	0.786303	1.70153	0.816435	0	0	5.04884	1.62286	6.53487	8.93041	0	5.54327	0	0.824009	6.48666	0.784488	2.39069	0	0
ENSG00000137449	884.503	833.521	535.879	411.671	668.081	491.947	942.226	947.874	755.284	741.457	949.455	814.091	731.119	756.054	442.799	528.606	844.307	406.323	701.567	530.801	566.42	926.556	718.089	491.515	1064.34	661.279	915.177	864.961	577.553	489.016	569.493	967.651	877.421	792.862	548.872	813.298	744.147	440.883	811.004	887.741	558.531	420.258	477.454	666.493	684.827	396.128	754.974
ENSG00000137460	46.6867	72.451	50.7768	30.5964	59.3708	51.6599	69.0676	62.3247	23.1587	58.2582	43.779	86.1815	17.7204	42.9299	33.6925	35.5323	56.9866	46.1205	85.2401	60.5725	89.467	67.7071	28.2097	46.201	102.928	57.0374	40.4498	57.2043	27.0577	44.425	18.2111	47.9256	25.8458	24.116	76.8633	49.6811	67.4778	29.0013	85.5463	26.7547	47.3874	61.0139	35.8992	34.0339	48.6184	54.8365	73.5253
ENSG00000137462	2.75584	15.786	2.45642	13.8219	15.0035	2.7863	2.6991	8.31884	11.1071	5.53806	0.855472	13.2814	18.224	16.7651	5.54289	17.0293	11.8885	24.1407	8.852	0	18.1504	14.3725	6.41732	3.64748	14.2372	0.922889	7.20705	1.91155	8.72844	2.62051	2.96269	0	4.80144	16.9646	1.97711	2.83554	1.85069	0	2.0069	6.42362	7.84091	12.5058	9.54525	14.1116	5.5851	0	0.961518
ENSG00000137463	165.829	83.8268	146.678	153.525	114.296	136.158	196.343	217.26	166.598	176.047	301.515	141.051	40.0629	80.9931	92.1319	100.287	54.2291	124.301	149.536	134.489	229.029	109.07	155.7	179.87	211.683	296.803	170.317	70.3718	131.586	106.722	80.5297	236.51	105.411	116.454	234.051	233.57	237.559	218.381	478.09	311.403	275.908	301.527	177.238	198.94	558.84	552.871	252.92
ENSG00000137473	0.900383	1.80903	2.36251	0.875029	0	0	0	2.64956	2.3154	4.33325	0	24.7137	1.41689	1.15003	1.03437	6.58951	1.12521	3.19963	0	2.95558	14.1718	4.1887	0	0	0.894281	0	2.51354	1.77029	0	3.36495	0	4.41131	8.66924	4.47927	3.64444	0.864515	0	0	0.948712	0.845057	0	0	4.62096	2.58606	1.7015	3.46281	4.27206
ENSG00000137474	0	0.995242	1.43501	0	0	1.57921	0	2.06043	0	0	0.98115	0	0	3.49302	6.96561	0	0	1.42799	0	0	0	1.08426	2.56439	0	1.7525	0.849436	0.987051	0	0.758333	0	1.11162	0.978066	3.62096	1.0305	3.02107	1.48821	0	3.36829	1.95302	1.60473	4.08897	0.982063	0	0	1.59876	0.804985	0
ENSG00000137478	1631.85	1779.22	1977.22	2130.42	1731.4	1900.9	1893.37	2036.92	2022.73	1724.95	1681.2	1680.77	1655.42	1769.5	1668.31	2116.1	1473.66	1872.46	1603.18	1738.71	1941.73	1811.3	2021.53	1759.82	1527.58	1826.48	2102.53	1422.17	1567.46	1362.26	1712.06	1429.36	1929.45	1987.49	1983.98	1700.35	1586.66	2402.81	1488.46	1808.86	2066.74	2280.03	2020.14	2167.62	2239.83	1666.34	1578.11
ENSG00000137486	263.64	301.013	449.399	577.191	458.749	395.621	314.452	257.048	350.255	412.326	567.138	479.641	613.705	556.41	277.555	578.556	368.731	338.397	319.746	652.788	355.892	623.821	424.958	215.818	253.026	316.133	220.882	185.006	511.885	327.433	292.07	422.699	680.43	503.983	175.356	310.038	188.238	368.407	261.979	497.057	538.593	429.393	479.817	286.123	273.924	342.107	281.956
ENSG00000137491	0	0	0	0	0	0	0	0	0	0.673419	0	0	0	0	3.40846	0	0	0	0	0	46.4218	0	0	0.580729	0	0	0	0	3.38511	0	0	12.9341	0	0	0	0	0	0	0.593587	0.730247	4.35445	0.593996	0	0.272825	0.570437	0	0
ENSG00000137492	3089.09	2573.99	3008.94	2561.07	2586.1	3683.85	2615.02	2382.09	2765.72	2726.77	2608.61	2494.13	2842.43	2782.86	2646.82	2845.18	3550.56	2810.95	3002.56	2607.42	2714.91	2912.58	2953.36	2825.67	2676.14	2521.06	2152.51	2466.37	2516.11	2395.5	2177.94	2408.4	2573.73	2449.29	2279.17	2748.13	2397.18	2468.64	2668.72	2388.17	2688.5	2785.7	2477.38	2361.01	2543.09	2926.65	2545.75
ENSG00000137494	676.406	657.756	609.242	620.267	558.766	615.984	654.711	767.149	710.102	759.364	682.362	738.881	644.57	740.409	573.789	591.827	596.146	638.436	605.823	745.43	742.282	778.684	624.135	601.088	734.734	686.796	682.256	602.146	658.364	580.728	622.849	799.543	636.314	771.546	586.317	663.613	708.787	712.996	704.615	719.429	722.419	763.601	709.059	718.902	778.025	699.854	788.859
ENSG00000137496	14.6433	44.2405	22.379	29.8605	45.3396	64.1223	17.5926	23.5781	85.495	55.8806	42.109	37.2948	38.5792	29.7083	28.6047	77.5344	29.7144	73.0426	25.3075	34.4651	43.4372	82.6516	59.1027	33.4722	87.1906	43.8111	118.162	20.3819	43.4994	53.0092	28.2341	28.082	61.4982	50.6941	36.8763	31.7327	62.4545	71.218	19.1984	76.1801	111.66	71.3098	70.8253	42.8537	22.6615	67.2949	62.9782
ENSG00000137497	5001.75	5577.86	5253.52	4945.33	7052.11	5383.11	6087.25	6237.95	5957.1	5359.12	5891.76	7249.01	6801.67	5919.29	5022.46	6138.6	5702.1	5686.79	6753.75	8210.21	7132.33	7197.94	6997.53	6029.57	8332.15	7295.87	6527.87	6705.15	6907.41	6050.31	7623.51	5784.25	7533.32	7495.07	6277.26	6721.27	7202.93	6684.93	7149.91	7226.97	6028.72	6166.75	6245.97	5775.68	5940.62	6063.42	6998.01
ENSG00000137500	2853.65	2439.35	2105.98	1650.72	2409.37	2482.18	2138.65	2786.84	2542.3	2362.18	2536.04	2247.14	2180.95	2134.17	2298.79	2227.02	2275.72	2027.69	2337.7	2117.48	2645.46	2452.54	2061.62	2331.96	2276.5	2186.72	2430.17	2403.18	1922.52	2084.24	2175.21	2218.49	2227.66	2188.99	2051.85	2409.78	2215.85	1936.83	2225.62	2167.98	2186.85	1648.76	2137.99	2295.75	1652.29	2073.79	2276.95
ENSG00000137501	1574.61	965.891	613.87	1054.3	1266.53	1051.9	1008.7	1273.92	1409.12	1176.57	1149.26	1363.27	1152.41	727.09	601.395	742.982	948.877	1662.85	1132.38	686.434	976.884	1394.99	1399.14	633.678	1063.2	755.734	2138.47	500.113	695.635	1025.28	831.816	998.246	1081.03	1466.71	723.793	1453.7	1774.51	1259.13	522.219	1343.81	1153.32	799.826	787.322	1364.18	1309.03	835.092	959.583
ENSG00000137502	1912.28	1517.93	1268.39	652.816	1650.67	1474.46	1308.76	1198.32	1451.1	1350.17	1770.47	1276.09	1475.82	1289.09	1350.25	1416.39	1436.91	1098.13	1154.94	1005.03	1401.13	1689.37	1333.61	1225	1832.51	1516.09	1011.82	1076.29	1188.74	985.246	964.533	1471.59	1440.03	1457.38	950.653	1381.59	1809.47	1535.78	1235.5	1589.54	1477.53	1185.37	1410.06	1594.2	893.424	1284.64	1755.66
ENSG00000137504	457.316	415.452	481.115	373.926	470.22	479.748	576.599	386.684	407.984	426.924	475.523	492.648	524.931	475.541	439.602	442.165	486.339	380.537	336.482	604.51	312.869	424.777	415.871	421.463	440.025	464.47	337.753	417.034	393.932	454.13	386.734	441.905	358.282	422.927	472.671	435.495	452.227	420.322	392.6	443.181	386.677	385.478	435.841	359.62	396.56	427.061	394.237
ENSG00000137507	7394.18	14476.8	4398.98	16171.2	11210.5	12763	9941.62	13712	8644.86	12114.1	9157.36	7484.55	7706.11	10599.4	5048.5	15166	7851.25	12260.8	11930.5	9001.28	15441.3	8684.61	19821.1	6307.89	10016.5	5701.61	13474.3	4003.28	10417.9	6225.5	4984.02	10283.3	16106.6	12056.5	4799.91	5415.09	8164.74	6525.88	8347.67	11646.4	13714.3	13770.5	8147.78	11379.6	8842.65	9941.36	8430.35
ENSG00000137509	5754.95	7580.69	5321.09	9924.35	8464.2	4582.15	6764.22	9090.49	8404.78	8731.82	6591.53	6682.76	6553.71	10144	4912.1	9894.84	4806.03	8671.14	5583.17	5177.66	7790.09	7350.62	10064.5	6201.8	9884.6	6197.92	9550.56	6265.2	8579.14	6894.22	7801.86	7239.89	11220.7	8935.27	5991.8	6223	8300.93	7883.84	6262.95	10868.2	8259.88	7087.01	10585.5	8760.55	6987.04	9603	6724.92
ENSG00000137513	578.565	789.525	538.357	906.661	809.755	636.813	679.769	671.21	651.964	809.761	516.343	504.964	636.395	715.002	477.835	1051.18	530.81	823.067	647.532	410.364	826.472	863.147	737.355	622.953	676.166	535.63	360.675	395.482	644.576	528.153	523.808	694.854	1039.23	680.058	353.183	500.334	499.487	383.617	297.792	591.155	557.719	461.233	627.602	722.117	510.144	612.303	498.92
ENSG00000137522	1331.95	1031.07	929.195	935.659	726.553	1297.73	1059.05	711.182	717.013	888.467	930.207	934.524	783.37	973.529	1041.82	898.27	933.667	864.871	1004.21	977.492	1023.37	811.048	802.515	1000.12	1053.17	851.353	625.149	951.912	842.209	975.17	916.082	881.718	641.969	741.492	1011.39	812.507	818.736	934.13	804.429	802.271	794.649	1084.07	761.451	962.091	900.486	811.895	940.63
ENSG00000137547	1319.29	1380.24	1671.26	1674.26	1375.72	1416.34	1450.84	1561.81	1278.65	1390.44	1423.81	1428.91	1518.23	1367.09	1858.96	1360.68	1670.38	1259.81	1429.94	1510.43	1528.34	1208.32	1411.22	1423.29	1210.94	1444.47	1351.63	1587.84	1363.62	1742.83	1427.24	1572.32	1367.75	1462.55	1306.55	1395.54	1364.39	1394.82	1488.79	1186.23	1334.15	1341.48	1273.24	1339.31	1284.86	1222.19	1413.6
ENSG00000137558	0	0	16.9617	0.838085	6.33433	0	0	1.73424	0	0	0	0	0	4.38802	0	1.14018	0	0	0	0.93412	8.55773	1.64786	0	0.849582	0	0	0	0	2.39175	0	0	0.864328	6.5153	0	0	0	0	0	0	0	0	0	0	0	1.81235	0	2.77258
ENSG00000137561	0	0.9394	3.24303	3.66681	9.57198	11.9341	0.888849	2.77039	4.94053	4.73208	14.9427	0	0	8.33363	17.6017	9.75799	1.18001	17.9382	2.52785	1.01581	6.13519	5.34045	6.33925	13.6165	7.69491	2.73866	1.7971	2.81803	0.854884	1.73973	1.94804	3.69345	21.1013	6.88581	4.94834	7.60499	16.4748	1.34396	5.88779	10.8884	3.91068	5.76215	7.59917	26.3634	4.69056	26.4655	2.86961
ENSG00000137563	1303.99	1208.96	2126.7	775.804	1461.91	1309.33	680.474	913.141	633.858	650.681	1319.13	1579.71	1076.2	743.154	1447.63	623.024	1296.35	1117.62	909.418	1985.36	1388.53	580.2	520.292	1827.27	890.118	1229.2	1441.32	1412.57	710.191	1474.46	1077.3	1377.19	471.842	598.093	1468.3	1578.07	1256.12	1252.28	789.011	793.665	440.354	978.44	613.558	1386.8	869.958	1623.67	614.643
ENSG00000137571	7.84464	1.21152	9.34134	4.23328	1.13884	3.56653	20.8862	8.70877	14.838	0	19.723	27.6389	4.928	5.34614	6.08733	4.6401	1.50728	4.36029	2.35958	1.45904	9.06014	4.0374	2.65095	3.44628	0.600477	2.90397	2.27346	5.81393	0	5.28619	12.6172	6.75464	3.5205	3.09152	14.0801	22.1116	1.1589	3.6872	2.41109	1.64726	7.17238	4.14155	2.92683	8.79779	4.58832	6.44463	11.5382
ENSG00000137573	45902.2	68632.8	42040.1	13800.3	7000.04	53432.4	99096.5	49371.6	32833.5	12959.6	83755.7	75556.6	16896.3	29023.6	61718.3	16265.4	36351.4	55641.7	48837.2	26893.7	55615.1	15055.9	20650.2	106639	53350.9	35818.5	12014	75619.2	44927.8	33298.6	28736.2	62205.7	15133.4	25174.3	54524.7	76886.2	57821.6	37441.8	86314.9	77082.8	105960	130286	70829.5	64725.9	106103	98457.5	68775.6
ENSG00000137574	849.111	837.568	933.855	774.461	813.085	934.71	852.862	735.569	1001.51	780.222	792.907	888.129	915.162	852.704	1085.51	784.816	835.858	862.285	809.863	774.192	970.394	972.61	936.152	831.71	901.781	779.98	845.721	865.085	845.444	867.72	653.656	872.605	733.606	896.031	739.666	849.925	680.25	747.761	828.92	798.447	878.44	846.417	928.032	754.002	784.609	866.463	816.71
ENSG00000137575	14073.4	16290	11583	23806	17504.3	15952.3	17247.9	17733.8	15810.2	18894.4	13618.9	15370.7	19485.1	17878.2	11183.6	22660.7	12389.9	19677.7	15500.5	11190.9	15874.8	20416.5	21899.6	12196.9	15463.7	12135	27184.6	9808.46	17800.8	13009.5	10917.4	11608.2	21057.9	18611.7	10827.4	11991.2	13712.5	11801	11736.2	19376.3	15721.5	13557	18730.6	17177.9	12183.7	15253.3	14687.7
ENSG00000137601	1820.53	1532.14	1494.47	1101.77	1386.59	1631.74	1785.6	1703.04	1647.98	1738.89	1505.13	1632.42	1327.54	1667.65	1346.38	1532.98	1770.77	1240.85	1676.81	1088.29	1625.99	1627.12	1834.91	1807.91	1836.21	1655.72	1539.43	1710.81	1662.91	1611.56	1515.76	1476.49	1902.24	1502.11	1172.02	1370.33	1580.64	1278.41	1410.64	1716.33	1518.05	1285.81	1599.56	1408.47	1361.44	1329.12	1854.96
ENSG00000137628	456.06	257.816	513.504	255.581	667.651	580.541	401.992	661.925	650.889	422.176	646.328	544.181	330.019	535.474	292.671	595.371	496.512	575.978	445.734	415.737	855.754	835.484	575.104	467.673	428.22	481.035	512.087	229.702	469.224	719.378	401.492	476.636	784.1	423.326	389.627	537.196	648.695	760.102	525.757	662.703	857.804	575.631	771.532	524.749	723.169	551.387	659.869
ENSG00000137634	0	0	0	0	0	0	0	0	0	0	0	0	0	0	0	0	0	0	0	0	0	0	0	0	0	0	0	0	0	0	0	0	0.856666	0	0	0	0	0	0	0	0	0	0	0	0	0	0
ENSG00000137642	61.117	28.5634	45.6417	23.9009	27.5054	20.2417	31.8138	24.6499	68.4166	61.7912	47.7762	57.5814	54.9386	70.339	40.2584	5.90382	65.9619	10.4273	21.0132	55.4033	15.8354	28.4183	29.3423	33.8128	8.34444	37.0996	30.4688	59.6777	14.5632	37.4815	20.5908	37.7683	13.5581	30.3389	73.2766	41.9949	37.8616	56.4623	24.9605	41.2244	20.6068	20.7062	30.0906	34.5085	77.7949	22.2838	18.7996
ENSG00000137648	0	0	0	0	0	0	0	0	0	0	0	0	0	0	0	0	0	0	0	0	0	0	0	0	0	0	0	0	0	0	0	0	0	0	0	0	0	0	0	0	0	0	0.930339	0	0	0	0
ENSG00000137656	490.438	533.721	713.817	465.153	507.417	475.865	516.627	469.084	562.836	534.172	497.765	483.367	523.659	619.841	761.94	627.058	541.963	464.679	507.551	484.699	430.356	498.57	553.131	577.303	473.264	560.925	482.321	576.319	537.323	572.048	584.548	503.757	491.723	516.71	502.935	491.568	487.073	604.207	503.297	368.806	475.393	425.918	524.406	474.735	484.578	453.659	455.639
ENSG00000137672	45.0003	27.8793	2.37687	26.8838	27.3598	58.8242	30.1474	36.1494	94.1536	124.544	211.326	62.8324	91.6854	164.053	11.4897	6.97749	35.4726	26.1549	11.8381	20.3753	36.9318	146.117	132.092	35.3431	8.97916	16.6194	20.5493	4.10899	138.489	6.60743	69.1299	20.8677	114.118	215.697	17.5057	65.3145	91.7001	44.9261	124.375	15.9762	206.654	89.7474	38.8371	94.7726	5.16868	44.8428	34.29
ENSG00000137673	0	1.74652	2.31064	5.14517	4.20065	0	1.67613	37.0724	0	11.9058	2.02719	0	4.01399	0	0	4.32286	0	2.03762	1.47791	1.17544	0	0	3.40022	0	0	0	0	3.53521	4.86839	0	6.6027	0	11.837	3.66389	0	0	3.42679	1.22304	0	0	0	0	0	0	0	0	2.61229
ENSG00000137674	0	0	0	0	0.929529	0	0	0	0	0	0	0	0	0	0	0	0	0	0	0	0	0	0	0	0	0	0	0	0	0	0	0	0	0	0	0	0	0	0	0	0	0	0	0	0	0	0
ENSG00000137675	124.819	75.1219	12.3155	123.782	199.743	90.322	37.1038	68.7516	108.052	87.9213	36.0048	110.164	115.771	294.324	30.8599	327.256	50.1138	106.953	70.5838	70.4633	106.309	351.788	184.239	39.1375	294.539	35.9416	43.2543	69.2342	123.383	129.038	68.8477	85.3849	328.321	118.351	37.2377	56.1029	131.332	67.9465	34.1914	224.514	56.0069	64.1951	275.875	138.699	85.5084	171.163	88.4769
ENSG00000137691	265.054	173.911	288.416	177.783	220.645	160.968	261.232	227.471	282.988	243.605	254.427	272.601	184.306	171.73	204.833	169.176	196.233	237.675	184.005	190.858	120.242	199.876	142.274	258.044	195.996	220.516	178.185	177.676	193.443	242.265	221.12	244.97	194.484	260.223	160.915	248.314	246.252	236.339	277.331	268.561	164.773	186.074	207.31	249.579	143.463	211.617	263.394
ENSG00000137692	1297.94	1155.86	1368.94	1276.31	1091.17	1250.24	1162.02	1021.84	1036.76	1122.8	1133.59	965.281	1015.84	1052.66	1173.22	997.256	1257.39	1156.88	1215.63	1265.24	1078.39	1004.53	1019.29	1180.94	1021.85	1150.09	940.276	1174.38	1076.21	1171.85	1024.31	1123.94	872.87	1041.02	1093.21	1103.74	1002.58	1079.8	1086.21	909.418	951.127	1098.67	1045.19	920.107	1140.8	1132.97	1111.65
ENSG00000137693	10576.7	9465.25	9165.13	9762.75	9709.37	9854.75	10373.5	10000.5	9178.21	10482.7	9531.61	9896.3	9972.09	9265.65	8526.26	9360.48	9322.76	11124.8	9127.3	8759.41	7922.02	10469.5	10190.9	10440.9	10084.5	9361.83	11814.1	11056.3	8933.04	9635.15	12588.8	8330.56	9092.11	10806.5	10573	11031.4	9551.99	9608.55	9950.37	9973.81	9205.87	9292.58	10074.9	9239.69	9405.92	10125.3	8616.05
ENSG00000137699	10.0074	49.5365	23.1883	41.9408	30.4985	42.9144	22.9753	34.7589	28.8494	31.8617	10.1647	0.986042	16.0999	4.15574	26.7163	5.0856	6.5728	14.9874	25.5692	15.1664	17.4891	10.2372	18.223	37.3136	23.3826	19.3394	11.915	27.8207	11.1333	16.1083	28.6501	42.9218	6.54267	47.66	48.1052	41.5559	35.7582	36.1517	15.87	22.5924	26.6531	14.3994	17.8853	48.9708	4.49176	30.8421	16.2069
ENSG00000137700	349.886	346.588	232.003	324.326	335.274	342.506	304.164	319.111	348.226	262.343	339.312	422.875	330.947	351.493	324.9	419.92	333.797	377.657	328.544	393.936	381.135	298.238	300.399	271.55	343.851	242.993	338.444	268.698	374.681	294.509	286.181	331.9	306.104	290.797	275.998	344.755	308.909	269.173	270.463	270.012	323.408	203.15	338.486	292.638	205.628	266.488	284.118
ENSG00000137707	0.841185	3.37934	0	2.37811	0	1.21566	0	3.32429	4.42363	3.60915	2.3319	0	0	0	0.983206	0	1.5511	0.773553	3.34698	0	10.7911	2.34796	0.826177	3.49518	1.70291	3.3048	0	4.86113	0	4.78617	0	1.67944	1.68762	0.887008	1.7419	1.19356	0	1.17894	0	0	3.48327	0	0	3.58882	1.64691	0	3.37658
ENSG00000137709	7.38013	0	3.61123	13.4297	4.39735	6.02523	0	3.37135	3.03442	4.28478	5.88081	1.66542	0.676831	0	0	0	3.2678	3.13613	3.09681	1.61153	3.8256	11.7134	2.19696	0	4.50045	1.50172	6.10965	0	1.65339	10.1214	8.54054	4.4552	3.09419	1.62782	1.59387	4.59918	15.2614	4.30426	4.77366	4.30833	0	0.792584	2.32235	6.17686	0.758401	4.68348	12.5614
ENSG00000137710	4450.32	3907.96	5763.06	4398.81	4124.03	4143.18	4399.46	4068.79	3833.97	4071.27	4772.88	3825.11	4149.93	4180.07	6047.93	4071.53	3854.6	3621.95	4915.5	4091.71	3768.68	4222.57	4427.47	4978.3	3758.67	4411.96	4334.03	5455.43	3773.18	3759.43	4921.05	3717.83	3809.21	4184.65	5577.39	4094.81	4452.62	3948.54	3735.39	4007.35	3915.95	3868.81	3900.84	4037.94	4704.94	4646.59	3853.42
ENSG00000137713	821.51	1147.45	1162.44	947.983	747.815	778.72	856.587	879.503	813.575	994.314	952.727	753.034	868.463	790.787	1033.65	925.701	704.471	881.385	783.739	941.881	925.011	789.017	872.256	890.947	867.464	1001.29	1075.18	955.779	946.515	864.29	1046.88	908.643	917.723	1061.67	1251.72	933.425	920.999	822.399	809.081	1163.2	845.136	1193.51	878.165	1040.42	1504.55	1491.1	731.648
ENSG00000137714	689.578	677.015	601.234	655.638	686.715	637.644	623.895	667.937	637.471	708.277	792.848	537.735	711.423	673.019	576.355	657.519	528.165	687.415	584.227	581.304	878.883	689.929	739.596	606.721	811.943	501.148	648.68	524.695	642.791	842.95	554.022	670.589	775.83	844.942	526.309	636.483	650.334	705.756	811.925	802.501	674.628	753.619	655.672	795.675	752.205	717.353	576.034
ENSG00000137720	464.879	311.314	231.829	278.061	302.591	273.266	266.441	326.032	335.101	337.352	302.57	270.603	340.768	311.716	172.574	250.679	374.622	299.605	310.748	278.736	288.328	303.049	288.845	217.863	284.07	274.927	227.144	314.411	313.17	315.896	262.503	264.998	345.16	240.38	224.207	270.971	243.843	226.934	235.533	258.182	299.522	282.098	286.513	296.067	304.913	336.379	320.741
ENSG00000137726	0	0	5.06593	5.60034	6.19039	0.705516	0	0	0	0.6875	3.19334	0	3.82672	2.63668	0	0	0	0	6.26641	4.8502	3.41836	1.34541	2.00536	8.75034	1.37102	0	0	0	0.621403	15.085	0	2.06268	10.1623	1.43387	1.40587	0.675212	4.71674	0	1.25251	2.86277	0	2.09652	0	1.32165	0	0.67948	2.2053
ENSG00000137727	233.716	401.45	611.696	435.591	435.265	982.22	317.418	322.942	715.201	443.194	658.581	684.196	220.088	1153.14	582.95	2334.52	294.496	1277.11	298.425	587.544	902.138	1162.53	630.517	582.299	1110.13	827.679	221.675	292.294	574.449	560.617	279.83	668.285	922.706	400.186	449.294	372.409	856.621	1139.32	754.996	1798.74	1561.31	1199.34	1851.85	1154.83	816.591	1459.31	728.639
ENSG00000137731	0	0	0	0	0.375159	0	0	0	0	0	3.5101	0	0	3.09968	0	0	0	0	0	0	0	0	0	0	0	0	0	0	0	0	0	0	0	0	0	0	0	0	0	0	0	0	0	0	0	0	0
ENSG00000137745	5.87004	42.6932	3.76285	11.0798	4.0543	1.70777	97.2337	51.3539	4.58752	12.8082	0	43.3156	72.3835	13.2842	4.02661	11.228	8.78549	3.96474	53.6218	4.87709	5.38184	1.66155	21.9728	5.03157	1.76997	1.69234	1.66367	7.03172	45.0343	2.4361	9.95201	6.01706	7.96344	37.5266	0	13.8811	3.41149	7.44447	16.7725	31.2642	11.9117	23.9924	5.26046	29.4771	1.70868	32.9606	10.6305
ENSG00000137747	0	0	0	0	0	0	0	0	0	0	0	0	0	0	0	0	0	0	0	0	0	0	0	0	0	0	0	0	0	2.28556	0	0	0	0	0	0	0	0	0	0	0	0	0	0	0	0	0
ENSG00000137752	500.817	359.427	159.755	740.036	386.75	447.849	466.207	251.392	866.15	404.398	354.652	434.383	782.507	412.236	106.466	565.8	498.519	672.198	491.291	303.102	180.648	460.538	283.939	122.123	446.304	162.525	674.322	112.339	362.018	231.942	132.878	220.834	311.726	453.351	150.532	274.554	485.517	321.885	344.115	386.614	458.44	292.212	665.242	599.028	416.407	358.094	277.729
ENSG00000137757	0	0	0	0	4.58054	0.726081	0	0	0	0	2.64817	0	0	6.43688	0	0	0	0	0.974369	0	0	0	0.715121	0	0	0	1.41041	0	0	0	0	0	0	0	0	0	0	0	0	0	0	0	0	0	0	2.81885	0
ENSG00000137760	581.801	417.71	663.668	519.171	546.076	720.555	582.752	497.195	483.988	587.11	502.807	706.425	620.345	510.808	738.026	565.443	762.873	632.266	565.074	644.984	467.973	510.016	424.817	610.713	349.274	629.087	513.477	699.34	442.78	470.031	548.985	381.473	488.561	448.372	574.278	480.205	558.738	598.217	586.014	382.117	465.35	470.419	641.462	608.646	567.525	580.716	431.255
ENSG00000137764	720.136	612.227	479.97	481.18	878.359	669.189	777.372	732.497	1047.15	771.932	788.25	902.214	711.884	827.413	562.456	771.97	823.487	916.614	797.925	540.663	867.374	944.938	786.604	621.511	933.842	737.25	687.082	698.437	800.686	714.408	682.391	703.851	810.602	799.481	402.453	846.05	823.363	699.624	773.465	1049.64	884.612	666.529	997.396	782.634	607.557	801.499	785.958
ENSG00000137766	4.55378	0	0	0	0	0.63762	0	0	0	0	0	0	0	0	0	0	0	0	0	0	1.96333	0	0	0	0	0	0	0	0	0	0	0.643466	0	0	0	0	0	0	0	0	0	0	0	0.645163	0	0	0
ENSG00000137767	1605.73	1412.86	708.163	2077.01	1528.07	1327.26	1689.21	2069.28	2212.22	2270.63	2189.93	1558.78	2036.05	1516.01	1214.5	1836.26	1293.77	2053.21	1140.66	929.281	1732.83	2722.04	2356.82	986.184	1720.36	1307.75	3414.64	1616.65	2242.2	1692.65	1240.07	1793.89	3080.44	2581.68	1094.91	1385.37	2522.05	1928.6	2276.39	1948.37	2489.75	1720.15	1904.35	1788.11	1956.87	1327.72	1821.88
ENSG00000137770	1461.16	1357.66	1663.65	911.038	1322.82	1352.59	1448.84	1120.78	1201.94	1168.82	1123.84	1338.5	1231.19	1247.57	1812.7	1202.51	1440.31	1269.79	1417.42	1209.42	1538.85	1149.47	1157.55	1643.92	1324.77	1418.58	963.282	1449.91	1017.2	1273.05	1138.22	907.305	977.149	1021.43	1175.2	1141.71	1212.79	1108.92	1032.46	904.253	1304.01	881.843	1150.2	1002.13	884.703	935.843	1288.17
ENSG00000137776	2933.22	2931.96	3440.71	2812.09	2942.15	2773.43	2559.98	2736.68	2926.67	2366.19	3070.41	2735.93	2185.21	3103.2	3461.45	3525.27	3430.98	2626.35	2769.48	3414.03	2942.46	2938.77	2302.25	3016.95	2887.86	2900.86	2553.56	2623.39	2091.54	3571.51	3186.54	2545.23	2191.11	2433.39	3327.32	2815.58	2940.96	3395.93	2983.65	2699.63	2759.19	2637.4	2498.4	2213.44	2254.22	2526	2867.35
ENSG00000137801	323886	389243	209146	122726	203553	166367	320594	330832	116702	221232	343775	194409	268881	116233	186896	77055.6	205280	116051	277626	143502	233245	162044	217640	162028	243292	222776	243524	180678	188336	94606.2	152187	340666	122686	280644	216541	267324	152756	126225	246896	197685	199280	174190	87460.3	159281	147407	92137.8	234812
ENSG00000137802	934.448	985.671	644.042	627.164	524.626	628.74	805.377	1042.16	708.333	793.698	872.122	879.746	817.213	808.677	778.424	745.097	991.498	644.007	672.966	655.164	769.876	792.677	804.423	791.941	690.261	888.728	1022.29	574.995	745.701	704.45	874.745	854.31	791.381	854.565	783.193	590.682	693.146	919.387	607.336	729.808	754.487	589.746	777.366	710.971	783.299	641.796	867.662
ENSG00000137804	232.965	204.233	3415.31	278.888	174.547	253.244	624.276	200.019	360.698	291.502	1449.63	792.839	387.465	584.424	3411.17	583.5	1460.04	273.832	151.867	1065.21	319.39	506.21	276.087	2455.78	291.365	1649.75	315.512	2910.03	1044.21	2810.5	2423.43	1284.96	379.178	355.714	2555.63	986.576	1487.8	1257.52	739.081	653.501	650.203	548.086	657.605	496.452	631.625	627.663	1109.2
ENSG00000137806	669.321	514.59	675.968	579.636	585.476	530.806	640.045	590.969	602.483	627.295	635.406	670.748	512.701	598.947	561.61	512.317	725.039	598.157	472.232	593.907	641	576.349	535.604	584.652	558.815	626.104	498.269	633.798	544.035	653.064	554.241	556.384	520.772	681.58	535.19	574.072	585.551	651.354	500.503	504.761	545.322	588.221	594.625	521.327	550.396	528.69	545.21
ENSG00000137807	423.531	514.413	3500.56	518.484	390.1	380.827	695.451	490.964	382.463	556.027	1665.4	987.477	496.779	689.209	3399.28	588.969	1307.87	398.327	371.21	1137.8	351.123	464.328	507.569	2736.45	594.421	1779.26	609.979	3483.15	1084.55	3232.35	2815.52	1750.72	417.501	613.935	3577.49	1199.72	1272.02	990.537	950.19	636.493	587.752	611.004	698.466	626.793	786.001	576.325	947.366
ENSG00000137808	0	0	0	0	2.77543	0	0	0	0	0	0	0	0	0	0	0	0	0	0	0	0	0	0	0	0	0	0	0	0	0	0	0	0	0	2.90715	0	0	0	0	0	0	0	0	0	0	0	0
ENSG00000137809	77232.5	52687.5	27470.7	20352.1	32518.5	45854	49253.7	33556.1	24170.1	29784.5	22182.2	31266.1	21014.6	29419.5	25203.2	21899.2	52150.7	28578.1	57205.7	23469.2	62862.2	25011.6	27294	37185	46459.1	20363.4	13967.3	32234.1	35317.6	27861.7	27028.6	40679	17096.3	23554.2	28106.7	40784.7	41244.8	30384.9	43379.8	24011.2	30963	35862.6	24803.7	31929	31505.6	29931.2	45170.2
ENSG00000137812	144.986	117.74	1704.15	340.699	66.184	96.6097	306.393	113.919	284.58	509.671	794.387	443.338	169.06	385.032	1931.32	263.375	615.132	113.006	60.2434	868.299	174.286	233.065	137.228	1636.02	137.599	1065.63	157.77	1401.95	576.836	1361.05	1247.32	809.804	168.892	169.402	1682.23	597.822	770.807	587.394	295.833	264.569	222.166	182.726	243.885	193.489	269.914	272.412	594.926
ENSG00000137814	1130.36	1006.34	1516.64	1156.19	1166.57	1195.7	1024.29	1028.3	917.296	1196.15	955.397	1052.78	1319.7	1232.3	1438.93	1228.64	1149.2	952.567	832.65	1312.99	1258.49	1295.62	994.631	1167.14	1076.93	1273.81	1051.07	1260.29	890.817	1001.13	1230.87	1086.69	928.072	1165.87	1203.19	958.672	946.658	1178.29	1035.98	831.874	1149.56	918.172	1193.85	1040.34	1075.06	1232.49	966.568
ENSG00000137815	2984.67	2977.49	3894.88	3415.83	3873.47	3271.87	3388.1	2809.87	3278.28	3472.57	3553.01	3150.81	2996.71	2798.47	3371.91	3215.86	2685.94	3643.06	2991.17	3343.84	3220.72	3277.06	3451.69	3160.64	3189.02	3983.55	3375.9	2902.04	2909.09	3043.32	3283.09	2594.17	3344.39	3412.12	3383.29	3374.06	3413.16	3300.48	2999.56	3439.47	2938.29	3331.29	3674.7	3087.64	3421.51	3547.8	2901.43
ENSG00000137817	1065.48	1025	759.405	881.195	1041.67	1037.14	1068.5	1076.84	1088.9	1072.61	847.694	881.662	1301.57	1070.3	988.829	1117.02	1132.73	1158.93	1204.1	841.954	1287.28	1117.27	1033.64	833.164	1183.85	889.072	1022.2	915.003	938.745	986.632	1006.56	747.975	1129.51	973.266	722.926	991.467	1091.72	930.807	969.65	1006.44	1069.01	960.403	980.418	986.062	925.814	949.334	945.448
ENSG00000137818	18033	22682	19289.8	29714.6	23021.1	25130.9	26782.5	24401.2	30127.8	20617.1	20336.9	22922.8	26752.9	29908.7	28300.9	32179.6	29166.2	26873.4	34642.9	29051.3	17944.6	26954.2	28583.8	25002.1	27756.5	23514.3	23533.3	25952.5	32051.7	30884	32812.8	30324.2	30282.1	27979.9	22923.2	26805.5	27619.4	30957.9	30323.7	29090.5	33295.9	31916.2	36495.9	29370.1	26407.5	30751.7	30838.4
ENSG00000137819	130.239	269.906	1203.72	826.311	272.802	185.501	143.787	81.0944	161.64	672.391	287.009	894.573	569.145	497.531	261.866	1098.82	247.475	476.528	414.829	1024.45	113.227	494.4	832.137	289.658	95.4147	539.907	430.965	812.273	469.883	995.749	912.063	96.5648	558.853	195.649	985.425	285.581	380.985	1471.98	632.979	567.323	375.336	476.148	1396.94	732.951	865.857	816.705	167.735
ENSG00000137821	447.996	276.338	353.629	204.566	394.516	421.17	464.324	319.773	365.712	328.122	425.967	387.014	310.48	294.731	334.02	295.902	459.648	298.73	382.06	256.836	291.605	317.564	314.196	499.134	463.602	366.383	226.928	330.599	274.994	291.944	243.651	269.234	291.11	288.503	253.168	334.63	398.545	333.33	393.556	263.247	327.991	327.052	442.856	282.267	344.008	355.26	348.716
ENSG00000137822	618.631	793.461	857.139	701.636	747.605	654.869	659.493	664.986	697.123	576.964	732.812	606.768	720.95	838.755	806.511	842.458	751.253	706.377	606.315	706.605	609.039	711.286	664.119	757.493	733.856	905.806	471.439	645.906	582.932	866.347	676.715	844.044	811.521	555.555	629.701	862.236	791.959	771.846	745.587	713.622	859.812	508.84	785.429	783.236	734.89	671.999	839.927
ENSG00000137824	1432.49	1403.7	1177.38	1188.69	911.813	1215.2	1210.58	1276.74	1189.2	1135.27	1313.72	1321.78	1094.49	1314.46	1197.29	1253.64	1161.71	1283.27	1324.85	1175.47	1550.26	1245.28	1331.02	1271.91	1384.94	1220.5	1191.86	1460.47	1289.56	1299.4	1296.54	1565.11	1269.29	1367.23	1217.46	1188.39	1355.56	1290.07	1446.6	1451.96	1463.03	1391.96	1281.39	1401.85	1611.99	1495.09	1381.39
ENSG00000137825	9.26385	8.27832	8.18698	12.1108	13.9266	3.14388	12.0024	24.4987	10.278	6.53532	6.61476	7.97339	4.31326	3.84609	9.16209	8.96197	8.48218	6.96279	2.25306	15.2513	12.296	12.6983	6.68053	14.2164	5.56108	18.0334	16.9958	23.0757	8.87488	17.3363	36.7075	19.0389	4.54144	6.86275	13.7173	19.7648	12.9582	9.80496	5.4315	5.59204	7.38695	3.16502	7.00732	11.2237	20.5561	12.1582	13.8268
ENSG00000137831	5000.94	3104.9	4531.82	2174.14	2940.77	3400.68	4601.51	4003.21	4873.77	3449.89	5495.78	4893.95	2461.32	3065.9	4197.28	3442.24	4838.89	2858.17	4312.73	5447.52	5213.88	3796.3	2749.57	4637.13	3073.01	5423.57	2812.77	3979.53	4396.31	4471.17	4606.67	4000.78	3325.09	3775.57	3724.53	4389.81	4069.44	4028.78	4271.19	2870.62	4270.28	4960.84	3445.6	4174.08	4923.13	4291.8	4088.31
ENSG00000137834	147.539	209.919	348.378	349.8	265.67	329.721	220.292	291.042	414.212	445.818	323.192	247.712	185.528	394.127	470.812	562.957	220.044	497.366	263.234	323.345	298.528	518.426	402.54	403.267	588.751	510.414	309.736	591.909	322.81	404.573	823.687	315.795	602.117	380.618	775.195	461.829	491.333	570.584	450.354	765.242	564.185	580.079	698.788	519.627	633.723	568.274	390.649
ENSG00000137841	4.43587	5.11699	14.1405	16.7025	2.37556	7.53348	11.4527	11.1156	16.5069	16.6245	11.962	3.31845	6.88521	0	10.6117	7.99158	12.3483	8.84515	6.04846	12.9978	6.981	6.84106	11.9548	13.2848	11.1763	14.4259	18.3268	5.00906	4.80471	17.4269	15.4837	18.0903	14.4977	13.1669	5.38052	15.4901	8.32989	6.16416	3.82529	3.63157	11.1257	5.93765	2.90779	1.40242	2.27992	5.79723	4.19573
ENSG00000137842	489.939	387.784	510.26	488.885	381.275	419.859	393.002	530.627	307.42	469.651	501.067	372.918	529.426	352.278	365.047	381.106	539.484	420.607	368.2	418.884	339.312	394.749	475.461	408.323	430.305	454.979	498.577	556.451	419.656	475.732	405.452	468.508	411.057	448.065	437.424	421.398	475.898	340.745	351.078	405.158	406.894	358.135	316.821	461.74	338.061	355.473	348.464
ENSG00000137843	0	0	0	0	0	0	0	0	0	0	0	0	2.36122	1.85417	1.61567	0	0	0	2.72989	8.19432	0	0.744823	0	0	0	1.49744	0.464895	0	0.811539	0	0	0	0	0.471296	0	0	0	0	0	0	0	4.44954	0	0	1.3038	0	0
ENSG00000137845	6851.42	10947.2	10866.5	10868.1	12557.6	10388.3	8528.97	7409.9	10596.3	9018.57	11864.8	11902.8	9965.02	11080.2	9737.39	10320.8	8552.39	9027.09	7835.01	14062.9	12125.1	12068.3	9264.53	11487.1	10517.2	11118.4	14181.4	9822.22	7528.95	7832.68	12268.6	8072.54	12600.8	9211.32	11957.4	10172.6	12298.6	12217.2	13023.7	13316.2	9760.81	10361.2	13435	11160.5	11609	11258.8	10715.7
ENSG00000137857	17.911	2.09413	3.83677	6.82848	14.8191	7.02545	4.55396	5.14568	2.02455	21.6301	4.47188	4.51166	2.79494	0.999332	6.76932	5.93612	3.88306	8.94363	0.984908	5.49897	9.0292	8.84412	4.68989	3.69063	10.7352	0.743872	1.94036	17.2734	2.7315	7.1304	0	28.5636	30.8047	1.55185	2.65935	12.389	4.55316	6.12288	5.89687	20.9996	9.48	3.23721	0	2.4521	13.1684	3.80544	9.87287
ENSG00000137860	0	0	0	0	1.51718	0	0	0	0	0	0	0	0	0	0	0	0	0	0	0	0	0	0	0	0	0	0	0	0	0	0	0	0	0	0	0.563829	0	0	0	0	0	0	0	0	0	0	0
ENSG00000137868	0.843518	5.47177	6.53499	0	0	1.40095	0	1.98505	8.58574	0	4.40711	10.0268	1.69641	0.871201	1.44483	0	19.5774	6.21641	0	4.62448	2.86333	3.29278	0	8.88646	3.2083	1.27741	0	5.3682	0.680047	3.37544	9.27955	2.01772	11.995	6.31974	16.8231	4.10463	4.0007	1.67215	1.34523	0	24.2812	9.60872	0.603067	4.74129	28.6367	0.604063	3.91505
ENSG00000137869	63.1656	793.956	182.22	649.02	479.256	354.564	436.044	810.493	408.08	1202.13	139.933	221.42	927.312	1377.26	296.137	1077.81	114.8	1129.16	350.631	109.355	502.764	771.167	2263.08	384.284	1037.69	260.432	1040.92	373.653	700.901	357.277	345.483	96.9975	1335.38	1384.72	293.044	233.464	421.939	276.463	118.919	452.105	872.966	589.949	614.862	500.664	198.281	204.965	288.389
ENSG00000137871	1700.17	1402.17	1352.54	1252.41	1816.22	1359.79	1357.59	1525.63	1905.51	1531.08	1300.18	1512.87	1719.74	1482.61	1451.72	1313.44	1488.11	1366	1347.45	1415.4	1459.33	1553.69	1340.84	1202.43	1493.19	1455.21	1299.09	1446.24	1237.11	1155.98	1092.87	1283.18	1505.38	1431.42	1219	1264.83	1381.52	1626.47	1350.29	1326.45	1433.68	918.593	1421.89	1656.27	1148.27	1267.25	1494.11
ENSG00000137872	156.404	94.1674	99.7032	291.091	121.942	261.754	125.829	183.73	90.2431	129.277	261.246	214.356	236.161	198.547	80.8892	153.097	87.4067	243.129	180.474	162.413	123.33	279.065	205.137	85.8724	139.601	188.783	98.1264	58.3838	300.804	44.8261	147.729	84.1572	55.3606	138.344	57.0071	82.0335	152.07	60.0253	19.621	122.161	103.08	87.9165	235.857	135.102	64.5198	130.566	183.334
ENSG00000137875	2.90446	0	1.47079	4.57668	2.36734	2.41029	6.10162	0	2.08234	1.60803	0	2.09172	2.86633	1.0253	0	1.02622	4.97937	0	0	1.56041	0	0	0	0	0	0.754604	0.739846	0	0.663181	0.699237	1.7431	1.39116	0.676155	1.72987	1.5078	3.68896	0	2.21358	1.42707	0.702258	0.946806	0	0.694271	0	1.39123	0	0
ENSG00000137876	4631.47	3990.12	3396.92	3098.54	4822.49	4036.42	4221.54	4213.05	4968.47	3857.36	3309.69	3844.08	4332.57	3612.35	3428.74	3357.5	4732.4	4179.47	4867.89	3280.07	4654.75	4207.14	3567.96	3931.94	4050.09	3408.55	3728.23	4459.4	3537.71	4091.65	3752.34	3444.05	3383.57	3764.63	2660.98	3608.83	3671.51	3101.5	3847.33	3174.39	3485.39	3099.66	3626.16	3399.43	3059.51	3445.46	3939.51
ENSG00000137877	15.8087	45.8695	55.3564	15.9359	12.3077	16.8075	22.329	28.2126	15.7837	28.0902	39.423	108.58	36.9465	18.1819	89.0598	72.3974	12.9033	16.2259	41.3893	50.7768	15.6168	33.7831	7.48768	29.9974	41.1073	12.0144	16.6051	12.443	44.4589	35.4899	54.9603	66.3403	45.587	27.5976	64.8005	18.9036	14.5889	24.4383	28.5624	28.6506	14.2866	12.0166	14.6315	22.087	14.7641	13.555	18.2078
ENSG00000137878	0	9.44743	0	0.88313	6.86026	1.78007	2.60528	14.7706	0	0	0	2.34053	0	4.63361	1.04214	0	7.14378	0	3.54407	2.00893	0	1.72718	1.75503	0	3.99486	0	0	0	0	0	1.86376	3.986	1.77702	0	6.42522	0	0	0	6.36162	0	0	0	0	3.45908	5.97857	6.94703	0
ENSG00000137880	24.6733	36.207	31.4016	33.0161	24.2659	39.5309	36.396	18.4877	58.3799	42.1931	24.8681	32.3762	22.6893	25.1344	23.5173	68.2436	16.4637	40.2652	52.5315	35.0478	59.1477	43.6703	30.4705	19.5487	66.9286	20.7104	50.9165	9.06921	59.9494	20.2906	15.6151	53.0168	41.0394	37.0078	19.2473	38.5513	46.7615	46.9564	50.7293	144.055	40.5505	90.6579	67.2746	47.4047	31.0859	68.0484	54.2973
ENSG00000137936	2253.66	2186.6	2039.27	1450.57	1445.66	1806.18	2341.04	2218.94	1929.8	1552.07	2085.6	1939.36	1576.89	1982.27	2239.11	1813.91	2079.87	1733.77	2159.58	1812.33	2192.74	1730.29	2229.57	1848.61	2326.3	1974.53	2522.61	2398.99	1908.45	2797.44	1924.78	2589.92	1884.46	1790.81	2209.07	2242.61	1605.07	1759.93	2281.71	1943.22	1643.63	1397.46	1639.96	1890.6	1853.13	1417.81	1780.46
ENSG00000137941	509.746	228.805	376.437	314.013	375.431	313.356	335.678	389.121	354.104	307.84	283.851	747.283	450.57	330.378	402.914	250.818	575.132	302.428	205.698	602.567	357.938	378.212	542.132	484.377	512.662	275.239	645.579	496.835	293.07	511.028	808.347	256.388	300.822	290.391	340.736	334.799	463.094	392.673	232.654	325.858	223.68	260.931	301.708	256.874	392.697	144.827	496.673
ENSG00000137942	1563.74	1589.84	899.722	1022.93	1249.95	1234.21	1604.42	2002	1251.64	1188.03	1224.93	1171.7	1185.82	1359.8	753.829	1040.46	1142.12	1109.74	1448.76	884.114	1348.45	1541.81	1389.27	945.306	1546.33	1224.57	1002.15	938.705	1277.13	816.581	877.009	999.671	1330.61	855.949	757.202	1154.26	979.421	961.448	1000.17	1278.29	770.81	1146.81	878.151	1165.86	961.526	812.412	1203.04
ENSG00000137944	1799.33	1732.2	1294.03	1572.97	2334.03	1265.8	1205.07	1383.21	1737.92	2288.44	1330.59	1818.28	1498.31	1989.43	1632.97	1618.62	923.798	1474.18	1415.06	923.087	1504.19	1716.89	1481.3	1701.48	2053.09	1779.24	1722.14	1407.37	1900.51	1278.04	900.486	1309.98	1431.58	1681.98	1270.44	1427.33	2090.39	1850.33	2014.22	1167.61	1497.05	1492.34	1437.59	1630.35	1452.78	1399.57	1454.58
ENSG00000137947	1110.46	1177.23	1269.59	1239.25	1291.35	1218.56	1080.59	1261.83	1115.56	1150.26	1207.39	1196.89	1197.44	1059.02	1137.31	1202.96	1195.42	1231.36	1158.84	1202.38	1204.64	1060.38	1000.49	1059.14	1045.48	1058.84	1050.8	975.028	1170.76	1076.52	936.631	1043.09	989.873	1050.23	865.815	1026.94	980.578	1031.84	1056.48	979.687	1023.11	1176.52	972.637	1035.95	1007.16	1084.55	1101.41
ENSG00000137948	0	0	0	0	0	0	0	0	0	0	0	0	0	2.48364	0	0	0	0	0	0	0	0	0	0	0	0	0	0	0	0	0	0	0	0	0	0	0	0	0	0	0	0	0	0	0	0	0
ENSG00000137955	1627.24	1456.98	1308	1204.34	1298.27	1531.96	1689.82	1572.84	1351.94	1468.12	1414.21	1294.21	1288.04	1359.93	1280.28	1112.99	1804.23	1421.25	1453.12	1225.08	1324.83	1235.71	1170.29	1474.55	1200.25	1314.73	1104.78	1752.7	1148.65	1312.8	1341.31	1380.15	1179.47	1340.7	1253.7	1233.04	1588.49	1254.95	1583.05	1149.32	1360.94	1336.33	1391.37	1239.58	1638.99	1298.39	1200.03
ENSG00000137959	328.253	202.459	26.7715	102.161	140.245	173.318	420.688	42.0027	104.926	75.0864	124.8	152.851	72.145	147.577	42.7362	73.1607	181.894	198.692	196.622	49.8177	287.543	33.7348	146.611	370.945	139.562	65.903	29.1085	102.698	160.493	52.6463	19.2015	69.6206	71.8645	93.6234	49.6505	77.9502	82.9154	89.7641	174.334	137.479	138.995	182.466	137.219	169.729	78.6344	192.117	140.759
ENSG00000137960	12.4008	15.8326	91.0808	21.8186	32.9086	32.2149	24.1572	25.8945	35.9843	34.5594	67.6982	34.5358	23.3275	30.7673	65.6434	31.6206	28.3363	3.4234	34.3072	86.2765	14.554	21.2448	22.6471	37.0749	13.4046	52.8689	61.5546	41.0577	17.1571	28.9341	25.0878	36.2633	24.0392	18.7124	24.8109	24.7778	32.9549	35.4734	26.9356	22.7298	35.2667	28.432	5.70863	31.1736	40.2142	35.8683	5.70341
ENSG00000137962	8104.36	7589.33	7073.99	6179.88	8985.77	5850.84	9865.12	7424.01	7239.22	8829.59	11901.6	6696.56	9011.98	11074.7	10162.5	9019.36	7223.86	6746.14	6324.63	5419.21	7466.11	8093.12	7286.04	7689.15	7742.68	13181.5	9617.91	10084.6	7569.12	8524.74	8901.08	7369.29	8568.6	9247.66	10888.7	8346.8	8380.41	7609.36	8870.18	6853.92	5136.22	3475.02	7178.2	7842.63	5499.94	4665.69	8597.69
ENSG00000137965	370.825	249.068	261.065	321.628	296.185	375.013	401.425	362.929	414.919	312.352	319.487	374.493	228.481	457.364	234.618	337.221	620.323	255.223	246.768	314.199	412.514	430.521	299.072	280.177	542.743	222.305	312.882	261.98	347.626	335.691	123.776	282.012	285.899	234.35	238.701	377.502	450.504	420.413	231.04	434.236	467.066	204.634	291.097	295.22	467.767	260.23	451.036
ENSG00000137968	3.14754	4.64613	2.48501	6.5384	9.8305	8.48342	11.1454	7.54156	17.5996	9.13002	2.5893	12.21	6.57606	9.74916	2.26591	6.20486	1.21013	14.1208	15.5399	3.08873	17.8921	7.31071	4.68288	2.77895	11.5334	2.82013	7.31948	6.36529	11.2921	3.56999	1.78228	6.68906	11.2539	6.12573	1.01082	11.6313	1.88623	5.53226	2.05208	10.3217	5.35773	23.924	1.51259	19.0496	5.72897	7.71244	10.523
ENSG00000137970	922.59	748.474	620.174	790.409	929.802	958.275	891.156	769.143	875.187	811.415	733.641	623.341	867.627	887.967	643.405	903.828	825.049	752.39	869.5	823.047	773.686	805.2	772.427	604.636	733.043	618.996	675.278	642.56	783.201	674.406	544.525	639.078	708.202	743.696	535.191	667.118	694.885	641.359	795.332	627.804	741.024	758.141	870.879	698.581	619.856	880.556	640.2
ENSG00000137975	266.896	244.855	41.7075	176.563	251.905	200.275	148.138	426.006	252.536	841.906	146.79	108.025	110.438	290.137	14.1652	248.888	60.6471	148.091	81.8305	58.5952	368.065	161.18	416.52	60.6416	277.617	55.2605	318.366	114.456	99.8449	80.5724	200.76	165.994	597.049	406.973	126.181	92.8565	264.576	126.423	57.4863	380.847	234.146	207.322	168.846	240.204	464.669	241.053	150.061
ENSG00000137976	0	0	0	0	0	0	0	0	0	0	0.875675	1.23041	0	0	0	0	0	0	0	0	0	0	0	0	0	0	0	0	0	0	0	0	0	0	0	0	0	0	0	0	0	2.89905	0	0	0	0	0
ENSG00000137992	1713.08	1196.68	1119.03	921.922	1226.52	1343.49	1126.85	1163.07	1303.22	1244.04	1340.47	1210.65	1255.74	1431.79	1120.1	1078.95	1384.64	1146.11	1376.56	1013.42	1767.11	1195.58	1145.52	1184.05	1157.7	1476.16	979.253	1370.51	907.626	961.082	1087.79	921.293	1113.49	1142.96	1140.08	957.932	1124.12	1180.7	1188.15	1065.79	1141.92	843.059	871.92	1202.8	1160.43	1087.8	1232.82
ENSG00000137996	1762.73	1379.86	1357.71	1177.75	1283.22	1298.52	1413.33	1390.04	1289.44	1362.62	1517.53	1274.1	1123.97	1179.61	1319.19	976.032	1361.61	1127.33	1418.74	1405.57	1364.8	1077.49	1152.48	1420.59	1103.19	1351.89	1307.6	1724.9	1113.99	1252.46	1578.98	1440.64	1161.9	1355.41	1539	1314.33	1332.69	1093.02	1315.01	1119.69	1310.72	1086.47	1108.8	1239.89	1244.79	1256.61	1375.26
ENSG00000138002	465.801	621.8	549.184	446.79	545.878	440.192	714.036	438.985	635.299	738.079	530.401	543.483	470.808	644.212	634.219	299.896	519.418	484.321	463.835	596.077	571.442	585.19	581.933	609.867	654.922	622.16	453.458	537.205	802.338	458.6	444.598	531.08	654.803	636.692	427.445	606.374	577.493	623.269	592.663	729.845	596.869	446.371	515.291	623.988	490.23	610.881	698.582
ENSG00000138018	1047.33	1087.82	1094.17	1135.71	691.64	1085.02	892.888	943.259	762.347	1031.4	1074.35	990.705	966.464	1008.53	1008.09	1040.72	1000.52	780.294	814.051	1134.18	859.546	724.958	1064.54	1126.38	877.227	1112.64	1091.92	1080.99	706.157	796.164	1002.9	886.11	914.045	927.064	1192.78	947.28	963.532	1108.56	935.401	824.689	942.526	867.672	863.585	847.149	1432.64	937.069	956.136
ENSG00000138028	241.044	136.032	117.564	383.674	463.064	281.504	179.216	294.95	500.925	397.49	302.172	219.069	188.457	480.705	277.671	654.078	132.484	823.106	301.211	134.944	466.824	452.687	483.423	226.974	445.912	265.436	728.717	464.138	533.372	371.07	370.588	474.85	695.677	339.42	743.603	308.455	870.728	865.619	1026.64	623.873	1044.69	1000.77	815.729	1016.94	325.658	762.032	405.077
ENSG00000138029	5046.64	5460.96	4893.27	5779.33	5971.04	4620.41	4729.32	5611.14	5371.7	5802.46	5350.44	5507.94	5131.5	5320.51	4645.24	5490.28	4899.62	5775.72	5096.88	5773.74	4502.68	5136.02	4899.53	4858.55	4821.43	5032.96	4997.91	4579.61	4816.08	4987.16	4349.7	5371.64	4855.14	6112.06	4711.89	5060.81	5225.67	5234.62	5081.7	5602.93	5225.06	4955.07	5072.07	5316.22	5037.5	5590.06	5263.56
ENSG00000138030	1.62389	11.24	7.70582	7.84121	8.20552	10.4326	9.16576	9.36172	10.7925	6.82017	7.53642	7.99135	11.3043	7.59552	3.1815	22.0935	21.1878	13.2181	10.1591	13.6638	22.4252	8.31895	14.2864	13.7007	23.4175	17.5385	9.59989	4.81211	21.0642	9.30325	18.1505	24.109	38.2758	5.68507	9.81088	7.48064	23.745	10.9202	12.925	6.53527	7.78131	11.5995	8.59817	4.48453	7.89672	7.29982	10.9731
ENSG00000138031	2469.12	2952.37	2329.36	3129.24	3353.14	3520.49	2872.55	2730.78	3638.19	3172.74	2026.84	2177.68	3807.35	2998.32	2321.27	4448.85	2442.76	2756.38	3277.92	2602.51	4168.51	3136.52	3304.53	2984.17	2857.28	3142.19	3157.79	2007.05	3405.25	2968.79	2096.5	3115.48	3652.6	3292.19	2103.82	3207.48	2222.45	3179.23	3569.13	2966.6	4718.18	4069.23	3131.51	3042.88	2266.04	2829.32	3100.88
ENSG00000138032	1325.32	1245.28	1298.09	1082.62	1366.21	1208.48	1339.41	1339.34	1465.66	1305.05	1509.93	1506.17	1497.27	1465.28	1363.53	1186.82	1514.04	1422.55	1451.26	1067.51	1593.97	1479.49	1416.56	1566.9	1407.03	1276.86	1425.16	1715.23	1362.23	1458.13	1400.06	1243.2	1393.97	1325.87	1583.46	1472.58	1383.3	1232.32	1502.14	1267.55	1372.67	1298.4	1135.08	1322.31	1352.02	1457.58	1451.52
ENSG00000138035	817.916	798.785	1301.3	844.382	1051.78	821.689	1024.6	964.944	889.345	1095.56	885.232	827.866	1148.42	1133.62	1072.18	855.771	971.388	1002.47	901.988	810.45	1029.29	914.086	989.408	1092.56	835.174	1020.38	833.316	1025.38	819.291	846.522	917.177	880.507	961.484	908.998	844.993	859.695	902.305	737.487	885.142	876.325	996.753	859.016	1106.52	894.786	994.833	950.947	1054.12
ENSG00000138036	795.396	454.093	488.563	636.131	653.655	775.794	793.507	765.173	690.982	740.296	742.376	726.635	655.524	806.892	496.581	697.77	715.417	639.838	664.749	459.335	577.661	848.373	748.852	530.851	857.546	623.662	420.172	587.832	724.615	486.484	463.684	779.276	807.63	685.234	482.76	598.836	750.791	559.297	685.283	880.653	665.722	637.673	692.679	658.626	644.778	669.379	779.937
ENSG00000138039	1.5263	6.18225	0.713101	0	5.73688	1.51076	0	0.802386	1.9956	6.69429	0	2.14645	0	0	1.92301	0	0	0	0	0	0	0	2.18526	0	0	0	0	0	1.40621	0.76264	0	0	0	0.858396	1.59613	0	0	0	0	2.68615	0	0	0.814014	0.800264	0.77927	0	0
ENSG00000138050	347.927	244.424	262.673	294.289	279.212	307.381	264.67	249.066	251.628	267.278	222.165	387.634	258.378	312.415	339.401	274.389	328.645	232.826	339.418	279.225	257.501	260.007	232.842	282.124	220.076	242.143	232.074	204.036	236.001	211.583	242.397	254.77	198.233	262.59	226.81	232.529	214.91	251.235	223.376	261.187	245.186	280.531	241.252	199.405	314.198	273.821	282.12
ENSG00000138061	14518.2	17812.7	4661.79	13743.7	21649.2	27810.3	10897.7	15224.6	25531.4	20918.4	16675.4	19708.7	17085.2	11473.5	9923.76	12402.1	8286.37	29268.1	16058.4	9035.84	18559.9	19236.8	11179.8	17153.4	12493.5	25575.6	17471	37558.8	7627.09	18655.6	19164.1	10561.6	13349.5	13837.6	15875.9	15951.2	30686.7	17925.3	23318.5	10746.1	19947.4	15098.8	13968.3	12914.5	15115	14037.4	17142.8
ENSG00000138068	0	0	0	0	0	0	0	0	0	0	0	0	0	0	0	0	0	0	0	0	0	0	0	0	0	0	0	0	0	0	0	0	0	0	0	0	0	9.46028	0.477939	0	0	0	0	0.466937	0	0	0
ENSG00000138069	11141.2	10408.8	9349.57	10820.5	9871.31	10609.2	10046.6	11449.4	8371.53	9046.2	9373.65	9365.67	8763.09	9334.42	8394.75	9938.59	7741.09	10375.8	9463.01	8540.9	7527.2	8503.93	9775.33	8732.66	8795.63	8488.13	10837.9	9220.48	8969.96	9041.74	9136.73	8994.55	8477.64	9792.29	10082	8286.09	8922.85	8405.15	9130.47	9201.14	8714.1	9649.74	8691.71	9095.04	8952.92	10002.5	8757.48
ENSG00000138071	22972.5	18757.1	22817.8	18485.5	18339.5	19170.1	19782.6	17396.8	15522.1	18712.3	20343.2	19561.3	19752.9	15476.8	20933	17294.9	20672	15869.1	19444.5	19613.2	14413.2	15583.8	17383.9	20526.3	13754.7	19389.5	18358.1	20813.1	17455.1	18627.9	18868.9	18476.3	14458.7	17245.3	20061.5	20023	18090.6	17755	16341.5	14872.7	14645.1	17631.1	14689.9	15717.7	15580.4	15437.1	15760
ENSG00000138073	1938.09	2495.06	1974.31	2211.08	2675.25	1807.41	1850	2417.14	1978.7	2851.15	2716.6	1960.23	1780.3	2368.93	1841.51	2898.54	1358.47	3112.39	1907.37	1778.09	2950.62	2217.54	2978.5	1897.4	2852.63	1988.41	2603.77	1461.15	2336.47	2374.46	1852.01	2295.46	3311.29	2343.69	1925.64	1466.71	2137.73	2131	2476.73	2881.68	3196.93	2169.06	2323.92	2546.45	2141.98	2878.23	2325.12
ENSG00000138074	411.276	709.465	594.18	659.253	588.435	556.811	539.826	499.361	511.613	729.334	508.886	526.628	644.635	610.406	607.098	723.321	579.067	719.335	569.102	612.755	590.422	542.141	746.349	523.889	663.413	577.34	750.022	409.637	587.328	543.85	471.466	468.436	702.537	623.129	410.109	432.272	449.577	528.961	595.941	626.504	713.906	486.249	620.602	554.717	475.203	473.294	623.352
ENSG00000138075	0	0	0	0	0	0	0	0	0	0	0	0	0	0	0	0	0	0	0	0	0	0	0	0	0	0	0	0	0	0	0	0	0	0	0	0	0	0	0	0	0	0	0	0.90304	0	0	0
ENSG00000138078	3748.09	2758	2485.67	2713.44	2561.25	2600.67	3566.22	3534.05	3063.03	3340.23	3476.68	3256.42	2681.63	2900.13	2704.42	2825.55	3714.54	2853.32	2862.63	2144.2	2774.23	3295.23	2852.35	3014.91	2858.35	3158.15	2906.5	3507.6	2986.21	2555.24	3263.86	3196.86	3392.06	3225.82	3215.37	3115.71	4324.71	2925.08	3429.74	3070.92	2613.21	2690.17	2991.21	3450.3	3668.93	2935.24	3228.06
ENSG00000138079	0	0	2.74269	0.735569	0	0	4.46163	0.736855	0	0	0	0	1.43957	0	0.875271	2.98783	0	0	0	1.67927	0	0	1.53263	0	0	0	0.672506	0	0	1.12762	0	0	0	0.627002	0.773896	0	1.47071	1.65703	0	0.578682	3.8727	0	4.74374	0	0	0	6.30113
ENSG00000138080	4718.03	5365.28	5522.8	8465.84	7563.02	5840.17	4764.95	5179.06	6592.78	6740.56	5038.22	5251.22	5797.37	6032.92	4703.8	8026.22	4004.35	6505.07	4643.54	9368.95	6145.37	6834.82	9702.01	5008.96	7034.51	6295.34	6599.77	4803.21	8404.37	7601.69	6746.8	8110.21	9832.33	7844.42	6203.41	6831.52	4866.91	8285.23	6117.23	10211.8	8369.81	8165.42	8514.32	8631.06	6884.98	8054.95	7906.81
ENSG00000138081	3465.13	3256.98	2869.12	3027.41	3215.78	3526.76	3262.67	3034.47	3194.67	3194.83	3074.56	3338.97	3436.6	3261.53	2959.09	3376.83	3077.12	3796.47	3340.49	2667.36	3453.13	3637.34	3675.78	3375.79	3318	3038.64	3254	3206.35	3326.22	3231.52	3223.47	2925.59	3079.63	3234.7	3004.49	3438.53	3128.51	2818.82	3246.59	3449.72	3006.37	2998.06	2808.88	2839.18	2943.41	3106.71	3292.22
ENSG00000138083	0	0	0.951457	0	0	2.0514	0	0	0	0	0	2.65679	0	0	2.17526	0	0	0	0	6.05022	0	0	0	0	0	0	0	0	0	0	0	0	0.865139	0	0	0.938334	0.937309	0	0	0	0	1.77919	1.76189	0	0	0	0
ENSG00000138085	4466.72	3682.26	3893.44	4146.13	6020.9	4462.52	3551.48	4639.17	6460.98	4754.8	3993.56	5150.36	4388.1	5015.01	3716.59	5577.15	4903.86	4704.12	4110.92	4044.43	4495.81	4596.36	4635.8	4672.83	5681.5	4288.22	4185.99	3851.23	3884.68	5518.68	4076.6	4558.65	4088.23	3835.38	4462.05	4353.3	5274.41	5186.65	4360.96	5363.51	4085.1	4780.67	5559.39	4612.48	4744.46	4810.07	4478.67
ENSG00000138092	572.465	470.523	1477.01	390.377	206.031	479.155	561.495	357.096	349.923	499.104	776.737	704.474	535.381	701.733	1655.1	857.094	680.553	315.916	350.692	769.623	409.732	434.237	395.697	1118.53	313.646	937.373	427.115	1707.35	678.919	1205.67	1203.61	576.83	404.117	472.408	1418.28	673.043	713.066	653.432	773.29	478.615	530.96	508.112	606.499	459.304	610.01	545.542	570.584
ENSG00000138095	4876.87	5061.48	5686.57	4803.16	4753.78	5374.27	4855.13	4606.94	5501.99	5503.49	4570.66	4225.56	5567.09	5107.83	5322.3	6006.86	3888.01	5613.69	4858.67	5120.39	4609.77	4405.65	4374.94	4367.01	4614.18	5049.19	4587.86	5044.65	4385.37	5033.31	4219.16	4451.8	4316.66	3965.57	3894.98	4877.56	4530.59	4277.15	4304.66	4781.71	4208.23	4099.88	5164	5410.13	5288.67	4885.77	4227.12
ENSG00000138100	0	0	0	0	0	0	0	0	0	0.922108	0	0	0	0	0.949489	0	0	0	0	3.83982	0	0	0	0	0	0	0	3.48455	0	0	0	0	0	2.5156	0.826825	0	0	0	4.74049	2.34502	0	0	0	0	0	1.56331	0
ENSG00000138101	115.047	137.628	99.7568	168.972	113.465	237.875	184.845	147.638	239.687	181.695	140.015	105.831	161.29	116.052	155.665	269.093	143.014	148.46	150.51	108.305	135.997	103.687	93.0021	134.471	145.786	153.303	197.656	123.156	135.211	105.017	72.1042	94.5962	129.269	140.196	145.893	134.948	136.461	131.306	185.298	102.503	112.093	94.163	146.753	121.507	139.708	145.432	141.872
ENSG00000138107	5860.37	7178.31	7298.6	6713.69	5954.95	5863.08	5986.74	6244.91	5066.93	6209.03	6977.03	6538.7	5722.91	5980.2	6827.72	6136.67	5971.91	6112.12	6017.34	6757.98	6096.71	5446.98	6509.59	6720.62	5917.02	6400.71	6574.17	6242.16	6902.8	7033.61	6702.04	6742.44	6459.15	6024.74	7416.97	6541.84	6011.95	6515.3	6615.96	6884.76	6163.51	6909.78	5900.98	6117.89	6792.03	6412.87	5996.67
ENSG00000138109	0	0	0	0	0	0	0	0	0	0	0	0	0	0	0	0	0	0	0	0	0	0	0	0	0	0	0	0	0	0	0	0	0	0	0	0	0	0	0	0	0	0	0	0	0	0	0
ENSG00000138111	44.1465	49.5329	29.784	88.3796	31.6757	28.7965	74.1298	22.9957	34.6188	29.4828	23.5848	33.8071	42.3804	42.9874	49.179	46.5083	50.0206	73.231	27.8835	75.4722	33.4752	21.4817	41.311	38.4053	56.4502	17.9263	89.8083	32.7182	30.5315	25.7692	20.5818	56.6875	52.9827	40.4487	28.7965	27.4898	33.135	24.4321	28.1325	66.5474	56.2388	21.8832	82.3205	27.2168	31.1151	31.474	63.9434
ENSG00000138115	0	1.31492	0	0	0.644281	0	0.63441	0	0	0	0	0	0	0	0	0	0	1.33697	0	0	0	0	3.2305	0	0	0	0	4.11014	1.35599	0	0	0	0.727057	5.64508	0	0	5.31264	0	0	0	0	0	0	0	0	0	0
ENSG00000138119	34732.1	39865.6	28753.1	30900.2	37540.7	30052.3	34972	47224.4	30698.4	38321.7	42555.1	39189.2	37847.6	26414	31037.9	28849.1	30331.7	24196.8	35484.5	39303.6	31766.9	32329.8	27179.3	34953.8	29991	35700.4	56088.8	47054.2	33450.6	25308.4	40194.1	31370.1	31711.6	40633.8	38523.1	36611.5	37018.6	32367.5	32426.7	32049	28241.2	28490.4	27667.8	37520	35975.5	28078.8	26473.8
ENSG00000138131	6381.97	5151.86	2011.95	5489.86	2513.72	9946.99	7689.99	2859.07	7273.27	4687.43	4755.58	7645.88	24436.8	8519.25	2194.49	6633.44	8794.34	3550.78	6762.36	4457.54	4821.93	6156.91	6049.5	3047.33	3393.16	3409.56	2030.77	2783.59	9710.03	2098.24	3340.24	3935.67	3436.81	4524.94	4578.63	4904.38	4307.98	6250.8	4931.47	3624.03	3728.93	8242.76	6853.1	4798.29	9396.53	5851.73	4495.22
ENSG00000138134	203.184	249.659	880.503	321.246	276.455	278.849	374.555	212.186	356.099	317.243	418.349	376.911	566.817	843.564	997.081	468.959	358.153	275.802	224.182	456.18	430.747	421.068	354.956	710.833	444.241	787.348	257.054	581.415	416.57	686.666	529.3	684.858	375.514	324.684	557.392	342.125	474.281	542.564	650.305	494.752	490.817	769.369	1014.74	532.389	386.226	957.156	552.079
ENSG00000138135	2120.95	2325.04	2793.4	640.364	791.71	1988.12	1089.54	929.313	542.816	530.987	1048.39	2003.68	1471.34	823.899	2028.11	1245.57	2290.83	548.021	2336.26	2483.05	1736.69	1086.92	894.1	2933.39	913.68	2381.79	300.883	1270.59	1320.65	2308.35	1252.2	1426.46	602.065	919.824	2107.41	1220.24	490.66	1776.24	1005.77	722.554	974.565	526.256	1303.14	830.119	695.139	639.711	2023.82
ENSG00000138136	0	3.14697	0	0	0	0	0	0	0	0	0	0	0	0	0	0	0	0	0	0	0	0	0	0	0	0.92733	0	0.955727	0	0	0	0	0	0	0	0	0	0	0	0.857246	0	0	0	0	0	0	0
ENSG00000138138	2991.79	2831.21	2090.04	2241.23	2281.13	2422.1	2934.86	2830.31	2296.11	2541.47	2428.05	2305.5	2460.82	2360.65	2064.67	2069.41	2371.36	2709.91	2725.89	1764.52	3416.02	2240.5	2787.45	2448.95	2537	2071.72	2245.1	2593.65	2230.41	2094.23	2484.7	2209.57	2459.81	2613.27	2043.23	2294.43	2464.24	1812.12	2501.75	2307.51	2356.29	2130.43	2237.45	2320.04	2242.56	2260.27	2276.84
ENSG00000138152	0	0	0	0	0	0.709901	0	0	0	0	0	0	0	0	0	0	0	0	0	0	0	0	0	0	2.16737	0	0	6.51327	0	0	0	0.717491	0	1.49684	0	0	0	10.3624	0	0	0	0	0	0	1.38399	0	0
ENSG00000138160	313.151	347.765	2738.49	304.919	284.637	268.83	608.177	340.918	369.097	411.234	1357	811.835	514.332	645.363	2972.05	667.725	1297.31	322.751	267.885	1116.92	432.884	544.393	275.206	2431.03	309.983	1741.55	380.002	2776.96	1121.06	2363.37	2036.74	1043.98	460.577	405.59	2560.04	970.352	1233.43	1062.3	697.12	682.872	663.874	487.953	686.266	518.045	728.032	555.478	956.083
ENSG00000138161	25.9297	12.6088	26.3801	23.7179	11.7019	30.1429	24.3263	18.1134	15.7174	15.2071	2.58537	26.2406	10.2608	23.4485	33.6542	29.871	23.3397	16.101	22.2127	20.3226	4.64162	17.1234	15.2691	15.1067	16.1456	12.9685	12.1479	32.8979	8.36572	20.6405	17.5508	12.0219	21.439	17.6077	10.1657	28.0974	20.9014	8.82729	6.52493	18.9176	36.195	15.0427	21.0426	15.5507	9.89734	16.2463	25.048
ENSG00000138162	369.077	490.21	491.426	506.277	379.77	314.929	404.998	426.158	557.938	430.629	418.058	350.007	439.894	492.734	402.237	576.936	491.995	597.471	286.64	390.512	412.169	429.734	677.049	460.897	365.129	412.521	499.87	571.107	530.324	490.687	519.144	519.702	574.185	455.241	621.53	514.962	537.023	460.088	572.679	684.965	425.197	664.918	730.057	471.832	730.16	668.418	492.66
ENSG00000138166	309.526	772.881	500.341	329.478	420.802	346.515	577.974	478.239	697.401	1060.26	932.029	510.525	797.477	511.437	450.136	608.153	533.977	349.917	319.152	469.096	670.733	1669.63	623.081	360.037	1053.81	874.101	1392.59	425.228	860.628	657.908	282.3	1135.68	1003.01	774.751	321.492	438.503	306.133	391.668	429.431	1046.33	523.507	400.726	756.251	737.517	1099.57	412.916	1051.27
ENSG00000138172	1025.42	1571.9	1726.16	1832.75	1661.11	2128.93	1267.81	1859.9	2545.45	1817.02	1719.89	1697.81	1995.99	1969.18	1641.78	2571.66	1818.51	2327.72	1710.39	2089.86	2353.01	2055.93	1896	1926.7	2258.98	1959.2	1824.28	1966.98	1691.37	1940.45	2696.59	1647.27	2575.64	1969.51	1979.73	1798.69	1965	2346.07	2374.66	2159.17	3215.11	3119.43	2761.22	2644.66	1991.03	2869.69	2106.45
ENSG00000138175	1389.12	950.683	1578.16	1087.04	1316.53	1187.25	866.513	1094.33	1397.53	1109.85	1211.14	1181.04	1206.24	1113.3	1218.25	1204.21	1141.43	918.316	1052	1329.98	790.995	1187.89	873.01	1178.04	1020.19	1238.51	869.095	1407.82	1023.96	1231.23	1203.52	1113.96	1027.27	1047.73	1126.74	1112.55	1239.92	1371.23	1155.54	1024.71	980.357	1065.93	919.015	1017.66	935.533	1123.02	1022.61
ENSG00000138180	295.812	250.482	3635.86	211.853	182.701	134.688	534.451	249.481	295.481	327.769	1636.61	762.177	391.453	439.545	3232.98	574.307	1123.2	238.126	134.511	1030.17	152.647	317.326	260.03	2503.13	210.801	1747.77	393.381	2342.48	909.085	2754.77	1683.06	1371.92	350.144	338.603	2526.3	1048.83	1257.74	897.549	600.734	479.314	460.328	396.873	458.567	381.701	508.583	408.729	854.463
ENSG00000138182	210.76	175.908	1828.88	196.762	183.042	224.702	471.087	198.682	341.739	335.234	955.884	515.405	331.822	289.672	2037.23	513.081	795.316	175.1	154.5	629.717	375.588	447.71	287.845	1747.92	230.609	1273.62	281.608	1447.98	751.868	1526.46	1144.19	688.102	279.1	244.357	1641.58	743.808	946.561	815.34	449.52	438.93	393.85	339.747	442.837	319.256	480.544	385.502	580.697
ENSG00000138185	0	0.53182	0	0	1.47437	0	13.7477	0.536245	4.99918	0	1.44609	0	0	10.7297	0	4.08642	4.70218	2.00559	0	0	0	15.3678	1.59622	6.33534	0	0	0	0	7.42221	0	1.14641	4.38055	8.85775	10.5314	0.567843	19.2524	65.6389	5.40903	21.2198	42.9095	94.4024	19.3615	6.37993	46.7413	1.52554	6.1345	2.20101
ENSG00000138190	63.3605	63.8063	63.8203	85.4185	39.9173	141.885	289.524	75.1424	189.193	86.0003	72.3826	49.8336	67.5681	76.9887	123.812	68.5146	116.176	191.851	74.2466	165.733	67.6904	182.67	99.2034	117.425	111.493	201.4	41.2729	129.898	138.871	69.8388	93.7834	143.289	85.1388	62.6249	191.515	92.3667	102.002	117.714	116.58	170.311	114.545	153.925	107.915	69.6569	135.41	175.938	216.545
ENSG00000138193	342.801	353.29	588.245	230.112	568.655	473.881	418.139	292.52	380.671	634.502	678.651	603.315	200.606	489.436	712.902	573.055	587.272	310.345	489.538	333.858	507.383	562.157	397.145	611.197	803.218	824.971	622.974	1155.52	440.007	639.537	574.978	565.671	676.931	432.955	766.095	744.188	842.76	682.799	694.941	637.192	580.289	488.033	597.576	622.007	654.043	604.654	623.784
ENSG00000138207	2.2783	7.40718	33.5139	4.87361	5.00082	3.05985	2.85071	10.8842	5.29454	6.04866	8.41119	6.61998	1.55392	9.12215	42.9956	11.7002	5.01918	11.927	2.54132	11.1833	7.34141	13.9446	6.62061	29.4117	14.9426	9.61113	0	49.4788	4.40598	20.2572	65.1702	39.1406	8.40756	8.52487	20.7048	19.3131	135.77	10.0482	22.347	41.6131	57.5972	18.8388	13.6788	17.1525	5.55946	26.8127	12.8162
ENSG00000138231	498.69	458.715	610.626	581.179	470.058	592.406	471.796	574.502	589.135	520.381	537.046	483.002	581.762	517.539	652.274	571.04	490.802	546.695	479.194	512.291	571.793	583.237	595.09	545.647	563.278	523.405	539.452	590.359	500.275	559.21	600.454	515.257	562.735	498.971	600.669	531.602	539.755	604.235	453.845	563.683	564.104	529.229	589.736	527.441	581.161	550.354	566.882
ENSG00000138246	6390.35	6419.49	5574.39	6199.52	6653.86	6616.18	7127.66	6625.4	6201.43	7002.62	6270.32	6216.33	7482.29	6358.24	5257.87	6701.54	6114.75	6465.55	6678.61	5983.69	6831.3	7252.87	7406.6	6025.3	5859.68	6718.43	8149.41	6126.87	6469.81	4673.65	5801.27	5159.81	7097.42	7341.35	5915.05	5573.23	6444.81	5328.12	5203.34	6299.98	5769.72	5243.62	6340.81	6503.27	6004.83	5489.46	6204.44
ENSG00000138271	0	1.13677	5.90154	0	1.41972	0	0	1.14842	1.52637	0	2.13705	2.99914	1.07799	2.88249	14.6471	0	5.93131	1.37764	0	0	6.35858	0.71823	0	7.97501	0.748981	5.17938	0	0	1.0866	1.08538	2.45488	4.5026	0	1.24167	1.22931	0	0	4.24711	0	1.13615	0	4.58409	5.93639	1.16595	3.67588	2.97825	1.19281
ENSG00000138279	6903.09	6146.89	7951.49	6379.88	6455.28	6396.49	5940.54	7305.4	6381.29	6589.96	7351.26	7545.1	6647.28	6462.52	7601.65	7286.05	6575.58	6103.43	6073.85	6712.93	6789.34	6542.24	6541.97	6750.25	6624.17	7059.84	7193.79	7255.54	6580.76	7270.59	6914.09	6442.34	6713.94	6082.85	7764.41	6538.43	7023.19	6892.45	6653.18	6978.17	6673.12	6457.76	6838.22	6602.58	7334.63	6823.6	6697.42
ENSG00000138286	1576.04	1187.88	1101.97	1096.77	1393.46	1355.01	1238.25	1448.47	1338.32	1283.5	1098.47	1271.06	1280.25	1213.89	948.089	1336.73	1144.16	1237.03	1224.89	1129.52	1189.09	1519.92	1331.32	1201.18	1350.41	1169.84	1268.02	1292.81	1170.23	1180.14	1377.04	1051.16	1301.84	1303.77	1138.28	1252.75	1289.19	1190.01	1357.47	1316.1	1117.92	1090.15	1173.86	1328.27	1108.68	1188.19	1189.77
ENSG00000138303	1563.42	1135.31	1129.61	924.116	1244.03	1065.33	980.814	1233.5	1186.36	1036.45	1299.41	1339.74	1142.74	1137.6	1013.04	981.185	1269.96	1203.3	1246.52	1154.93	1244.24	1122.46	963.8	1019.07	1362.94	1076.27	952.862	1209.28	964.413	1078.79	1040.71	1093.51	1079.06	1010.44	890.757	1178.42	1228.77	989.558	1018.64	1163.77	1170.42	1121.69	923.891	1089.43	977.253	1023.06	1167.09
ENSG00000138308	0	0	0	0	0	0	0	0	0	0	0	0	0	1.2228	0	0	0	0	0	0	0	0	0	0	0	0	0	0	0	0	0	0	0	0	0	0	0	0	0	0	0	0	0	0.916382	0	0	0
ENSG00000138311	75.4533	35.8363	26.2905	16.3539	10.0064	54.4548	85.0712	70.3941	60.9625	49.7667	65.4126	19.1859	15.3823	25.9801	8.89367	10.3188	43.155	33.1019	29.4261	78.8019	108.627	15.218	15.4484	27.4516	26.6014	51.0759	14.4256	18.9022	73.8713	13.2921	24.0406	55.6488	47.4955	46.3539	19.3002	21.9268	24.274	37.2988	18.3897	23.0874	120.017	118.619	19.1917	70.5374	105.195	28.147	57.849
ENSG00000138315	0	3.20614	0	0	0	0	5.65897	0	1.04135	0	2.17508	1.02597	0	0	0	0	1.0026	0	0	0	1.97432	3.07048	0	0	0	0	0	0	1.07032	0	1.23353	1.18681	1.16471	1.65621	1.2104	0	0	1.07859	0	0	1.59849	4.80001	0	0	2.29901	1.5683	0
ENSG00000138316	132.612	198.057	184.893	170.063	358.892	201.89	261.64	369.23	251.966	215.19	165.117	433.777	231.596	220.752	243.39	124.159	163.834	168.138	177.87	233.943	122.81	214.379	183.907	273.079	105.336	383.069	575.126	617.029	225.365	332.99	549.087	190.497	337.144	295.615	365.928	133.857	289.98	327.018	219.002	201.043	115.971	118.772	288.625	418.739	406.956	123.8	233.197
ENSG00000138326	34691.2	29833.8	27707.1	30338.6	34031.4	33430.5	35749	33196.1	40587.5	34006.4	26556.1	29130.6	32901.6	35486.2	31721.4	35821.6	39913.8	34112.1	38639.2	28056.3	30824.6	31683	29388.7	31053.4	25890.6	29477.8	26439.7	22380.4	30864.5	32444.5	29281.5	27427.7	27683.2	30064.3	25137.1	30446.1	30167.2	31026.5	28921.9	25626.8	32581.5	28948.6	30527.6	26539.6	22387.9	29025.7	26794.6
ENSG00000138336	178.275	112.864	158.443	82.5238	86.2353	104.998	83.2955	80.6837	162.454	82.8042	133.535	120.115	92.6283	97.5031	100.919	75.6426	104.834	91.8266	180.562	125.124	88.923	80.1087	59.6558	100.992	72.3655	140.36	80.1871	74.0246	79.6894	76.0738	94.4385	58.2895	92.6136	84.8558	72.6287	146.21	120.771	149.885	111.842	85.4794	70.4926	74.7297	103.379	73.6003	79.1119	69.0491	101.644
ENSG00000138346	63.0643	80.8587	184.506	84.1136	50.5188	64.1015	91.6169	91.9543	127.608	105.882	127.608	74.3769	91.2266	126.715	220.517	70.4705	154.529	115.265	142.176	143.26	57.2098	96.8826	74.4516	257.838	60.753	232.725	90.6779	194.959	102.679	154.828	155.809	92.4559	80.0462	114.706	126.959	89.9132	98.8976	121.511	151.603	72.8527	81.1794	65.9092	157.172	140.237	96.1459	72.7619	70.2415
ENSG00000138347	3.14961	18.0689	286.865	29.1661	1.9653	14.7169	70.7704	18.647	104.321	14.8427	149.738	34.0985	12.2629	19.8395	91.1234	21.3539	10.3746	10.1301	8.15453	150.952	5.16007	9.51929	8.03017	121.115	20.3871	254.257	49.4351	107.435	25.8807	101.196	426.194	60.1057	22.5755	73.5977	590.032	133.96	262.237	302.543	238.672	58.8543	54.0308	90.8308	81.126	72.6229	333.032	68.4825	70.9947
ENSG00000138356	6052.66	4427.35	2329.59	10975.4	4426.54	4598.01	4740.28	4865.9	7105.17	10118.1	4752.27	4012.71	10124.9	7979.56	2689.36	14553.4	2499.77	13668.7	4176.9	2544.62	10709.4	9319.32	10406.8	2404.49	12656.2	3715.99	4988.42	2335.87	8332.82	3791.42	3933.23	5242.2	8763.14	10595	3255.08	7505.91	8119.67	4609.72	4944.34	11269.7	8304.74	5946.92	7893.97	8015.8	7216.1	8388.8	5311.2
ENSG00000138363	2634.56	2200.59	3189.2	2922.8	2468.79	2529.58	2715.92	2298.59	2823.96	3022.6	2775.08	2291.89	2457.94	2657.08	3114.66	2610.74	2553.29	2332.46	2136.97	3276.72	2285.91	1868.66	2538.46	3376.16	2000.4	2907.97	2682.51	2623.48	3112.32	3534.53	2424.06	3054.91	2091.47	2700.94	2568.31	2583.18	2555.36	2650.13	2465.91	2860.16	3217.58	2691.07	2827.87	2598.4	2700.49	2682.4	2338.8
ENSG00000138375	1274.59	1104.94	1170.89	907.145	1122.24	932.615	1061.62	1073.2	1017.88	1105.99	1314.55	1171.94	1128.28	1159.84	1182.95	1102.3	1193.51	943.619	1165.06	1228.51	1257.3	1067.16	1010.09	1133.21	1094.46	1190.9	1218.81	1365.93	1059	1289.77	1225.82	1263	1144.75	1003.43	1292.6	1282.92	1230.06	1163.12	1126.71	958.458	1157.9	955.031	999.959	1111.94	993.272	955.51	1080.43
ENSG00000138376	109.778	104.441	454.998	75.8326	106.262	90.5054	165.546	100.371	111.378	104.259	347.246	147.344	177.761	141.329	471.564	194.251	197.225	166.409	96.3551	186.728	100.834	164.222	180.235	335.671	148.477	260.358	156.37	446.352	222.376	344.987	329.782	182.272	171.008	149.531	350.144	186.005	216.315	189.071	155.807	146.39	172.977	137.561	183.257	160.087	139.702	375.054	163.804
ENSG00000138378	543.522	364.977	183.727	177.203	146.987	158.858	199.644	150.767	131.117	226.51	274.364	243.925	227.286	203.661	137.655	105.969	293.432	151.119	359.624	197.475	180.552	111.322	193.662	175.569	240.87	99.4284	105.318	204.063	96.2405	139.658	74.7402	142.974	123.93	178.904	95.7562	153.375	306.643	89.6641	182.481	162.539	243.61	193.198	131.702	200.535	151.626	179.27	143.768
ENSG00000138379	25.9476	26.2019	60.5933	42.8908	47.1376	32.2441	60.3955	12.0665	28.6195	40.633	42.9268	19.1228	74.9548	73.773	47.8227	24.3577	14.1858	10.2948	15.2548	33.2424	21.356	18.6746	17.3351	39.7613	11.4866	10.9572	72.6042	28.01	13.9196	110.079	26.2375	26.8039	17.4147	17.8481	65.1963	63.2664	52.4097	23.1277	37.5455	17.4479	15.7868	32.5361	23.8289	123.775	67.8295	14.0575	30.691
ENSG00000138380	362.892	201.016	327.33	168.133	397.406	305.843	216.249	243.771	303.572	352.861	359.354	307.925	294.595	317.68	270.663	226.362	354.327	244.135	349.811	264.52	280.923	320.053	244.158	285.105	272.961	263.194	297.471	321.183	215.169	277.466	235.121	274.017	273.784	291.34	270.335	236.12	305.945	241.275	266.176	355.493	308.347	314.583	297.441	264.779	207.323	209.973	355.375
ENSG00000138381	2738.07	3002.65	2522.4	2711.24	2933.39	2932.69	2673.46	2573.51	2625.1	2688.64	2693.86	2266.59	2817.83	2595.93	2770.81	2821.66	2631.01	3293.46	2846.11	2166.89	3130.63	2989.27	2767.75	2760.99	2962.28	2618.27	2817.07	2789.05	2455.5	2405.79	2646.82	2593.2	2813.07	2916.87	2528.38	2526.86	2886.51	2382.28	2685.07	2716.41	2519.24	2389.98	2831.23	2524.89	2960.18	2406.7	2842.69
ENSG00000138382	713.489	702.831	729.94	511.624	726.964	620.44	746.78	648.902	793.274	716.172	741.261	771.614	675.873	586.736	566.942	593.218	816.273	669.842	607.959	758.983	530.331	680.416	602.734	785.907	636.886	759.396	578.646	629.88	714.164	723.776	552.143	693.844	669.333	687.296	593.957	670.678	716.925	690.118	657.649	651.91	666.941	508.174	591.062	619.266	628.724	624.746	768.563
ENSG00000138385	4700.83	3594.2	5003.91	4769.35	4527.38	4323.34	4546.27	4074.08	4108.74	4531.09	4620.87	4185.23	4054.15	4303.6	4291.97	4375.66	4609.84	4391.36	4327.88	3979.19	4065.88	4300.57	4405.99	4362.26	3604.79	4378.1	3870.61	4103.26	3967.24	4029.54	3794.47	4065	4103.17	4278.21	4462.3	4525.86	4533.14	4405.26	4304.05	3880.72	4130.26	4351.46	3915.26	3796.22	4380.5	4209.85	4270.64
ENSG00000138386	2606.84	3051.08	1678.29	1743.86	1729.88	2695.34	2493.78	1510.87	2021.55	1606.29	1965.73	2542.95	1927.92	2775.02	2234.51	2375.72	2749.46	2392.29	2772.34	1227.65	2396.9	1791.18	2195.07	2892.54	3439.17	1559.31	1438.66	2269.29	1954.47	1712.09	1387.53	2105.96	1340.47	1455.72	1419.03	2113.65	1862.03	1461.08	2193.01	2261.69	2181.69	2255.96	2099.31	1963.68	1785.13	2742	1638.4
ENSG00000138395	226.085	29.1517	342.31	94.6802	422.242	287.05	231.488	74.3636	167.861	217.341	285.45	400.186	161.801	33.4443	232.938	65.509	95.6183	71.7483	93.2675	301.854	44.7711	69.0979	67.8449	140.23	43.9111	161.121	110.49	286.404	127.147	156.568	102.681	226.523	58.5671	71.918	283.864	303.365	166.433	135.631	72.0041	120.492	55.4666	43.9714	140.367	109.064	98.8578	86.3186	96.3839
ENSG00000138398	2349.92	2143.32	2373.88	2374.98	2262.43	2670.27	2214.92	2105.12	2712.79	2764.23	2292	2135.8	2354.94	2362.41	2185.29	2407.08	2263.52	2177.07	2400.86	2347.1	2742.74	2590.9	2165.23	2149.42	2135.91	2308.45	2380.97	1929.78	2366.99	1966.73	2454.31	2089.31	2263.1	2295	2396.26	2356.73	2294.81	2316.56	2166.84	2298.02	2194.76	2400.33	2268.8	2267.89	2408.92	2629	2393.96
ENSG00000138399	613.106	555.825	593.064	508.187	447.286	423.171	641.002	513.827	509.191	579.287	581.936	472.942	579.386	564.739	699.723	532.762	607.942	371.569	384.207	506.116	311.55	503.746	512.403	549.824	472.009	509.471	463.334	465.019	431.861	686.002	438.149	569.676	584.065	554.826	508.729	532.677	514.289	448.487	467.474	504.768	525.978	348.696	482.973	485.849	493.201	356.097	515.324
ENSG00000138400	13.1575	18.0614	19.9838	8.34019	53.6293	8.86329	13.133	3.25533	13.9055	10.8036	20.1464	7.36578	12.8816	10.4815	11.0911	4.27615	13.5851	17.3645	6.55087	23.9564	11.4456	15.0909	10.2549	9.69931	13.079	7.24669	4.73814	6.32506	12.3017	8.57571	6.60635	8.92841	4.93231	4.30646	4.24794	8.54501	19.0009	29.1024	11.2295	16.9408	15.8936	8.32411	6.64621	33.1648	16.9082	1.60461	15.7929
ENSG00000138411	237.89	604.102	618.988	235.12	312.799	772.741	616.468	514.712	814.678	735.845	845.768	1265.1	527.981	1232.73	995.944	548.457	376.508	184.529	543.392	515.094	544.254	729.839	259.69	444.871	556.692	610.471	645.464	895.169	355.512	480.608	688.071	513.342	880.219	381.09	603.199	496.006	655.853	721.56	612.935	514.625	815.132	427.463	681.045	631.553	800.705	588.601	646.484
ENSG00000138413	5953.38	5697.93	4744.33	8923.08	8355.71	6623.49	5792.6	7206.56	9209.85	8198.92	5434.92	5949.87	8169.26	7273.61	3431.54	8004.99	4921.04	6749.76	6393.34	6213.55	6376.7	7007.3	8292.42	3825.56	6321.49	4499.36	9121.94	3670.28	7199.87	4486.41	3523.87	5593.97	8591.95	7298.58	3135.04	5117.7	6156.25	5951.6	5972.96	8225.3	6820.42	6714.85	8424.85	7293.37	5963.12	9295.28	5781.06
ENSG00000138430	2160.68	2429.25	3125.36	2521.16	2865.91	2731.69	2809.49	2546.27	3337.71	3012.29	3039.15	2939.02	3108.52	2820.56	2643.25	2771.68	3230.85	2790.6	2427.47	3090.98	2830.51	2600.35	2769.08	2731.66	2816.63	2537.7	2428.19	2654.62	2728.37	2662.54	2495.14	2672.36	2657.98	2621.22	2632.3	2732.84	3032	3072.9	2954.04	2585.43	2841.33	2316.12	3183.56	2792.15	2735.4	2778.57	2710.61
ENSG00000138433	1382.63	1475.93	1302.29	1242.3	1577.55	1443.56	1355.36	1421.61	1473.83	1364.77	1309.6	1391.11	1257.98	1170.8	1270.14	1168.12	1274.89	1286.45	1403.45	1445.44	1646.9	1365.45	1174.54	1196.87	1502.13	1289.2	1372.81	1239.46	1218.34	1254.51	1317.43	1350.64	1258.99	1340.51	1308.57	1355.55	1359.96	1516.19	1307.92	1396.73	1325.25	1240.11	1360.53	1306.91	1163.56	1495.76	1349.37
ENSG00000138434	4034.47	5062.7	4670.83	4141.79	4577.27	4491.68	4387.21	6050.33	4657.31	4059.11	5112.75	5714.52	4561.55	4794.51	4847.87	5781.12	5194.41	4759.63	5259.72	3880.14	4315.54	5067.86	5496.93	4780.9	5152.48	4243.13	4825.88	4796.81	4025.63	4163.54	4606.48	4351.07	4721.72	5595.4	4929.33	4844.04	4742.28	3796.24	4195.06	4636.04	4376.68	4178.53	4271.32	4372.14	4719.7	4099.21	4839.43
ENSG00000138435	2.57716	6.46228	0.957534	0.776865	0	1.06778	1.01672	3.73882	1.39759	4.15009	1.9641	0	2.01853	2.75053	0	1.38337	1.348	0	4.19688	0.848149	0	1.02438	0	0	0	0	0	0	1.45047	0	0.890242	3.78951	3.11618	1.10524	0	0	1.04264	0	0	2.11655	0	3.19484	0	3.89516	0	0	1.55956
ENSG00000138439	131.715	134.642	122.35	179.869	193.45	191.963	116	139.809	202.215	124.054	184.127	194.94	162.615	226.233	158.021	226.403	112.098	209.949	186.84	210.935	81.6052	195.066	151.129	141.322	181.387	132.161	156.184	132.254	158.67	120.859	140.361	132.312	178.537	136.958	129.989	161.911	186.264	221.398	128.907	172.861	196.738	163.362	149.406	156.261	126.254	145.87	201.038
ENSG00000138442	946.405	1218.63	1477.07	1624.79	1267.17	1205.58	1481.45	1004.4	1114.42	1118.32	1114.46	972.062	1385.3	1452.33	1066.33	1329.13	1464.62	1031.31	1401.06	1456.63	426.76	1053.44	1002.98	1285.95	1048.54	1247.99	1053.52	1003.56	1193.54	1374.52	1212.9	961.708	1038.02	1148.74	1141.19	1124.44	1135.05	1208.01	1049.37	1045.49	884.382	1006.66	1299.28	1018.58	1174.67	1029.12	1190.2
ENSG00000138443	2090.18	2367.87	2588.27	1692.22	2214.33	1863.2	2307.95	1503.38	2390.1	1904.5	1967.62	2089.82	2006.56	2270.68	2150.57	2169.51	2183.65	1902.95	2041.97	2533.21	2717.27	2009.84	1707.74	2212.32	2176.6	2364.75	1617.75	2122.16	1802.21	2259.23	2099.99	1747.66	1449.13	1947.61	2481.94	2568.2	1859.04	2259.25	2117.4	2193.71	2193.29	1996.47	2190.1	1801.02	2044.89	2243.23	2393.71
ENSG00000138448	23544.7	20867.1	15355.9	17399.6	14876.4	16625.5	15909	15823.6	13464.6	15464.2	16781.8	13189.9	15815.6	14111.3	12737	18340.3	16204.7	17159.4	15568.1	12602.4	16006.5	13606.9	19170.9	17798.5	16636.8	16082.6	13798.3	18339.1	14725.5	13892.1	19505.9	15476.9	14546	17958.8	15449.7	13536.2	13724.1	12917.5	12725	14517	14227.9	14753.4	12494.3	13377.6	14103	14217.5	14182.5
ENSG00000138449	1621.87	4919.68	654.202	4496.84	2642.19	1747.76	1872.62	6566.31	1098.15	4316.41	1165.86	2184.43	2300.47	3999.76	210.118	6368.02	295.705	4563.66	1941.56	447.672	3513.62	2683.46	6146.54	607.721	2280.45	400.764	1190.63	400.009	3434.96	623.812	857.195	632.615	5912.93	3631.04	386.292	441.002	1231.12	781.395	845.305	2604.6	2257.36	2152.09	1771.55	3375.69	911.567	3020.72	1890.09
ENSG00000138459	2070.41	2057.03	1851.52	1557.29	1911.44	2040.13	2041.23	1868.11	1795.43	1941.77	1901.74	2029.41	1691.04	1698.29	1772.8	1654.38	1739.74	2011.6	1871.27	1358.83	1699.44	2009.14	1996.56	1778.17	1867.72	1835.89	2057.98	1991.76	1756.59	1632.77	1867.13	1696.71	1956.02	1955.1	1587.25	1740.32	1880.67	1479.42	1881.1	2087.37	1851.55	1616.86	1999.19	1710.08	1833.66	1745.48	1771.3
ENSG00000138463	645.197	856.629	462.441	746.973	706.272	689.428	831.941	668.917	622.042	764.394	689.464	683.112	640.984	710.562	571.451	674.603	531.268	734.387	591.792	495.733	876.959	713.736	880.933	716.026	877.966	611.489	927.885	546.241	806.356	572.32	498.569	688.987	739.891	744.663	488.063	683.604	728.531	531.721	616.438	740.805	639.25	673.674	609.552	657.319	701.208	710.452	678.023
ENSG00000138468	419.645	310.665	348.262	207.961	375.009	390.679	343.098	344.565	501.472	317.812	397.994	378.677	299.05	283.659	263.654	392.332	618.146	340.497	427.655	271.089	471.53	482.885	343.474	360.084	258.266	387.779	275.671	415.178	316.496	331.123	437.457	307.417	393.034	336.956	250.498	324.44	333.928	400.818	290.337	376.96	318.094	190.211	280.899	339.402	286.984	258.826	468.014
ENSG00000138472	0	0	0	0	0	0	0	0	0	0	0	0	0	0	0	0	0	0	0	0	0	0	0	0	0	0	0	0	0	0	0	0	0	0	0	0	0	0	0	0	0	0	0	0	0	0	0
ENSG00000138483	0	0	0	0	0	0	0	0	0	0	0	0	0	0	0	0	0	0	0	0	0	0	0	0	0	0	0	0	0	0	0	0	0	0	0	0	0	0	0	0	0	0	0	0	0	0	0
ENSG00000138495	310.583	320.801	505.856	460.228	365.38	307.707	400.125	444.573	311.425	413.876	545.682	313.021	362.693	386.667	399.117	308.315	465.7	344.028	300.56	338.79	527.032	327.304	402.748	372.713	354.164	392.812	367.883	560.224	421.134	564.39	448.486	493.383	398.435	335.568	480.064	357.187	405.265	309.314	465.37	427.195	414.511	362.655	368.218	395.998	473.375	318.074	327.818
ENSG00000138496	1773.76	1865.1	1545.47	1583.35	2183.73	1806.83	1447.34	1907.05	2099.5	2163.21	2213.35	2130.79	1919.72	1826.6	1433.16	2019.35	1824.64	2246.28	1527.88	1698.99	2200.7	2803.38	2115.58	1496.05	2617.18	1826.18	2217.13	1317.55	1821.61	1733.92	1190.03	1767.74	2228.76	2022.73	1160.13	1893.39	2306.72	2069.24	2223.85	2138.78	2393.31	1282.73	2252.09	1802.23	1636.53	2043.69	2194.67
ENSG00000138587	129.252	114.824	228.697	101.171	109.602	111.526	123.456	117.317	144.403	144.576	183.428	145.358	101.155	137.74	252.504	116.077	204.019	78.1696	74.6279	160.136	139.808	116.655	103.594	202.952	105.207	203.559	109.678	200.101	149.452	148.957	188.88	141.373	106.656	101.722	140.547	145.322	205.114	173.381	123.893	137.225	163.019	93.6709	157.559	124.921	121.037	117.887	156.725
ENSG00000138592	2939.22	3301.59	2917.52	3279.04	3306.57	3049.68	2460.61	2827.26	3492.84	3156.92	3150.07	2903.97	3319	3231.37	2630.39	3074.98	2753.61	3288.06	3043.7	2727.76	4612.75	3387.84	3070	2624.86	3217.1	2835.45	2755.38	2669.06	3055.74	2675.96	2615.83	2654.15	2965.71	2846.92	3077.89	2965.77	2945.74	2878.15	3293.48	3351.44	3121.65	2761.08	3158.33	3102.07	2950.64	3564.02	3007.02
ENSG00000138593	3431.17	3238.5	2549.94	2820.79	2933.91	3090.93	3410.45	3490.63	3173.79	2861.57	3254.03	2986.54	2982.15	2895.46	3041.13	2943.49	2626.21	3380.93	2969.15	2749.1	3129.42	3375.78	2823.05	2806.36	3432.37	3043.4	3827.86	2995.01	2892.47	2367.7	2895.86	2715.7	3011.45	3388.73	3264.07	3438.03	3331.82	2793.86	2982.34	3562.51	2806.18	2955.95	2748.46	2965.84	3129.45	2923.43	3182.95
ENSG00000138594	4408.66	4295.24	4182.8	3597.97	3662.15	3858.89	3680.31	4394.31	3954.7	3533.37	4646.27	4179.03	3733.23	4149.97	3818.78	4327.78	4536.13	3756.33	3937.51	4061.21	3991.66	4157.63	4005.07	4190.35	3742.96	4573.19	4159.97	4191.9	4101.49	3510.02	4302.38	3527.85	4224.21	3855	4255.14	3786.65	4327.19	3885.82	3622.82	3663.89	3414.8	3516.57	3723.4	3605.76	3508.58	3815.3	3871.23
ENSG00000138600	3897.54	3560.64	4408.13	4066.82	3380.08	3712.68	3604.22	3881.1	3443.34	4434.89	3837.79	4158.64	4044.12	4088.12	4149.26	3767.33	3520.37	4860.39	3926.05	3905.17	4002.93	3543.1	4279.13	4151.94	4237.92	3873.45	4221.15	3828.87	3220.19	3870.7	4025.86	4078.76	3746.48	4301.98	4632.85	1778.32	4219.66	3978.6	4272.79	4027.82	3784.45	4163.76	3517.39	3934.1	3920.32	2828.4	3633.96
ENSG00000138604	880.804	1082.91	1804.45	1646.87	1185.18	1356.28	1075.09	963.951	1388.85	1252.87	1306.89	1278.65	1239.29	1139.79	1357.73	1644.88	1320.59	1158.43	1090.5	1536.12	813.03	1301.1	1264.88	1254.58	950.658	1457.32	1498.61	1132.51	1237.72	1399.71	1201.85	1051.46	1236.73	1231.57	1322.9	1159.54	1116.97	1539.85	1065.13	1350.2	1228.93	1105.25	1562.67	1367.03	1735.08	1434.23	1080.31
ENSG00000138606	70.5214	75.0223	52.5669	44.3021	69.2448	67.3755	126.829	95.5143	77.1648	73.2426	58.434	72.2041	107.062	126.14	33.0622	88.5123	22.954	123.26	84.3999	26.1416	65.2702	91.8114	81.9947	60.7766	100.136	45.8139	92.1557	32.6344	110.246	57.7943	46.8415	46.7877	90.1262	75.2191	55.6957	71.0714	60.8233	97.3941	52.542	80.6743	89.0386	112.131	68.4985	107.422	63.5033	90.4423	47.2187
ENSG00000138613	1110.88	1226.61	856.928	1393.85	1144.05	1028.82	1279.48	1542.98	1002.43	1381.11	1200.84	1189.39	1298.29	1388.22	846.831	1011.6	818.812	1007.3	1049.03	1219.62	746.571	1508.2	1429.82	963.495	1463.68	1100.31	1928.4	944.777	1221.72	1311.54	1308.5	1230.79	1742.06	1427.98	1069.29	1069.47	1258.16	1096.91	1036.84	1662.47	1324.28	1043.9	1201.09	1287.7	1249.77	1242.45	989.593
ENSG00000138614	1707.97	1527.89	1733.28	1549.49	1587.89	1846.09	1484.77	1464.74	1755.67	1692.15	1573.62	1629.72	1566.05	1721.73	1890.58	1619.19	1681.19	1684.84	1717.9	1681.87	1639.77	1243.32	1430.43	1606.76	1355.39	1732.59	1444.03	1464.08	1246.17	1493.99	1268.24	1375.85	1439.83	1469.93	1425.46	1546.24	1554.73	1577.24	1464.32	1345.16	1608.95	1478.41	1656.96	1478.12	1454.31	1500.44	1368.15
ENSG00000138615	74.9436	207.905	31.0666	83.4807	155.255	97.9397	85.7264	409.348	126.31	200.893	16.6856	66.8386	215.216	360.229	13.0425	156.926	14.4342	82.3364	99.6155	29.6211	133.913	235.977	389.351	72.9394	190.896	74.5199	114.697	39.5304	390.516	137.703	201.593	88.6807	425.326	289.13	98.3589	154.209	122.641	155.577	140.11	404.292	128.76	210.502	82.9423	251.596	49.2182	162.103	145.409
ENSG00000138617	329.693	348.139	309.136	302.353	394.594	406.383	327.456	360.492	418.463	348.353	336.438	438.923	333.045	396.202	388.297	497.301	318.562	461.149	365.257	328.23	358.504	373.688	322.521	374.472	450.9	380.71	325.664	218.207	374.455	346.154	231.814	361.463	377.435	278.147	221.101	334.501	312.803	359.236	318.296	534.316	444.477	341.313	480.51	352.418	249.031	573.42	373.672
ENSG00000138621	157.903	162.261	141.437	116.602	160.931	100.465	147.665	118.812	106.089	122.331	220.519	141.107	132.499	225.396	295.317	121.295	183.419	157.447	119.888	219.196	172.419	121.885	162.533	167.795	98.4802	219.097	93.4416	227.614	164.668	212.796	222.886	286.471	111.239	142.849	192.299	89.7752	157.771	140.514	162.722	128.179	190.549	118.603	120.701	152.283	168.628	110.983	161.969
ENSG00000138622	0	0	0	0	0	0	0	0	2.62633	0	0	1.32009	0	0	0	0	0	0	0	0	0	0	0	0	1.93355	0	0	0	0	0	0	0	0	0	0	0	0	0	0.924328	0	0	0	0.904218	0.87568	0.89663	0	0
ENSG00000138623	2421.74	2140.78	3507.16	2001.08	1226.8	1547.71	1886.56	1505.42	2000.14	2290.5	2472.77	1300.92	1641.92	1137.12	2778.86	851.687	2131.21	448.356	1680.43	2999.14	1064.43	911.696	1541.89	1883.25	854.637	1970.42	1527.13	3402.79	1417.66	2088.69	3103.47	2690.35	1016.12	2104.86	2248.7	1854.16	924.434	2231.46	2608.81	1040.31	1509.57	1352.97	743.929	1840.56	2680.74	1511.33	1168.73
ENSG00000138629	1240.36	1177.5	1330.84	1152.8	1462.95	918.636	1225.86	1095.15	1313.2	1122.26	1215.99	1300.58	898.658	1176.28	1284.19	1009.55	1421.02	1073.7	1165.88	1404.63	972.314	1069.01	1092.91	1146.28	994.553	1168.16	1025.14	1293.18	1043.13	1419.23	1266	1061.2	1105.68	1231.97	1127.11	1132.69	1021.46	1178.73	1190.21	1177.34	1258.84	1013.31	1082.05	1149.25	1075.42	1115.2	1037.98
ENSG00000138639	3195.5	4275.43	4379.05	2621.2	3251.88	2893.39	3075.68	3516.18	4039.59	2905.52	2556.9	3564.51	4000.31	4522.84	3206.87	4883.76	4419.45	2700.43	3922.29	3331.4	3093.09	4202.82	3403.64	2608.21	2852.98	2776.57	4907.86	3074.85	3377.29	2818.57	2928.36	2682.36	3784.02	3651.51	2935.44	3032.02	2255.48	3878.44	2468.51	3110.64	3244.36	2211.39	3165.23	3368.88	2156.73	2687.7	3326.83
ENSG00000138640	828.978	749.202	732.075	562.906	786.331	757.878	874.609	650.361	959.056	785.888	701.213	649.265	788.569	824.164	621.386	923.677	886.946	748.443	695.77	730.515	665.62	720.533	837.401	577.414	952.474	584.597	523.523	560.964	745.253	501.928	512.718	540.337	670.149	662.372	555.017	711.358	769.822	622.93	614.869	680.781	693.179	527.593	690.451	645.859	544.305	752.59	728.107
ENSG00000138641	1682.79	1698.83	2253.36	1141.2	1599.44	2139.32	1311.62	1340.77	1473.08	1804.98	2257.44	2390.52	1422.62	1476.34	2148.8	1803.61	2751.58	1150.94	1481.31	2203.96	1735.82	1804.24	1421.99	2631.73	1800.83	2028.62	2162.54	3074.18	1303.21	2075.79	2430.19	2097.46	1842.67	1325.26	2591.35	2132.18	2044.27	1740.13	1994.84	2070.29	1593	1290.16	1501.61	1668.02	2541.96	1995.82	2006.58
ENSG00000138642	166.292	91.0583	167.817	203.107	198.407	253.811	220.361	175.159	248.871	268.363	299.313	281.66	226.033	219.812	137.731	329.748	202.999	152.959	168.22	203.953	236.309	346.55	201.749	192.468	248.469	205.954	283.631	89.6893	173.525	134.102	128.873	118.972	246.629	193.213	183.454	158.539	185.737	86.8799	74.0999	206.15	155.936	85.7386	226.913	187.598	120.246	153.776	199.157
ENSG00000138646	35.6003	38.0501	27.8011	40.1992	23.7713	47.5752	23.2648	11.4373	15.8217	53.4901	22.3501	54.4682	65.7496	36.3057	20.4515	34.4564	40.0449	43.3557	27.6975	28.889	73.0767	69.2084	35.6423	28.7811	34.1724	17.6546	35.8359	23.5542	21.7779	17.8327	9.40195	20.6121	48.7549	42.7548	9.38811	14.0487	44.458	10.4863	26.626	29.7882	13.6293	26.173	18.9425	43.4017	6.89741	21.0428	33.5587
ENSG00000138650	24.304	319.452	193.495	18.4989	91.5757	577.836	262.873	48.3685	30.8735	10.3018	45.3029	721.099	37.7065	287.969	240.068	113.036	307.004	71.8947	182.554	28.0851	476.906	113.773	62.7819	56.869	806.143	20.6302	13.8684	23.8634	8.76877	31.5669	12.0093	50.243	17.8349	4.56285	16.9891	8.69215	37.2455	1.47896	17.2744	13.3379	18.6459	73.0999	5.31472	55.8476	388.373	44.3571	82.8631
ENSG00000138653	0	0	0	0	0	0	0	0	0	0	0	0	0	0	0	0	0	0	0	0	0	1.68387	0	0	0	0	0	0	0	0	0	0	0	0	0	0	0	0	0	0	0	0	0	0	0	0	3.34283
ENSG00000138658	58.5904	79.0318	271.663	68.3423	49.724	59.476	102.204	75.8033	49.2193	72.7911	116.977	86.8997	111.587	90.6258	337.667	146.567	161.878	56.9791	73.4937	131.411	74.832	58.2326	107.121	233.032	60.3595	237.811	88.2282	297.877	159.654	226.211	175.545	103.239	110.698	80.7456	187.36	95.4128	138.297	103.14	62.6031	120.78	140.873	62.4157	96.6677	92.966	59.7139	72.7039	140.466
ENSG00000138660	868.228	1039.99	650.456	754.504	707.961	658.556	971.462	778.299	830.737	741.386	820.987	700.092	906.342	788.102	683.708	644.094	968.686	798.867	771.529	698.36	575.981	818.617	773.889	703.538	761.385	603.651	1063.03	939.024	721.338	663.151	540.628	724.771	698.36	591.773	457.884	576.817	823.05	537.908	785.734	717.23	719.308	559.459	686.612	617.791	784.75	492.698	616.872
ENSG00000138663	2092.15	2362.5	2571.13	2483.39	2329.93	2345.36	2210.01	2116.34	2428.15	2250.68	2418.26	2338.66	2084	2085.89	2858.45	1996.28	1955.71	2341.86	2010.29	2180.52	2380.54	1972.92	1882.06	2241.27	1931.03	2419.6	2176.53	2075.05	2038.13	2302.14	2170.82	2195.13	2007.47	2150.93	2588.14	2466.73	2264.16	2762.9	2256.95	1993.09	1875.42	2107.05	2400.84	2321.95	2225.92	2361.48	2260.17
ENSG00000138668	4529.45	4489.7	6936.83	4881.11	4563.51	5171	4617.76	3764.27	4264.19	4758.27	4579.13	4140.56	5081.37	4049	5156.66	5036.82	4102.25	4459.34	4110.66	5210.24	3708.22	4193.55	4075.7	4372.51	3609.97	4627.21	4502.24	3794.78	4643.84	5081.8	3294.51	4115.21	3753.48	4250.48	3785.8	4192.32	3207.93	3854.22	3915.14	3997.87	4219.05	4058.62	4242.36	3651.1	3849.83	4086.97	3687.89
ENSG00000138669	614.114	1076.67	391.625	1032.89	1186.48	1176.39	1168.08	748.765	858.8	1154.38	968.595	1210.81	515.886	1229.02	311.042	3351.04	719.79	2311.1	1360.57	1084	1299.3	1576.27	1529.38	572.438	1194.86	485.964	1819.38	444.971	791.455	958.286	433.453	446.791	1348.36	836.005	468.762	465.99	427.272	560.438	433.97	1093.81	663.045	399.577	899.195	1055.6	1071.16	641.855	908.1
ENSG00000138670	2.35072	5.04959	12.9776	2.30942	2.23305	8.59927	0	1.82536	0	0	0	7.36937	3.31491	3.5777	0.652561	3.06069	1.82776	0	3.15131	0	20.9072	2.60755	2.30131	2.28194	6.50036	0	0	12.3108	2.02242	0.685774	1.54898	1.10505	0	0	12.3703	0	1.74159	2.58872	0	2.80121	5.94649	1.88169	1.84499	2.2768	2.10023	11.4322	0.723252
ENSG00000138674	21961.3	19613.8	19727.6	19225.7	21184.8	21420.2	17356.1	22956	18691.1	20226.1	19221.5	20220.4	18854.4	18886.5	18432	18440.7	17960.2	17670.5	18602.1	22076.8	19241.3	17951.7	17610.1	19169.1	17672.6	20094.8	18291.4	19217	17295.6	19503.7	21946.3	18151.1	17540.9	19769.8	22032.4	20590.3	19286	20936.7	20790.1	16237.2	16680.6	19473.8	18025.7	18758.8	19550	20134.2	17507.6
ENSG00000138675	946.235	1236.19	2091.35	1709.79	1406.17	1138.45	2091.36	1435.31	1873.86	2004.06	2170.2	1849.15	2145.04	1476.21	1464.58	1402.97	2252.23	941.04	1167.52	1605.32	819.479	2342.46	2531.88	1294.72	1470.26	2112.71	2825.64	2819.44	2648.65	1893.35	2303.62	2589.46	2156.71	3079.4	2268.27	2991.05	1471.69	1827.39	1575.9	2148.02	1216.75	1449.31	1654.8	1367.09	2702.41	1380.34	2078.86
ENSG00000138678	51.6036	39.7432	103.579	59.8087	78.7418	103.168	38.1458	44.3586	81.3829	60.3809	89.4095	161.883	63.9718	53.8585	75.2778	114.17	104.957	54.0977	125.694	160.102	118.083	49.7506	76.0838	105.632	70.3135	100.625	44.881	243.552	103.841	68.5418	238.039	72.2884	55.7612	44.8132	121.109	114.035	40.2198	43.0019	107.033	40.2127	81.4733	136.508	122.217	31.9282	267.231	167.413	52.8998
ENSG00000138684	0	0	0	0	0	0	0	0	0	0	0	0	0	0	0	0	0	0	0	0	0	0	0	0	0	0	0	0	0	0	0	0	0	0	0	0	0	0	0	0	0	0	0	0	0	0	0
ENSG00000138685	19491.9	17061.3	10811.2	6564.97	8412.36	14861.6	17187.3	10137.7	7115.82	8608.88	15633.2	20527.6	8230.82	10575.3	15137.3	4039.52	12180.1	9065.94	13211.6	11241.3	18879.6	6426.99	8219.07	19980.4	13127.9	14564.4	10784.3	22718.6	8284.18	12879.2	15121.9	13197.4	5945	10218.1	11063.6	12368.3	8960.09	7773.58	13231.7	8646.12	9132.01	7747.58	5820.67	10290.6	21417.1	6996.78	11892.5
ENSG00000138686	1164.26	1282.07	1085.26	1092.19	950.533	1067.09	1060.53	1255.93	973.196	1026.61	1141.7	947.275	975.83	1076.6	1113.45	1054.71	984.584	1056.11	943.423	1117.61	1076.76	928.422	1061.8	1099.06	1195.01	1033.9	1107.23	1271.78	1198.24	895.515	1242.9	992.333	1274.22	1045.27	1199.03	1018.21	1126.92	899.178	933.44	1026.73	863.009	933.565	1034.59	968.571	1078.31	1234.22	1042.61
ENSG00000138688	4565.04	4854.32	3586.21	4429.38	6109.54	4995.58	5624.21	4791.54	5052.11	5029.02	4386.66	4590.15	4655.03	4566.01	3923.34	3834.3	4725.79	4716.48	4337.79	4122.67	5606.33	5692.33	4931.44	5248.58	5955.06	4855.84	5918.11	4341.78	4514.55	3903.95	5012.6	3909.02	5596.08	5227.94	4118.5	5202.81	5324.78	3999.54	4243.46	4481.22	4472.49	4092.87	3897.96	4271.42	4250.38	4716.45	4177.51
ENSG00000138696	327.564	284.077	271.972	402.301	159.887	271.531	183.828	169.425	96.4885	148.585	250.376	202.428	155.599	210.961	393.763	351.297	333.943	261.32	361.791	227.457	367.681	171.805	310.017	313.317	343.671	144.936	214.782	206.571	186.269	189.582	174.633	199.153	197.514	135.702	213.871	106.356	171.346	115.775	179.274	177.054	259.362	371.898	105.364	123.126	266.459	192.269	298.076
ENSG00000138698	3220.41	2748.43	2748.7	2583.26	2697.88	2272.08	2562.98	2462.52	2088.41	2415.04	2571.55	2049.75	2345.01	1938.57	2535.56	1995.08	3089.28	2022.11	2631.65	2460.63	2123.03	2002.69	2071.83	2186.51	2049.8	2420.49	2381.64	2774.61	1938.46	2133.27	2576.83	2705.88	1988.49	1939.26	2405.57	2215.87	2235	2172.29	2108.52	1654.2	1664.83	2005.22	1648.83	1966.07	2183.95	2145.88	2047.2
ENSG00000138709	755.348	547.585	736.25	739.848	633.263	876.737	756.603	564.997	614.432	601.577	502.542	545.97	588.317	611.74	649.019	595.272	709.792	665.101	606.823	558.674	654.969	526.571	606.732	724.266	537.637	653.834	647.089	576.293	570.27	614.997	631.674	565.606	597.264	562.764	807.138	712.867	619.985	637.699	651.87	621.188	517.47	808.951	600.033	539.098	833.651	671.958	665.374
ENSG00000138722	0	0	0	0	0	0	0	0	0	0	0	0	0	0	0	0	0	0	0	0	0	0	0	0	0	0	0	0	0	0	0	0	0	0	0	0	0	0	0	0	0	0	0	0	0	0	0
ENSG00000138735	446.177	391.692	929.267	355.918	322.639	512.899	902.283	471.879	864.982	445.386	651.673	500.923	270.175	139.652	263.04	84.5385	278.092	399.757	170.813	613.216	373.537	532.592	411.305	561.708	156.904	420.291	445.574	272.465	226.967	504.833	348.044	504.548	250.073	491.747	318.568	470.014	511.989	629.874	779.295	378.347	830.91	754.243	297.921	547.232	402.893	394.735	266.35
ENSG00000138738	511.254	481.716	447.977	565.249	573.064	500.249	573.002	495.227	479.668	433.341	468.66	462.047	578.049	596.67	481.294	500.437	504.474	423.408	605.356	466.42	466.08	461.963	374.7	424.823	361.589	470.816	450.774	432.741	347.501	410.42	483.903	341.403	396.414	424.062	427.463	446.778	406.149	465.432	477.596	403.468	520.638	402.894	448.717	503.897	420.518	462.361	400.698
ENSG00000138741	16.5459	46.3639	11.6923	16.9847	16.9788	17.5662	21.0564	47.9544	14.7151	18.609	3.39017	27.441	16.7012	14.1276	16.781	37.3305	39.2285	45.9756	22.4712	1.26172	76.6447	30.2875	40.7209	22.6823	28.9751	17.9022	41.6616	9.83284	3.21732	25.8251	8.31169	12.0802	60.0154	25.6868	8.25617	19.5134	18.0784	6.12077	8.96348	21.2804	22.3417	10.5404	9.55544	11.0435	17.1695	20.9745	8.53363
ENSG00000138744	925.269	869.576	992.197	485.691	1087.08	620.562	544.128	1234.27	939.526	1175.63	1337.9	886.29	547.916	928.748	1002.62	647.985	555.396	769.935	616.061	1042.06	725.455	995.327	699.52	942.287	1234.58	931.384	1354.82	682.86	856.336	1215.82	1130.48	669.795	918.813	793.419	717.419	1150.74	762.228	1370	1049.54	657.484	896.964	884.288	938.917	757.927	751.453	524.947	865.162
ENSG00000138750	1489.55	1687.24	2095.31	1706.74	1553.94	1661.82	1480.6	1558.47	1714.37	1491.58	1601.95	1551.68	1740.25	1670.79	1779.29	1629.35	1685.26	1626.01	1489.05	1401.78	1479.99	1508.65	1676.04	1447.22	1512.41	1703.67	1524.4	1697.72	1544.33	1668.2	1494.75	1364.4	1519.36	1664.1	1585.81	1626.72	1503.02	1713.94	1542.97	1408.27	1440.52	1535.74	1628.95	1517.4	1407.06	1555.54	1518.64
ENSG00000138755	0	0	0	0	0	0	0	0	0	0	0	0	0	0	0	0	0	0	0	0	0	0	0	0	0	0	0	0	0	0.865378	0	1.84988	0.940328	0	0	0	0	0	0	0	0	0	0	0.922724	0	0	0
ENSG00000138756	2466.53	3451.3	2427.66	3334.08	3940.62	2852.75	2503.52	2974.47	2648.11	3068.59	2922.19	3325.37	3947.61	3274.9	3014.58	2811.38	2263.38	5201.81	2833.47	2337.63	2311.76	2964.77	4743.39	2613.92	3352.51	2269.96	4144.62	2848.85	2382.79	2527.2	2720.66	2406.8	2837.29	4442.41	2527.83	3561.04	3812.32	2102.97	2384.69	2877.31	2026.18	2123.91	2147.53	2627.55	2796.04	2562.62	2026.78
ENSG00000138757	8225.47	7430.83	7485.99	8090.61	7022.97	7690.93	8243.14	6977.09	6316.11	7547.44	6534.24	6570.63	6813.22	6897.74	7159.67	7075.26	7248.58	7095.38	7872.07	6605.92	6596.94	6944.21	8532.85	6869.4	7291.83	6903.24	6518.68	7069.87	6831.42	5949.83	7038.25	6716.97	6816.79	7189.41	6852.08	7548.92	7103.33	6527.74	7259.02	6758.21	6389.5	7884.51	6222.82	6896	7767.02	8034.05	6934
ENSG00000138758	73621	51114.4	31382.1	34245.3	46525.5	41826.1	46960	38505.4	40934.3	34521.3	48965.9	36944.8	39663.7	28910.7	29076.4	16857.8	44290.6	23423.7	44214.6	35403.4	30526.8	24675.2	30094.1	32139.6	24028.5	39358.3	32543	34611.5	29697.4	31619.2	43688	39384.8	23546.7	41433.1	32185.6	42807.3	34245	35883.9	32792.2	20545.3	27627.7	28850.4	19200.2	36563.7	32589.1	25095.8	31348.8
ENSG00000138759	570.843	3451.71	1433.76	2013.33	2401.9	1773.58	1151.88	3633.47	974.369	3458.92	1034.56	1149.49	1621.39	4459.85	2254.98	5595.3	696.82	3235.05	2576.12	1159.47	1896.63	2956.63	5820.77	2198.44	4119.32	877.24	2930.33	2509.97	1480.72	1507.43	3214.12	1134.57	3337.35	1566.62	3802.86	2527.95	1558.59	1093.19	1256.58	3171.31	1214.33	2098.97	1930.5	3592.87	1879.27	2051.07	1367.86
ENSG00000138760	16590.6	18766.7	19677.9	19608.4	21904	18148.9	17550.3	21309.5	19145	17657.8	16515.7	17760.6	17897	21552.2	14965.3	21401.1	14998.8	17855.4	17704.7	14977.3	18362.7	16884.9	22878.5	18861.1	17846.3	14846.8	23047.8	17441.2	18770.6	17788	19404.9	16011.6	20376.5	19218.3	20816	19672.6	19846.1	17036.6	15282.2	21209.1	16326.4	18487.6	21200	20171	19083.7	16637.9	16795.9
ENSG00000138764	3916.78	3598.36	2034.09	2779.77	3921.92	3359.65	3302.94	3693.72	4040.16	2995.1	2838.69	3532.09	3077.47	3719.74	2326.92	3232.61	2639.38	3978.35	4322.66	2108.03	3705.65	3271.14	3025.17	3032.73	3448.93	2436.1	3176.77	3821.51	2443.48	2409.56	2865.79	2313.39	2926.35	2940.49	1996.45	3307.31	3151.55	2708.78	2708.41	3341.38	3010.68	3063.59	3200.84	3310.97	2486.09	3321.09	2780.39
ENSG00000138767	1246.66	1082.31	1254.35	1422.96	1013.98	1329.82	1106.44	912.439	1295.62	1186.73	1237.11	1046.58	1117.57	1020.75	1053.25	1106.26	1118.23	1282.18	1288.47	1351.72	1146.67	1043.47	1063.67	1238.97	927.151	1489.79	976.136	1132.95	793.63	734.242	1177.38	879.843	851.341	763.645	1389.08	1198.3	1095.12	1137.49	1128.12	884.896	1029.63	1292.07	1086.06	888.088	1072.73	1215.86	1167.25
ENSG00000138768	8763.08	6898.2	6874.44	6798.3	6811.18	7543.65	6963.23	6320.87	6117.84	6637.54	6118.36	6296.67	6306.5	6013.25	5934.28	6059.11	7154.63	5945.87	7355.79	7239.3	6435.69	5720.78	5954.24	6934.07	5456.6	7053.55	6444.12	6888.69	5802.13	6190.48	6760.17	5689.53	5674.3	6509.01	7327.13	7098.47	6294.79	6730.07	6554.43	5399.15	5774.81	6403.96	6335.67	6510.89	6740.96	6581.3	5725.15
ENSG00000138769	10.1085	7.03379	4.78075	25.7418	19.938	14.5768	11.2192	11.9611	6.39747	12.5897	14.9484	9.4931	9.20061	7.61537	5.67082	6.29985	9.72464	7.73604	10.1784	6.95732	28.4325	3.38256	10.2723	15.972	13.651	2.84186	5.60062	9.68076	8.45968	0.708236	0	2.86171	1.93917	3.99104	0.999284	4.37111	5.26378	2.13279	28.0193	9.57948	0	19.1852	14.3464	8.61498	2.20182	14.1253	2.8898
ENSG00000138771	1270.94	1427.41	1334.14	773.409	742.213	718.199	2325.96	714.269	1424.93	931.285	2202.01	1278.66	876.051	568.909	1981.1	373.61	1106.94	268.708	1093.87	1471.92	694.541	1117.24	701.06	1127.56	407.878	2651.37	2484.86	1326.13	1448.5	1549.82	1812.97	1567.21	915.068	1783.18	1477.98	1697.52	1031.49	1950.93	1264.85	861.852	1277.33	843.47	687.5	1423.82	576.496	713.714	1381.28
ENSG00000138772	53.5894	28.0032	43.4751	68.3762	36.1657	81.1437	36.0082	27.6806	72.6786	74.0834	76.1308	53.3966	56.9865	56.0136	97.0491	74.2372	57.9658	76.9383	47.3119	33.1138	27.9886	41.0779	84.9735	49.8026	36.1351	47.9232	169.851	45.8558	48.0582	43.3205	65.6833	59.3156	36.7933	83.1445	104.703	66.3906	116.842	65.7731	79.2819	120.035	80.2894	66.3341	82.37	97.25	79.5888	133.027	33.4594
ENSG00000138777	1133.25	1097.28	1026.25	1252.92	1283.11	1311.12	1115.68	1160.99	1423.93	1303.35	1340.16	1233.11	1202.73	1226.46	997.572	1208.52	1241.68	1116.16	860.91	1107.19	1062.97	1124.51	1075.34	1040.2	921.844	1068.93	1111.77	1033.3	1232.91	1095.35	681.182	1136.52	1040.48	1140.73	909.267	1051.4	1383.25	1203.89	1104.59	1064.79	983.507	1228.38	1177.61	1081.05	1191.8	1222.31	1091.35
ENSG00000138778	228.126	352.477	2038.27	239.286	147.231	155.685	780.784	220.909	231.657	238.165	1189.03	939.661	278.307	509.462	2971.08	503.641	851.669	234.654	257.758	877.703	255.278	372.114	253.795	3166.35	250.098	1875.4	542.28	2263.95	751.412	2416.31	2103.53	843.699	351.772	282.81	3102.38	689.128	1344.19	838.965	468.062	429.533	350.647	417.959	613.152	379.738	842.951	338.489	1144.38
ENSG00000138780	351.434	328.66	492.4	293.927	238.104	218.915	412.054	252.172	332.52	258.903	337.078	316.235	317.917	367.682	670.381	365.811	389.147	255.057	309.246	266.956	399.482	281.971	386.156	400.079	211.32	386.51	240.526	505.612	310.209	378.596	386.406	288.318	217.149	208.977	314.266	280.779	285.16	294.431	325.066	218.984	289.04	226.163	258.266	293.072	208.114	176.915	316.75
ENSG00000138785	891.113	772.334	852.439	538.438	950.334	713.406	760.055	748.378	853.233	781.963	830.103	880.346	742.901	734.568	873.205	668.585	821.971	753.075	683.277	815.477	736.24	733.865	691.969	711.853	737.474	815.662	806.999	711.092	686.303	810.098	715.416	767.9	699.853	652.104	647.385	618.546	685.63	833.398	667.035	703.301	664.349	578.532	731.464	768.624	767.772	694.176	803.51
ENSG00000138792	90.3244	157.396	76.6333	121.079	219.364	90.1033	118.966	15.166	36.8503	25.7988	72.1965	23.5985	96.3899	141.041	27.4823	228.493	26.8152	15.427	214.481	56.9132	19.8944	100.749	118.401	19.767	38.222	17.1298	30.6205	63.4016	45.6929	22.9971	31.6998	8.58978	15.5299	19.9571	22.7924	68.0981	7.86506	30.1752	12.3719	9.91743	32.2664	31.6917	30.0585	14.4268	14.2704	33.2155	25.603
ENSG00000138794	503.474	372.303	441.353	592.414	541.878	425.817	436.449	461.917	358.412	409.853	317.229	394.268	490.239	290.695	489.428	493.218	372.46	459.939	352.462	393.398	399.97	365.285	349.804	406.004	437.933	327.455	536.236	383.725	346.134	362.245	386.438	385.613	387.63	476.756	319.721	433.503	356.923	389.976	318.791	322.993	273.129	411.996	316.694	346.526	320.429	455.085	420.557
ENSG00000138795	27.8899	17.977	36.2838	22.8046	20.1506	14.5317	24.471	12.2346	19.3454	17.9883	10.5836	28.2381	14.2459	14.9264	22.2261	18.8406	41.7535	26.1228	30.8009	11.8427	24.3472	18.4972	20.1311	7.64259	3.93868	3.62832	14.1595	8.421	17.1836	8.37589	10.4991	3.45622	40.0989	34.8994	0	20.6698	10.3245	23.6195	10.1063	5.0193	22.0743	29.5922	5.30645	60.9725	6.85923	1.60982	10.1187
ENSG00000138796	875.148	1057.16	1086.54	1089.94	1218.09	866.056	1023.2	1099.5	1254.85	1070.45	1193.46	915.307	1140.17	1203.29	1018.38	1171.54	1110.41	962.991	892.463	915.285	923.37	1007.25	901.759	949.397	870.953	973.367	1072.77	814.823	1096.12	842.778	785.215	968.613	1031.95	966.087	848.943	887.081	1067.9	1066.56	930.604	1108.32	1088.51	946.853	1266.25	979.293	1034.16	1175.09	1039.88
ENSG00000138798	36.6854	4.20022	23.1946	7.4289	6.22908	34.7957	13.0938	4.18822	0	20.3504	11.7978	10.3815	0.711699	4.96708	21.8321	0	2.83568	3.88317	16.0056	28.8473	12.0774	1.77478	19.7369	9.23606	16.2907	8.20249	19.2566	34.8672	4.42325	8.58324	14.8665	12.8536	8.6772	8.02717	7.17506	31.0598	42.5307	2.70682	6.17669	7.87211	16.4068	3.5439	21.814	8.92995	16.9018	4.33366	10.2733
ENSG00000138801	3702.91	3508.9	3021.22	3141.49	3425.1	3219.35	3237.55	3414.4	3180.25	3422.77	2726.94	3133.53	3099.3	2957.6	2627.26	2753.79	2968.38	2664.09	3455.9	3115.35	2550.6	2662.78	2043.36	2925.58	2495.46	3162.55	2901.81	2893.95	2913.61	2837.99	2642.49	2628.94	2088.63	2925.41	2790.99	3099.34	2865.71	3355.55	2418.98	2606.29	2478.22	3015.26	2959.9	3156.87	3237.08	3002.22	3042.81
ENSG00000138802	2095.77	2132.92	1966.09	2077.98	2086.04	2213.32	2083.3	2226.42	2018.19	2228.29	2062.53	2073.42	2179.58	2048.11	1893.94	2004.07	2001.5	2327.03	2112.7	1977.99	2353	2213.33	2460.73	2030.16	2421.08	2235.33	2467.11	2233.91	1816.32	1888.69	2254.5	1942.69	1918.4	2162.72	2261.9	2430.06	2256.39	1642.29	2378.2	2006.6	1856.75	2108.52	1909.09	1885.79	2196.36	2219.16	1964.99
ENSG00000138813	0	0	0	0	0	0	0.868096	0	0	0	0	0	0	0	0	0	0	0	0	0	0	0	0	0	0	0	0	0	0	0	0	0	0	0	0	0	0	0	0	0	0	0	0	0	0	0	0
ENSG00000138814	3077.89	3181.69	2906.94	2565.45	2273.53	3089.05	3123.48	2401.87	2258.08	2309.18	2667.56	2355.18	2388.36	2481.17	2469.95	2451.22	2442.06	2909.37	2736.63	2594.4	2556.81	2716.28	2545.7	2626.77	2750.56	2401.77	2745.98	2788.05	2719.1	2439.91	2367.16	2263.14	2143.02	2398.11	2549.12	2193.53	2477.58	2599.41	2554.95	2899.27	2432.31	2517.05	2607.49	2340.58	2462.78	2652.54	2851.89
ENSG00000138821	973.434	1616.79	359.424	1671.13	1779.32	2361.13	1930.91	1639.92	2398.43	2177.58	944.939	1164.17	1490.95	3644.25	586.891	4588.18	708.792	5506.07	1842.31	341.84	3320.21	3636.85	4673.84	764.608	4228.13	1076.75	2648.52	606.242	3271.01	1128.55	1108.38	1195.06	4209.98	2893.21	509.003	1187.47	2346.8	1214.66	2412.74	7087.83	3997.24	3137.1	5044.78	2908.92	875.887	3015.77	2704.11
ENSG00000138823	1.32335	2.64025	0	1.96308	0.631941	1.3181	0	1.08086	0.874425	0	1.51164	5.1793	8.22279	0	0.778002	0	0	0	0	6.42846	0	0	1.30143	1.05872	16.7148	1.07523	0	0.674355	4.62081	8.04885	0.696093	6.70632	0	6.99382	0.687625	1.30831	0.653736	1.86937	0	0	0.9159	1.67529	0	2.70511	0	2.59698	6.04576
ENSG00000138829	1810.91	8124.01	1314.8	1788.21	1829.41	23579.5	11106.7	1577.63	6630.67	1189.62	9436.29	12205.9	1220.32	288.317	1424.7	391.087	9668.88	4500.07	4143.33	693.201	3900.76	8553.17	7542.79	1895.35	3253.2	13050.4	7412.21	2244.22	536.958	1841.08	11122.2	3528.66	1924.49	15797.1	576.007	5488.74	655.82	2712.11	1063.59	3427.82	1996.85	3074.95	1401.97	4520.83	4214.96	790.851	593.941
ENSG00000138834	123.474	325.428	296.206	255.487	264.303	242.515	327.054	233.451	398.491	172.134	230.347	260.727	266.762	346.154	227.599	187.735	243.384	451.816	254.983	343.897	365.212	462.843	282.566	277.528	233.869	321.246	347.505	228.506	327.053	313.812	358.573	266.659	306.8	322.708	396.278	291.315	410.254	426.738	270.171	415.128	481.031	333.898	308.539	372.517	390.468	355.374	385.984
ENSG00000138835	1439.15	1648.38	1045.4	2381.16	1157.18	1019.04	2694.79	2587.88	1294.94	1789.13	1017.51	1355.47	2508.09	1602.19	944.037	1838.63	2046	1644.06	2006.46	1042.56	1301.83	2201.98	4607.47	1247.57	1690.99	1086.45	2914.57	1756.06	3271.34	1523.47	1891.97	2374.21	2581.99	2369.78	1388.6	2240.76	2119.68	1372.2	1966.88	1671.35	1301.7	1933.65	1260.92	1508.52	2324.28	1392.47	1513.23
ENSG00000138867	2955.22	3145.87	3640.81	3829.57	3580.15	3871.63	3094.86	3030.39	3376.5	3115.44	3106.12	3249.95	3165.26	3747.07	3388.39	3820.36	3137.99	3738.8	3466.26	3339.85	3594.31	3381.25	3585.22	3237.17	3296.48	3370.32	3579	3332.91	3242.91	3111.88	3413.24	2714.82	3516.86	3215.6	3266.29	3594.4	3268.34	3456.02	3718.67	3468.23	3810.02	3873.55	3756.19	3278.97	3148.86	3927.63	3320.41
ENSG00000138892	0	0	0	0	0	0	0	0	0	0	0	0	0	0	0	0	0	0	0	0	0	0	0	0	0	0	0	0	0	0	0	0	0	0	0	0	0	0	0	0	0	0	0	0	0	0	0
ENSG00000138942	4697.35	4652.83	3167.27	4144.56	4400.23	4163.08	4561.42	4593.9	3883.46	3933.93	3467.53	3862.82	3949.21	3963.65	3548.28	3972.99	3767.88	3866.61	4254	3218.24	4316.22	3778.96	4061.14	3378.03	3963.35	3426.26	4462.11	3751.07	3768.74	3620.23	3332.18	3429.93	4007.22	4308.59	2704.64	3872.83	3466.35	3406.29	4325.18	3903.77	3712.21	3796.78	3382.23	3988.14	3687.25	3977.51	3528.63
ENSG00000138944	1113.92	1059.59	886.095	2558.97	864.133	1440.68	906.402	1173.33	1531.86	1080.82	751.889	1180.04	1499.8	1689.17	1244.08	638.399	657.828	2305.34	925.396	1107.88	1440.35	818.313	655.168	1052.55	1573.75	1912.33	3275.43	2440.29	1591.48	1342.24	3957.26	1284.95	2124.93	2325.32	2096.41	995.865	2396.16	2910.62	1641.17	1664.3	1249.49	1854.64	2489.36	1585.06	4987.02	2918.64	1463.32
ENSG00000138964	3.61161	0	0	0	0	0	0	1.64387	1.43895	0	1.01688	0	0	0	0	2.0706	0	0	0	0	2.17198	0	0	0	0	0	0	0	0	0	0	0	0	0	0	0	0	0	0	0	0	0	0	0	0	0	0
ENSG00000139044	0	6.67086	9.91709	27.5843	9.07572	0	6.33338	5.81171	1.22147	12.9436	3.03386	0	2.50789	22.7038	2.74364	5.39018	1.29457	1.68188	3.14701	6.30282	1.11261	0	10.7667	9.55711	0	3.09082	5.36838	4.24155	2.02973	8.96931	13.7836	22.9149	8.02922	0	7.99033	3.42673	5.99839	11.4961	4.82869	2.92712	17.7063	5.62765	8.10657	12.7761	12.4669	5.51667	0
ENSG00000139053	0	0	0	0	0	0	0	0	0	0	0	0	0	0	0	0	0	0	0	0	0	0	0	0	0	0	0	0	0	0	1.95248	0	0	0	0	0	0	0	0	0	0	0	0	0	0	0	0
ENSG00000139055	0	0	0	0	0	0	0	0	0	0	0	0.991607	0	0	0	0	0.969191	0	0	0	0	1.52263	0	1.52215	0	0	0	0	0.711989	0	0	0	1.57456	0	0	0	0	0	2.43514	0	0	0	0	0	0	0.755592	0
ENSG00000139083	1142.7	1376.96	730.321	897.085	1065.21	1011.05	1012.06	1014.28	1022.2	904.24	720.233	844.071	1069.42	1067.94	663.672	1074.53	912.351	1128.18	1152.96	918.043	868.341	1001.33	999.974	859.533	1027.2	902.336	1000.02	739.098	979.578	790.802	773.373	853.571	912.542	977.463	507.675	930.089	823.572	933.392	783.082	829.284	876.573	715.88	854.72	1014.95	576.998	780.344	822.107
ENSG00000139112	5076.57	5344.7	2141.23	3903.9	3930.32	3974.72	5058.35	4318.06	3347.93	3868.35	4097.74	3920.07	2829.65	3435.24	2434.68	3552.39	2625.04	4934.59	4772.58	2023.19	5174.93	3656.06	4683.9	4003.64	5958.33	3649.69	4049.29	3721.56	4399.17	2809.58	4173.75	4645.93	4124.41	3940.58	3950.68	3471.87	4509.19	2985.05	4792.31	5446.49	5495.42	4910.17	3358.72	3434.61	4885.88	5454.01	4239.47
ENSG00000139116	247.104	214.046	196.961	303.892	146.182	183.677	204.741	186.869	103.049	152.663	86.3716	173.478	263.998	200.656	177.034	120.193	213.781	222.463	168.774	232.024	142.81	123.207	116.634	180.409	191.098	100.91	86.4504	140.415	123.001	112.856	130.338	113.595	159.415	173.622	158.982	105.379	174.963	119.72	70.4461	63.2188	77.0477	195.862	141.723	113.091	343.363	148.381	106.101
ENSG00000139117	675.627	664.537	401.413	674.072	652.055	593.508	460.301	736.634	757.332	758.879	647.235	516.054	900.431	433.253	454.351	733.146	546.375	727.852	633.125	444.134	700.765	748.913	833.708	472.338	798.879	502.283	1077.15	539.021	794.037	507.7	664.353	456.293	778.344	796.159	683.02	472.632	636.906	308.076	505.946	864.138	724.758	624.897	514.417	838.339	746.842	554.861	500.995
ENSG00000139131	549.786	555.835	790.217	620.19	654.895	683.861	553.771	604.658	607.49	644.815	595.189	659.248	537.923	657.904	630.702	626.714	649.069	536.812	621.756	544.036	380.93	643.055	591.196	562.936	642.329	530.681	610.329	555.86	580.267	660.299	634.287	673.847	659.204	548.465	592.807	574.414	599.124	513.123	661.958	585.126	622.508	565.438	667.452	511.489	583.273	452.297	618.217
ENSG00000139132	212.089	372.642	120.382	341.059	436.664	212.783	281.417	306.863	405.724	327.327	350.643	461.937	504.01	439.782	212.956	426.588	96.5126	377.922	248.992	119.696	429.692	590.986	207.317	246.475	514.791	396.985	803.821	305.18	333.799	259.403	257.208	349.402	506.986	554.827	197.083	291.276	570.994	467.338	592.648	538.706	511.718	286.04	556.838	499.754	312.973	340.231	443.713
ENSG00000139133	161.769	91.8986	171.703	86.887	64.837	111.727	124.786	92.2488	135.433	93.9722	110.755	79.0055	115.772	89.9585	160.023	110.212	104.361	91.3364	59.8227	119.764	143.302	116.947	95.5891	113.434	83.64	102.984	83.5467	128.175	99.0592	159.642	161.712	112.189	91.9568	96.5664	112.264	84.9739	115.341	77.6245	66.4599	90.218	86.5824	85.6804	66.7789	144.83	112.728	99.2054	89.9653
ENSG00000139144	0	0	0	0	0	0	0	0	1.61196	0	0	0	0	0.787271	0	0	0	0	0	0	0	0	12.2127	0	0	0	0	0	0	0	0	0	0	0.649779	1.28615	0	0.600403	0	0	0	0	0	0	0	0	0.600098	0
ENSG00000139146	334.625	274.04	232.217	201.424	236.914	248.683	381.814	319.912	227.711	255.832	206.334	209.192	368.92	264.623	209.195	283.882	394.391	227.435	323.165	330.349	187.386	212.972	341.053	237.959	298.215	150.4	170.616	156.614	217.346	227.857	165.44	180.195	135.991	161.066	93.1685	298.302	130.045	96.7792	173.582	117.936	241.11	203.166	136.204	155.39	141.883	252.028	219.634
ENSG00000139151	0	0	0.744932	0	0	0	0	1.59988	0	0	0.975587	0	0	0	0	0	0	0	0	0	0	0	0	0	0	0	0	0	0	0	0	0	0	0	0.887957	0	0	0	0	0	0	0	0	0	0	0	0
ENSG00000139154	1010.72	951.924	898.645	860.502	1052.99	1096.26	1025.11	883.386	1042.16	988.355	1036.19	1027.06	940.401	1013.27	694.184	862.584	930.568	1034.95	1015.68	983.848	961.985	1057.43	907.003	851.796	951.472	1077.27	1049.01	885.56	942.841	864.499	929.981	957.761	885.887	1041.7	848.595	975.181	1028.64	1006.27	929.502	1051.29	926.833	867.474	1059.7	1005.72	984.909	964.819	901.454
ENSG00000139155	0	0	0	0	0	0	1.22688	0	0	0	0	0	2.60642	0	0	0	0	0	0	0	0	0	0	0	0	0	0	0	0	0	0	0	0	0	0	0	0	0	0	0	0	0	0	0	0	0	0
ENSG00000139160	173.077	147.968	138.241	101.295	135.464	153.759	178.389	140.823	190.576	168.447	177.956	229.95	180.535	155.339	131.295	151.47	181.779	113.196	105.963	190.962	178.626	196.103	82.6716	132.172	117.615	135.32	158.028	151.555	107.204	123.571	96.0296	212.963	181.015	125.973	113.025	118.505	163.446	171.232	95.969	126.509	197.171	134.661	182.577	212.083	132.103	133.585	161.832
ENSG00000139163	1099.72	993.168	1039.35	968.226	803.675	1032.95	902.581	725.53	842.336	845.06	807.606	878.099	759.567	1187.58	682.581	1038.74	773.757	1015.28	780.141	980.98	773.248	946.305	870.018	916.206	897.981	935.808	856.652	691.168	758.7	785.229	795.204	707.252	865.723	854.979	992.633	815.415	787.3	779.558	796.019	1218.7	964.242	1037.77	1188.44	1012	1106.36	1374.43	857.98
ENSG00000139168	1318.86	1011.64	1347.95	1193.36	1352.8	1282.19	1275.71	1257.26	1349.61	1455.18	1415.87	1405.99	1392.27	1145.08	1321.37	1058.17	1402.32	1062.61	1153.05	1645.67	1578.19	1218	1162.99	1435.97	1200.6	1402.12	1336.78	1093.79	1278.45	1354.47	1330.41	1581.71	1169.43	1308.07	1073.65	1450.01	1315.91	1341.32	1359.12	1404.23	1310.23	1164.93	1360.39	1387.57	1434.53	1400.85	1415.94
ENSG00000139173	554.358	684.932	486.087	438.14	581.199	811.6	555.364	560.597	766.564	457.122	535.974	671.532	611.528	776.899	534.606	649.268	578.401	508.303	603.084	492.387	817.677	461.891	476.637	564.635	491.595	496.671	348.544	548.124	444.001	546.517	474.236	441.313	388.333	483.773	549.229	472.14	535.736	673.698	526.419	535.416	643.905	503.617	585.587	609.816	630.858	705.999	592.831
ENSG00000139174	482.677	446.313	72.4594	74.6143	75.4715	887.317	439.012	58.6896	218.88	89.6863	275.943	289.191	195.587	332.583	264.041	517.507	656.226	469.47	927.814	268.974	1094.27	193.516	131.25	265.735	532.889	40.6829	91.6918	181.53	309.879	76.8334	158.198	291.5	166.899	465.814	164.42	111.289	145.212	183.108	178.379	272.211	846.12	492.756	707.782	210.033	353.204	152.772	450.049
ENSG00000139178	1165.73	2486.28	1435.81	2672.86	3272.07	2737.31	2032.13	2413.91	2984.07	2697.46	1288.15	2449.96	3152.77	2384.04	1307.85	2811.66	2020.81	3835.12	2420.2	2344.76	3111.21	3163.31	2611.06	1829.22	2614.23	2075.65	2717.18	1843.28	2550.43	1989.02	2097.34	2267.06	3699.28	3387.88	2173.17	2446.99	2458.26	2659.4	2592.28	4018.88	3069.6	2907.87	3511.17	3203.17	2029.23	2978.2	3194.9
ENSG00000139180	1913.34	1826.91	2235.32	2032.84	1663.43	1706.24	1862.47	1620.8	1768.89	1688.86	2031.17	1979.83	1795.72	1762.58	2071.89	1831.34	1848.35	1567.69	1756.87	2164.09	1915.33	1438.81	1502.35	1706.38	1469.76	1938.48	1470.59	1793.78	1481.3	2010.54	1655.47	1543.17	1453.21	1470.96	1798.39	1674.46	1628.51	1933.96	1514.65	1445.04	1720.42	1550.75	1786.58	1529.03	1556.16	1704.42	1747.32
ENSG00000139182	236.199	290.308	243.876	219.269	210.971	499.815	235.549	413.602	145.123	470.608	282.622	206.271	285.171	208.022	167.7	279.099	238.257	363.99	211.333	245.238	578.572	615.902	304.128	270.812	458.163	326.546	341.011	386.642	303.717	197.181	169.753	242.075	518.215	288.809	247.456	300.426	378.848	170.105	240.079	313.037	499.795	248.005	315.777	262.856	346.768	224.453	303.475
ENSG00000139187	13.7991	8.9946	18.762	18.2948	11.893	17.0006	4.22028	13.072	20.1231	9.41565	18.7147	28.8294	6.17696	13.7795	11.1649	14.3483	4.27811	8.27587	11.7575	9.46574	7.54253	26.5377	16.4435	12.5903	10.7957	10.1821	8.54193	2.34505	15.0737	4.1855	13.8876	27.74	31.3225	16.6252	16.2097	7.77007	7.69481	18.0923	13.9677	16.1303	8.04217	3.45031	11.4219	10.2175	13.8457	7.80174	1.89011
ENSG00000139190	127.981	136.221	97.2551	173.892	227.487	105.551	74.5314	161.495	176.342	111.554	152.213	133.975	116.105	101.794	106.068	136.02	112.233	222.923	136.281	248.965	109.334	122.516	158.659	126.995	154.403	228.099	136.184	88.1515	108.547	100.817	128.496	171.664	232.163	168.313	126.049	150.731	110.084	263.071	156.109	177.986	173.743	242.306	133.673	272.25	200.072	286.489	201.96
ENSG00000139192	325.406	481.22	624.933	585.692	431.301	433.652	507.357	364.501	585.587	461.426	767.966	922.734	579.272	687.816	499.738	433.445	429.825	615.817	562.435	568.428	740.715	869.563	614.918	510.625	497.92	392.393	583.462	721.994	642.65	810.413	546.465	801.765	438.59	568.558	604.936	398.649	868.833	386.169	402.915	798.198	1020.48	670.327	909.597	450.592	571.144	755.538	606.891
ENSG00000139193	0	5.26541	0.909864	2.8517	2.92178	0.990763	0	1.90407	3.8155	0.985589	0.903024	1.27596	1.74283	1.25746	2.1189	1.25696	3.64645	0.881608	7.31324	0	0	1.84623	0.904331	0	0.955896	0	0	0	0	7.95462	0	0.91109	0.892619	267.958	0.937974	0	2.75606	6.21208	0	0.883829	3.69179	3.68852	0.902998	0	0.889414	0	0
ENSG00000139194	0	0	1.25325	3.96771	0	0	0	1.33537	0	0	0	0	0	0	0	0	0	0	0	0	0	0	0	0	0.679521	0.653049	0	0	0	0	0	0	0	0	0	1.24109	0	0	0	0	2.72141	0	0	0	0	0.663016	0
ENSG00000139197	1110.34	1479.93	1529.67	1865.76	1568.52	1154.31	2093.09	1370.92	1543.48	1885.14	1283.39	1150.58	1874.18	1705.99	1434.83	1579.38	1465.28	1791.84	1322.88	1478.68	1775.92	1932.92	1712.28	1560.43	1296.41	1346.97	1910.93	1468.05	1662.85	1369.45	1261.43	1437.01	1723.67	1758.08	1730.11	1640.02	1918.6	1500.64	1558.27	1698.39	2019	1370.06	1543.81	1632.5	1250.35	1422.05	1683.53
ENSG00000139200	19.6386	29.3609	48.6161	6.18723	49.6416	65.1358	17.3524	12.5275	34.8998	19.0057	16.4162	76.7057	40.8743	48.0654	18.6435	77.3552	30.8816	75.8464	44.8488	37.6435	44.618	27.1965	21.3379	10.2727	38.5861	35.591	12.645	20.7844	51.3292	23.2926	20.5474	42.9588	36.0772	6.88364	17.5065	45.4916	44.8972	59.8029	74.9031	104.949	50.6126	49.8514	112.389	90.9125	177.704	90.3237	17.1589
ENSG00000139209	1133.3	776.882	333.377	160.249	684.581	1106.11	545.401	423.85	548.999	277.489	515.594	727.772	290.919	349.96	354.574	219.093	988.735	521.245	794.035	452.658	663.061	294.321	324.203	475.564	655.013	373.203	117.305	428.658	530.199	212.299	177.781	575.448	200.532	187.106	205.116	467.895	428.569	375.299	644.402	352.116	648.753	358.44	338.445	437.793	334.291	735.039	748.143
ENSG00000139211	5736.81	7217.37	1177.97	1610.38	1659.31	2506.63	5464.16	2820.06	1395.73	1342.96	1598.97	1628.62	1497.99	635.158	904.216	611.65	1597.57	1952.01	3823.59	658.907	2270.59	704.055	1157.02	2323.68	1531.1	918.437	1495.58	977.299	1094.35	1059.09	689.397	2682.98	704.02	1560.83	540.814	1185.18	710.861	743.05	1014.8	945.504	890.447	1553.47	992.502	1055.22	1136.89	940.021	1361.39
ENSG00000139218	5904.09	6106.13	5621.27	5200.4	4861.41	5971.03	5171.88	4695.75	4585.03	5132.04	5540.42	4738.69	4760.16	4302.08	5802.88	4695.41	5373	5376.07	5337.9	4955.19	5970.69	4787.32	4598.09	5704.59	5721.28	5582.52	4737.33	5542.22	4800.32	4706.75	4597.25	4849.06	4506.21	5301.03	5090.09	5919.14	4795.52	5578.18	5743.73	4458.4	4939.45	5210.86	5075.46	4674.47	5399.36	5244.47	5113.82
ENSG00000139219	0	2.24737	0	0	0	0	0	0	0.848551	0.613664	0	0	0	0	0	1.67284	0.797881	0	0	0	0	0	0.5502	0	0	0.591092	0	4.81298	0	0	0	0	2.48058	0	0	4.18847	0	3.715	0	0.526988	0	0.514953	0	5.24013	0	0	0
ENSG00000139220	2.36577	59.7077	2.75174	22.8474	11.102	31.7422	32.5694	7.99753	0.732259	10.4306	11.3841	97.7172	19.1132	15.0914	7.25952	26.8448	14.3209	39.5468	36.0381	4.02116	10.452	7.98783	15.5786	6.25467	3.60589	0.343704	0	9.9997	43.898	0.807512	13.1494	8.12608	16.578	20.9707	15.9907	0	2.89872	25.2412	0.594154	22.6046	14.1538	7.39462	0	17.7107	17.7065	1.16026	14.12
ENSG00000139223	0	0	0	0	0	0	0	0	0	0	0	0	0	0	0	0	0	0	0	0	0	0	0	0	0	0	0	0	0	0	0	0	0	0	0	0	0	0	0	0	0	0	0	0	0	0	0
ENSG00000139233	1948.33	1896.62	2281.69	2005.66	1752.17	1788.56	1731.91	1856.89	1683.15	1813.09	1808.56	1793.01	1838.8	1724.93	1842.74	1842.68	1756.89	1804.47	1626.52	1623.4	1724.46	1666.66	1785.49	1794.24	1558.63	1789.67	1924.47	1815.14	1752.52	1791.34	1693.15	1776.82	1632.31	1764.7	1820.76	1794.34	1638.13	1694.79	1704.53	1670.15	1532.88	1675.66	1678.4	1655.03	1724.22	1667.43	1653.75
ENSG00000139239	500.972	482.447	395.323	484.118	514.677	465.134	469.93	437.854	494.201	523.62	320.76	346.34	473.279	499.674	383.635	442.268	486.4	438.045	459.53	526.212	79.4297	466.519	388.232	339.66	411.749	305.083	398.933	406.803	461.351	421.57	321.145	365.934	450.794	441.525	286.766	314.479	330.88	455.721	409.443	414.863	471.129	365.641	490.231	363.332	319.647	473.103	390.702
ENSG00000139263	2023.45	2134.75	2327.07	2581.14	2801.62	2950.37	1929.05	2398.67	4294.31	3446.73	2510.56	2422.32	2495.24	3579.18	1499.18	3599.62	1643.28	3958.19	2513.17	2574.63	2949.83	3270.56	2256.69	1870.34	1934.93	3141.73	2367.28	1191.15	2032.03	1656.31	2313.79	1419.15	3584.41	2007.88	2252.89	1812.27	2885.54	4569.27	2289.41	2785.99	3584.01	2198.66	4562.66	3251.63	2124.69	3817.24	2585.33
ENSG00000139266	73.3468	49.7554	40.2709	67.8571	77.7956	84.4642	47.6303	69.4439	37.6807	35.9872	14.6957	97.4518	81.7917	96.9712	23.9247	69.8512	75.8219	177.774	71.8213	18.1609	62.5313	59.8307	95.7099	37.9162	116.438	28.9363	53.0157	25.6909	27.0801	60.3133	30.9228	38.1798	50.3883	82.4385	22.7993	50.543	82.982	30.0907	47.4448	28.1384	37.9224	41.9622	27.8869	55.5559	54.3105	93.7584	56.3241
ENSG00000139269	261.801	83.1869	33.0968	12.8596	73.7931	52.7029	91.6986	19.1012	83.7424	16.6944	22.0223	18.4882	100.14	38.7385	18.2524	13.7336	250.98	50.6247	129.296	47.7039	46.1414	18.5615	41.466	47.3479	45.2909	53.976	4.17007	186.276	40.6443	145.717	64.9927	97.3294	22.0744	35.7554	42.6301	94.1112	38.4587	3.5079	71.1891	5.754	23.1492	9.46699	14.306	27.0508	13.2204	14.981	31.7916
ENSG00000139278	7553.58	3928.78	10691.4	4378.56	7478.21	4329.33	4236.33	3676.32	3274.7	4140.49	6944.83	5666.61	3863.62	3093.47	9073.77	3699.5	5326.24	2871.16	2833.35	12445.7	2741.95	3004.53	2882.97	7976.9	4189.79	8157.31	3966.37	10632.8	2576.33	8915.61	9204.34	6328.91	2376.46	3266.74	19219.6	7783.5	5452.4	6023.22	3412.94	4761.6	3317.92	4692.4	1976.7	4496.8	5910.01	4012.48	5081.7
ENSG00000139287	0	0	0	0	0	0	0	0	0	0	0	0	0	0	0	0	0	0	1.26018	0	0	0	0	0	0	0	0	0	0	0	0	0	0	0	0	0	0	0	0	0	0	0	0	0	0	0	0
ENSG00000139289	1266.3	1743.03	2448.74	2437.56	1473.65	1388.19	1628.87	2497.9	3177.29	2346.47	2760.72	2333.22	4330.2	2522.13	2277.39	1851.09	2125.14	1948.8	1625.56	2921	1091.15	3986.63	1047.24	1749.3	1019.17	2513.17	3626.37	3080.96	1703.12	2199.43	2880.26	2178.85	2320.8	2157.25	2076.2	1175.35	1243.42	2368.05	1219.55	1540.92	1418.87	1464.12	3095.72	1978.21	3965	1425.05	2125.09
ENSG00000139291	1501.66	1149.85	1279.13	1266.06	1344.23	1287.41	1250.39	1709.13	1541.61	1334.13	1612.75	1215.64	1555.25	1548	1386.88	1770.58	1106.43	1252.81	1432.92	960.099	448.822	1219.97	1529.46	1573.53	1416.85	1363.14	1123.4	1294.37	1559.1	872.973	1105.71	1346.84	1337.61	1255.44	1531.72	1174.93	1562.83	1066.32	971.788	1230.09	983.443	1239.85	1262.35	1180.34	1257.28	1006.12	1506.9
ENSG00000139292	19.5212	38.6378	26.7712	2.55411	4.36239	12.9567	4.15745	25.6329	3.6272	30.5338	30.1631	17.8885	6.40012	26.6894	14.2142	5.96771	82.7057	2.54725	10.4279	18.4212	24.5643	8.82144	38.7104	12.5978	19.1471	1.80799	6.17419	2.81966	20.4139	4.28572	32.7365	23.9922	3.47878	11.8604	16.2649	79.2288	76.0938	31.9385	16.2794	4.20022	7.1102	7.92357	5.54772	15.5996	2.54479	6.86459	20.8395
ENSG00000139304	131.325	87.1795	90.553	77.2265	82.0562	126.315	82.0901	148.897	207.236	71.7962	89.7598	92.5287	45.4202	144.513	128.434	58.171	51.6279	209.059	137.561	64.1191	163.873	75.2819	151.95	191.945	140.195	258.948	262.181	174.13	78.0746	243.821	124.261	108.819	68.4125	256.872	319.434	646.678	243.605	309.811	485.792	454.406	142.29	336.951	216.432	293.545	537.296	767.593	127.005
ENSG00000139318	708.665	1291.12	894.195	569.948	777.69	854.922	1061.58	806.584	1789.21	1651.55	1165.52	855.881	1933.5	1408.3	720.769	1399.02	1130.39	776.635	832.454	1212.09	1072.73	2665.56	554.294	730.43	677.414	1008.04	829.083	515.873	1111.7	807.926	602.873	1070.95	1363.79	1058.96	930.129	539.165	365.621	1227.46	777.54	1797.29	1461.88	1087.07	1857.4	1273.73	1225.23	668.753	1816.05
ENSG00000139323	501.25	454.578	503.777	523.439	456.298	471.25	549.632	558.076	473.318	540.752	458.566	461.508	453.003	547.211	522.013	539.183	511.08	447.905	439.499	404.184	372.402	508.599	450.372	433.332	422.697	458.508	427.393	562.456	490.426	474.779	517.948	360.903	492.796	465.285	579.602	492.348	474.876	352.258	504.938	512.005	452.832	511.053	503.235	364.28	468.633	457.406	446.98
ENSG00000139324	2391.23	2477.11	2705.1	2437.71	2207.18	2541.18	2332.27	2347.96	2267.45	2290.65	2662.96	2175.93	2323.97	2702.28	2655.19	2533.31	2196.56	2336.68	2181.09	2089.78	2144.16	2407.74	2850.96	3065.37	2371.77	2420.08	2571.74	2577.73	2101.99	1878.48	2439.42	2170.73	2402.54	2255.18	2734.72	2419.84	2530.02	2315.57	2904.24	2636.84	2463.55	2355.65	2552.87	2439.78	2971.47	2808.97	2143.89
ENSG00000139329	44612.6	38032.4	25670.8	27669.4	44261.7	43611.6	22027.9	68928.3	73930.1	34588.6	38919.9	32400.3	27050.7	30389.6	13055.9	37420.2	25478.6	29655.3	22805.8	23139.9	32784.8	38770.7	32453.4	18575.4	32017	44804.5	41083.1	22932.7	41697.3	26523.9	48745.3	62561.3	58015.1	41465.5	29994.4	33906.3	56229.8	86440.6	49785.2	88737.1	58194	46376.2	67724.3	57428.1	52010.6	51592.6	50469.8
ENSG00000139330	0	0	2.49789	0	0	1.89774	0	0	0	0	0.872065	1.23841	0	0	2.28028	0	0	0	0	0	0	0	0	1.85357	0	0	0	0	0	0	1.99877	2.86636	0	0	0	0	0.949455	0	0	0	0	0	0	0	0	0	0
ENSG00000139343	751.852	901.329	1064.54	1010.73	703.462	928.139	808.659	788.009	952.939	930.681	879.551	779.113	963.346	865.87	1072.5	1080.38	1011.07	968.88	891.372	961.803	858.95	710.623	902.51	896.801	634.866	911.894	832.695	783.524	1012.94	946.975	805.659	912.197	737.114	814.81	880.343	886.243	784.061	1063.32	967.281	825.986	988.007	899.076	939.518	823.799	907.399	862.299	851.437
ENSG00000139344	1.68737	0	0	1.61856	0	3.30377	1.58805	0	0	0.828547	1.51071	0	0	0	0.959999	2.17007	1.04656	0	2.2004	0	7.72149	0	4.91584	1.37278	9.35761	0	0	0	0	3.10702	0	0	0	0	2.56716	0	1.61999	1.15233	0	0	1.13408	0.836386	2.47844	0	0	0	0.694843
ENSG00000139350	1377.42	1095.7	1634.22	1103.9	1330.18	1268.85	1673.34	1354.34	1474.34	1384.45	1435.59	1277.07	1216.45	1361.17	1810.3	1399.39	1547.52	1184.87	1382.47	969.488	1421.59	1269.4	1203.35	1725.02	1064.05	1417.03	1128.53	1681.61	1327.43	1331.1	1466	1334.51	1228	1219.01	1562.98	1529.44	1235.59	1246.31	1260.48	1128.78	1320.65	1165.67	1153	1396.22	1127.33	1032.35	1229.15
ENSG00000139351	0	0.834847	0	0.21407	0	3.44798	0	0.431906	0	0.926371	0.863287	4.26676	1.71674	1.20547	0	2.42081	4.36234	0.844262	0	0	3.15037	0.89183	0.21394	0.886776	0	3.83018	0.419053	0	3.08762	0	3.65456	3.65182	0	0.231707	1.92208	0	0.907277	0	0	0	1.17259	2.33673	2.8117	0.920852	9.71214	4.86882	0
ENSG00000139352	0	0	0	0	0	0	0	0	0	0	0	2.618	0	0	0	0	0	0	0	0	0	0	0	1.88736	0.969318	0	0	0	0	0	0.968981	0	0.898114	0	0	0	0	0	0	0	1.24142	0	0	0	0	0	0.877458
ENSG00000139354	109.128	153.257	892.138	382.923	149.027	175.957	197.506	307.229	291.591	206.6	425.799	298.981	277.612	330.081	894.032	516.24	392.87	225.801	149.603	323.067	111.431	321.343	306.701	814.253	174.323	422.593	288.828	435.861	339.224	663.401	395.235	316.022	223.278	242.025	770.498	306.956	410.109	332.959	166.897	350.507	280.869	252.975	378.755	228.27	229.835	343.516	358.602
ENSG00000139364	237.563	389.61	189.422	242.641	200.383	112.139	477.792	545.033	188.311	241.773	61.0752	514.263	582.818	539.062	269.715	662.363	290.95	427.774	217.925	182	507.506	547.185	377.857	257.07	188.655	311.737	96.632	423.259	233.849	261.394	337.641	50.6257	495.943	661.124	410.898	256.41	282.613	162.427	49.9921	187.404	62.3189	201.969	211.186	379.731	309.615	63.7142	151.915
ENSG00000139370	1327.45	1333.37	1062.29	1403.84	1201.57	1363.98	1393.4	1286.97	1047.6	1268.58	1133.5	1025.41	1261.11	1368.14	1086.23	1357.3	917.364	1337.16	1363.85	962.802	891.053	1234.53	1435.67	1264.5	1097.96	1035.05	1166.74	1109.7	1063.96	1085.14	1150.5	1046.87	1255.7	1045.62	1016.63	1041.22	994.179	1029.96	1104.96	1141.19	1125.06	1164.14	1219.66	1178.49	1167.44	1065.08	943.804
ENSG00000139372	1255.9	1241.96	1185.49	877.799	871.154	1081.71	1143.72	1023.31	835.688	987.743	936.026	939.464	1014.55	959.838	1195.32	869.533	1031.51	950.935	1076.18	882.684	1046.67	877.407	769.15	1014.1	1243.17	966.437	858.323	966.228	949.973	957.637	952.648	1051.11	841.392	980.401	978.205	980.353	860.573	853.841	1044.46	874.531	753.868	887.833	851.826	942.528	1027.39	905.015	1011.83
ENSG00000139405	469.454	571.142	676.208	795.181	511.716	612.873	621.643	607.258	671.616	646.73	582.344	568.497	626.165	640.914	635.193	607.404	667.28	548.204	683.287	578.538	556.715	645.181	682.174	587.356	473.282	613.979	565.109	564.29	669.338	629.885	615.814	563.867	663.43	643.946	752.001	664.684	532.131	608.915	593.424	481.148	681.796	633.492	675.159	669.914	607.896	650.942	554.803
ENSG00000139410	123.132	123.905	108.645	135.033	105.249	110.712	143.876	124.859	166.776	133.125	156.347	177.994	112.131	140.46	121.81	82.7323	159.221	87.2498	169.338	137.364	254.646	122.487	126.465	156.997	155.932	141.596	91.5887	176.362	184.199	214.6	218.331	232.871	160.044	143.98	223.712	202.379	182.763	132.799	249.732	185.407	208.199	189.123	143.021	174.108	159.404	167.161	264.253
ENSG00000139428	618.588	874.669	541.603	1364.84	902.204	833.306	1002.94	1009.38	926.584	937.014	595.73	928.478	1259.07	1105.87	421.605	952.446	487.242	982.173	930.445	757.561	732.911	851.028	1197.9	427.147	786.16	466.934	1350.72	353.941	1202.33	659.575	482.043	1059.58	1553.63	1029.24	235.233	440.947	688.239	751.349	626.937	937.618	1227.74	1156.02	1110.79	1248.08	1019.67	790.083	979.889
ENSG00000139433	2322.79	2262.32	2279.55	2047.03	1807.05	2208.59	2046.09	2320.86	2468.52	2091.81	2580.91	2010.62	2031.93	1972.35	2185.95	2106.11	2444.4	2157.48	2077.71	2180.61	1779.79	1988.02	2115.96	1952.84	2175.57	2399.11	2333.85	2266.98	2572.85	2530.46	2788.65	2518.61	2023	2288.9	3044.54	2815.16	2566.9	2443.17	2627.18	2381.17	2604.94	2306.11	2107.87	2343.07	2836.66	2322.54	2360.39
ENSG00000139436	2437.74	2605.01	2914.12	2647.02	2602.95	2675.09	2544.33	2905.24	2702.23	2866.2	3208.68	2975.21	2415	2565.81	2777.75	2744.41	2544.81	2595.37	2581.15	2958.3	2889.83	3057.05	2797.08	2825.46	2788.84	3030.67	3219.68	2751.96	2720.61	2621.44	2916.35	2602.21	2951.71	2980.67	3449.62	3240.93	3324.22	2806.27	2969.38	3094.77	2624.51	2696.1	2718.7	3042.07	3044.9	2679.85	2751.39
ENSG00000139437	458.926	545.392	800.704	541.934	464.022	520.192	548.123	523.044	648.65	530.211	664.142	664.381	643.207	587.253	860.274	682.493	709.566	491.779	486.314	745.427	385.507	524.79	436.68	631.211	471.893	654.119	576.243	765.248	551.559	726.512	626.355	555.561	495.688	559.03	813.175	566.856	566.868	601.223	608.676	474.793	587.119	591.654	651.668	576.05	585.406	458.982	568.057
ENSG00000139438	2.70347	4.58986	23.0047	8.79531	4.38223	11.9365	7.77535	8.00722	5.40013	5.58947	22.0986	16.6698	5.47873	24.1143	25.019	25.2171	14.0057	4.55786	1.19688	10.797	0	8.561	12.3929	11.1998	4.71331	14.12	4.66778	10.1255	8.36778	11.2777	15.7026	19.3064	22.2468	15.8045	13.5821	10.909	11.0174	15.0275	8.17766	9.33876	8.92369	18.2149	32.4081	16.5217	26.571	6.741	15.0879
ENSG00000139445	0	0	0	0	0	0	0	0	0	0	0	0	0	0	0	0	0	0	0	0	0	0	0	0	0	0	0	0	0	0	0	0	0	0	0	0	0	0	0	0	0	0	0	0	0	0	0
ENSG00000139496	1815.33	1653.51	2400.08	1493.28	1428.7	1790.51	1938.48	1476.24	1429.66	1522.52	1754.75	1755.08	1806.01	1657.59	2139.48	1524.04	1924.95	1882.62	1758.16	1506.42	1521.29	1405.34	1740.81	1912.51	1733.67	1779.93	1536.16	1887.8	1394.06	1709.51	1675.02	1467.09	1309.42	1667.49	1808.5	1667.97	1522.69	1395.78	1819.04	1302.51	1327.67	1543.75	1360.81	1403.43	1855.77	1536.97	1357.93
ENSG00000139505	2314.37	2265.65	2727.85	1967.52	1870.2	1887.37	2573.78	2070.98	1765.27	2036.49	2277.84	2018.02	2092.29	1930.3	2622.19	1747.46	2207.94	1931.47	1968.99	1744.54	1512.2	1936.87	2267.43	2686.68	1898.74	1980.79	2002.41	2456.29	1935.71	2177.45	2476.72	2097.98	1812.74	2062.22	2241.06	2378.86	2041.84	1587.74	1798.68	1921.83	1705.48	1787.94	1663.37	1788.78	1892.6	1567.65	2107.01
ENSG00000139508	796.995	468.055	156.19	397.715	379.778	515.606	444.768	444.405	496.516	507.272	384.393	351.78	334.963	449.98	174.274	428.616	299.44	505.958	486.421	147.9	488.914	550.029	534.75	280.396	781.316	303.589	281.506	206.425	587.762	253.015	240.066	458.534	744.593	451.302	226.765	329.115	769.222	354.231	421.344	587.42	508.567	536.179	509.246	426.346	388.639	508.939	564.384
ENSG00000139514	6407.53	5111.46	7240.61	3351.98	4913.78	4931.46	6268.21	4570.31	4197.06	4694.99	5229.16	6162.05	5534.24	4660.11	8263.44	2859.9	6568.5	4301.88	5742.81	7119.24	5208.97	4540.17	5404.39	7481.5	6578.48	6537.55	4909.2	9628.76	5401.28	7318.21	8112.51	6763.54	4352.43	5262.87	7061.77	7647.67	5971.8	3956.83	7011.2	4922.82	4403.79	4590.43	4289.76	4827.59	5959.67	4353.02	5385.07
ENSG00000139515	0	0	0	0	0	0.97409	0	0	0	0	0	0	0.863999	0	0	0	0	0	0	0	0	0	0	0	0	0	0	0	0	0	0	0	0	0	0	0	0	0	0	0	0	0	0	0	0	0	0
ENSG00000139517	566.886	490.262	304.045	281.325	355.934	373.669	487.754	334.603	508.46	324.461	313.015	364.971	470.238	498.174	340.184	323.116	519.726	334.736	451.043	328.535	312.054	371.777	387.733	313.587	370.499	276.505	309.593	339.652	379.139	316.042	256.97	291.188	335.362	465.01	264.612	289.963	363.627	253.096	343.219	334.639	421.357	256.019	272.345	406.222	231.473	276.917	342.117
ENSG00000139531	425.735	535.28	495.263	469.884	467.828	472.433	371.209	426.432	510.402	477.9	531.906	670.033	473.534	541.617	474.592	550.532	481.029	488.29	394.26	693.382	652.342	462.724	469.859	521.771	522.415	527.058	421.598	464.667	534.381	512.283	464.307	508.374	501.525	421	463.461	532.915	545.467	517.419	539.666	455.254	572.355	520.309	503.84	626.017	520.668	543.713	550.302
ENSG00000139537	7.00155	34.9179	6.31876	9.06306	9.90501	18.9486	7.42778	10.2912	30.1725	17.6377	23.923	31.6591	15.1526	22.36	10.6279	27.5052	16.89	2.85152	20.8051	19.2976	26.8338	7.39163	16.9713	8.84768	3.86125	6.51586	8.84656	18.8422	26.9732	12.8742	2.46708	10.2928	17.3096	4.97675	0.80858	8.89553	10.5343	4.30438	5.09435	8.05147	3.16827	4.78912	3.9168	9.64409	3.01977	8.97446	6.21061
ENSG00000139540	0	0.480508	0	4.11077	0.904971	0	0	0	0	0	0	0	0	0.553607	0	0	0.531229	0	2.13109	1.04436	0.851144	7.62871	0.747872	1.77507	1.73821	1.45104	0	0	0	4.64048	0	0	0.351388	0	1.63406	0	0	0	0	0	0.973791	3.91776	0	0	0	0.363083	0
ENSG00000139546	423.338	506.358	694.509	619.054	562.66	447.878	470.567	552.809	516.713	429.494	602.436	503.607	527.802	553.362	761.934	464.315	523.724	523.866	555.03	685.782	409.338	476.253	447.755	572.861	471.225	626.856	623.258	492.221	571.488	734.872	588.783	585.872	566.421	491.605	685.095	569.096	527.372	664.806	664.996	540.734	532.332	501.862	558.665	601.184	515.552	599.683	618.493
ENSG00000139547	0	1.9973	2.65486	2.91768	13.3861	3.97133	0	3.91952	7.03753	0.962592	0	0	2.71379	3.83086	2.91335	6.44935	1.94896	0	1.30165	0	0	4.78204	2.87801	6.73515	1.9727	0.969799	1.89628	0	3.52158	0	1.03203	0.993135	0.978579	4.05148	0	0	0.969888	1.35142	9.09412	5.19895	1.34603	4.02369	3.91916	0	0.959379	0.979586	0.979929
ENSG00000139549	0	4.50579	0	0	0	0	0	0	0	0	0	0	0	0	0	0	0	0	0	0	0	0.900471	0	0	0	0	0	0	0	0	0	0	0	0	0.857987	0	0	0	0	0	0	0	0	0	0	0	0
ENSG00000139567	1335.22	2190.53	1632.76	2221.79	1910.99	2031.24	1708.77	1745.62	2438.9	1857.08	2222.18	2083.13	2391.24	2489.02	1862.55	2975.33	1870.82	1979.31	2864.36	2000.03	1831.59	3249.55	2833.53	1684.25	2265.21	1809.99	2678.83	1312.5	3530.41	1698.47	1518.19	3244.84	3402.86	2426.6	1578.53	2616.55	2309.77	3280.36	2217.13	2747.42	3185.94	2158.4	2728.46	2984.29	2138.3	2232.36	1955.39
ENSG00000139572	0	2.84735	1.74819	0	0	0	0	0	0	0	0.885034	0	2.66351	0	0	0	0	1.79857	0	0	0	0	0.940534	0.946297	0.945288	0	0	0	0	1.8385	0	0	0	4.06945	0.683117	0.961309	0	0	0	0	0	1.98778	0	0	0.956734	0	0.970524
ENSG00000139574	0	0	0	0	0	0	0	0	0	0	0	0	0	5.11231	0	0	0	0	0	1.79595	0	0	0	0	0	0	0	0	0	2.66516	0	0	0	0	0	0	0	0	0	0	0	0	0	0	0	0	0
ENSG00000139579	909.933	830.419	1042.05	843.322	926.222	913.572	929.801	795.11	1009.78	935.724	906.041	898.67	891.083	1044.26	1025.3	963.91	1030.1	837.651	1017.06	964.114	827.578	911.15	889.405	877.168	916.301	1054.13	831.491	899.419	988.907	1083.25	746.063	990.056	934.969	873.637	885.135	858.299	972.287	1010.75	876.844	899.188	1127.37	1036.52	1111.15	817.054	926.584	884.593	1015.01
ENSG00000139597	211.569	205.196	102.452	171.363	229.876	148.386	149.784	225.705	249.58	178.629	139.996	119.741	196.542	260.012	92.1738	316.269	114.746	275.509	177.365	96.6914	277.588	299.312	187.302	94.0501	323.602	126.483	277.651	49.1648	197.6	146.085	100.498	110.816	220.27	225.486	115.828	80.5738	148.53	179.155	118.968	189.812	234.867	166.619	215.732	151.531	130.819	134.458	214.595
ENSG00000139610	1.07671	0	0	0	0	0.966841	0.896894	0	1.23858	0.949193	0	0	0	0	0	0	0	0	0	0	0	0	0	0	1.8359	0	0	0	0	0	0	0	0	0	0	0	0	2.48426	0	0	0	3.70548	0	0	0	1.81498	0
ENSG00000139613	1966.78	2252.41	2549.61	2467.75	3292.32	2354.32	2216.58	2505.66	2764.77	2460	2532.66	2661.48	2345.91	2472.06	2087.4	2376.67	2510.85	2597.39	1962.22	2926.47	2627.58	3128.14	2407.53	2551.56	3109.94	2843.27	3331.91	2303.74	2618.97	2278.8	2344.39	2156.57	2842.06	3074.31	2474.82	2711.91	2876.34	3212.9	2823.6	2971.33	2397.38	2422.4	2734.37	2910.23	2478.35	2940.99	2743.09
ENSG00000139618	151.01	219.85	410.857	113.774	148.079	119.284	148.337	94.0086	337.74	139.548	222.278	155.184	162.499	252.391	566.114	260.667	286.469	116.732	201.687	256.993	126.417	166.426	376.336	595.45	240.207	550.411	135.301	531.28	333.502	510.325	340.848	463.948	170.892	119.01	390.569	186.716	611.531	256.164	263.975	231.042	205.424	312.152	356.061	228.983	154.551	126.931	220.182
ENSG00000139620	1029.58	691.18	987.895	734.669	1005.29	889.205	962.696	915.078	857.998	829.561	925.929	887.608	853.458	1025.47	1042.07	893.201	968.757	805.979	805.279	954.341	685.698	1018.35	863.567	887.769	618.98	734.559	831.291	1203.08	679.05	968.019	878.033	832.451	634.901	870.335	858.432	719.513	774.085	823.54	803.768	940.142	1050.7	726.61	850.927	758.328	959.883	802.102	819.735
ENSG00000139624	2237.66	2155.97	1868.31	2009.64	1708.9	1758.87	1773.07	1528.81	1361.2	1930.91	1683.27	1525.93	1627.17	1724.3	1749.32	1510.6	1683.11	1503.88	2123.45	1674.83	1911.5	1411.41	1549.16	1716.2	1852.11	1503.36	1450.15	1664.79	1544.5	1610.31	1580.79	1797.54	1424.76	1558.07	1788.57	1621.58	1493.93	1498.58	1804.55	1654.09	1543.86	2073.56	1618.07	1521.48	1455.61	1653.11	1714.03
ENSG00000139625	1043.83	1537.48	774.908	1402.87	1586.32	1293.68	1344.3	1533.04	1492.15	1644.18	1119.13	1159.69	1497.46	1394.02	772.579	1666.21	1007.1	1511.04	1142.36	1274.81	1710.6	1733.27	1622.14	1207	1907.2	1011.99	1781.37	813.529	1677.43	1013.7	844.768	1209.1	2169.37	1491.37	813.56	1631.1	1264.91	1142.03	1469.3	1892.69	1594.99	1631.36	1599.24	1627.12	1125.78	1473.96	1566.21
ENSG00000139626	4.91498	7.30337	11.8591	20.3416	10.5529	23.829	50.4552	23.8672	21.0908	17.4895	39.982	12.8497	1.10082	8.15802	20.6002	51.6337	12.6209	14.0177	5.72027	34.7251	117.286	12.6624	11.7113	15.9909	8.06876	27.6875	20.2093	29.6991	21.2323	17.4058	12.7446	18.7188	18.6791	10.3782	41.9656	49.0432	12.594	28.5799	40.8471	62.3562	72.7125	29.7259	22.749	55.458	25.2209	17.9082	11.0329
ENSG00000139629	705.892	498.539	697.359	554.866	720.998	417.056	643.777	662.154	411.268	499.513	752.373	559.182	699.378	221.766	476.144	331.539	299	74.1524	259.424	1567.3	272.049	274.132	275.491	980.401	159.685	644.981	1091.6	961.665	769.483	749.437	1547.5	1200.08	475.688	607.386	413.078	876.723	488.509	799.828	471.136	290.957	725.516	224.431	329.914	529.757	822.215	196.84	333.921
ENSG00000139631	62.2449	70.3071	92.3327	48.6004	36.2578	83.1712	74.4551	104.762	83.334	87.9482	74.9948	39.2942	113.811	66.4112	60.9951	70.9411	53.4522	65.0345	93.1086	112.238	130.555	71.4654	89.2427	81.6637	83.2794	90.2646	34.252	70.3669	90.241	122.495	116.436	80.9892	94.9312	80.1618	131.038	89.1118	80.7034	58.5719	119.773	106.56	72.519	110.442	93.0672	103.933	84.8323	108.699	82.9324
ENSG00000139636	969.926	770.425	659.878	725.947	921.884	803.368	917.895	841.563	607.297	561.557	497.518	1031.16	807.63	522.579	620.02	570.742	667.075	703.103	840.392	895.603	910.749	818.087	722.135	536.877	540.198	447.145	795.541	500.972	541.585	550.956	634.521	491.387	618.166	657.464	625.444	635.363	385.08	537.458	551.767	536.813	668.529	684.605	552.236	701.964	513.118	684.644	652.757
ENSG00000139637	750.204	683.201	856.928	869.313	925.164	749.169	821.415	804.753	1002.39	774.576	785.935	853.536	952.327	861.118	961.672	821.104	889.94	734.759	910.77	1051.51	860.117	672.897	741.203	787.388	864.207	774.807	760.192	754.75	942.38	948.514	836.356	830.884	955.861	825.897	889.31	751.843	765.673	951.93	875.378	803.041	964.114	813.508	1069.52	827.387	714.646	954.718	858.862
ENSG00000139641	5498.32	6060.89	7761.48	7759.63	5997.75	5771.61	6155.62	7311.51	5570.67	6355.59	7011.73	6016.62	6183.93	5687.15	7250.99	5790.04	6380.69	4817.52	5381.92	9688.4	8574.18	5620.9	7548.1	7490.32	5786.8	7400.74	8595.01	6798.05	7107.22	8928.03	9397.11	8156.72	5719.91	6792.55	9717.02	8038.82	6733.56	7578.69	7066.83	5196.4	6226.45	6228.6	5811.16	7854.7	7496.19	6903.05	6157.58
ENSG00000139644	31167.5	31183.5	33258.1	30201	28061.4	27806.9	30067	28574	27128.5	28697.2	31848.3	30226.5	27058.8	32528.2	32448.5	34143.7	30063.8	29902.9	29158.8	28466.3	25653.6	27842.2	29080.5	32770.8	28026.9	30792.6	30222.2	32488.4	28527.2	32746.6	30811.7	30030.8	25549.4	26619.8	31770.4	29792.6	28062.2	29038	27581.1	26614.8	26123.7	25941.7	27987.6	25544.2	26392	27308.3	28239.1
ENSG00000139645	2911.5	3222.63	3838.52	3648.08	2527.65	3224.91	2997.78	3024.13	2597.41	2859.12	3497.61	2564.49	2510.77	2263.09	3288.93	2627.95	2746.68	3136.04	2735.15	3081.33	2688.33	2439.92	3076.06	4189.49	3049.87	3385.32	2999.43	4044.22	2583.9	2761.32	4540.07	2863.08	2983.05	2797.47	5624.68	3502.66	3722.32	3357.91	3576.89	2452.48	3302.07	3572.09	3060.33	2714.8	4497.9	3569.4	2709.42
ENSG00000139648	0	0	0	0	0	0	0	0	0	0	0	0	0	0	0	0	0	0	0	0	0	0	0	0	0	0	0	0	0	0	0	0	0	0	0	0	0	0	0	0	0	0	0	0	0	0	0
ENSG00000139651	1170.52	1227.88	1191.13	1337.2	1426.93	1860.9	1409.41	1167.63	1485.56	1417.63	1277.82	1898.74	1529.8	1208.4	1217.53	1628.77	1316.47	1714.11	1812.85	1421.92	1271.04	1304.4	1341.61	1680.01	1643.49	1316.89	1175.56	1316.76	1144.12	1095.01	1789.86	913.47	1087.92	1439.07	1331.37	1459.39	1475.53	1432.72	1489.66	1012.35	1390.8	1424.96	1354.43	1208.67	1392.43	1632.09	1189.63
ENSG00000139656	0	0	0	0	0	0	0	0	0	0	0	0	0.854676	0	0	0	0	0	0	0	0	0	0	0	0	0	0	0	0	0	0	0	0	0	0	0	0	0	0	0	0	0.982846	0	0	0	0	0
ENSG00000139668	1022.42	633.013	947.734	790.208	896.684	772.603	923.086	577.445	998.118	848.535	630.741	862.459	1311.45	858.763	692.157	669.985	1241.48	864.707	814.071	921.335	671.067	848.08	949.021	957.091	785.169	704.789	1068.98	1187.24	1063.19	1043.01	742.44	695.207	885.622	850.615	1093.4	1190.5	941.297	712.736	870.571	644.65	803.411	784.013	736.881	712.058	894.273	848.181	868.242
ENSG00000139675	254.526	197.654	203.817	155.034	187.956	188.233	203.165	153.942	238.443	214.149	175.242	242.297	222.35	229.162	262.344	238.423	291.929	227.598	256.714	210.024	223.973	144.557	204.979	213.303	220.64	228.704	155.303	223.475	194.684	230.749	188.08	215.5	177.304	181.582	168.177	194.236	204.668	168.855	130.816	188.744	249.331	252.813	212.309	168.703	205.1	207.491	207.166
ENSG00000139679	333.37	461.732	494.022	269.451	371.363	309.129	296.485	622.38	337.03	284.876	251.469	505.158	254.537	326.037	181.523	588.11	223.577	333.008	255.233	388.067	516.068	520.861	233.43	200.645	366.636	219.613	216.168	95.4987	382.968	268.191	195.522	326.952	447.773	450.693	396.457	208.678	264.852	437.802	278.303	518.703	573.741	391.055	435.139	398.096	165.074	224.457	534.276
ENSG00000139684	5517.29	4525.69	5104.88	6166.3	6094.24	5564.39	5477.15	5997.03	6241.32	5831.45	5116.58	5118.35	5767.3	5503.25	4650.76	5499.1	5086.5	5801.31	4984.71	5078.78	4157.63	5340.13	5343.4	4882.46	4948.26	4726.56	6460.07	4865.13	5096.7	5307.53	4511.9	4562.18	5591.24	5387.38	4736.33	4789.03	5249.73	5473.79	4965.31	5323.49	5628.31	5424.94	6039.17	5280.89	5327.21	5403.7	5231.12
ENSG00000139687	2536.95	2313.31	2425.46	1785.91	1857.48	2003.07	2515.88	2371.76	1732.32	1879.72	2290.6	2178.58	2182.29	1916.07	2125.66	1594.32	2548.2	1907.97	2068.84	1834.66	2003.29	1898.8	1913.53	2173.17	1914.27	2318.98	2125.48	2716.58	1664.81	2079.21	2168.59	1769.48	1867.2	2186.68	2409.97	2289.14	2137.87	1635.65	1904.88	1648.02	1761.56	1701.84	1859.04	2092.75	1893.51	1630.94	1893.01
ENSG00000139697	2931.99	3125.48	2986.42	2627.91	2415.03	2871.36	2903.04	2163.85	2575.09	2870.75	3021.49	2689.71	2720.71	3075.33	2982.78	2874.82	3011.76	2421.55	3220.37	2695.38	2699.34	2731.01	2714.79	2937.53	2357.08	2912.47	2449.24	3121.76	2246.75	2137.94	3081.03	2284.02	2411.11	2529.84	3182.76	2541.38	2804.93	2440.29	2344.29	2696.54	2348.02	2487.86	2515.9	2655.46	2710.54	2615.14	2391.15
ENSG00000139714	33.1022	16.2465	22.0713	16.2636	37.0651	38.5046	50.8386	38.6534	64.5867	56.0829	35.2356	31.153	28.513	36.3932	29.7295	33.3173	25.1524	18.2179	31.9194	73.7123	18.8011	46.1911	29.6207	34.177	37.3663	31.518	26.3294	32.8728	57.2069	44.9293	43.3429	33.2644	30.5784	42.7454	29.1019	46.9232	90.0843	43.5447	26.7558	38.3303	23.7458	22.9583	36.1994	59.0049	32.3093	38.7405	59.8862
ENSG00000139718	835.502	970.818	718.01	911.722	941.506	955.933	814.978	828.065	948.597	897.161	930.296	885.368	1026.21	979.822	798.411	827.541	1005.84	1047.64	1060.48	991.792	978.774	990.403	1109.53	1086.12	950.44	935.466	991.814	1382.81	894.09	886.809	1488.55	781.921	988.396	952.611	1169.8	1370.84	1036.82	815.643	1225.16	809.272	969.763	1107.04	913.172	803.517	953.731	1336.2	860.478
ENSG00000139719	1303.83	1364.34	1487.48	1398.97	1275.86	1174.87	1201.31	1319.96	1262.58	1049.22	1217.37	1210.32	1306.95	1182.74	1395.55	1185.29	1010.47	913.808	987.874	1305.46	1250.29	1109.34	984.073	1330.96	1187.25	1174.94	1294.42	897.585	865.336	1208.76	1169.93	1173.99	1182.03	1208.06	1025.51	1110.26	975.644	1160.27	948.957	1037.24	1025.44	905.249	1213.51	1287.73	1187.16	950.842	1168.09
ENSG00000139722	1008.8	1311.87	1039.04	1165.56	1082.76	980.279	1186.41	1308.67	978.008	1049.48	1101.57	1283.22	1163.26	1248.65	1188.74	1137.3	1091.1	1045.84	1300.33	1188.96	1082.42	1282.3	1398.16	1075.43	1359.83	1028.64	1388.39	1249.53	1392.28	1183.88	1168.16	1546.33	1574.28	1358.2	1059.42	1275.63	1147.39	1003.35	1127.29	1181.4	1066.92	1307.61	1220.98	1163.11	1207.19	1070.36	1279.13
ENSG00000139725	36.1181	35.2213	62.1667	87.3699	38.1518	45.966	53.9783	49.3564	108.695	47.2826	45.9293	85.7941	31.7845	75.4528	70.9313	62.7496	49.0386	93.5458	83.5745	59.2965	68.6662	64.416	57.8319	74.7143	64.3286	108.112	91.0768	45.5374	75.7534	58.4985	97.3098	71.7961	46.9476	23.0105	96.7867	103.805	88.7313	110.855	69.4781	97.3022	81.5691	126.601	66.2655	79.0157	87.3731	117.495	65.6132
ENSG00000139726	3439.27	2804.69	3436.38	2968.85	3176.88	3495.22	3250.58	3259.7	3259.82	3254.14	3463.61	3115.36	3227.24	3102.43	3193.49	3234.91	3422.6	3089.39	3362.7	3148.29	3275.18	3110.76	3045.92	3586.5	2918.69	3459.37	3332.51	3588.57	2975.45	3309.95	3343.13	3503.18	2796.01	3085.42	3412.83	3274.74	3181.59	3121.29	3238.73	3025.31	3025.69	2982.85	3183.53	3029.63	3276.09	3223.86	3130.03
ENSG00000139734	384.752	359.813	1728.83	364.357	302.488	350.471	489.796	252.433	259.638	373.433	1028.1	418.817	249.254	376.334	1685.75	398.236	783.561	325.949	223.624	741.39	267.855	251.714	275.564	1543.17	327.765	1144.57	447.342	1700.08	567.329	1230.38	1325.46	772.883	266.264	336.408	1677.6	755.87	829.118	685.963	724.352	438.49	500.653	502.466	398.193	485.695	638.324	405.647	592.313
ENSG00000139737	0	6.29492	2.31065	0	0	0	5.66469	0	0	0	0	0.921075	4.05712	0	1.65329	0	0	0.579199	0	4.53228	2.71925	2.4074	2.08369	1.8307	0	0	0	0	0	0	0	0	0	4.11206	0	0	1.24252	0	0	0	0	0	0	0	0	0	0
ENSG00000139746	1363.4	1169.32	1607.46	1080.75	1199.68	1217.64	1289.78	1265.08	1345.08	1204.28	1499.21	1306.27	1306.76	1406.71	1371.39	1282	1504.81	1329.56	1258.01	1425.17	1339.4	1679.84	1376.95	1439.25	1493.56	1605.65	1320.81	1436.48	1186.58	1275.23	1210.95	1333.1	1373.8	1428.05	1391.73	1413.51	1357.74	1346.17	1325.61	1247.36	1225.42	1087.15	1280.08	1227.41	1277.14	1120.52	1401.66
ENSG00000139767	1.04115	1.98003	0	0	0	0	3.6748	0	0	0	0	0	0.87581	0	0	6.24397	0	0	0	0	0	0.918161	0	0	2.83768	1.86089	0	0	0	0	0	0	0	0	0	0	0	0	0	0	0	0	0	0	0	0.898186	1.78876
ENSG00000139780	0	1.86906	0	0	0	0.93916	0	1.86984	1.24557	0	0	3.66358	0.868754	2.43181	0	1.22394	2.39717	0	2.51958	0	0	0	0	0	0	0	0	0.958771	1.75301	0.894459	0	0.946815	5.65631	0.991529	0	0	0	0	0.997922	0	2.61047	0	0	0	0.92439	6.59637	0.948288
ENSG00000139793	3981.46	3976.11	3986.27	1623.38	3546	3069.03	3839.59	3539.33	3342.09	2924.61	4243.18	4433.87	2891.76	4061.57	4470.31	3435.42	4167.82	3684.22	3145.12	3070.9	3629.35	3541.99	3704.97	4697.01	5005.13	3584.21	2441.02	5407.02	3168.35	4175.93	3878.53	4262.57	2827.99	3349.62	2892.62	4617.03	3522.93	3198.15	5564.81	4571.55	3655.04	3183.98	2732.26	3834.58	2643.45	3317.31	3984.69
ENSG00000139797	0	0	0	0	0	0	0	0	0	0	0	0	0	0	0	0	0	0	0	0	0	0	0	0	0	0	0	0	0	0	0	0	0	0	0	0	0	0	0	0	0	0	0	0	0	0	0
ENSG00000139800	0	0	0	0	0	0	0	0	0	0	0	1.25406	0	0	0	0	1.2279	0	0	0	0	0	0	0	1.93421	0	0	0	0	0	0	0	0	0	0	0.96273	0	0	0	0	0	0	0	0	0	0	0
ENSG00000139826	886.01	946.464	869.163	762.917	789.024	872.988	1036.48	783.978	747.279	882.387	802.752	798.2	872.044	851.719	792.234	830.75	867.475	880.372	752.283	591.613	898.237	985.873	951.441	754.431	1016.48	797.684	876.921	764.157	952.414	685.491	709.006	734.71	896.043	864.587	685.443	737.071	939.523	725.497	817.963	998.352	745.138	750.189	796.422	790.125	937.818	829.818	829.119
ENSG00000139832	69.3574	97.6139	102.552	108.502	111.769	128.09	92.5615	99.777	87.6724	131.271	77.6848	46.5648	89.2366	64.8781	154.886	136.141	89.7448	107.267	151.478	105.112	116.318	101.349	160.293	114.886	101.849	45.1548	78.299	87.1402	83.0798	47.3662	59.9069	110.53	78.9134	51.6255	54.7438	94.5417	92.5019	94.3872	112.987	134.328	124.451	134.404	73.1883	103.338	67.1979	82.636	49.145
ENSG00000139835	32.7165	41.9882	27.5068	85.412	71.2015	30.4174	9.90583	66.3591	62.5994	58.5077	49.8009	57.5932	36.576	47.3145	53.9247	23.5706	52.8689	50.665	75.3172	70.1624	112.964	64.9749	61.5384	22.5657	79.4854	49.0723	13.1533	34.498	13.9956	66.9957	3.25111	59.7412	50.1755	79.8892	30.8204	36.6794	17.1668	92.4735	75.9785	49.1132	50.8515	42.0164	88.4921	94.2849	36.2241	99.7054	39.845
ENSG00000139842	3941.58	4020.87	4178.53	4206.29	4219.96	4152.65	1857.3	3971.91	4065.94	4127.02	4025.84	3743.12	3894.18	3349.13	4628.03	3928.87	3916.56	4119.64	3953.44	4475.51	3568.5	4034.54	4158.22	4397.58	3757.22	3764.42	4536.45	4157.9	3861.51	4003	4346.85	3892.83	4159.74	4138.4	4349.68	3872.55	3794.7	3716	4178	3737.93	3823.07	3928.26	3709.35	3692	4161.14	3982.88	3565.82
ENSG00000139865	0	0	0	0	0	0	0	1.02584	0.837667	4.14749	0.980538	0	0	0	0	0	0	0	0	0	0	0	0	0	0	0	0	0	0	0	0	0	0	0	0	0	0	0	0	0	0	0	0	0	0	0	0
ENSG00000139874	945.114	1088.56	1605.84	467.971	434.031	488.356	810.629	1483.37	973.144	723.35	1868.37	1592.7	777.673	419.766	1761.33	362.578	953.963	581.443	1003.04	871.326	1153.51	568.081	544.19	883.705	685.023	2119.35	1538.35	1794.78	373.521	1354.72	2150.52	1360.38	244.863	1554.46	1885.65	1075.82	1139.06	1951.86	1418	843.304	690.21	594.802	399.52	1638.8	1906.49	313.898	1169.07
ENSG00000139880	69.5309	103.919	144.436	136.981	130.996	137.575	82.2925	101.379	118.069	87.8296	119.903	109.374	97.4395	78.0109	126.809	131.96	87.7894	100.163	90.9763	252.684	67.1713	108.217	92.094	128.129	83.7179	102.89	94.0265	146.312	136.262	141.604	188.3	127.897	104.356	114.958	281.351	126.567	72.4151	137.844	93.4611	133.423	155.962	99.2846	180.324	140.636	200.136	157.873	113.453
ENSG00000139890	3.34743	1.04012	3.01187	0.910443	1.905	4.7988	0	0	3.67614	2.88997	6.00705	0	1.6661	0	0	0	2.32838	0	0	3.72949	0	1.16843	0.842907	0	2.7361	1.16514	3.47695	0.905702	2.31389	0	0.875096	1.09618	1.86317	0	4.34957	2.55159	1.14322	4.90556	2.48604	0.814521	0	3.3064	2.1581	1.57567	1.87754	1.09125	1.56262
ENSG00000139899	152.798	187.368	173.626	141.588	261.47	155.709	183.628	223.715	341.367	263.661	144.059	256.939	292.52	131.046	170.74	223.263	197.151	207.886	262.695	155.744	233.574	403.442	250.773	158.91	373.344	304.611	173.535	172.917	175.091	311.712	186.549	211.146	220.182	249.205	303.66	297.043	219.401	194.534	262.974	263.62	304.663	233.21	59.26	248.924	258.808	309.738	368.303
ENSG00000139908	0	1.81389	0.579624	2.35551	0	0	0	0	0	0	0	0	0	0	0	0	0	1.14426	0	0	0	0	0	0	0	0	0	1.28964	0	0	0	0	0	0.955246	0.475741	1.22939	0	0	1.31472	0	0	0	0	0	0	0	0
ENSG00000139910	63.7931	83.8983	91.9983	141.775	241.692	101.936	69.4636	53.2929	139.431	149.186	115.673	153.384	225.129	283.935	124.017	590.23	159.835	159.44	98.7019	298.595	149.182	413.702	219.608	115.22	223.208	145.87	87.7923	85.8321	138.147	146.824	32.2904	135.294	452.444	120.541	182.1	133.428	234.208	197.391	169.873	211.183	157.656	77.4811	175.168	74.9331	345.099	261.375	207.979
ENSG00000139914	1.18813	1.2921	1.24827	4.27242	0	0	0	3.46954	3.4778	0	0	5.09834	1.57866	3.34753	0	3.37701	3.30914	5.39444	0	5.49869	0	0	1.54181	3.61552	4.11809	0	5.69819	0	1.35893	3.00861	0	0	2.12128	0.794872	0	1.6005	3.1851	1.58401	3.53726	2.87842	3.09262	0	3.44682	2.108	0	3.74963	1.08558
ENSG00000139915	0	1.557	0	0	0	0.988845	0	0	0	0	0	0	0	0	0	0	0	0	0	0	0	0	0	0	0	0	0	0	0	0	0	0	0	1.29957	0	0	0.756717	0	0	0	0	0	0	0	0	0	0
ENSG00000139921	1982.55	1641.06	2283.62	2114.44	2453.8	1904.97	1942.83	1757.98	1702.1	1868.3	2012.68	1773.22	2356.5	2026.82	1912.38	1510.72	1596.71	2029.14	1679.15	1711.44	1698.14	1767.33	1945.32	1736.87	1594.25	2069.08	1945.3	1987.9	1776.84	1751.14	1808.17	1803.65	1881.5	2054.01	2115.73	1635.54	1702.39	1873.19	1846.47	1866.79	1710.11	1335.79	1826.58	1619.54	1718.65	1524.99	1638.92
ENSG00000139926	29876.4	33596.2	27236.1	22303.1	34532.9	30418.9	22886.7	30176.5	19237.3	27944.6	35558.8	31092.5	25509.3	23571.4	25885.2	20559.3	29126.1	21887.1	27626.6	33099.9	21382.8	17511.8	24995.5	22156.5	22611.8	28227.3	21955.3	37714.3	17949.1	24149.9	33645.7	24335.1	16240.6	25945.9	20627.8	32170.8	17301.3	20924.8	21774.9	14389.6	19706.1	19021.2	15413.5	18521	24698.3	16049.5	18770.4
ENSG00000139946	507.005	393.57	268.551	249.648	358.121	291.772	378.75	263.516	442.452	275.637	274.78	456.357	383.853	329.164	191.945	583.746	468.601	402.932	339.437	235.286	409.487	663.253	525.232	340.079	701.483	205.301	369.043	320.017	482.99	345.279	244.471	284.124	569.469	419.572	118.064	360.589	313.708	218.466	283.682	467.243	366.188	193.526	290.708	282.111	209.636	253.826	360.734
ENSG00000139970	15.7519	42.3013	36.3378	8.12552	60.5452	25.6589	60.4837	4.29129	13.3976	5.05778	2.2983	26.73	12.1015	55.042	54.0671	21.8339	27.7661	21.5165	52.2513	19.2553	25.1973	23.6454	36.877	92.912	34.8003	5.61791	9.71655	76.5919	8.78996	0.671793	1.76334	44.8201	4.6666	5.81123	12.5614	16.8515	10.4826	7.82024	4.9929	23.5586	22.2795	46.6055	2.01853	9.22342	3.98108	19.1114	23.0228
ENSG00000139971	1317.97	949.578	1314.65	1314.06	1587.86	1204.16	777.728	1440.2	1141.5	1290.59	1156.15	1139.07	1132.02	896.111	902.5	1114.45	725.011	1143.26	971.229	1418.09	979.762	1268.93	1102.63	945.406	1075.11	1129.07	1226.54	1367.56	841.95	911.517	1355.43	1153.37	1350.84	1291.47	1662.84	1051.72	1057.93	1347.48	807.455	861.698	792.635	801.747	780.113	1130.5	1563.69	881.147	775.4
ENSG00000139973	1.29526	7.29783	12.6025	1.31538	0	9.73391	2.57689	18.7463	0	0	1.81742	0.858784	1.86404	0	2.39432	3.49593	3.40409	3.08937	2.73983	0	4.5473	9.47083	0	7.89886	3.41612	1.98186	1.28926	0.682679	0	1.25129	1.41333	0	0.697015	0.716613	1.4263	1.36504	21.2807	0	5.77868	4.61158	1.89068	2.77219	0	2.04529	1.348	2.73288	0.694579
ENSG00000139974	829.238	1061.45	607.622	1408.91	880.196	1052.85	902.274	1057.61	868.773	1252.24	968.795	933.412	869.417	1085.16	594.333	1209.71	640.767	966.676	826.884	652.943	741.029	1099.67	1251.49	651.503	978.842	626.265	1320.24	613.958	1175.53	769.022	520.086	678.818	1367.39	1051.77	361.265	702.327	625.295	497.111	676.715	1149.88	944.388	788.108	868.439	1059.81	752.952	922.481	906.379
ENSG00000139977	1401.62	1361.53	1325.23	1342.69	1305.75	1426.16	1324.92	1256.37	1363.25	1413.44	1407.73	1184.34	1453.32	1351.42	1184.24	1373.75	1158.72	1509.98	1421.25	1037.1	1411.13	1607.61	1406.63	1212.18	1420.53	1311.06	1643.44	1275.1	1223.91	1154.09	1207.96	1129.73	1323.66	1261.05	1427.86	1257.14	1466.09	1207.91	1278.06	1334.93	1062.04	1260.22	1227.85	1300.14	1514.14	1299.02	1151.15
ENSG00000139985	11.2117	5.484	22.2167	1.83914	23.1386	7.48215	2.70899	10.1969	7.40382	27.1131	12.0882	29.1517	13.0138	3.62272	11.0498	13.4171	15.512	8.67191	3.77052	11.1191	2.64184	2.71712	7.38048	9.127	7.4751	8.36928	9.01365	7.76938	10.552	21.4407	7.94112	4.74187	5.70112	12.0078	11.777	19.6237	20.4464	6.65488	5.0037	23.919	6.52096	2.8906	14.2557	16.7375	13.8351	9.34481	12.3471
ENSG00000139988	0	0	0	0	0	0	0	0	0	0	0	0	0	0	0	0	0	0	0	0	0	0	0	0	0	0	0	0.972054	0	0	0	0	0	0	0	0	0	0	0	0	0	0	0	0	1.81663	0	0
ENSG00000139990	2756.49	2570.91	2348.87	2580.22	2643.51	2664.39	2347.21	2454.94	2484.64	2318.09	2493.4	2718.43	2589.88	2368.5	2132.03	2317.41	2609.53	2910.26	2582.62	2432.2	3027.45	2836.56	2639.18	2423.92	2685.23	2569.86	2335.83	1958.99	2584.1	2065.08	2267.83	2113.59	2661.06	2656.21	2523.15	2433.3	2593.74	2421.34	2354.22	3089.86	2670.26	2834.15	2415.15	2473	2546.13	3100.57	2955.34
ENSG00000139998	595.987	980.013	518.795	522.931	482.185	704.714	674.531	549.182	295.853	524.522	576.917	473.889	418.224	459.814	506.131	743.905	612.175	508.571	553.101	495.589	575.711	577.581	402.09	484.789	674.898	585.054	478.82	336.791	328.031	364.496	566.814	487.047	241.236	501.509	484.596	378.388	510.37	654.2	429.669	388.104	292.935	606.05	636.553	553.02	490.581	723.884	394.069
ENSG00000140006	346.108	263.926	376.174	282.525	265.512	315.07	324.699	271.511	338.023	316.88	280.828	245.343	359.92	317.751	326.218	285.607	364.344	276.005	323.683	240.066	320.442	323.57	294.749	361.361	190.854	364.349	307.47	258.518	310.926	280.348	274.298	318.386	328.689	286.999	245.682	279.033	318.235	291.464	295.064	273.55	334.501	288.371	337.21	263.085	340.764	314.243	256.045
ENSG00000140009	1.3622	8.59735	0	0	0	0	0	0.841307	0	0	1.62259	0	0	0	2.13749	0	0	0	0	0	2.22518	0.820127	1.50258	2.38806	0	2.08369	0.408312	0	1.8673	0	1.28127	0	1.99393	0	0.632227	2.04241	0	0	1.63824	1.64599	0	0	0	0.413355	0	0	0
ENSG00000140015	1.71988	0	0	0.58003	3.38229	4.20124	0	5.23674	1.57271	0	0.535899	0.759665	0	0	0	4.21454	0	5.97841	0	0	16.2795	6.29006	0	6.35719	4.82422	2.32761	0	3.62842	0	0	0	4.69945	1.22557	0	0.627342	6.31523	4.67271	10.5348	12.7431	7.45873	14.5164	1.82055	32.1071	0.598982	14.0658	64.7007	12.7827
ENSG00000140022	99.3177	146.556	46.0594	186.176	131.733	67.7427	63.5992	295.919	56.1518	256.338	35.369	92.2852	225.287	215.004	36.3207	590.005	46.3161	197.154	110.358	65.1155	276.13	186.972	453.211	35.9243	288.088	29.5146	86.7804	18.2899	204.624	114.056	42.9331	116.116	580.279	356.132	28.7087	91.6884	143.31	38.1955	28.6601	196.474	128.003	62.4027	86.0946	172.331	14.2973	53.4359	99.8712
ENSG00000140025	239.981	256.799	365.776	222.926	217.475	215.47	192.812	255.644	149.212	280.545	335.552	234.743	178.461	192.766	352.552	230.493	257.841	203.57	229.135	235.183	136.301	265.652	133.276	329.85	251.999	285.258	110.705	222.897	207.646	332.278	290.965	254.258	225.565	134.697	340.612	214.5	232.42	327.966	223.453	205.006	193.845	146.844	215.323	217.826	139.571	216.297	341.297
ENSG00000140030	16.3083	5.56074	6.50881	1.83867	7.89288	11.1081	4.50352	63.1053	6.2004	6.56367	4.23885	10.8115	12.1832	4.79053	11.1864	6.10598	20.2556	5.20492	7.68549	6.16436	0	8.08175	17.4491	9.16325	1.91243	6.48639	0	10.638	4.35624	3.49795	0	0	9.74386	6.02877	0	9.60693	13.0381	5.48271	7.05392	1.84674	9.27547	1.94529	4.8336	4.77508	0.946688	6.60845	3.90228
ENSG00000140043	356.197	237.701	282.233	294.492	257.957	270.353	288.457	279.89	286.227	315.067	345.319	334.317	241.462	276.899	225.302	191.83	336.605	248.957	250.295	204.277	344.627	257.217	276.929	223.223	321.546	303.068	392.69	355.108	311.148	353.361	325.721	330.476	322.456	296.853	391.721	283.65	397.263	255.452	235.463	432.63	226.712	277.098	276.071	418.455	297.733	359.263	298.433
ENSG00000140044	3942.58	4958.15	2187.48	2165.14	3494.98	3292.84	3860.02	4820.56	3295.11	2877.94	2900.22	3436.69	3857.59	4202.67	2894.09	2894.81	3888.51	3486.04	5118.33	2712.63	4216.56	3837.48	3535.42	3254.06	4382.8	3061.46	3561.15	3414.86	3937.09	4130.74	3570.54	4182.68	3650.31	4446.44	2891.9	3695.01	3700.25	2622.57	4196.73	3848.54	3970.58	3059.85	3549.67	4296.19	3276.69	2969.26	4109.25
ENSG00000140057	10.2651	12.2878	1.41752	35.8557	28.5426	3.53382	9.88097	25.6113	42.7326	43.8213	5.31193	15.902	26.5858	17.536	0	35.8093	4.22031	24.329	3.13983	19.4213	22.7289	19.4592	23.7723	5.86005	7.15018	17.6761	22.6465	0	23.6629	16.4757	2.23237	14.3119	20.7152	23.7649	2.6652	8.60827	7.892	5.92553	9.21894	8.25676	22.8789	10.0796	16.5715	14.2847	13.59	26.4055	12.2347
ENSG00000140067	0	0	0	0	0	0	0	0	0	0	0	0	0	0	0	0	0	0	0	0	0	0	0	0	0	0	0	0	0	0	0	0	0	0	0	0	0	1.28515	0	0	0	0	0	0	0	0	0
ENSG00000140090	3.2484	5.13343	4.61001	0	0.428338	0	0	0	0	3.0805	0	1.35434	0	0	0.515197	0.583184	3.97178	0	0	46.6252	0	1.29034	2.02942	0.869325	0	0.438983	0	12.447	0	2.9726	0	4.2504	0.443559	5.18	2.1533	0	4.3864	1.44574	0	2.01206	0	0	0	0	2.17745	0.873535	9.61003
ENSG00000140092	20581.9	15854.4	16762.2	12735.3	15565.6	20573.9	14389	16313.3	12802	12879.1	18826.9	17273.4	9006.34	11358.4	15439.1	10868.1	11589.5	14058.8	15363.9	17399.1	15506.2	10607.6	12488.8	15691.1	20109.5	14536.1	12822.3	17854.8	12435	16598.6	17388.6	18112.9	9944.3	11181.6	24399.1	17820	11471.2	16354.1	21268.9	19825.4	13507.4	16822.2	16272.6	14966.7	13878.9	19650.7	12644.7
ENSG00000140093	0	0	0	0	0	0	0	0	0	0	0	0	0	0	0	0	0	0	0	0	0	0	0	0	0	0	0	0	0	0	0	0	0	0	0	0	0	0	0	0	0	0	0	0	0	0	0
ENSG00000140104	242.971	365.516	294.108	206.705	345.091	411.353	247.159	343.668	329.274	272.485	278.346	337.416	289.298	379.053	279.665	201.727	322.929	218.429	299.268	242.906	478.02	340.968	270.483	257.565	339.484	401.683	355.329	300.599	291.621	344.607	239.015	346.847	420.115	272.111	260.086	386.328	422.835	332.543	309.887	326.688	553.666	294.064	323.718	314.474	234.808	400.45	310.636
ENSG00000140105	13664.8	10800	10402.4	7955.97	11031.8	11823.9	10981.3	9901.69	10660.4	10360.7	8993.35	9811.87	10014.2	9516.33	12423	8555.39	13132.1	12527.3	13251.3	10438.8	14181.6	10409.5	10950.6	13890.5	11490.2	12151.5	7751.1	15527.4	9189.07	13661.2	14140.5	9668.4	9478.39	10263.4	13485	12645.7	10414	7498.66	13709.8	10868.8	15524.7	12631.4	11744.2	9678.63	7223.65	13170.9	10573.7
ENSG00000140107	0	0	0	0	1.14848	0	0	0	0	0	0	0	0	0	0	0	0	0	0	0	0	0	0	0	0	0	0	0.957825	0	0	0.801673	0	0	0	0	0	0	0	0	0	0	0	0	0	0	0	0
ENSG00000140153	668.873	636.169	751.404	777.981	693.307	674.316	719.222	689.503	683.611	719.907	756.794	733.592	652.448	614.626	553.486	633.556	677.876	672.698	624.859	744.176	625.665	615.139	779.003	597.467	675.275	605.27	804.601	693.978	671.264	726.711	812.747	679.758	607.608	729.515	770.341	716.038	751.57	648.003	736.573	615.835	541.956	680.916	645.266	610.624	718.327	700.105	671.9
ENSG00000140157	3040.52	2636.57	2720.89	2825.02	2346.48	2935.78	2954.16	2399.34	2384.2	2474.72	2267.47	2137.82	2407.01	2955.48	3037.96	2883.67	2681.12	2663.45	2623.02	2031.61	2201.54	2304.65	2849.53	2836.2	2531.22	2278.75	2163.09	3273.84	2770.01	2726.83	2848.07	2412.5	2347.98	2317.39	2917.85	2358.79	2361.69	2311.68	2417.36	2556.09	2253.59	2625.49	2594.64	2424.83	2353.21	2108.14	2383.77
ENSG00000140199	1331.68	1336.13	1009.24	1035.74	1266.27	1361.36	1453.97	1567.46	1327.23	1239.6	1823.69	1521.16	1187.91	1828.05	1485.92	1471.62	1353.41	1301.7	1493.45	1420.02	1629.83	2005.86	1369.72	1584.28	2107.2	1533.96	1591.84	1756.32	2019.65	1323.38	1388.73	1369.05	2117.61	1494.55	1510.37	1296.5	2653.46	1439.07	1620.49	2256.53	2256.68	2014.09	1830.24	1872.86	1601.39	1645.6	1967.14
ENSG00000140254	0	1.92319	1.18505	0	0.462096	0.951067	0.894385	0	0	15.5857	0.749375	6.13489	0.659408	2.82088	0	0	5.41254	0	5.35863	0	11.8188	0	0	0	2.52226	1.26216	2.23905	2.56726	0	3.85339	0	15.9281	8.47178	0	0	0.905736	1.26018	12.2327	0	3.08466	3.04869	0	2.53995	0	5.11484	0	0
ENSG00000140259	1389.36	1380.27	1593.77	1539.16	1293.04	1659.27	1305.92	1354.18	1446.77	1457.86	1476.27	1399.85	1244.8	1603.88	1757.23	1641.52	1313.65	1353.23	1338.48	1541.17	1649.03	1360.1	1266.09	1550.36	1227.88	1491.57	1259.18	1215.77	1418.24	1576.58	1289.61	1425.86	1338.4	1306.94	1577.24	1422.86	1449.54	1737.04	1461.74	1249.19	1414.69	1499.76	1467.93	1383.73	1479.03	1621.15	1204.32
ENSG00000140262	9070.46	8529.38	7585.95	5791.79	9604.45	7611.2	6535.03	7037.41	9939.38	6906.55	6746.35	9055.03	8819.27	8606.34	7329.57	8279.51	7478.48	7165.47	7653.25	7254.54	7310.26	7888.18	6544.51	6871.73	7483.42	6486.12	6188.25	6299.25	5884.88	6190.1	5593.89	5306.15	5805	6503.14	5001.58	6518.89	5899.24	7903.55	5769.67	6129.27	5976.04	4734.08	7125.72	7066.53	5511.94	5920.3	6940.72
ENSG00000140263	433.204	521.521	701.749	688.546	603.018	571.538	530.529	620.246	714.373	749.556	579.021	702.448	636.021	503.331	597.078	805.037	641.503	541.162	519.366	739.298	413.059	515.8	599.186	601.499	393.045	637.355	693.225	354.392	555.821	548.574	552.521	601.533	551.493	556.068	586.067	715.695	725.034	690.247	595.649	672.862	481.935	510.774	666.537	561.626	486.141	440.946	581.965
ENSG00000140264	24776.4	23316.5	21330.8	26534.6	29535.1	24880.4	23506.9	29450.7	28494.5	24119.2	21422.5	25963.9	24184.4	24646	22096	23966.6	22407.5	25000.6	25438.5	24505.1	24216.3	21569	21633.7	22153.3	24836.1	24117.9	27770.5	25707.9	23792.9	26379.8	24784.2	27273.5	24282.3	26068.1	26858	25742.4	24298.9	27541.3	23439.9	26429.3	25061.8	25247.6	24656.1	25917.6	24279.3	27072.6	24528.8
ENSG00000140265	872.342	1040.33	811.677	877.904	800.773	924.279	884.375	897.987	897.399	1032.33	674.309	848.5	833.718	1072.69	853.849	865.598	711.346	783.19	881.633	856.969	864.364	796.605	796.276	867.243	694.731	762.317	749.041	861.662	674.147	662.922	816.362	413.839	773.235	727.813	819.117	676.657	898.295	831.033	793.827	724.22	826.246	821.474	844.102	766.725	713.424	799.738	600.841
ENSG00000140274	0	0	0	0	0	0	0	0	0	0	0	0	0	0	0	0	0	0	0	0	0	0	0	0	0	0	0	0	0	0	0	0	0	0	0	0	0	0	0	0	0	0	0	0	0	0	0
ENSG00000140279	0	6.02418	0.890075	0	0	5.87718	1.83627	0	3.79661	1.92564	0	1.26122	0.877636	1.25169	0	0	0	0	0	2.95041	11.179	4.62957	0	0	3.80929	0	2.75137	1.98037	1.69051	0	0	1.86058	3.6461	0	1.91475	1.84424	0	1.268	2.78476	7.18464	2.50321	0	0	0	1.75989	0	0
ENSG00000140280	148.184	133.603	237.829	220.815	178.826	129.961	105.006	135.715	120.078	153.394	106.003	49.1527	169.987	121.426	161.237	130.496	149.309	112.918	113.334	174.716	74.4552	118.54	109.188	114.718	96.1471	110.224	149.472	110.259	61.8541	142.345	113.557	128.244	96.9807	134.063	113.545	112.038	106.268	136.979	113.382	69.1308	64.462	60.9775	63.9353	93.9173	120.704	74.7835	83.7791
ENSG00000140284	0	3.95079	1.55928	2.54452	1.63384	0	3.31692	0.847856	0	0	2.39523	0	6.30949	2.21551	1.01094	3.3652	1.0904	5.99385	0	0	4.36238	1.65003	0	45.1355	3.44371	0.839705	6.53651	2.58008	3.0888	10.2979	0	10.6002	0.866407	2.72432	0	2.53612	2.48267	7.26802	1.86393	4.21242	17.9708	0	6.04968	8.85257	6.41681	8.15222	4.00392
ENSG00000140285	17368.8	28196.1	15903.3	19985.5	14552.9	14388.4	22182.7	15648.4	20499.3	23020.5	15045.8	11612.8	17103.5	20822.3	14761.5	19279.3	10121.1	28696.6	20465.1	11857.9	25491.4	23530.6	18430.2	20266.4	29604.3	19945	19775.9	13484.5	27803.3	20275.5	14098.4	23292.7	17154.4	29132.9	15387.5	21728.7	24573.7	16773.9	20939.9	28531.9	23225.6	20980	20163.4	16728.7	17951.3	19027	25864.9
ENSG00000140287	0	0	0	0	0	0	1.83096	0	0	0	0	0	0	0	0	0	0	0	0	1.00506	0	0	0	0	0	0	0	1.00325	0	0	0	0	0	0	0	0.946729	0	0	0	0	0	0	0	0	0.934869	0.834417	0
ENSG00000140297	27.62	19.8601	0.458685	11.6905	5.6364	17.9783	7.69559	30.4279	17.2438	10.5664	35.4958	20.3059	1.82272	15.3349	1.83961	21.8567	0	33.5684	2.64841	11.9102	40.692	37.5513	8.69069	6.9323	10.6236	16.7935	13.5572	7.56734	17.5935	11.5853	6.28828	15.1234	64.4249	6.67475	51.2957	13.6597	32.3519	2.958	12.656	96.1169	51.2462	13.6948	66.5372	22.6817	66.8049	56.724	53.3636
ENSG00000140299	4657.76	4851.86	4113.97	4249.02	4481.53	4205.5	4920.99	4885.16	3867.92	4254.88	4361.07	4412.31	4785.61	4228.49	3898.76	3839.62	4146.92	4205	4265.62	3645.79	4274.31	4498.04	4601.97	4107.77	4479.83	3945.55	4554.79	4821.33	4631.44	4025.94	4260.11	3928.06	3849.92	4421.81	3998.82	4363.15	4219.51	2902.69	4135.47	4647.49	3709.23	3751.92	3697.64	3858.97	3817.88	4143.11	4216.45
ENSG00000140307	1585.5	1438.77	1945.15	1678.66	1317.35	1453.65	1415.03	1472.64	1316.16	1345.07	1399.64	1480.95	1294.26	1339.21	1621.98	1563.34	1497.19	1535.71	1372.51	1268.53	666.067	1439.44	1476.23	1538.88	1398.93	1364.99	1235.31	1382.47	1384.66	1691.83	1343.6	1610.11	1263.97	1575.54	1607.18	1199	1578.96	1417.69	1400.85	1421.49	1336.95	1564.78	1358.12	1294.36	1518.36	1525.3	1250.48
ENSG00000140319	9646.57	10482.8	8893.86	9959.44	10134	8909.05	9410.06	10299	9716.46	9379.64	9712.75	9874.45	8682.66	8866.7	8769.26	9277.08	8327.74	8861.33	10042.1	9047.86	9088.63	8694.69	8181.38	8428.35	8079.17	9427.37	9435.55	9251.21	8965.58	8579.78	8982.72	9052.64	8101.83	8754.68	9875.72	8589.13	8889.66	9261.63	8587.48	8465.76	8431.3	9156.07	8299.87	8644.67	8757.39	9688.63	8955.83
ENSG00000140320	705.282	784.084	872.71	961.529	893.897	682.035	802.042	890.981	857.718	980.421	795.836	662.728	804.062	683.307	768.741	826.483	773.865	908.043	772.017	909.248	728.978	961.434	1066.79	802.983	724.857	803.517	1000.39	1007.18	805.944	808.684	1231.74	910.788	1107.68	881.42	1103.53	980.298	950.456	761.058	917.505	900.873	857.885	821.753	785.501	850.269	969.947	964.476	787.496
ENSG00000140323	63.7262	116.718	28.2427	91.3376	126.219	14.594	132.729	319.181	93.9704	372.844	97.0146	308.825	159.591	44.0169	11.5755	38.9234	603.339	57.1653	22.0063	608.496	63.5529	79.5405	33.3714	79.8238	81.6278	276.278	137.194	33.7166	30.0921	132.544	16.0454	9.42709	184.167	316.181	143.567	9.1071	243.105	157.483	79.2491	8.12395	29.0669	77.8867	124.692	1125.81	89.3662	55.6325	53.1725
ENSG00000140326	312.857	301.246	574.925	419.076	313.202	401.384	381.362	440.645	415.649	313.358	429.826	369.918	460.874	400.646	471.588	341.875	330.83	371.766	375.231	299.324	372.373	365.243	504.127	501.922	333.04	521.507	287.439	341.965	314.08	537.168	475.219	358.282	337.659	409.76	551.946	384.215	490.793	619.801	451.082	455.317	463.459	584.173	445.666	511.028	610.671	525.044	367.844
ENSG00000140332	744.816	1115.24	732.901	642.442	1160.07	930.343	924.071	1038.64	692.425	725.526	856.916	788.091	899.314	994.561	802.676	1080.41	991.589	1054.87	1162.92	1319.17	905.831	1418.01	1284.69	941.064	1153.69	913.92	1168.01	785.254	1212.17	775.917	1062.06	1198.62	1132.14	1071.74	878.25	912.397	680.556	616.68	1257.38	1041.89	877.865	1184.94	855.795	908.263	785.255	1330.4	1155.99
ENSG00000140350	2289.83	2030.7	3152.87	2577.57	2192.63	1979.98	2259.81	1827.58	1834.67	2181.38	2107.53	1971.29	2435.39	2022.7	2473.47	2109.62	2509.99	2042.93	1950.4	2786.51	1923.35	1954.59	2049.59	2342.4	1702.91	2273.55	1788.03	2111.01	2455.35	2422.45	2304.59	1832.93	1843.87	1859.59	2479.89	2585.41	2099.43	2637	2177.97	1957.73	1776.03	2396.22	2018.62	1699.62	2166.63	2100.22	2015.98
ENSG00000140365	974.572	1251.6	1553.22	1410.65	1303.87	1175.85	1289.52	1240.93	1174.33	1197.47	1403.39	1384.35	1329.79	1284.26	1651.58	1272.68	1121.98	1160.66	1259.72	1274.54	1258.03	1087.04	1073.86	1126.5	1233.93	1358.47	1577.28	1191.05	1346.6	1317.01	1167.04	1604.04	1253.06	1297.64	1189.4	1192.87	1110.27	1039.03	1064.68	1465.38	1336.91	1204.79	1432.63	1200.74	1098.4	1004.22	1191.66
ENSG00000140367	4223.98	3038.15	3430.43	3292.32	3558.97	3189.22	3045.21	3313.98	2897.15	2776.94	3071.86	3029.36	3301.46	2632.71	2973.02	2705.06	3159.61	3218.46	3103.17	2981.17	2504.26	2517.78	2973.05	3032.91	2586.27	2426.57	2648.27	3211.57	2477.41	3157.15	2786.66	2812.88	2515.85	2880.36	3407.91	3110.07	3071.06	2597.96	2364.49	2222.54	2352.34	2643.06	2233.5	2943.13	2824.84	2574.41	2881.46
ENSG00000140368	8.81349	13.6447	7.53723	6.36491	13.5026	6.26902	6.4952	1.97083	23.8676	4.876	32.7161	10.7339	3.91259	3.65292	11.8938	1.26049	2.92865	7.05022	0	7.8736	10.0905	10.929	2.50676	12.2303	7.78961	2.71523	2.13802	8.50883	9.20246	1.92495	24.711	7.61135	0.815838	1.52331	17.0312	6.76705	7.0926	12.4048	3.98441	0	7.65425	5.94219	2.42278	5.20598	7.13686	3.38734	11.0076
ENSG00000140374	3085.5	2701.11	2923.43	2718.88	2965.72	2264.24	2548.51	2545.63	2768.16	3167.34	2999.41	2821.68	2721.07	2258.47	2473.86	2564.51	2747.91	2808	2535.84	2777.57	2120.77	2217.55	2331.01	2664.87	2195.4	2501.97	2510.63	3101.82	2377.36	2740.45	2668.11	2769.37	2287.63	2574.83	3185.24	2592.79	2630.85	2964.21	2633.19	2231.13	2667.31	2440.32	2456	2615.96	2857.65	2577.91	2585.98
ENSG00000140379	1.07764	15.8579	3.81687	7.9315	5.16702	10.8315	10.5022	2.14768	5.75146	4.66972	3.02703	2.11631	6.98103	10.4471	11.4115	8.38744	9.23375	8.94261	19.4197	10.5646	16.0829	15.5965	11.1103	0	4.27281	3.96266	7.73009	5.38038	7.61287	4.07203	0	4.83299	4.2963	3.40876	0.834815	1.05736	3.1853	3.03815	1.17578	11.0941	7.50782	5.73049	19.8075	2.37725	7.25965	12.0399	10.482
ENSG00000140382	1940.24	1633.41	1669.61	1338.79	1476.6	1511.66	1751.59	1407.24	1613.65	1486.96	1513.35	1597.55	1682.73	1694.8	1473.8	1863.61	1731.42	1454.08	1596.1	1510.01	1466.38	1549.83	1674.37	1154.16	1317.05	1520.1	1291.18	1248.26	1428.59	1235.03	1141.64	1274.4	1508.86	1516.48	1372.09	1488.49	1401.87	1576.89	1432.94	1362.19	1617.7	1475.64	1397.77	1678.37	1181.57	1500.13	1473.08
ENSG00000140386	401.5	386.712	378.585	185.602	193.268	259.72	529.289	267.702	445.126	319.014	292.643	334.353	335.394	335.986	192.053	211.364	419.262	176.512	384.056	286.832	498.365	541.017	586.584	411.812	411.777	429.399	302.52	310.459	275.362	370.481	435.546	415.424	263.367	474.378	184.586	361.712	224.771	281.217	190.971	266.746	347.802	429.536	362.518	439.27	198.7	221.546	402.609
ENSG00000140391	9239.95	8710.49	7049.39	8220.14	11932.6	9285.12	8370.7	9382.44	9150.44	10315.8	7886.55	6835.36	7239.9	10454.2	6706.67	8926.76	6957.46	8851.61	8143.6	5285.3	10735.7	8305.56	9695.12	7337.44	8931.12	7620.2	7391.17	7280.29	9053.01	7008.24	6558.02	9446	9419.21	8799.29	7370.04	10235	8812.31	8218.25	10790	10373.1	9849.08	10287	7956.94	9956.75	9631.19	10168.5	7651.72
ENSG00000140395	1727.03	1422.23	1690.05	1489.36	1508.27	1521.13	1449.08	1483	1405.55	1515.74	1392.03	1328.32	1642.03	1369.33	1393.31	1494.38	1580.69	1465.8	1528.15	1286.58	1155.73	1171.55	1152.61	1222.85	1080.66	1345.6	1066.3	1490.98	1291.08	1401.36	1203.62	1338.24	1138.89	1281.37	1306.63	1292.97	1266.95	1318.53	1333.65	1259.75	1250.28	1320.55	1380.26	1253.26	1312.05	1252.3	1244.76
ENSG00000140396	2000.43	1652.03	1540.81	1663.23	1955.68	1803.41	2013.88	1885.61	2148.19	1539.65	2078.28	1907.39	1831.52	1975.75	1993.39	2034.8	1913.14	1791.62	1813.17	1855.86	2020.81	2538.8	1940.76	1672.59	2460.7	2109.53	2337.01	1868.86	1618.54	1486.93	1612.2	1678.8	2152.53	1953.88	2070.16	1763.65	1987.83	1762.67	1772.6	2256.78	1963.47	1281.42	1839.13	1870.76	1431.53	1589.14	1616.31
ENSG00000140398	4.65768	38.1887	12.3955	12.3339	11.0476	15.326	10.1597	54.0903	14.1956	57.497	9.28794	32.5609	30.4368	12.4744	7.26432	28.9546	26.734	35.5081	16.5996	28.5886	11.9559	26.8118	24.7297	37.4534	20.7251	32.0136	61.3646	37.816	27.0384	23.2068	9.71266	37.4479	22.0675	12.3817	5.56719	26.0319	15.8823	52.2696	23.6134	11.6189	41.4321	13.519	28.9085	47.3652	24.9809	31.8604	23.0071
ENSG00000140400	653.1	561.723	642.628	814.109	657.432	715.864	663.668	607.662	599.48	636.229	957.336	593.469	797.931	735.694	781.178	850.184	771.473	636.66	738.923	803.484	1093.3	698.168	679.561	507.84	818.621	733.726	756.119	755.182	801.539	645.056	724.173	927.565	988.188	576.992	741.073	753.711	816.302	792.813	816.943	898.93	730.504	831.711	995.285	757.034	896.949	957.66	902.614
ENSG00000140403	139.724	245.17	167.036	203.923	185.519	157.797	156.078	183.213	93.2113	222.476	187.882	144.165	197.537	147.385	184.018	213.941	179.02	124.296	169.492	143.839	140.727	168.558	162.761	220.747	89.7811	122.014	175.142	222.395	148.946	143.575	135.228	206.669	98.4213	163.423	162.246	95.1616	135.894	112.392	131.93	127.771	151.889	152.364	114.97	175.645	81.8082	91.2286	138.601
ENSG00000140406	265.193	402.026	245.295	293.207	300.466	304.334	360.225	322.916	291.991	301.288	231.412	324.387	374.755	324.997	291.713	358.142	339.936	361.66	274.459	238.26	299.578	523.244	491.102	267.833	603.401	237.256	427.932	324.013	469.008	379.909	318.042	418.391	444.177	383.357	237.3	337.983	280.415	287.431	305.26	582.439	349.75	350.516	378.869	328.04	379.202	293.388	385.178
ENSG00000140416	56435.6	45550.2	48149.6	20279	17684.3	36166.7	39601.5	21725.1	13124.8	14405.2	29838.5	23731	14287.4	17685.1	39757.2	15932.9	37936.1	16528.2	42199.6	25717.6	23585.6	8271.13	17094.7	36624.6	23909.4	22979.1	18107.3	44894.2	16046.4	29112.6	37880.1	23968.1	11683.5	16981.1	40363.7	24302.8	12267.5	17360.9	20487.2	12450.2	20137.1	24352.9	13588.1	16607.9	27099.4	17378.6	22529.8
ENSG00000140443	4123.72	3257.85	2107.99	3048.43	2589.79	3906.54	3518.49	2876.87	2671.07	3137.86	3042.31	3336.55	2403.05	2948.36	2052.67	2916.42	3194.09	2914.03	3338.68	2339.24	3430.28	3030.92	3139.73	4290.83	4567	3334.13	4013.93	4231.01	3493.09	3630.46	3507.92	2356.99	2816.84	3151.74	2735.36	3582.65	4549.93	3602.65	4606.51	3110.6	2850.57	3085.53	3315.33	2886.9	2851.04	3945.56	3283.01
ENSG00000140450	3963.37	2294.74	950.779	1215.5	975.907	1978.57	2457.6	1571.81	1298.81	1976.05	1485.21	1094.86	1048.41	2021.85	1115.52	1553.34	1720.35	1915.45	2314.79	889.082	1836.29	1641.74	3815.41	1204.06	1886.73	1339.25	964.497	1288.85	1600.79	1338.04	1102.37	1462.12	2117.9	1957.09	968.653	1384.51	1337.27	938.055	1275.51	1083.73	1983.09	1139.31	985.231	1318.42	908.337	1259.88	1900.28
ENSG00000140451	119.637	181.227	236.67	86.0388	164.458	137.239	209.203	195.48	228.444	143.543	185.642	214.336	95.6268	150.498	364.831	195.479	210.57	127.017	174.599	186.128	120.666	238.901	82.7481	206.383	140.838	252.523	166.205	169.421	131.455	374.275	119.085	214.388	145.49	153.051	190.865	193.316	136.846	195.412	97.7075	232.891	190.248	107.083	164.903	233.544	182.696	147.647	235.279
ENSG00000140455	1013.16	979.272	934.127	875.477	1097.66	1018.58	909.989	1060.81	1022.94	909.632	916.089	954.264	918.007	886.317	957.839	806.002	924.766	1141.35	983.271	856.173	1070.77	1061.04	993.3	940.112	971.35	879.208	976.899	981.733	990.831	973.022	1119.47	860.958	969.475	1019.11	910.537	1026.83	954.019	1030.25	1052.59	1111.61	864.656	895.225	1183.77	912.38	833.152	881.994	933.205
ENSG00000140459	68.8522	62.7511	39.69	54.5293	33.9117	67.4692	50.4354	43.8083	81.8504	97.078	85.005	21.8544	35.1593	28.895	97.8123	51.1745	59.5013	87.9479	79.7305	67.235	147.459	66.773	116.934	83.8562	119.471	101.599	43.2665	34.2596	63.3224	42.2633	28.7768	64.8121	81.6248	39.1706	35.1036	40.3992	122.964	54.3852	98.0146	100.455	191.323	133.986	150.234	122.719	37.857	78.8181	103.747
ENSG00000140463	1122.49	1129.76	939.923	1156.44	1224.89	1112.8	1079.14	1171.81	896.876	962.842	1247.47	967.001	1022.97	1145.19	1002.02	1010.67	1129.56	975.406	1041.93	1043.85	1174.78	1150.82	1146.38	942.435	1448.78	969.74	766.361	835.018	977.983	932.265	840.851	1046.24	1178.99	878.639	827.961	903.409	1105.39	922.005	889.578	1183.4	1025.12	984.531	900.963	985.416	867.578	1016.77	1372.75
ENSG00000140464	1819.4	1849.76	1658.9	2018.38	2016.61	1843.32	1849.33	2227.85	1692.95	2096.2	2223.96	1990.82	2011.26	1822.58	1653.61	1811.48	2302.63	2055.93	2413.44	2964.21	2066.15	2175.1	2564.63	1788.24	2132.56	1967.46	2080.38	1810.01	2516.52	2115.92	2340.87	2690.89	2440.1	2607.15	1798.96	2635.99	2133.9	2372.24	2488.8	2467.07	2580.16	2444.8	2107.77	2195.38	2000.4	2332.41	2495.89
ENSG00000140465	0.663638	1.38804	0	7.71881	9.48424	0	0	7.90613	3.84234	2.86989	1.13833	0	0	4.98987	1.05188	0	0.867628	1.71271	6.64735	12.7391	0	4.49234	0	0	1.16431	1.81942	3.82904	2.56875	1.85692	1.91758	4.13143	2.04357	2.42337	0	0.629497	0	1.96853	1.85881	2.84531	0.879347	0	0	0.608385	6.18871	0	0	0
ENSG00000140470	0.859669	17.4981	0.228025	4.27036	0.244578	0	1.3615	0	0	1.91558	8.24091	0	1.10693	12.2142	1.57893	0.951853	7.02733	0.661011	0.308848	2.14624	4.54699	0.692034	0.456539	5.42487	0	2.2835	2.64248	0	0	0.736179	2.01401	0	7.23024	0	0.781876	6.00275	3.56226	0	2.64968	5.73998	13.6072	0	1.68732	0.632694	3.9681	0.451096	11.2271
ENSG00000140471	158.303	192.172	269.996	257.217	313.013	227.489	186.499	232.611	222.536	279.459	180.171	258.566	198.453	187.831	320.897	292.065	211.28	169.003	136.839	239.64	275.82	182.892	190.677	258.033	136.744	259.485	172.039	235.514	168.285	193.221	253.013	171.176	200.511	175.764	201.99	163.11	189.101	235.821	234.426	212.718	170.899	184.075	308.644	182.846	204.922	203.86	144.412
ENSG00000140474	409.995	451.383	426.333	608.111	487.793	450.148	535.862	495.883	416.899	481.516	349.751	416.302	441.803	416.972	440.687	481.927	464.402	458.252	461.831	481.228	412.56	358.422	489.824	426.407	404.152	402.173	544.806	371.951	552.063	395.338	321.494	473.355	463.857	539.425	324.68	417.823	381.772	400.015	385.998	352.023	579.54	446.792	490.103	528.378	378.306	429.69	440.904
ENSG00000140478	0	0	0	0	0	0	1.85654	0	0	0	0	0	0	0	0	0	0	0.876138	0	0	0	0	0	0	0	0	0	0	0	0	0	0	0	0	0	0	0	0	0	0	0	0	0	0	0	0	0
ENSG00000140479	22.4765	60.9777	24.4669	46.8914	15.3439	54.4061	48.7052	54.0887	172.978	44.41	19.7895	48.7513	36.1994	110.431	26.9245	103.221	166.961	50.3983	90.4327	18.4678	234.88	144.145	89.3337	21.708	87.3139	53.9687	21.3833	33.3984	134.326	22.7948	6.25388	72.3316	107.97	115.894	13.8251	57.0892	94.9287	38.7823	124.679	348.449	134.871	170.939	167.643	95.8126	108.752	163.413	82.0234
ENSG00000140481	0	0	0	0	0	0	0	0	0	0	0	0	0	0	0	0	0	0	0	0	0	0	0	0	0	0	0	0	0	0	0	0	0	0	0	0	0	0	0	0.911257	0	0	0	0	0	0	0
ENSG00000140488	19.2138	29.841	14.5243	44.4846	15.3751	41.183	36.0578	36.6204	24.4633	34.8651	3.19123	0	22.6013	23.3553	0	30.2287	12.9505	21.114	43.3939	16.948	39.8871	21.7471	37.5772	17.9237	24.3835	19.7498	25.9301	7.7993	30.9792	17.3531	7.4279	13.5822	45.8312	5.07549	6.70762	10.561	7.22111	13.5601	16.9327	32.829	31.4744	8.8388	71.6712	32.8393	0	0	26.0564
ENSG00000140497	2230.4	2456.88	2388.6	2556.19	2241.12	2698.1	2560.9	2466.07	1972.98	2360.74	2537.61	2272.04	2403.38	2552.73	2473.45	2901.17	2088.29	2392.74	2518.2	2384.37	2495.64	2069.71	2618.04	2372.53	2400.67	2101.84	2685.88	2270.94	2874.19	2501.91	2551.98	2584.65	2734.8	2617	2304.41	2506.79	2112.7	2255.74	2096.01	2502.58	2631.7	2815.04	2722.48	2501.5	2529.1	2322.7	2390.22
ENSG00000140505	0	0	0	0	0	0	0	0	0	0	0	0	0	0	0	0	0	0	0	0	0	0	0	0	0	0	0	0	0	0	0	0	0	0	0	0	0	0	0	0	0	0	0	0	0	0	0
ENSG00000140506	0	0	0	0	0	0	0	0	0	0	0	0	0	0	0	0	0	0	0	0	0	0	0	0	0	0	0	0	0	0	0	0	0	0	0	0	0	0	5.04646	0	0	0	0	0	0	0	0
ENSG00000140511	126.168	571.417	197.294	400.395	92.8359	136.625	178.174	847.077	143.743	301.783	175.391	133.406	422.545	488.661	126.783	173.05	219.888	215.377	279.873	108.195	416.091	122.996	238.684	387.918	206.727	117.052	219.355	215.468	525.517	138.27	370.54	249.125	345.41	649.681	269.534	271.941	119.363	343.771	227.843	177.099	531.146	716.462	551.26	333.868	173.224	299.398	235.18
ENSG00000140519	0	0	0	0	0	0	0	0	0	0	0	0	0	0	0	0	0	0	0	0	1.75235	0	0	0	0	0	0	0	0	0	0	0	0	0	0	0	0	0	0	0	0	2.10104	0	0	0	0	0
ENSG00000140521	1359.32	1287.5	1795.82	1707.26	1460.65	1563.32	1468.6	1519.03	1255.13	1419.79	1368.41	1211.73	1505.91	1504.61	1793.52	1638.56	1439.2	1570.44	1644.03	1804.32	1294.36	1560.31	1860.82	1371.29	1476.05	1011.62	1432.53	1979.3	1597.9	1897.25	1786.93	1316.21	1446.84	1706.85	1636.39	1329.1	1338.43	1692.16	1322.9	1140.9	1398.87	1391.95	1557.59	1454.73	1562.13	1511.8	1427.37
ENSG00000140522	0	0	0	0	0	0	0	0	0	0	0	0	0	0	0	0	0	0	0	0	0	0	0	0	0	0	0	0	0	0	0	0	0	0	0	0	0	0	0	0	0	0	0	0	0	0	0.918002
ENSG00000140525	336.467	411.689	1548.75	437.461	217.641	375.764	664.515	339.446	421.004	567.354	971.121	534.344	739.156	663.746	1625.5	633.852	971.197	275.552	302.549	813.554	401.498	632.335	515.307	1563.68	471.649	1158.89	399.237	1788.96	645.977	1020.75	1436.42	794.693	488.987	309.149	1381.3	591.173	1050.29	602.987	460.052	676.352	726.129	400.437	509.914	616.284	685.893	617.515	820.478
ENSG00000140526	2939.87	4274.89	4174.93	6170.36	2939.27	3994.98	3886.73	4673.64	3088.11	3846.63	3598.1	3728.78	5381.91	4529.95	4130.8	5836.77	4366.08	3597.37	4395.5	4355	3581.59	4017.66	5299.36	4162.09	3535.97	3451.97	5469.65	5523.32	4773.58	3588.95	4547.46	3090.58	5070.94	4992.23	6330.5	4198.83	3252.41	2816.57	2711.8	3652.12	4510.78	4960.52	3646.62	3673.89	3726.24	3252.73	3370.31
ENSG00000140527	4.42501	1.01297	5.01448	0	1.65415	2.0245	0	6.05036	2.6814	1.94985	0.933763	0	0.935096	2.62195	3.5725	9.78471	2.58156	3.63169	0	0	0	2.94893	1.99598	2.16442	7.60057	2.09577	2.06392	0.752867	1.91723	5.87567	1.55119	1.02922	5.10974	8.59401	3.17573	4.45947	7.02043	0	0	0	1.41295	3.11713	3.02927	0	3.96311	10.0322	2.50215
ENSG00000140534	56.181	78.4016	213.685	51.453	18.1146	49.6614	80.4915	32.7383	43.7779	43.6988	106.991	79.4983	65.5593	94.4635	384.235	102.863	138.714	31.8089	40.1045	184.321	71.5694	61.3997	43.4486	276.635	12.6723	219.169	34.4287	348.807	83.3677	231.716	317.101	86.6458	52.5191	36.098	314.431	76.7425	142.405	145.409	96.4404	46.1862	80.3033	49.398	86.0204	46.0877	69.7227	90.0532	91.2851
ENSG00000140538	2.15188	2.80512	34.2706	6.97634	77.4444	5.39802	10.6251	5.75407	68.8393	76.8611	5.72808	2.42328	18.4043	17.8882	31.0381	0	15.857	0	4.00781	45.8195	16.0896	6.53116	0.31161	4.72107	1.3842	18.1685	2.6544	36.3365	2.63693	3.01364	10.7274	23.2664	14.5749	0	9.25674	17.3807	11.2244	9.23193	21.3676	1.33244	4.71078	1.30223	11.7518	27.4936	4.69593	19.1665	0
ENSG00000140543	357.252	345.429	285.115	247.719	383.068	294.268	335.839	310.768	331.995	305.714	403.259	321.689	298.977	351.209	414.499	322.074	431.65	336.098	354.401	363.114	353.216	318.769	314.389	288.779	310.239	356.489	286.875	386.935	265.458	385.505	368.051	304.875	343.076	347.94	345.959	327.548	351.967	477.396	387.088	275.113	317.843	290.517	369.683	282.681	285.543	321.266	306.744
ENSG00000140545	8196.12	11567.9	9707.58	9391.94	6387.92	11049.3	7915.52	19243	17424.8	9261.35	17270.5	12296.4	6124.28	8347.84	7209.85	7827.57	9408.99	8311.78	8578.39	8232.5	16119.9	8342.49	9167.81	15684.4	10672.7	11624.9	11533.6	13121.2	12827.2	6364.05	15762.9	12612.8	14785.1	16470.1	12648.4	15831.8	9470.81	16580.5	14948	20836.8	26457.5	21709.7	12489.2	15321.3	19443.2	20281.9	13453.3
ENSG00000140548	470.768	591.487	390.008	690.243	385.148	437.408	559.369	437.273	491.928	389.85	465.304	264.913	529.522	498.189	253.589	215.233	572.837	550.318	302.246	490.36	416.104	377.956	652.963	405.691	430.36	447.057	543.294	498.967	479.187	667.497	487.603	407.684	588.706	525.122	529.81	499.469	535.068	329.169	553.238	431.236	224.457	338.88	384.492	293.664	464.858	311.766	330.147
ENSG00000140553	1565.83	2011.93	2457.48	2441.9	1757.57	2002.11	1850.2	2161.79	1792.31	1983.03	2324.34	2106.15	2021.29	1863.05	2327.48	2157.63	1772.61	2216.57	2035.37	2516.92	2402.42	2078.85	2370.19	2310.19	2263.03	2259.49	2596.58	2047.41	2372.51	2405.38	2427.58	2851.36	2413.91	2423.38	2729.04	2259.95	2302.98	2958.81	2751.15	2808.66	2789.69	2604.01	2523.05	2479.3	2952.24	2910.13	2443.36
ENSG00000140557	50.4622	28.7561	143.97	97.4069	29.2107	30.1318	21.0158	178.752	13.7599	86.3394	67.2724	27.73	49.2011	3.41131	25.0802	28.7549	20.4318	0.97292	20.0859	49.1659	9.10267	58.9012	43.1319	22.1608	5.24424	25.4063	47.896	91.6038	31.842	29.8086	22.4334	11.9952	74.3181	41.6023	20.8109	8.23989	8.13303	47.9165	5.32799	16.9335	21.5818	12.2007	12.3932	33.4035	42.3421	11.896	16.2872
ENSG00000140563	189.605	175.697	49.9268	125.12	74.7574	150.709	177.831	141.936	138.709	229.166	121.559	142.29	142.816	236.65	72.5931	264.235	253.573	67.5441	156.406	219.651	440.456	265.911	162.522	123.824	270.305	148.796	106.219	67.7854	452.855	119.794	13.0587	96.84	276.711	174.057	92.6337	164.302	171.556	171.209	250.366	210.292	334.362	209.743	135.581	285.243	60.1779	224.657	322.779
ENSG00000140564	2591.96	3819.47	3226.45	4624.34	2875.12	3759.53	3589.1	3096.4	3225.09	3004.96	3206.17	3496.67	3545.77	4032.33	3607.49	4443.83	3304.03	3825.09	3944.24	4314.08	4127.84	3923.04	4942.49	3622.73	4231.94	3773.99	4775.71	3600.49	4842.14	3558.41	4357.98	4219.48	4644.87	4435.68	4268.89	4424.37	3226.54	4484.91	3711.09	4908.66	4270.16	5438.68	4350.94	4210.65	5042.39	5223.42	3869.36
ENSG00000140575	15776.8	19478.5	17280.5	18425.3	15393.8	14710.6	16904.2	19464.9	17408.8	17711.2	16253.5	16444.4	18221	15623.6	16115.3	17002.9	16391.6	15176.1	17398.1	18075.7	18428.9	15814.7	19645.5	16896.1	14366.2	19700.9	23973.5	17122.2	19737.1	22920.6	19188.9	20172.5	15242	16010.6	18355.9	18629.6	17587.5	16828.2	16465.4	15600	16396.9	16535.3	16736.9	16686.1	18072	18251.9	16732.1
ENSG00000140577	2400.16	2570.98	1836.91	2187.68	2322.11	3090.77	2307.88	1941.61	2033.67	1970.5	1907.46	2017.08	2113.16	2263.81	1818.45	2375.66	2080.36	2870.88	2594.24	1900.8	2446.96	2195.75	2459.12	2203.85	2638.12	1708.31	1704.08	1838.79	2095.49	1651.44	2002.17	1603.35	2036.04	2284	1843.04	2092.98	1819.57	1967.39	2074.37	2300.57	2193.95	2697.61	2294.56	2113.48	2156.85	2657.71	2196.62
ENSG00000140598	1049.75	1378.82	1293.93	1382.23	990.599	1154.77	1452.61	1343.57	1216.14	1306	1370.79	1320.75	1548.28	1388.39	1397.32	1430.85	1268.24	1304.53	1352.59	1333.64	1830.35	1479.47	1388.75	1721.38	1217.6	1490.78	1735.9	1546.86	1203.65	1353.93	1670.26	1379.82	1472.79	1395.34	2091.05	1271.94	1360.42	1170.48	1154.44	1318.44	1380.98	1284.4	1329.11	1198.01	1416.45	1046.66	1235.45
ENSG00000140600	16.9245	8.66092	9.75323	11.1901	40.3053	14.8395	5.24911	6.03878	15.3594	5.31227	4.1944	20.0386	14.7145	11.7044	11.1775	23.8906	14.8088	11.6435	9.63247	10.4913	21.6404	20.9032	18.7197	16.9649	21.2126	10.9825	9.23418	17.8043	10.5089	20.7435	16.2	9.42211	9.4783	10.9359	3.75453	16.2371	9.48696	20.4103	17.3581	18.5659	8.31111	16.1119	9.06663	17.7439	7.89632	17.8687	10.8096
ENSG00000140612	6469.58	6086.64	6331.72	7984.1	6381.03	7915.35	6838.67	6783.6	6985.34	6659.32	5576.17	5792.24	7272.38	6865.44	6572.89	7546.05	7085.09	7268.96	7859	5694.26	6132.61	6125.85	7130.32	6542.21	6010.3	5908.57	6201.04	7108.91	7200.19	6792.42	5801.19	5874.89	6566.97	6642.87	5879.47	6262.71	6455.15	6690.48	6359.37	5815.51	6261.91	6753.7	7333.65	6201.81	5740.15	6531.61	6383.92
ENSG00000140623	0	0	0	0	0	0	0	0	0	0	0	0	0	0	0	0	0	0	0	0.6676	0	0	0	0	0	0	0	0.667013	0	1.9433	0	0	0	0	0	0	0	0	0	0	0	0	0	0	0	0	0
ENSG00000140632	3076.49	2965.54	3964.68	3391.41	3269.57	3197.01	3127.26	2912.5	3121.68	3257.29	3508.47	3692.31	3218.61	3218.02	3469.96	3470.34	3110.2	3371.29	2924.74	4069.95	2786.63	3239.16	2826.27	3136.58	2532.72	3409.34	3474.02	3000.75	3194.43	3032.19	3417.2	2976.06	2990.54	3249.35	3940.1	3749.26	3490.98	3681.78	3529.41	3304.42	3115.71	3151.79	3017.33	3246.78	3286.38	3399.31	3078.34
ENSG00000140650	2069.18	1917.84	2232.44	2667.87	2004.88	2316.63	1624.31	1713.63	1699.6	1796.01	1222.57	1815.22	1859.65	1457.59	2073.48	1805.64	1868.61	2023.76	1991.31	2367.09	1946.43	1781.04	2312.28	2074.79	2021.29	1794.63	1722.11	1953.55	1936.15	2142.32	2076.93	2043.94	1921.51	2118.95	2083.25	2160.71	1922.33	1876.95	2334.98	2046.12	2040.13	2338.31	1921	1789.4	2201.78	2432.05	1976.17
ENSG00000140675	0	0	0	0	0.419642	0	0	0	0	0	1.93645	0	0	3.07474	0	0	0	0	0	0	0	0	0	0	0	0	0	0	0	0	0	0	0	0	0	0	0	0	0	1.06874	0	0	0	0	0	0	0
ENSG00000140678	0	0	0	0	2.1368	0.74868	0	0	1.91826	0	0	0	0.657714	0	0	0	0	1.98921	0.916223	0	0	0	0	13.5692	0	0	0	0	0	0	0.71177	0.678311	1.98756	0	3.41782	0	0	0	0	1.32021	0	0	2.5109	0	0	0	0
ENSG00000140682	2359.06	2211.2	2373.09	1616.96	1951.27	1739.15	2173.26	1874.92	1566.96	1460.3	1991.55	1854.93	1883.18	1417.45	2050.6	1318.93	2284.77	1812.23	1875.19	2607.42	1933.69	1487.53	1836.69	2073.94	1876.99	1887.51	2111.29	2274.61	1766.84	2324.78	2257.01	1941.22	1362.86	2027.53	1858.22	2292.51	1339.15	1965.71	1595.81	1617.33	1696.42	1650.87	1450.1	1849.72	1189.37	1451.47	1825.49
ENSG00000140688	1965.2	2229.52	1866.64	1858.6	2287.33	1992.93	1921.02	2200.99	1880.9	1773.32	1801.28	2249.4	2168.14	2062.09	1892.22	1847.19	1957.94	1907.54	2332.08	2546.52	2211.58	1810.63	1931.96	2136.36	2187.76	2038.5	2053.4	2221.8	2230.38	2378.25	2111.38	2236.44	1773.26	2085.82	1869.54	2176.77	1907.04	2296.64	2311.21	2034.34	2177.04	2146	2192.34	2135.91	1983.71	2050.11	2140.06
ENSG00000140691	160.998	200.532	198.435	207.42	169.81	174.331	230.145	223.801	173.259	188.369	141.446	199.197	183.584	184.935	176.9	234.282	143.744	200.627	230.873	197.517	211.684	231.539	287.178	228.773	286.781	203.992	232.718	210.409	307.507	278.524	243.863	351.043	255.494	273.66	244.295	199.115	202.654	215.694	255.565	255.08	259.35	278.143	221.12	269.637	218.87	218.159	297.661
ENSG00000140694	1657.8	1612.75	1591.25	1323.65	1894.29	1642.63	1678.62	1697.07	1754.36	1748.73	1714.25	1770.07	1478.59	1659.2	1577.67	1527.23	1854.1	1508.48	1697.98	1637.09	1755.15	1745.93	1591.18	1618.05	1678.63	1803	1444.5	1513.25	1517.61	1536.07	1628.27	1642.72	1543.07	1545.32	1334.36	1594.99	1891.39	1646.01	1618.65	1889.22	1868.65	1637.01	1583.5	1532.54	1706.8	1598.64	1775.31
ENSG00000140718	3511.96	3480.47	2698.63	3507.64	4831.34	3419.03	2503.38	4087.41	3378.82	4226.34	3125.46	3039.54	3521.91	4160.16	2689.68	4457.62	2454.1	4148.39	3061.71	3053.06	3636.08	3357.18	3590.84	2693.03	4923.4	3294.16	3267.25	2846.56	3325.65	2780.17	3269.76	3339.27	4143.33	3448.53	2714.28	2865.3	3095.02	3580.01	3239.9	4473.83	3515.58	3421.11	3551.99	4209.11	3082.65	3920.19	3417.05
ENSG00000140740	4914.62	4870.41	4601.98	5464.51	5032.32	5082.04	5121.29	4933.71	5155.53	5079.18	5199.42	5056.43	4784.21	4821.19	4353.42	5111.53	5198.4	5270.11	4759.14	4681.28	4372.29	4479.3	4569.21	4278.15	4768.1	4651.49	4645.64	4683.05	4550.97	4333.54	4156	4447.29	4143.06	5113.39	4303.9	4721.04	4880.99	4428.16	4947.12	5163.44	4851.19	4915.46	5146.4	4980.13	4989.25	5039.03	4019.83
ENSG00000140743	3211.94	2642.35	2390.55	1932.93	2088.35	2444.32	2853.51	2517.19	1926.91	2346.65	2020.99	2364.94	2269.7	2352.61	2746.9	2297.09	2607.04	2159.74	2688.61	1892.88	2554.36	2244.79	3119.51	2514.94	4045.51	1929.03	2408.85	3093.45	2863.89	2589.59	2552.43	3068.57	2251.49	2652.42	2294.09	2857.2	2549.2	1807.07	3066.16	2808.38	2078.49	2922.38	2300.04	2190.27	2091.52	2750.43	3118.83
ENSG00000140749	5.61852	0	1.65692	1.86308	0.898494	0	0.912709	1.87292	1.25187	0	0	0	1.7498	1.21778	1.119	0	4.80787	0	0	0	0	0	0.927257	0	5.77981	3.73029	0	2.89501	0	0.892874	4.97429	0.949247	0	0	0	0.946645	2.81085	0	0	1.85724	1.32173	0	0	0.942809	0	0	0
ENSG00000140750	2114.41	2396.05	2776.51	2576.96	2942.26	2730.78	2322.82	2757.96	2826.18	2782.18	3252.62	2595.2	2316.82	2235.31	2152.78	2053.26	2090.73	3259.56	1996.57	2305.9	2098.51	2556.42	2578.96	2537.74	2945.08	2858.25	4101.29	2636.83	2899.34	2618.11	2947.3	2797.58	2514.6	2564.69	2465.61	2961.88	3008.37	2463.79	3033.11	2575.58	2538.66	2696.95	2289.27	2225.1	2229.87	2858.51	2649.45
ENSG00000140795	2.75938	6.91863	6.09609	1.25912	1.8911	0.652654	0.61798	2.10635	2.54755	6.48273	2.39167	3.36887	0	0.830449	2.36366	0	4.79414	4.11925	0	1.34022	0	29.0419	1.21757	1.84824	0	3.12364	0	4.57631	28.1203	0.591544	8.30996	3.66626	0.607645	0	5.92181	1.86187	1.23788	0	2.5346	0	5.02285	2.46897	0	7.17732	3.59956	1.21686	10.0048
ENSG00000140798	0	0	0	0	0	0	0	0	0	0	0	0	0.411487	0	0	0	0	0	0	0	0	0	0	0.559295	0	0	0	0	2.19739	0	0	0	0	0	0	2.33472	0	0	0	0	0	0	0	0	0.982818	0	0
ENSG00000140807	0	0	4.14951	6.09633	6.71621	0.77417	0	82.6767	3.04637	3.02123	1.42142	2.00596	3.54075	1.99469	1.77892	0	2.93214	0	1.01636	2.47289	0	1.48899	0.747185	5.99878	0.769968	4.53409	2.95613	0.798049	2.11082	1.46693	22.4577	1.53354	2.28029	4.02751	7.07813	4.50825	3.02182	1.05539	0	19.8397	1.04141	0	0.75727	2.21718	2.22001	0	1.50776
ENSG00000140829	1423.2	1736.6	2216.35	1977.15	1812.27	1821.06	1736.4	1705.02	1827.43	1684.05	2005.66	1883.87	1836.39	1754.96	2179.7	2089.57	1791.82	1936.76	1907.33	2322.6	1869.79	1727.7	2045.62	1907.3	1747.43	2121.75	1848.63	1762.04	1907.68	2083.67	2275.93	2370.1	2155.18	2139.42	2148.71	2177.39	1808.38	2072.75	1999.65	1942.75	1919.37	1951.69	1884.02	1725.9	1897.59	1730.88	1694.14
ENSG00000140830	566.232	367.684	483.065	344.398	315.822	348.327	507.598	393.232	347.897	232.507	519.717	550.342	377.054	537.27	615.304	457.103	500.473	336.696	400.621	428.939	347.788	338.449	304.005	601.89	330.9	422.219	202.115	445.944	330.839	392.761	374.174	385.704	341.759	219.807	486.748	372.94	492.847	326.057	416.879	236.232	370.713	434.483	329.512	457.369	407.447	293.825	342.715
ENSG00000140832	0	0.794368	1.77136	0	0.745005	0.97696	0.733191	5.32527	0	2.28269	0.892544	0	0	0	0	0	0	0	0	0	4.58451	0	0	0.740548	2.42681	0	0	0	0	0	1.64173	0.740359	4.13374	14.3134	0	0	0.873388	0	0.923977	0	0	1.55812	0	1.43454	0	0.737043	0.877863
ENSG00000140835	0	0	0	0	0	0	0	0	0	0	0	0	0	0	0.958643	2.18242	0	0	0	0	0	0	0	0	0	0	0	0	0	0	0	0	0	0	0	0	0	0	0	0	0	0	0	0	3.25214	0	1.33884
ENSG00000140836	1347.6	1338.24	1089.81	1089.67	1127.26	1338.9	1239.65	1431.25	1425.22	1248.11	1285.51	1344.92	1273.51	1229.96	1027.99	1460.83	1273.39	1071.61	1439.08	1248.4	1168.37	1472.47	1370.86	1228.62	1579.94	1302.47	1402.71	1318.01	1652.69	957.631	1264.46	1039.8	1406.99	1310.79	1421.66	1369.3	1439.67	1420.87	1043.34	1018.05	1115.29	1164.57	1092.85	1282.97	1139.47	1060.1	1327.3
ENSG00000140839	7.93659	3.88409	4.32603	0	1.83671	0	0	0.867653	1.15846	6.59353	2.51812	3.94462	0	1.14808	0	0	5.50249	0	6.45963	2.516	2.92454	8.32039	2.39624	0	1.68565	3.35443	4.09929	9.21852	0	0	5.80705	0	0.76103	2.4994	0.824799	1.91512	0	0	0	0	4.22005	3.94783	0	0	1.54806	0	5.99208
ENSG00000140848	918.776	1050.77	1159.31	1507.04	1150.49	1027.16	1096.65	1238.49	868.156	727.925	694.939	1076.48	1364.49	1167.04	905.5	1442.19	1243.67	1092.3	1125.65	1372.35	908.349	1143.21	1306.52	1096.17	895.243	931.808	1304.3	868.345	1118.99	1112.36	843.888	832.652	1143.53	1084.98	730.074	999.979	633.967	1081.52	745.453	699.301	608.665	749.884	848.306	958.343	790.102	728.837	972.041
ENSG00000140853	705.257	822.742	781.966	667.588	947.01	935.131	565.345	795.923	642.159	840.37	727.378	854.799	990.514	408.659	591.221	623.042	586.931	647.264	539.91	828.427	753.881	652.806	880.9	429.537	1068.08	616.255	1189	643.909	830.98	620.023	619.146	556.13	815.615	1084.45	687.34	456.921	701.81	861.611	1127.99	747.106	829.424	704.086	739.231	742.801	836.064	612.881	628.863
ENSG00000140854	335.295	415.038	394.18	435.684	344.777	371.34	423.796	475.708	493.103	264.08	428.44	451.111	435.968	471.899	441.483	391.582	430.115	369.683	424.089	669.831	424.349	403.212	424.535	373.038	400.695	520.927	442.74	509.569	476.074	441.111	555.278	569.928	545.725	437.499	467.913	404.427	473.301	449.778	526.186	569.764	429.963	446.808	520.53	472.416	531.956	504.686	529.994
ENSG00000140859	875.945	1157.95	950.563	1615.6	854.173	886.855	1407.13	1112.57	848.21	785.396	997.634	1083.82	952.391	820.676	1009.62	1177.64	1357.85	1147.61	1182.47	944.967	1475.72	764.523	1416.73	1338.5	1021.66	892.996	1253.3	974.343	1283.04	1102.81	1044.6	1096.97	1244.66	1485.25	1305.23	1132.5	878.328	1040.41	1331.82	831.401	1004.54	1257.74	1056.67	1235.56	1232.09	954.484	1165.82
ENSG00000140873	1.93675	0	0	5.11046	1.20783	2.61379	0	0	0	0	0	0	0	0	0	0	0	0	0	0	1.62039	0	0	1.21742	8.21357	0	0	0	0.573003	0	0	0	0	0	0	0.615739	0	0	0	0	0	0	0	1.21073	0	0.610996	0
ENSG00000140876	86.427	55.6606	101.282	95.7136	168.012	77.7051	108.637	99.7054	205.874	100.937	115.155	93.1857	100.615	124.897	93.7379	123.933	119.884	111.017	82.346	110.255	89.1432	148.325	86.2355	96.7722	120.488	119.179	113.035	86.6989	100.816	101.663	88.9231	128.533	167.039	87.372	87.1637	93.1465	135.319	120.378	120.066	110.287	85.0469	71.936	156.272	140.802	111.678	137.307	165.412
ENSG00000140905	670.439	851.613	890.348	1037.62	848.693	860.188	863.117	731.098	818.031	867.196	734.905	612.163	995.461	891.066	677.779	1026.45	710.092	807.472	844.774	844.933	506.129	782.36	751.586	672.337	650.063	729.139	684.629	716.288	848.347	734.312	764.758	624.973	646.823	685.247	615.481	743.539	608.076	790.058	586.109	662.914	728.27	752.241	696.5	813.985	894.953	793.887	593.657
ENSG00000140931	2153.58	2897.55	1515.56	3415.86	2578.69	2716.72	2955.31	3917.69	2411.67	3030.02	1659.56	2392.23	2960.22	2994.77	1721.14	3080.08	2398.13	2537.57	3182.36	1643.63	2599.08	2793.83	3478.8	1951.81	2794.24	1656.15	2303	1909.59	3497.71	2552	2194.94	2081.55	2574.93	2626.42	1718.19	2257.74	1665.56	2113.62	1923.59	2622.82	2116.95	2807.88	2717.02	2233.93	2423.84	2477.82	2717.04
ENSG00000140932	0	0	3.48205	0	0	0	1.80489	0	0.771872	0	0	0	1.45047	2.48263	0	0	0	0	2.59929	0	0	0	1.93121	1.80681	0	0.571198	0	0	0	1.09676	0	1.5991	0	0	0	1.13798	0	0	0	0	0	0	0	0	0	0	1.12863
ENSG00000140937	28273.2	31904.9	24140.6	18599.8	28806.3	26419.6	24122.2	29492.9	24192.1	22841.2	15215.5	16952.3	25724.3	27859.1	20964.7	33372.7	27383.5	27741.2	32824.9	24754.1	35050.9	26945.1	34373.8	20214.4	29904.1	19782.7	17578	21373.8	27090.4	22007.5	24015	20260.5	27787.6	31293.8	18294.6	27624.4	19981.8	26023.8	34808.9	20702.8	37253.3	27810	17709.6	27902	13925.7	19778.4	31578
ENSG00000140939	258.397	257.784	240.068	272.9	278.586	206.97	251.482	319.605	196.505	260.28	264.825	286.002	257.093	250.251	219.055	190.881	240.44	229.022	233.972	315.209	289.172	286.784	276.045	248.759	324.513	257.604	267.324	308.504	308.624	239.368	298.115	285.458	275.972	269.025	316.536	325.567	288.266	253.447	232.7	257.39	233.972	336.163	210.387	258.476	348.12	274.919	276.485
ENSG00000140941	10345.3	11921.5	8408.52	9669.7	10318.5	9723.27	9926.42	12023.1	9550.89	10244.9	9947.92	9076.15	9013.53	9332.12	8446.59	9596.48	7237.56	10470.2	10024.1	6749.55	10143.9	9891.12	10303.5	8398.99	8909.6	8160.21	11034.8	8039.2	9423.39	8091.76	8446.44	9189.35	9111.73	9905.99	9164.78	8160.79	9786.76	7519.85	8470.29	9610.88	8628.98	9411.25	8112.52	9045.38	9566.04	9211.88	7956.46
ENSG00000140943	11660.8	10502.8	8936.4	8679.73	10256.5	10528.8	9459.7	9070.72	11548.4	9469.58	9660.23	10735.8	9384.68	10718.4	8153.94	9921.24	8713.99	10815.2	9528.82	8915.68	10336.5	10098.4	10068.3	9764.72	10598.3	9659.65	10096.4	10110.3	9720.46	9094.09	9902.32	9717.94	9852.54	10048.4	9460.79	10566.7	11032.1	10410.1	10455.3	10630.7	9621.56	10091.6	10905.1	9771.91	10130.1	9849.55	9770.76
ENSG00000140945	7936.32	4749.76	6862.43	7020.96	6278.47	8276.32	4947.1	9149.41	10238.8	4172.42	9500.9	12063.5	9012.31	8062.02	12424.2	6775.65	12926.3	6016.75	7804.22	8332.31	5534.31	8530.65	5157.45	9440.08	8678.47	9898.3	5954.11	10655.2	6077.92	8307.92	10103.5	6058.42	7173.43	6824.13	9773.62	9073.25	12797.8	10102.7	12437.9	6540.71	5213.62	10303.7	7176.62	9278.45	11888.2	4712.99	7189.76
ENSG00000140948	2281.25	3778.14	2198.68	5274.69	3475.59	3136.82	2942.46	3881.62	3310.03	3966.94	2333.06	2889.07	3809.16	4012.91	1768.4	6197.74	2542.64	4311.54	3730.4	3272.79	3084.97	4449.37	4008.44	2845.9	3513.59	2516.5	4698.25	2888.27	3547.82	2509.55	3682.14	1874.14	5003.35	3262.06	2464.99	2312.43	2839.75	2516.29	2218.91	2964.21	3421.5	3938.24	3238.03	3189	2757.24	3316.66	3367.5
ENSG00000140950	1615.65	1419.04	1797.37	1460.06	991.957	1793.74	1267.57	1166.73	989.141	1317.22	1804.92	1315.39	1496.17	1070.18	1680.21	1457.48	1253.38	1101.18	1448.7	1680.33	1191.37	1162.75	1285.88	1969	1420.71	1452.29	1620.1	2839.37	1121.75	1355.42	2746.25	1354.21	1028.53	907.601	1877.87	1652.98	1162.77	1436.1	1520.4	1339.53	1234.8	1392.2	1253.44	1086.51	1575.74	1433.07	1027.93
ENSG00000140955	0	0	0	0	0	0	0	0	0	0	0	0	0	0	0	0	0	0	0	0	0	0	0	0	0	0	0	0	0	0	0	0	0	0	0	0	0	0	0	0	0	0	0	0	0	0	0
ENSG00000140961	79.3394	114.837	96.8855	153.905	146.817	165.323	144.103	208.932	126.588	148.472	109.632	168.426	190.457	152.287	97.1359	120.727	137.194	147.036	150.731	155.596	176.303	229.926	242.55	134.247	266.749	123.105	222.563	223.701	207.705	164.29	223.188	204.07	220.448	186.941	199.559	178.887	225.433	133.786	214.707	231.032	181.349	160.291	177.84	147.614	232.921	186.044	327.094
ENSG00000140968	0	0	0	0	0	0	0	0	0	0	0	0	0	0	0	0	0	0	0	0	0	0	0	0	0	0	0	0	0	0	0	0	0	0	0	0.920284	0	0	0	0	0	0	0	0	0	0	0
ENSG00000140983	529.268	604.156	900.877	947.172	629.598	623.954	535.74	722.275	642.568	508.037	562.692	617.714	879.496	764.045	946.615	981.634	579.663	697.23	931.131	1028.97	947.494	645.037	598.185	659.262	609.579	759.72	656.808	825.754	737.568	751.252	978.361	957.539	865.741	1056.65	1069.01	759.566	851.938	874.581	919.815	897.355	846.232	969.985	897.191	988.743	938.294	881.283	1001.1
ENSG00000140986	0	0	0	0	0	0	0	0	0	0	0	0	0	0	0	0	0	0	0	0	0	0	0	0	0	0	0	0	0	0.889782	0	0	0	0	0	0	0	0	0	0	0	0	0	0	0	0	0
ENSG00000140987	672.074	589.991	589.042	507.368	652.845	557.07	693.802	588.29	598.857	540.524	533.809	565.558	565.418	645.923	598.91	568.549	657.085	726.596	611.942	549.893	776.438	634.257	611.281	559.331	519.751	551.239	618.331	380.862	518.363	486.664	621.257	496.165	622.11	580.883	550.688	566.223	631.352	609.923	657.429	563.861	614.607	494.122	446.46	511.582	644.452	571.249	578.989
ENSG00000140988	33793.4	30959	34088.3	41412.7	39763.3	36517.4	37494.9	34520.5	54859.2	38273.4	28649.1	28349.7	41833.7	26766.2	36074.3	35746.3	41974.5	32067.1	42374.5	43511.6	34545.4	38807	36250.6	30678.3	26963.3	36971.2	37187.6	32812.6	45142.7	43618.3	36915.9	38719.7	42555.1	42568.3	27378.7	44162.9	36424.6	45508.5	42575.2	35898.4	47374.5	43515.8	46535.9	40398.8	33039.4	44685.8	40153.5
ENSG00000140990	1619.26	1599.29	1816.46	1532.03	1856.62	1491.28	1510.68	1541.96	1807.95	1491.6	1860.75	1697.27	1612.81	1660.94	1662.98	1619.24	1733.08	1661.75	1500.83	1768.24	1376.89	1457.19	1475.57	1697.54	1513.19	1723.39	1671.35	1584.64	1544.87	1860.63	1497.33	1735.62	1441.59	1541.53	1558.71	1566.08	1552.73	1622.2	1598.09	1543.49	1545.25	1551.19	1655.17	1476.84	1691.15	1670.12	1569.91
ENSG00000140992	3252.05	2197.8	2293.17	2232.48	2833.94	2149.6	2277.6	2852.18	2140.94	2967.67	2740.67	2662.74	2487.15	2646.95	2365.75	2259.29	2221.24	2250.59	2181.82	2535.97	2177.52	3162.75	2114.04	2125.79	3065.53	2963.45	2905.03	2758.62	2304.95	2047.88	3067.98	2584.26	2330.97	2718.26	2638.76	2634.4	2833.29	2479.56	2919.1	2349.33	2467.19	2575.17	2106.57	2331.31	2162.4	2511.9	2896.73
ENSG00000140993	271.223	165.109	280.834	135.447	224.499	215.991	242.529	204.444	182.174	213.186	197.041	303.967	182.765	198.543	214.169	154.97	232.114	187.199	227.06	157.313	203.136	271.12	207.783	241.557	250.285	289.533	248.881	213.624	229.39	198.577	227.335	276.248	310.756	161.377	450.288	162.253	202.111	238.227	233.696	243.414	209.535	133.069	194.715	211.697	310.203	191.656	235.784
ENSG00000140995	1048.03	1627.3	1597.94	1869.78	1286.86	1338.31	1332.44	1394.89	1119.42	1142.83	1655.72	1358.15	1649.08	1429.5	1626.9	1385.9	1349.06	1318.3	1332.56	1800.6	1549.95	1110.55	1357.88	1336.13	1250.64	1200.05	1578.82	1203.68	1665.08	1530.08	1276.61	1715.54	1572.03	1427.29	1696.39	1378.64	1345.09	1480.09	1514.01	1446.79	1513.93	1617.14	1586.22	1431.44	1508.98	1504.31	1616.36
ENSG00000141002	3104.12	3582.91	3663.14	3201.86	3567.78	3286.37	2944.61	3216.94	3547.64	2744.48	3469.72	3613.8	3485.99	3220.9	3694.3	3230.13	3376.2	2920.69	3384.07	4587.38	3732.93	3200.68	2830.09	3568.36	3302.06	3257	2917.56	3406.72	3379.12	4145.36	3301.01	3704.87	2933.12	3161.11	3258.55	3549.53	2949.13	3766.24	2998.44	3023.05	3243.58	3583.56	3641.24	3600.03	3462.37	3382.64	3312.1
ENSG00000141012	1401.56	1947.18	1804.92	2731.55	2438.38	1998.33	1938.04	1534.67	1053.61	1643.36	1477.73	1466.62	2080.8	2179.07	1695.69	2553.71	1939.63	1835.57	1530.71	1648.3	1971.61	2165.69	2198.74	2128.91	2514.24	1564.22	1931.72	1915.03	1941.52	2349.53	1875.7	1949.59	2031.65	1700.34	1376.2	2252.06	2093.22	2014.35	1946.78	1545.55	1494.15	2088.6	2116.96	2569.9	2020.34	1788.56	1789.43
ENSG00000141013	290.485	321.07	380.741	316.795	503.303	406.277	414.651	405.35	344.509	544.299	404.116	410.649	337.58	380.323	328.38	274.388	329.267	351.599	367.265	367.564	316.974	345.009	437.303	445.852	414.541	355.302	365.133	485.37	371.475	373.878	410.555	435.281	363.158	335.578	316.845	337.912	387.894	394.022	523.546	420.736	396.371	380.791	309.418	418.716	363.37	483.867	344.263
ENSG00000141026	423.169	439.905	319.989	514.595	447.15	414.671	368.175	432.328	431.07	341.073	398.324	476.204	400.259	523.745	443.649	435.955	374.562	489.827	515.514	392.417	384.485	488.295	581.974	370.853	449.998	388.334	300.571	396.758	450.418	411.619	438.808	383.227	435.037	413.849	395.646	432.975	409.629	363.76	500.331	510.302	475.829	518.176	434.753	438.606	409.18	514.014	460.743
ENSG00000141027	4495.09	4110.06	5049.22	3690.29	4506.75	4541.26	4558.72	3677.46	4175.84	4353.23	4636.39	4500.89	4477.87	4383.88	4336.09	4198.16	4280.44	4353.84	4277.74	4591.12	4748.86	4493.92	3987.15	4414.72	4457.66	5153.43	4574.56	5290.75	3764.43	4625.07	4834.95	4097.96	4283.92	4372.16	4936.64	4605.19	4523.37	4459.19	4505.4	4353.49	3939.56	4498.92	4386.87	4389.58	4569.01	3873.07	3955.51
ENSG00000141028	0	0	0	0	0	0	0	0	0	0	0	0	0	0	0	0	0	0	0	0	0	0	0	0	0	0	0	0	0	0	0	0	0	0	0	0	0	0	0	0	0	0	0	0	0	0	0
ENSG00000141030	2178.18	1890.01	2737.8	1808.93	1786.12	1862.14	1959.59	1901.84	1880.85	1882.1	2034.18	1855.87	1798.81	1765.29	2499	1758.79	2258.95	1588.11	2115.91	2054.19	1832.89	1736.82	1805.33	2174.95	1698.17	2068.15	1727.55	2446.02	1868.57	2073.01	2095.03	1810.56	1688.63	1522.65	2024.65	1875.59	1855.08	1761.36	2004.39	1846.23	1871.91	1679.64	1837.03	1736.83	1856.15	1988.75	1951.28
ENSG00000141034	1212.13	1346.79	829.073	1462.27	1414.12	1277.01	1191.78	1438.42	1301.18	1357.15	1087.21	1106.76	1205.97	1343.13	802.818	982.776	949.714	1446.18	1291.47	1016.68	1227.75	1069.57	1254.07	1174.43	1178.93	1132.71	1357.87	1021.77	990.911	975.963	979.153	901.394	1145.84	1232.82	979.895	1126.79	1336.26	1019.37	1265.36	1115.08	1320.71	1232.07	1176.89	1195.29	1241.41	1245.18	968.72
ENSG00000141040	279.058	354.001	347.245	289.611	375.289	362.305	325.529	361.401	272.78	271.789	370.469	441.108	237.476	258.626	254.797	349.788	321.617	251.236	305.81	311.198	341.337	245.864	250.737	339.814	321.855	349.058	227.889	282.991	219.508	268.24	330.111	254.928	200.824	347.149	284.152	339.769	288.176	383.089	294.364	255.888	241.161	325.072	220.719	250.78	317.875	279.15	285.922
ENSG00000141052	28.2987	21.5877	18.81	34.8132	7.72505	58.509	410.34	2.89137	0	3.30063	17.2298	27.6442	3.64631	14.1945	10.2594	0.953269	54.9559	7.41314	32.5536	0	37.5033	4.23705	2.39622	332.156	52.1662	3.59065	8.45397	34.3066	6.46186	4.85203	6.13579	19.7371	2.93845	6.96474	29.4769	23.7948	26.6632	101.47	97.6221	0	22.1313	23.0448	13.3955	5.72157	22.6813	17.8866	30.0274
ENSG00000141068	1041.09	421.388	491.147	419.451	487.729	712.095	586.235	502.579	302.091	585.4	710.294	466.612	712.036	577.848	593.445	663.151	688.148	414.042	517.601	721.588	595.886	665.742	624.648	606.362	545.382	338.652	439.948	403.162	506.522	520.211	414.172	466.767	647.97	818.033	357.175	374.379	385.107	493.47	406.496	636.477	765.299	416.002	338.543	665.358	412.487	495.234	680.63
ENSG00000141076	1798	1687.83	2239.67	2078.24	1703.72	1811.34	1737.69	1388.21	1481.4	2002.08	1716.59	1531.71	1769.75	1662.1	2232.75	1594.77	1673.16	1775.61	1587.1	1839.18	1569.73	1554.7	1778.57	1840.03	1599.24	1782.97	1593.98	1806.67	1660.86	1927.68	1783.52	1597.83	1451.9	1562.67	1721.56	1884.26	1628.91	1596	1757.5	1626.48	1565.91	1849.77	1577.58	1575.06	2090.69	1768.4	1568.37
ENSG00000141084	782.194	866.073	747.007	828.682	801.986	720.584	859.491	820.614	856.115	759.003	889.328	889.513	922.029	1014.73	816.969	960.212	829.621	795.791	871.832	809.975	1039.64	862.654	809.253	859.835	903.575	838.054	790.224	679.916	939.36	827.727	739.589	759.593	954.183	879.976	727.321	721.599	865.916	838.778	738.692	916.905	1033.51	866.581	753.448	936.74	794.59	774.148	867.094
ENSG00000141086	2.39174	0	0	2.55334	0	1.62797	0	1.55844	2.73186	0	3.90352	0.907276	5.50359	0	2.51309	0	3.16797	3.79304	0.87663	1.5675	0	0	1.47759	3.93403	0	0	0	0	0	3.37112	0	2.36086	0	0	5.83787	1.5951	3.93916	7.99371	3.84282	5.36962	0	6.60917	2.15938	0	0	0.99689	6.39323
ENSG00000141096	0	2.4453	0	0.764604	0	0	0.750921	0	0	0	0	0	0	0	0	0	0	0	0	0	0	0	1.47334	0	1.5161	0	0	0	0.675243	2.90102	0	14.8283	0	0	0	0	1.50508	0	0	0	0	0	0	0	0	0	0
ENSG00000141098	595.391	753.687	629.894	759.403	657.964	733.254	595.182	633.484	593.158	627.729	694.818	591.363	675.366	563.431	682.626	710.697	658.659	771.248	762.208	593.77	620.218	660.339	791.194	723.27	616.446	690.565	874.37	727.054	632.432	763.372	866.249	635.603	834.846	745.815	936.992	877.331	753.09	846.476	728.312	688.623	687.295	948.752	825.496	713.882	939.207	825.077	660.144
ENSG00000141101	1533.58	1600.2	1584.42	1944.79	2088.37	1867.42	1757.51	1919.74	2531.53	1871.79	1649.61	1696.41	2243.16	2070.05	1853.37	1695.31	2097.17	2072.92	2027.58	2002.68	1841.72	2059.81	1784.77	1989.52	1932.96	2051.06	2353.27	1882.85	2031.99	1997.28	1916.18	1803.95	2215.2	1953.18	1532.17	1756.81	1913.94	2058.48	1970.98	1987.9	2213.4	1818.96	2495.44	2010.38	2341.08	2002.72	2174.13
ENSG00000141127	576.083	889.896	561.602	559.087	437.817	454.666	481.606	566.135	510.671	582.219	621.123	529.694	610.187	549.867	523.827	540.257	616.379	428.714	536.873	546.263	484.196	613.18	505.323	487.063	456.746	513.535	473.383	505.182	527.457	444.396	464.891	540.812	489.249	382.923	465.709	434.595	497.788	417.111	517.956	624.963	494.62	548.061	500.615	499.85	524.292	507.68	533.122
ENSG00000141161	1.99034	0	0	0	0	0	0	0	0	0	0	0	0	0	0	0	0	0	0	0	0	0	0	0	0	0	0	0	0	0	0	0	0	0	0	0	0	0	0	0	0	0	0	0	0	0	0
ENSG00000141179	457.651	311.759	497.664	414.486	457.807	422.229	461.418	358.635	447.829	392.708	414.094	437.55	445.093	393.235	431.209	442.044	462.29	474.313	451.717	471.683	384.403	435.79	309.985	409.807	366.428	365.665	422.983	359.274	332.421	396.317	362.691	417.197	351.472	450.611	447.968	382.736	415.962	450.933	441.545	351.722	420.693	496.975	394.43	462.218	457.509	456.274	363.335
ENSG00000141194	0.995172	0	0	0	0	0	0	0	0	0	0	0	0	0	0	0	0	0	0	0	0	0	0	0	0	0	0	0	0	0	0	0	0	0	0	0	0	0	0	0	0	0	0	0	0	0	0
ENSG00000141198	421.159	295.32	224.833	323.1	265.035	183.794	337.627	198.226	299.457	315.502	193.15	337.323	462.573	155.449	174.145	220.568	179.92	263.807	189.737	247.234	139.906	148.657	320.262	173.736	112.218	132.446	396.068	189.251	216.457	262.713	234.908	280.833	187.948	415.899	208.068	312.917	228.337	149.414	158.525	167.716	177.233	144.03	154.87	263.648	140.805	203.222	162.968
ENSG00000141200	0	0	0	0	0	0	0	0	0	0	0	0	0	0	0	0	0	0	0	0	0	0	0	0	0	0	0	0	0	0	0	0	0	0	0	0	0	0	0	0	0	0	0	0	0	0	0
ENSG00000141219	1083.22	970.49	1082.51	869.527	989.807	1064.54	985.006	966.661	1145.48	966.137	1022.49	1084.54	860.686	951.755	945.172	916.885	1111.99	1044.86	1001.44	1008.7	1058.88	865.323	816.454	962.928	852.326	1019.55	920.605	949.736	853.484	865.687	880.482	724.863	776.332	833.83	897.66	881.139	932.773	900.79	814.557	748.22	1040.07	884.273	909.728	980.893	935.532	888.291	822.406
ENSG00000141232	1064.2	1700.99	984.178	1294.85	997.892	1118.71	1560.16	1322.37	1548.46	1633.19	1413.08	1237.96	1627.49	1437.17	846.364	1195.4	1352.31	1099.59	1322.49	997.829	1278.13	1446.23	2106.67	888.931	1774.61	1173.71	1356.97	1240.35	1915.95	1183.44	1239.06	1780.64	1828.52	1284.94	1068.8	1727.39	1722.76	1097.51	1627.66	2645.37	1167.48	1689.67	1484.75	1229.47	1690.33	1516.63	1274.21
ENSG00000141252	1355.63	1514.32	1595.14	1788.76	1047.53	1344	1373.93	1355.77	958.644	1610.32	1274.93	1172.59	1312.18	1198.04	1921.06	977.941	1120.74	1284.31	1223.76	2039.38	1612.53	1478.74	1620.86	1560.72	1475.8	1730.55	1466.11	1682.26	1674.82	1135.68	1524.61	1233.84	1404.16	1693.24	1255.49	1728.82	1084.88	1082.04	1557.99	1550.69	1354.31	1644.2	1442.44	1706.14	1797.62	1880.16	1017.77
ENSG00000141255	42.1488	0.795522	2.0891	5.08299	0	7.03507	60.7864	1.29791	0	0	0.725153	12.7629	146.66	8.58267	0.909905	4.06054	0	5.70883	1.03085	4.54712	0	0.748985	0	17.915	0	100.191	0	0	1.45101	4.3832	0	2.3397	6.23145	0	0	133.802	0	118.216	3.29506	0	5.01744	0	9.72515	1.52084	0	6.20118	3.88378
ENSG00000141258	1067.72	1014.97	1048.35	1424.38	1482.07	1602.03	1312.64	1156.21	1535.01	1269.35	1091.24	1403.81	1320.02	1396.6	1162.04	1307.9	1001.13	1432.46	1243.56	1273.05	1469.84	1258.35	1203.99	909.269	1219.45	974.921	1178.42	1049.22	1187.54	1422.93	1151.76	1447.59	1374.41	1353.39	1326.7	1266.67	1343.73	1304.78	1295.39	1917.35	1144.79	1400.67	1385.45	1472.6	1601.23	1566.32	1120.83
ENSG00000141279	4333.24	3974.09	4143.14	5377.03	5030.56	4394.26	4112.12	4503.53	4809.67	5334.54	4761.83	4548.06	4565.86	4422.72	3830.88	6064.66	3197.08	5174.3	4641.64	5014.64	5447.08	4821.65	2494.07	4944.2	4255.07	6069.03	6506.3	4750.4	4317.54	4227.38	4378.66	4044.6	5088.49	5161.86	4711.39	4322.28	4603.8	4625.79	4517.36	5542.09	4137.59	4852.38	4838.78	4363.01	5283.65	5153.82	4444.56
ENSG00000141293	1.55805	0	0.453482	0	0	0	0	3.56061	0	0	0.475068	0	0	0	0	0	0	0	0	0	0	0	0	0.989728	0	0	0	2.73201	0	1.22937	0	0	3.09742	0	0	0	0	1.33902	0	1.21443	2.19536	0	0	1.24658	0	0	0
ENSG00000141294	13.8349	8.87589	45.2838	15.553	20.6666	22.3403	31.3948	14.9654	11.3684	20.4096	20.5241	10.0235	22.021	13.3799	23.2612	11.8861	13.4395	12.5403	16.9457	19.3623	19.6469	21.8551	14.858	14.6792	12.0068	19.6159	22.7553	27.8762	13.1241	31.6012	16.6472	40.7037	33.7989	38.6025	32.2456	6.49545	25.3395	19.0859	9.45346	6.28761	9.75486	22.6213	7.82232	24.1384	17.3952	6.348	27.1609
ENSG00000141295	372.417	463.804	432.801	504.183	637.863	533.479	509.615	608.998	681.805	367.666	542.56	589.911	507.316	452.247	330.32	557.86	552.889	643.666	652.658	665.495	418.657	533.901	647.28	436.374	434.054	323.361	673.107	384.96	659.925	599.735	557.435	650.602	546.663	764.906	405.989	499.712	555.934	618.647	554.976	599.185	628.019	449.599	634.917	661.045	616.265	564.685	713.373
ENSG00000141298	653.834	878.622	1171.24	887.122	1207.48	925.829	732.875	711.102	690.932	700.219	1085.53	915.265	837.434	615.197	917.986	1020.12	821.176	789.545	771.864	864.145	730.233	776.487	825.367	827.133	961.219	716.403	825.762	972.533	872.506	771.452	844.356	724.107	773.394	725.423	1225.94	760.428	831.949	880.212	702.224	773.056	670.28	929.85	748.654	761.126	1295.23	867.363	1003.27
ENSG00000141314	5.88445	23.3223	21.9483	13.7072	1.72969	12.4871	2.50692	6.04346	9.19433	3.50962	3.91764	8.01777	13.5761	40.7137	14.8169	8.0078	6.62614	14.7116	21.7809	8.01869	4.1311	15.9608	6.64801	25.3281	5.9721	13.1358	4.97785	15.0524	15.4243	9.67941	8.90267	9.35395	1.6725	11.394	5.23918	1.67764	6.75231	13.9356	10.6155	3.26824	11.4747	26.5824	17.5887	8.95588	51.5598	14.8442	6.64286
ENSG00000141316	0	0	0	1.70652	0	0	0	0.576322	1.61641	0	1.30358	0	1.05298	0	0	0	0	1.11456	0	0	0	2.36259	2.39309	0	0	0	0	3.65533	1.13196	1.97092	0	0	0	0	0	0	0	0	0	0	1.85315	0	1.36387	0	2.77683	0	1.22805
ENSG00000141337	173.446	157.574	118.539	445.591	134.93	165.61	226.893	365.323	244.898	228.25	93.1355	149.123	233.996	186.248	106.633	91.8515	108.753	232.147	105.035	170.741	84.8013	133.739	184.546	81.9738	93.1942	148.494	281.85	196.649	270.078	102.434	332.89	253.054	183.745	333.07	156.118	171.78	261.056	189.051	133.739	155.18	95.6497	188.3	143.949	221.032	127.939	145.395	180.447
ENSG00000141338	1493.69	501.152	95.6341	625.684	1105.69	1327.47	1360.28	230.244	1539.28	679.258	1142.89	949.146	63.9932	374.214	292.526	1399.31	1374.45	1099.98	1286.33	207.025	3118.56	684.924	97.4238	643.969	566.958	254.7	42.8329	206.944	822.83	105.693	326.861	1384.75	918.69	656.988	726.19	680.334	816.348	246.26	1205	2062.18	2238.33	1553.81	650.958	449.74	1368.83	276.542	358.336
ENSG00000141349	1831.22	1957.65	1790.22	1742.31	1776.95	1624.75	1803.92	1694.63	1345.73	1681.97	1834.67	1778.93	1758.88	1706.29	1865.23	1702.37	1793.28	1708.23	1547.57	2291.15	1870.53	1533.02	1764.37	1948.72	1704.72	1925.99	1515.52	1961.41	1879.61	2384.96	2047.27	2099.97	1783.97	1743.57	1994.52	1906.95	1645.35	1676.09	1881.53	1698.79	1826.84	1795.39	1596.92	1764.61	1814.65	1617.48	1929.89
ENSG00000141367	24865.2	27022.8	26457.8	27582.6	23469.2	26129.4	25431.8	25592.7	22076.3	25956.8	27339.4	26071.2	26564.9	23958	24112.8	27289.6	22740.1	23274.3	25190.8	31962.8	27016.2	24416	26177.8	26793.3	24451.6	27032.6	27869.4	25438.2	27866.8	25145.1	25942.2	23790.1	23953.4	25865.1	31077.3	27776.8	24944.7	26675.2	24629.8	23715.9	23306.8	24524.5	23518.7	25387.3	27206.9	26685.8	22138.7
ENSG00000141371	0	2.35549	0.530222	3.88451	0	0	0	0	0	0	1.86205	0	1.8446	0	0	0	0	0.528309	0	1.75803	0	0.55611	1.10479	1.95466	0	0.561135	0	0	5.55674	0	0	0	0	0	0	0	2.00322	2.77152	0.571125	0	0	0.565123	0	3.95079	0	0	1.62394
ENSG00000141376	576.302	419.731	527.395	546.616	676.247	747.912	782.772	829.708	507.345	666.519	587.807	755.024	721.329	541.053	767.076	418.485	839.631	542.591	1084.64	623.453	994.456	683.996	713.567	515.189	671.327	519.097	650.116	868.138	758.291	465.856	580.942	585.945	588.417	484.509	1151.45	714.998	664.546	745.689	700.8	1067.03	539.843	794.682	516.498	603.29	493.399	561.366	802.489
ENSG00000141378	958.483	787.42	809.328	1011.47	738.428	938.45	956.891	804.435	772.54	931.276	731.739	737.777	822.993	767.555	661.682	888.161	711.724	935.02	766.455	639.716	846.337	825.33	898.97	673.627	808.926	687.007	861.233	664.007	910.623	735.813	711.164	887.655	797.336	950.473	645.052	792.478	772.024	656.365	849.013	758.075	793.427	899.374	892.768	700.2	1021.94	1052.33	747.197
ENSG00000141380	3607.04	3113.59	3330.74	2824.27	3212.67	3664.66	3051.85	2827.88	2758.34	2779.69	3280.67	3169.29	2822.48	2819.41	3193.62	2750.53	3217.75	3225.78	3473.86	2926.16	3125.52	2816.41	2887.74	3543.65	3070.05	3157.66	2763.23	3152.68	2451.54	3145.83	3044.96	2843.88	2648.99	2844.16	3276.53	3236.78	3033.19	2540.35	3168.96	2630.05	2853.7	3120.33	2647.12	2693.39	2886.82	2984.21	2918.43
ENSG00000141384	176.311	127.28	140.338	137.659	272.662	173.62	208.565	126.588	195.338	181.788	123.793	135.759	213.376	148.211	162.546	146.791	280.748	244.925	237.694	194.287	179.298	257.348	192.437	215.399	238.905	177.058	197.811	281.137	94.1206	159.598	255.175	170.096	162.635	176.185	151.238	200.148	239.13	148.894	261.422	137.011	179.467	103.989	151.37	147.993	156.378	116.803	200.066
ENSG00000141385	2018.5	1917.03	2515.15	2089.83	2332.99	2294.92	2494.21	2015.74	2182.05	2180.74	2213.39	2229.56	2249.5	1806.69	2021.46	1839.26	2196.45	2542.68	2336.57	1970.88	2370.48	2056.85	2679.87	2036.53	2295.79	2524.7	2342.16	2316.57	2375.37	2027.59	2029.79	2531.84	2458.17	2048.77	2370.22	2281.72	2198.63	1825.74	2506.3	2208.15	1939.89	1707.66	2045.54	2233.87	2351.33	1943.65	2146.78
ENSG00000141391	156.044	146.296	134.591	214.212	177.054	218.945	161.888	195.578	107.07	159.459	127.213	116.056	146.338	118.442	135.202	116.515	173.378	103.75	166.437	160.967	174.154	119.537	100.49	150.327	80.5262	149.5	113.628	138.558	87.0967	163.536	161.726	138.812	128.174	106.129	194.909	113.309	97.6299	103.892	86.5677	104.222	116.147	165.85	98.621	123.179	133.996	97.5109	130.565
ENSG00000141401	173.887	199.703	180.465	226.238	243.609	176.463	219.254	253.182	170.318	163.858	178.719	99.7278	177.109	146.762	185.186	267.566	156.978	223.985	153.635	153.515	214.557	240.985	329.58	234.02	325.553	136.633	219.472	215.816	291.907	262.085	194.192	296.353	451.154	149.067	162.389	189.595	353.888	198.737	299.744	356.553	353.992	235.359	158.286	209.269	197.865	198.236	233.68
ENSG00000141404	46.1518	26.9531	11.6611	77.5141	52.2455	37.067	49.0355	25.8473	36.5925	46.7291	30.8809	12.6806	32.6567	34.1996	6.75186	29.8556	23.2624	35.246	26.4518	14.5605	46.375	66.4501	78.0836	40.9444	73.6122	14.609	9.97181	11.518	67.7432	89.7401	10.7091	15.3013	36.4427	31.241	3.98271	19.838	40.1938	39.9011	10.599	87.6908	22.6957	58.0333	50.2746	35.7122	21.1741	42.4638	24.1179
ENSG00000141424	6523.37	6449.1	6171.83	6617.45	6126.94	6361	6374.27	6645.07	5049.89	6598.63	5804.68	5411.13	5660.33	5605.95	5360.71	5592.14	5568.51	6095.78	6208.83	5333.29	5939.65	5969.31	6954.66	6692.87	6022.61	6137.32	6694.57	6886.78	5888.36	5954.76	6872.24	6097.29	6514.26	6429.93	7385.27	5859.63	5945.32	5307.28	6288.59	5792.18	5658.3	5673.67	5651.96	6100.68	6251.76	5562.18	5520.45
ENSG00000141425	1980.85	1871.74	1620.37	1450.95	1735.64	1716.61	2038.26	1821.62	1783.17	1871.8	1735.26	1628.33	1782.05	1796.43	1529.09	1613.36	2011.53	1741.24	1842.99	1373.08	1579.64	1664.99	1667.26	1813.7	1504.79	1718.73	1684.41	1990.96	1519.46	1544.72	1868.22	1549.51	1550.05	1794.79	1497.33	1613.46	1770.93	1257.38	1840.32	1717.12	1502.63	1539.47	1604.19	1676.45	1693.36	1546.47	1633.65
ENSG00000141428	424.261	468.437	437.366	453.195	517.773	522.334	577.73	393.581	514.656	435.986	404.475	430.446	514.453	507.249	491.033	434.902	532.087	397.461	534.423	463.483	516.744	375.28	385.807	359.983	417.749	477.745	468.004	416.812	470.8	508.329	381.334	411.521	416.524	504.343	411.142	442.519	427.146	487.351	384.269	381.942	411.806	412.546	445.306	453.565	410.279	452.807	506.157
ENSG00000141429	4116.15	7116.03	4155.07	4997.09	3910.62	4850.82	5321.03	5100.72	3811.17	4414.93	3419.48	3736.94	4110.44	6148.63	3797.42	6683.62	3892.12	5122.5	5806.86	3162.98	6749.25	3195.63	5985.68	3723.99	5203.21	3352.98	4235.29	3535.96	8560.05	2750.04	3183.83	4064.35	3948.49	4479.82	4001.13	3553.78	3974.54	3544.44	5180.25	6142.02	7041.6	12489.2	5520.81	5134.64	4400.48	6211.49	4878.57
ENSG00000141431	0	0	0	0	0.392698	0	0	0	2.87584	0	0	0	0	0	0	0	0	1.00221	0	0	0	1.98362	1.06505	0	0	0	0	0	0	9.71891	0	0.413615	1.08701	0	0	0	0	0	0	4.24279	2.2833	0	0	0	2.08533	0.814805	0
ENSG00000141433	2.70978	0	1.19595	0	1.28204	0	3.31401	0	10.1846	0	0	0	1.05823	0	1.32075	5.26065	0	2.11875	0	0.703038	0	0	0	3.33683	0	0.655976	0	1.35689	0	0	0	0	0	0	0	6.80902	0	0	3.15955	1.27739	0	0	0	1.08139	0.650307	1.1155	0
ENSG00000141434	5.06335	0	0	0.79596	3.06136	0.796129	0.771276	0	1.05505	0	1.48272	0	0.741444	0	0	0	0	0	1.06731	0.888114	0	0.773498	3.15493	2.33905	5.85735	1.58383	0	0.81545	0	0.762068	0.845566	0.805764	0	0	0	0	2.37836	0	0.859136	1.56841	0	0	0	0	0	0	2.42815
ENSG00000141437	0	0.937272	0.833817	0	0	0	0	0.935891	0	0	0	0	0	1.22339	3.33721	2.46191	0	0	1.26581	0	0	0	0	0	0	0	0	0	0.885416	0	0	0	1.9069	0	0	0	0	0	0	0	0	0	1.90576	0	0	0.941448	0
ENSG00000141441	147.183	95.8128	166.844	315.128	130.263	173.593	110.657	97.722	199.599	209.686	107.649	152.296	160.739	233.696	172.695	317.591	202.815	98.4373	159.16	198.133	204.525	219.51	135.771	164.855	66.3697	82.6034	60.1835	191.449	117.736	119.68	186.372	99.7217	186.845	113.94	137.122	104.139	170.406	408.557	100.339	84.6111	178.496	301.727	253.131	200.674	163.83	175.494	117.913
ENSG00000141446	933.734	847.665	718.554	858.496	808.442	1029.68	976.297	848.232	939.925	928.415	829.009	779.163	898.786	748.45	691.834	911.182	933.021	883.728	1201.72	835.719	887.056	972.945	963.449	787.012	891.444	891.563	870.565	896.309	877.887	753.896	837.757	753.159	759.885	863.416	785.117	730.805	788.195	817.981	901.477	801.883	665.6	910.308	744.87	796.302	639.605	919.508	810.867
ENSG00000141447	1795.9	2167.29	1746.93	2180.06	2989.2	2422.72	2178.86	2823.08	2781.45	2130.37	1841.48	2118.55	2367.23	2554.6	1546.49	2916.64	1806.73	2295.82	2096.02	1643.96	2192.94	2897.47	2787.4	1815.88	2253.04	1963.52	2684.01	1736.17	2500.98	1725.99	1801.19	1943.39	2946.88	2580.07	1336.02	1673.61	2001.97	2073.05	2082.48	2760.4	2090.2	2227.18	2622.64	2232.14	2179.98	2730.55	2274.23
ENSG00000141448	292.103	299.307	285.671	195.333	238.135	704.382	546.405	174.392	563.79	315.677	424.865	515.969	140.157	357.223	372.952	380.689	342.698	656.33	430.955	179.552	488.005	298.512	342.759	774.151	681.006	439.418	202.269	448.096	438.894	392.769	467.477	491.581	248.415	293.558	226.144	444.01	386.539	217.453	1000.15	965.465	804.001	782.771	632.45	594.6	400.421	731.743	396.962
ENSG00000141449	147.694	444.756	126.464	39.9149	443.415	749.849	444.587	239.495	236.321	119.7	300.309	783.355	225.189	396.058	219.036	407.35	418.192	759.552	932.206	226.853	726.173	374.522	338.425	431.077	772.606	444.204	116.985	567.069	470.684	122.122	135.156	280.326	433.932	266.37	382.544	499.986	693.998	240.207	751.533	681.897	564.011	456.983	637.703	363.251	835.259	1656.73	505.636
ENSG00000141452	590.598	778.308	730.072	695.331	489.078	693.586	640.886	838.613	462.749	784.544	666.733	680.624	658.297	623.848	582.317	707.541	549.406	600.068	604.511	588.608	791.919	666.245	684.46	621.071	657.797	512.682	663.763	698.775	590.345	653.78	585.293	671.967	670.751	603.433	631.679	546.981	827.435	461.129	733.052	701.779	566.084	749.688	661.877	525.332	600.876	697.274	712.633
ENSG00000141456	660.462	777.316	932.886	740.804	644.042	797.809	739.304	664.595	735.151	670.044	857.707	804.786	808.377	852.587	1026.78	987.932	795.11	706.962	772.419	1037.5	773.807	742.19	788.909	874.964	792.811	877.174	720.467	745.182	964.82	1069.29	784.059	888.672	864.078	877.056	878.048	827.341	728.956	939.841	1001.89	965.653	835.917	958.41	963.035	799.811	1067.18	858.765	1019.18
ENSG00000141458	2655.94	6614.22	2495.46	9090.99	3221.63	3543.58	7639.98	7389.19	2966.35	5382.41	2854.16	3540.37	6253.72	4885.51	3233.08	6932.42	1992.16	6282.49	4362.53	2904.56	6443.88	4677.09	12497.1	3809.58	6466.56	3443.75	16360.2	2689.69	11091.6	4030.13	3459.04	3544.99	8453.09	11279.7	2260.42	4578.28	3988.65	3146.52	4289.7	8072.78	5528.35	4920.8	4391.8	5540.43	4351.1	7103.53	3302.29
ENSG00000141469	24.9713	8.96981	42.3839	8.46066	36.2595	1.13268	46.7194	16.9469	108.155	24.3076	48.1535	44.8912	9.10577	6.60395	63.7297	9.97549	74.0173	1.04987	10.7986	191.343	76.5775	39.679	14.8154	72.9614	5.21994	41.7443	1.58681	69.0275	36.101	56.7235	43.7705	20.1895	9.93318	32.3002	61.3062	26.0739	76.5713	23.8449	5.81717	4.47279	11.4638	10.7189	78.5048	16.8686	59.0901	17.6803	15.1167
ENSG00000141480	118.699	144.727	190.668	189.16	149.206	142.52	143.819	164.533	241.879	127.81	178.935	191.622	207.488	162.094	169.198	217.094	198.971	150.707	129.01	265.955	96.2441	176.941	161.19	123.015	151.225	189.699	189.308	151.626	205.368	190.092	174.083	192.9	235.609	137.946	152.028	183.793	176.833	222.852	194.001	232.297	184.791	150.628	165.789	189.244	195.362	158.309	158.044
ENSG00000141485	0	0	0	0	0	0	0	0	0	0	0	0	0	0	0	0	0	0	0	0	0	0	0	0	0	0	0	0	0	0	0	0	0	0	0	0	0	0	0	0	0	0.772793	0	0	0.447601	0.748333	0
ENSG00000141497	0	0.982295	2.5782	5.14438	6.92953	8.21898	6.66567	5.1974	17.3473	3.53471	0	8.23611	10.2711	11.4151	0	18.2902	7.70694	5.56468	8.98242	7.31262	10.7738	4.37191	0.800269	1.64013	0	4.14586	2.45227	1.81266	5.83623	3.25824	3.33647	14.5416	5.3937	5.26847	6.3803	3.36098	2.56332	9.98409	4.15622	6.95114	14.881	9.53413	13.9737	5.98509	4.60519	16.6897	3.02421
ENSG00000141499	143.658	189.836	375.273	168.485	109.894	172.621	223.893	153.305	165.371	141.911	218.146	120.561	150.64	216.481	466.416	203.63	210.34	141.696	179.594	269.265	148.14	165.745	158.675	342.515	128.844	245.417	172.566	304.244	290.431	367.086	338.27	235.787	164.027	165.049	349.743	188.832	221.118	210.316	202.95	203.321	186.999	190.565	193.197	180.198	188.865	191.272	145.366
ENSG00000141503	2143.13	2675.59	2552.78	2629.41	2565.78	2219.24	2380.22	2381.88	2448.23	2645.91	2888.45	2594.68	2493.72	2039.45	2707.87	2681.53	2538.78	2515	2263.59	2747.88	2324.67	2844.87	2560.62	2885.94	2871.37	2708.98	3253.61	2516.71	2899.22	2342.65	3135.62	2986.88	2959.97	3079.52	2868.75	2826.17	2907.39	2908.77	2899.68	3030.87	2699.53	2496.99	2692.68	2710.06	2606.85	3013.57	2743.92
ENSG00000141504	1617.56	2030.27	1280.24	2226.62	2616.2	2055.39	2119.76	2217.11	2609.62	2158.18	1596.3	1728.14	2207.55	2050.23	1244.45	2003.54	1544.6	2558.85	2534.14	1347.09	1930.19	1840.66	2004.95	1421.1	2074.69	1389.23	2513.32	1213.12	2013.98	1484.04	993.69	1513.15	2081.91	2515.66	1160.94	1845.72	1665.09	1812.99	1814.92	2507.52	2137.72	1627.99	2794.71	2263.99	1763.04	2640.24	1775.52
ENSG00000141505	0	0	3.54295	0	2.04337	3.41014	1.24395	2.2686	0.588771	1.78072	0	2.44397	0	4.52503	5.5077	0.849759	0	3.08325	0.794694	3.94678	0	4.30181	2.96212	8.35562	0	0.612995	1.44923	1.83646	1.07873	0.58088	1.37478	0	2.40326	1.03032	0	4.20469	0.601231	5.44484	1.16305	2.28404	0	2.94421	2.52093	4.69932	0	1.4707	8.11051
ENSG00000141506	0	0	0	0	0	0	0	0	0	0	0	0	1.55983	0	0	0	0	0.292875	0	0	0	0	0	0	2.97532	0	0	0.433181	0	1.16661	0	0	0	0	0	0	0	0	0	0	0	0	0	1.11135	4.11189	0	0
ENSG00000141510	1983.78	1923.53	1643.57	1795.19	2091.49	1991.89	1848.06	1999.94	2076.95	1819.42	1741.61	1837.98	2128.18	1976.96	1666.72	1854.08	2372.97	1944.49	1943.17	2162.03	1607.93	1741.53	1963.85	1700.11	1670.15	1822.17	1287.5	1532.37	1684.73	1936.91	1656.93	1869.71	1863.58	1663.44	1283.44	2188.4	1661.52	1820.45	2016.01	1791.63	1819.73	1887.6	2016.42	1794.36	1510.16	1876.52	1814.14
ENSG00000141519	40.9014	32.2282	51.7776	78.6987	47.0786	62.523	76.8725	53.5196	43.824	56.7593	113.618	69.7708	88.3642	47.5439	40.5044	74.7409	42.9255	101.354	72.2035	140.781	93.0177	56.528	61.0829	56.0403	90.8102	45.773	60.0488	78.0032	114.671	81.948	40.3865	61.5947	74.0757	36.5084	52.0675	83.1855	28.0486	71.1348	62.26	77.3324	111.921	159.222	65.7987	59.5289	66.8037	60.7117	111.647
ENSG00000141522	5701.83	6847.49	8588.32	8727.5	6045.52	6049.63	7714.55	7817.93	6074.22	7087.32	8067.59	7238.44	7613.79	6427.24	9791.59	7242.79	7167.91	7486.25	7227.25	9275.03	7070.46	6430.5	7878.09	8304.92	6545.63	8189.65	9501.53	8229.54	9261.96	9760.12	9603.38	9234.37	8284.1	8200.79	10447.9	8901.74	7176.94	8622.87	8749.4	8010.73	7524.54	8911.84	7880.25	7846.78	9040.84	7588.38	7465.66
ENSG00000141524	9.419	24.6741	2.79265	9.51471	8.70049	2.50018	1.10252	11.886	4.18065	0	2.56045	1.8987	0	0	0	0	1.45483	0	3.52267	3.11533	19.8969	0	5.42426	3.04444	1.09949	0	0	2.23387	2.56857	2.60103	3.48452	1.6458	1.91851	1.31262	0	0.180431	5.04827	0	3.90955	0.963968	1.82545	3.53409	1.61129	1.97822	1.25211	3.71386	2.01047
ENSG00000141526	3265.95	2934.81	2439.84	4044.27	1617.54	2242.29	3411.43	2909.41	1447.62	2781.46	3211.96	1515.49	3123.73	1501.72	2077.12	1655.75	1900.03	2099.84	4460.28	3072.66	2499.65	1532.75	3099.87	2071.28	1404.34	1768.19	2550.16	2838.18	2255.09	2707.35	2418.15	3442.96	705.794	3853.96	2923.29	3812.85	1428.26	2286.22	3643.06	1422.94	1866.73	3408.73	1142.55	2185.06	1568.66	1629.06	1602.03
ENSG00000141527	1.52647	16.7648	0	0	0	1.57563	0.806844	1.09727	1.30346	0.53925	0	2.15561	1.4098	2.58367	0	1.11074	2.77814	4.5246	3.52877	0.523369	5.35249	1.56064	3.40491	10.3413	6.08214	8.32549	3.0934	0	0.434651	14.6655	13.4581	5.00456	1.21327	0	13.1471	2.21178	1.41438	1.28408	1.20989	3.41026	2.50243	3.56469	13.974	18.3163	3.41734	0.694411	3.539
ENSG00000141540	26.9329	16.1695	30.2052	45.4417	71.7102	39.3467	39.071	24.1812	87.7221	29.9228	31.613	68.4552	56.5161	49.7184	41.3486	37.1639	38.1529	100.783	76.8041	56.5544	105.59	82.5693	60.8061	43.3696	26.1885	59.6061	20.2064	35.3648	24.2575	46.5094	26.4943	38.6753	53.5482	54.977	18.2962	37.9226	38.9993	28.7379	25.1226	53.6948	67.9035	50.7567	37.3458	46.7025	31.8512	43.9014	50.7574
ENSG00000141542	258.467	307.697	373.617	283.949	552.929	411.17	283.334	385.985	401.054	360.018	380.975	402.344	273.328	364.291	444.837	480.332	301.15	327.08	375.143	334.662	401.146	354.702	365.98	286.41	371.559	369.008	377.771	364.122	277.714	303.166	431.8	465.867	486.304	331.663	471.189	391.804	415.402	608.454	397.002	309.295	372.072	447.826	374.613	374.45	497.889	455.487	468.621
ENSG00000141543	2412.45	2573.52	3047.63	3150.55	2515.44	2820.38	2524.15	2496.35	2636.27	2667.68	2852.5	2553.64	2592.29	2652.63	2999.7	3273.76	2219.49	3096.45	2346.11	2939.01	2313.99	2626.46	2742.75	2818.33	2706.9	2700.75	2803.19	2799.84	2769.85	3141.37	3110.74	2697.74	2525.69	2423.72	2855.23	2527.74	2477.78	2772.59	2671.59	2541.55	2851.11	2745.81	3006.78	2617.8	2418.14	3149.29	2237.36
ENSG00000141551	3471.25	3704.96	3712.77	3672.12	3572.47	3580.26	3693.22	3495.43	3340.88	3555.37	3817.15	3321.97	3218.1	3144.9	3303.01	3196.17	3515.62	4084.54	3647.55	4012.07	3374.75	3508.11	4246.18	3832.73	4097.16	3696.76	3900.1	4065.14	3818.05	3889.73	4441.77	4050.95	3856.42	3810.38	4301.36	4186.56	3822.67	3367.94	4189.89	4026.6	3559.12	3997.17	3444.14	3549.03	3908.46	3976.6	3785.25
ENSG00000141552	834.165	988.186	1235.03	1264.26	1111.38	1039.95	1077.69	1242.2	1269.24	911.244	1216.19	1169.58	1201.64	1285.9	1496.69	1271.02	1286.94	1046.73	1469.41	1421.92	1095.49	1086.33	1302.49	1302.19	1189.04	1261.56	1252.02	1283.27	1388.45	1600.53	1471	1623.36	1371.43	1174.92	1452.75	1227.96	1402.1	1544.15	1511.49	1378.88	1503.77	1538.99	1499.09	1352.69	1502.86	1302.07	1522.11
ENSG00000141556	1040.36	1697.91	1851.34	1859.85	1571.59	1050.67	1288.35	2117.19	1612.41	1737.47	2093.22	1698	1911.2	1714.64	1981.08	1869.38	1473.11	1262.09	1337.54	2076.41	2210.17	1689.2	2084.44	1763.02	1391.88	1818.72	2410.69	1599.67	1944.63	2064.62	1931.71	1875.09	2753.13	1636.58	1680.27	1487.94	1553.36	1912.75	1593.97	1894.6	1972.17	1883.55	2299.21	1724.55	2096.62	1898.6	1599.77
ENSG00000141560	488.696	537.57	1257.42	798.111	828.185	846.987	894.007	761.771	904.361	857.7	1065.68	774.935	681.732	964.577	1185.97	775.663	914.746	760.286	738.622	1060	630.722	779.705	562.175	850.884	578.779	995.592	842.813	1342.98	856.279	892.181	960.517	1044.33	1011.55	750.17	1149.55	617.397	672.038	705.654	1091.74	814.808	1118.46	553.757	912.108	896.454	879.782	911.76	911.342
ENSG00000141562	1028.1	909.614	711.847	735.623	868.726	735.009	858.25	1120.79	782.744	834.988	750.397	895.18	755.218	875.422	767.589	963.735	863.567	979.854	1026.76	740.202	1279.26	921.422	1151.93	836.509	1036.16	769.306	930.404	595.891	768.891	731.95	691.455	1105.35	1161.32	868.457	805.46	788.788	929.11	764.3	1197.68	1076	964.142	1065.56	823.247	890.065	874.963	795.402	1041.44
ENSG00000141564	818.745	990.712	1073.55	1057.04	921.996	1004.83	916.545	811.397	1045.19	954.983	1014.11	1003.84	1072.75	1108.59	1150.71	1421.25	1044	1010.61	867.581	1297.84	1095.81	1059.49	1252.33	992.362	1133.71	1077.33	998.927	1072.07	1311.7	839.292	1210.25	1360.47	1160.67	1298.64	1197.69	1206.24	1086.65	1125.85	1225.57	1102.97	1439.18	1285.22	1176.86	1174.1	1107.75	1021.54	1320.2
ENSG00000141568	2548.06	2444.22	2103.09	2433.77	2138.56	2388.05	2387.59	2270.55	2125.3	2506.77	2160.12	2195.01	2444.74	2255.1	2115.91	2275.74	1994.96	2461.83	2523.81	2367.23	2273.55	2525.77	2809.23	2385.97	2240.37	1942.19	2658.67	1991.53	2351.29	2313.18	2177.16	2346.42	2685.78	2558	2133.78	2526.92	2358.71	2266.96	2235.92	2138	2162.94	3023.36	2721.84	2546.29	2901.22	2937.97	2281.57
ENSG00000141569	810.99	911.252	890.77	1276.59	1007.62	1312.39	941.974	869.225	977.953	1036.16	831.327	807.254	1060.2	950.68	945.386	1002.41	805.137	1166.72	1076.55	781.055	762.363	1027.66	838.352	876.438	827.879	844.307	1183	698.783	920.804	773.182	752.34	911.174	879.274	804.964	744.331	742.458	705.531	1074.56	923.09	959.101	1058.04	1026.34	1083.89	1047.04	857.255	873.393	785.082
ENSG00000141570	93.949	142.572	148.168	133.095	189.37	107.741	141.016	133.726	168.08	174.562	105.34	126.795	207.342	102.872	117.588	105.541	215.355	164.322	210.231	206.84	193.895	121.783	187.303	147.049	173.36	124.234	120.154	138.318	186.881	153.13	285.514	189.219	160.563	181.138	175.148	127.206	132.246	179.995	152.436	161.304	177.088	234.816	237.836	152.978	99.6182	126.785	153.512
ENSG00000141574	168.589	457.855	105.112	962.707	2942.91	781.565	256.845	1238.01	2662.84	1303.12	902.065	649.836	852.869	939.115	140.299	776.382	155.372	1841.63	294.861	592.261	769.901	1668.29	990.05	243.734	822.797	973.776	3938.59	428.324	690.976	787.846	730.731	528.053	1602.56	1749.31	225.817	522.269	1072.12	1410.27	1211.54	1037.79	1190.48	330.925	1383.89	1304.28	602.17	930.551	934.57
ENSG00000141576	24.2934	40.6102	33.4066	92.9116	31.8365	33.8144	32.9133	67.2414	75.4925	87.2905	46.7313	62.3197	113.12	71.7719	15.3238	112.25	44.6591	83.42	67.0806	32.0227	93.7512	109.622	73.6916	41.2228	67.1251	43.5386	136.652	31.2046	132.409	93.2842	50.5007	104.414	120.015	95.0381	79.3695	57.8454	89.1268	71.1055	55.0665	149.211	41.7187	86.209	149.415	109.672	98.2356	92.6571	168.549
ENSG00000141577	61.2564	91.6657	155.465	99.6503	123.122	87.2952	92.178	92.0484	95.1971	69.0499	98.4288	104.288	118.217	69.8186	156.71	143.067	125.514	82.4357	89.6218	202.556	144.85	123.145	81.3839	190.216	147.009	125.628	143.855	185.876	196.722	210.523	133.536	190.568	111.632	126.431	122.292	114.118	97.2174	140.242	111.113	166.046	111.794	126.398	89.1681	118.445	155.461	135.979	155.601
ENSG00000141579	0	0	0	0	0	0	0	0	0	0	0	0	0	0	0	0	0	0	0	0	0	0	0	0	0	0	0	0	0	0	0	0	0.928245	0	0	0	0	0	0	0	0	0	0	0	0	0	0
ENSG00000141580	4067.83	4025.26	3702.02	3813.01	4274.54	4321.62	3906.04	3946.37	3655.01	3472.61	3240.17	3433.39	3745.03	3451.62	3687.32	3900.14	3589.28	4526.78	4906.84	3122.05	4502.7	3484.38	4369.71	4015.55	4410.34	3739.3	3545.51	3869.84	3930.11	4018.3	3818.77	3721.51	3766	3829.01	3919.19	4517.51	4034.96	3883.07	4373.88	4002.06	4166.3	4487.1	3421.33	3450.24	3984.75	4342.29	3869.2
ENSG00000141582	224.342	276.175	170.829	213.204	252.853	144.054	372.307	290.635	209.523	271.306	252.579	249.902	256.211	232.545	224.295	197.005	302.884	244.173	290.826	246.896	234.26	287.287	330.254	295.859	368.799	278.055	211.165	323.693	256.363	277.311	266.097	300.359	283.867	247.238	243.334	351.898	306.094	189.186	288.583	251.721	240.543	286.311	265.484	221	224.901	283.847	326.87
ENSG00000141622	0	0	0	4.47576	0	0	0	0	0	0	0	0	0.389807	0	0	0	0	0	0	0	0	0	0	0	0	0	0.406609	0	0	0	0	0	0.998059	0	0	0	0	0	0	0	0	0	0	0	0	0	0
ENSG00000141627	3277.25	3523.18	2360.61	2117.05	3057.62	2790.7	2934.51	2678.02	2840.11	2499.21	3277.72	2536.29	2529.35	2598.89	1935.33	2383.42	3121.88	2848.56	3052.02	2553.28	2822.98	2284.89	2475.03	3004.94	2712.38	2387.34	2613.76	2803	2273.52	2322.43	2403.4	2120.62	2232.39	2774.65	2185.31	2403.66	2639.7	2241.73	2651.36	2058.48	2154.22	2335.94	2616.86	2381.4	2301.88	2400.99	2449.97
ENSG00000141639	0	0	0	0	0	0	3.00155	0	0	0	0	0	0.758877	0	0.93652	0	0	0	1.06774	0	0	0	2.36084	0	0.813563	0	0	0	0	0	0	0	0	0	0	0	0	0	0	0	0	0	0.783279	0.75991	0	0	0
ENSG00000141642	411.07	313.141	430.623	268.017	441.124	326.483	291.159	399.525	397.456	334.73	416.513	397.681	337.1	358.95	378.884	345.296	316.282	288.935	337.822	370.218	398.904	347.611	286.851	339.104	287.062	369.658	232.231	328.18	347.796	437.44	245.665	302.749	298.57	309.943	323.578	308.109	244.913	401.213	275.21	355.64	472.4	245.345	345.246	312.421	318.769	241.208	358.903
ENSG00000141644	1665.82	1591.17	1699.99	1564.77	1494.04	1662.92	1835.36	1573.14	1713.31	1443.49	1568.72	1653.6	1496.91	1669.61	1744.22	1683.27	1578.98	1567.42	1796.46	2031.98	2212.9	1586.67	1622.01	1716.53	1710.56	1637.11	1556.82	1554.78	1499.52	1746.02	1779.23	1627.31	1879.97	1795.02	1957.98	1620.21	1624.17	1929.33	1615.54	1507.84	1719.38	1762.87	1756.99	1783.93	1659.74	1737.76	1754.82
ENSG00000141646	3777.06	2815.8	3247.7	2883.35	2780.84	3089.43	3061.36	3106.14	2744.32	3125.47	3126.24	3089.1	2988.87	2849.34	3177.95	3017.65	3385.12	3074.04	3123.18	2879.03	2814.46	2657.86	2718.17	2788.3	2890.13	2792.9	2936.56	3134.67	1663.6	2476.43	2973.23	2027.11	2747.75	2987.58	3297.1	2761.86	2831.74	3219.5	2875.01	2598.34	3121.95	3005.73	2743.17	3027.39	2738.53	2904.54	2852.64
ENSG00000141655	8.82985	11.3065	4.34445	27.304	23.7173	8.49551	12.1171	8.30834	25.0621	31.8769	10.7366	8.23314	2.73824	1.36374	15.9578	0	30.9221	9.63932	2.44456	0	1.91013	15.1506	14.1282	28.5696	59.1716	13.4945	60.79	27.7424	15.2673	12.6591	9.49061	8.24827	29.7995	25.1144	4.98901	28.3577	25.6202	7.1654	10.4866	14.9695	18.7008	9.1052	18.3805	4.26171	4.11132	70.1193	8.04555
ENSG00000141664	399.327	447.371	413.061	847.821	475.88	521.113	606.705	478.212	560.371	882.142	436.42	273.052	654.067	583.14	285.839	560.621	511.391	869.121	470.686	431.393	440.225	543.897	1106.17	432.5	733.769	370.08	882.643	653.742	733.776	353.581	713.679	430.978	602.456	640.942	613.645	870.431	668.428	402.917	761.593	814.762	551.843	730.665	623.898	461.56	543.627	787.426	466.433
ENSG00000141665	1.21752	9.08662	7.5206	0.596076	24.1484	2.8747	4.10152	4.22707	5.1717	9.14891	7.06342	3.95608	10.705	0	7.23338	1.58857	3.09944	5.07374	13.257	9.90886	5.27455	10.0814	5.99321	7.08264	6.23647	9.08237	25.3829	7.5386	6.53755	0.577901	7.05613	12.072	4.31251	3.88977	2.55731	18.3546	10.1913	9.70936	10.3025	8.2844	21.1526	3.1276	4.95151	13.933	2.74658	4.30802	2.44402
ENSG00000141668	0	0	2.40328	0	0	0	0	1.3366	0	0	0	0	1.86723	0	0	0	0	0	0	0	0	0	0	0	0	0	0	0	1.86859	0	0	0	8.856	6.15376	0	0	1.32899	0	0	0	0	0	0	0	0	0	0.664715
ENSG00000141682	281.148	268.626	356.905	93.1531	212.874	256.169	253.899	238.127	260.27	216.104	197.148	203.43	399.44	291.854	288.188	181.915	292.181	177.635	209.477	265.242	297.763	332.775	101.076	263.761	147.729	270.165	176.806	229.72	210.635	277.894	169.429	191.841	184.607	182.107	170.508	187.962	121.288	223.471	123.649	138.126	190.086	91.564	298.866	232.655	216.359	93.3281	272.449
ENSG00000141696	2012.37	1758.79	2139.78	1905.15	1956.37	2085.6	1552.39	1638.34	1743.72	1461.95	1420.24	1506.28	1610.76	1700.84	2167.89	1468.43	1976.35	1526.42	1939.55	2966.33	1720.81	1153	1415.01	2093.55	1824.74	2104.56	1295.58	2195.61	1510.38	2415.07	2191.7	2087.68	1399.19	1635.99	2851.49	2127.64	1853.88	2426.7	2280.44	1633.68	1553	1902.01	1892.2	1709.17	1840.37	1797.45	1976.83
ENSG00000141698	2347.87	2378.26	1242.35	2014.77	1674.8	1437.73	1416.91	1503.55	1484.45	1287.55	1377.08	1311.56	1503.98	1572.51	1289.08	1415.12	1386.15	1534.94	1702.62	1152.18	1383.21	1345.62	1678.07	1187.86	1420.11	1279.81	1802.33	1403.75	1350.43	1609	1446.79	1402.65	1773.28	1379.25	1711.29	1495.59	1488.36	2078.27	1993.23	1685.38	1423.53	1770.17	1665.02	1739.46	1435.55	1934.04	1461.9
ENSG00000141699	1959.48	2148.21	1717.69	1923.14	2053.18	1877.71	1649.15	1726.82	1780.37	1639.61	1853.5	2012.02	2121.14	1875.87	1888.2	1995.18	1717.13	1774.88	2045.46	2042.63	1821.97	1731.57	1825.27	1734.3	1749.89	1882.01	1977.81	1518.72	1632.01	1619.08	1816.58	1504.92	1773.09	1682.19	1768.28	1596.55	1591.09	1813.29	1676.44	1602.03	2084.33	1843.43	1687.76	1781.14	1596.08	1886.42	1830.26
ENSG00000141736	2659.6	2817.96	2762.52	2946.4	2945.56	3645.03	2611.11	3563.55	2759.89	2800.82	2953.41	3262.05	2450.99	3137.44	2637.25	2934.27	2703.54	3116.81	3159.8	2556.59	3557.96	3660.76	3251.13	3326.66	3045.92	3644.52	2926.86	2709.57	3081.46	2583.39	3469.48	3121.01	3012.19	2829.64	3478.92	3104.46	3091.17	3737.65	3521.88	3098.23	3316.47	3293.2	3288.72	3205.06	3623.93	3630.53	2766.49
ENSG00000141738	0	6.92036	4.34454	0	0	0	2.68717	3.05832	9.7227	1.34847	1.33076	4.12273	0.697801	1.01201	2.48999	0	4.78276	2.3034	0	2.50233	0	0	0	0.593517	5.69288	8.32047	1.7756	4.61397	1.90955	2.06385	1.19283	3.17889	2.57731	0	7.54433	0	3.59139	0	4.05281	4.4291	0.928936	8.65806	0	7.37929	2.46377	2.24616	5.54981
ENSG00000141741	938.958	1140.67	1020.78	1230.95	1004.25	930.168	1077.72	1190.4	933.85	979.106	1063.49	1003.98	929.982	976.403	1005	992.07	985.817	956.867	939.737	1104.45	1008.45	832.873	994.384	844.123	1020.79	816.511	1197.62	868.602	976.412	1016.01	823.853	1120.76	1060.44	1003.47	1092.48	919.784	1022.64	913.295	1057.76	1094.24	948.802	956.425	1010.98	950.876	1032.83	1036.1	997.612
ENSG00000141744	0	0	0	0	0	1.10639	0	0	0	0	0	0	0	0	0	0	0	0	0	0	0	0	0	0	0	0	0	0	0	0	0	0	0	0	0	0	0	0	0	0	0	0	0	0	0	3.17706	0
ENSG00000141748	0	0	0	0	0	0	0	0	0	0	0	0	0	0	0	0	0	0	0	0	0	0	0	0	0	0	0	0	0	0	0	0	0	0	0	0	0	1.28515	0	0	0	0	0	0	0	0	0
ENSG00000141750	4.29662	3.69029	26.2958	6.7596	0	8.03505	0	0	6.85123	1.24164	8.9355	3.22509	1.10092	17.8227	9.54678	24.9538	4.35906	1.10876	10.9877	11.2359	0	6.98931	4.56302	32.9537	2.50454	6.6394	2.29932	13.2089	3.16308	22.2096	15.2929	1.61661	3.3838	3.62464	15.4674	8.07511	4.09333	37.355	8.06209	9.41078	6.52638	11.6146	5.55502	3.06461	12.5273	3.36079	2.3188
ENSG00000141753	33382.5	54250	29239.7	48436.3	63027.3	39271.4	32409.9	44754.5	44237.9	62879.8	41429.8	30670.6	36857.4	47135.4	29839.2	36591	20263.3	50882.6	32389.5	29608.2	55451.5	43115.8	50092.3	38165.1	56787.5	37538.7	58555.9	49294.3	42162.3	40714.1	53330.6	53220.2	37579.6	69024.9	52261.3	36809.5	53284.8	44532.4	48240.2	60879.7	48118.6	57383.9	53660.5	53753.5	45900.5	49710.6	35101.8
ENSG00000141756	20788.5	18546.8	20377.9	16095.5	25897.5	21179.3	14620	16168.6	26816.1	16809.2	13158.2	17442	18958.3	17468.3	21557	13738	20154.9	14476	19669.2	25010	19368.1	17413.5	14588.2	23574	18114.6	20566.9	19422.6	25779.9	17930.2	28457.2	26312	23854.7	14697	17663.6	32615.1	26127.1	22622.8	29775.7	23330.7	21517.3	20380.5	23374.3	24122.7	26132.9	22259	20049.1	20512.8
ENSG00000141759	1957.5	1536.21	2065.2	1652.19	1389.1	1435.33	1513.8	1477.98	1679.69	1438.86	1547.25	1291.82	1869.39	1405.3	1835.33	1531.17	1770.75	1618.77	1555.98	1848.71	1349.52	1313.03	1573.81	1726.78	1167.33	1585.53	1475.07	2010.28	1678.55	1871.36	2063	1717.67	1602.89	1739.92	2131.85	1630.61	1879.93	1694.27	1652.95	1422.44	1594.85	1563.24	1388.79	1741.21	1482.73	1730.66	1686.49
ENSG00000141837	113.401	175.449	281.501	223.578	96.8491	128.096	323.526	300.742	128.104	372.567	289.459	217.217	191.588	75.8257	177.763	184.402	260.419	324.632	190.172	257.725	311.234	194.311	106.26	257.683	212.126	299.575	490.197	261.579	230.745	570.186	312.977	323.608	236.498	304.275	264.327	474.573	223.972	205.132	141.401	435.914	217.882	218.679	208.938	313.007	352.013	177.802	242.424
ENSG00000141854	17.4489	20.5602	25.0233	6.31229	29.3268	18.1041	21.1342	19.4642	27.5421	10.6725	24.2089	28.642	13.8747	16.4994	2.56248	49.1828	5.24801	24.4258	17.1392	6.44164	15.5229	13.6676	10.9791	8.63064	3.84862	27.9028	34.6366	2.41476	32.0342	15.8271	15.073	23.1358	20.1284	20.808	20.3677	10.5263	12.0312	28.3325	18.9286	14.2383	4.48176	27.7676	7.3465	20.3089	26.3273	16.5532	12.8925
ENSG00000141858	619.143	665.38	974.15	894.309	490.171	827.922	763.916	580.088	589.483	742.006	510.327	633.144	693.932	890.709	972.486	1091.93	872.154	745.092	857.7	993.483	821.421	814.992	779.958	886.689	774.689	794.699	500.455	719.479	806.764	862.303	925.058	739.018	879.654	616.363	957.664	948.978	666.364	1113.2	792.498	683.132	876.783	1087.06	874.697	848.23	928.03	860.242	801.241
ENSG00000141867	2138.73	2324.36	2105.06	1921.11	2254.31	2019.34	2372.56	1828.64	2061.26	2181.57	2403.34	2007.84	1704.72	2117.72	2203.71	2163.76	2588.84	1770.7	2457.21	2373.5	2127.39	1776.96	2469.28	2166.97	2723.3	2128.52	2493.3	2105.38	1960.08	1780.46	2241.7	1492.01	2234.86	1762.57	1885.52	2357.24	2026.73	1926.05	2195.94	2232.28	1881.11	2034.93	1975.03	1789.34	1899.19	1740.15	1858.04
ENSG00000141873	352.201	664.05	613.496	708.58	487.88	668.478	609.095	549.155	576.299	513.879	572.01	616.164	594.036	587.262	743.361	581.887	667.283	554.428	558.132	656.116	727.094	483.262	653.477	704.608	544.194	561.951	553.632	684.494	698.475	659.358	631.195	714.177	682.571	555.563	582.424	600.602	602.65	555.643	639.036	614.814	608.65	600.898	630.725	574.336	630.661	709.159	546.283
ENSG00000141905	3387.1	3159.72	4196.39	3740.27	3788.75	3361.23	3199.69	3320.25	3669.73	3571.72	4458.77	4254.45	3799.75	3194.67	4508.51	4307.92	3851.96	4049.96	3755.87	6248.01	4369.13	4740.67	4272.22	4642.22	4184.99	5172.9	4711.69	4382.49	4687.68	4341.41	4976.16	4110.55	5221.25	4826.03	5396.76	4868.22	4855.65	5204.79	4685.08	5044.85	4841.05	5267.42	5334.21	4390.89	4676.56	4388.3	4735.29
ENSG00000141933	1.04258	3.15298	5.41137	25.6708	14.5232	4.91275	8.61867	16.3099	10.233	10.6608	3.66228	3.80415	15.6208	5.11522	19.4063	21.0929	12.4143	17.2934	14.3884	36.9467	9.64537	14.3038	24.8179	19.4452	14.1743	13.5973	46.913	10.547	40.419	33.6	38.7374	62.644	82.6772	68.5662	47.6737	16.7726	17.6071	61.1161	44.4513	45.9814	71.9984	83.6585	66.6271	83.399	78.3099	40.157	83.2192
ENSG00000141934	83.7638	521.072	101.399	327.635	108.542	544.555	1.88796	1037.05	132.319	130.765	2.68418	116.238	182.101	319.049	229.736	347.563	413.41	4.51631	345.84	263.598	275.609	625.448	728.925	288.819	21.6928	0.946619	282.862	163.935	282.24	156.585	101.253	300.856	11.0359	191.013	15.5293	150.633	28.3758	247.202	133.516	172.934	82.7258	187.527	181.935	397.856	39.6737	189.39	13.2218
ENSG00000141946	0	0	0	0	0	0	0	0	0	0	0	0	0	0	0	0	0	0	0	0	0	0	0	0	0	0	0	0	0	0	0	0	0	0	0	0	0	0	0	0	0	0	0	0	0	0	0
ENSG00000141956	169.667	212.422	239.391	285.375	179.424	290.008	275.695	212.896	177.328	221.783	371.289	155.953	210.222	263	242.671	228.935	180.097	245.012	215.23	250.596	220.83	247.597	182.623	281.83	215.871	240.15	238.994	190.315	186.377	181.914	327.772	226.278	167.474	191.387	292.022	232.881	212.084	236.658	171.25	186.576	199.931	303.522	267.833	193.895	408.569	284.293	161.388
ENSG00000141959	2742.35	2579.26	2281.41	2326.48	1983.18	2375.39	2861.4	2653.83	2226.81	2290.51	2665.96	2341.19	2353.65	2195	2754.92	2578.88	2589.89	2625.85	3681.56	3321	3574.18	2123.76	2862.09	2559.1	2464.85	2749.97	2289.87	2432.73	2961.45	3187.89	2807.46	3742.51	2830.15	2742.43	2872.28	3072.58	2293.02	2856.93	3822.01	2698.22	3372.53	3562.88	2792.57	2967.93	2818.44	2677.07	3179.22
ENSG00000141965	724.491	810.458	808.15	763.622	644.322	804.7	780.676	786.498	711.906	740.944	807.7	785.16	794.928	730.4	880.505	774.896	761.527	790.347	819.241	886.987	682.239	739.945	886.771	976.977	917.893	816.964	760.356	925.921	838.48	857.106	927.972	906.953	879.881	900.134	877.893	949.372	852.563	750.13	977.176	784.698	884.021	1030.82	781.224	780.403	918.406	895.293	865.635
ENSG00000141968	0	0	0	0	0	0	0	0	0	0	0	0	0	0	0	0	2.95283	0	0	0	0.934261	0	0	0	0	0	0	0	0	0	0	0	0	0	0	0	0	0	0	0	0	0	0	0	0	0	0
ENSG00000141971	481.495	410.349	443.042	644.806	469.979	448.499	511.296	511.24	620.728	503.52	536.944	625.04	674.018	589.247	497.112	477.098	543.008	522.97	574.327	643.679	424.212	473.693	526.913	454.937	599.474	524.552	650.014	472.01	726.029	635.098	565.467	693.838	638.006	528.379	584.424	565.785	605.385	679.821	663.744	630.13	690.373	644.811	753.081	655.112	536.608	596.529	616.494
ENSG00000141977	0	0	0	0	0	0	0	0	0	0	0	0	0	0	0	0	0	0	0	0	0	0.855056	0	0	0	0.85825	0	0	0	0	0	0	0	0	0	0	0	0	3.33593	0	0	0	0	0	0	0	0
ENSG00000141979	2.50348	0	0	0	1.06084	0	0	0	1.3376	0	4.82173	0	0	0	0	0	0	0	0	0	1.96822	1.90676	0	0	0	0	0	0.97632	0	0.88971	0.928881	0.867956	0	0	0	1.82193	0	0	0	0	0	0	0.851572	0.820749	0	0	4.82346
ENSG00000141985	3161.03	4063.96	4796.51	4728.35	3831.61	4262.43	3678.58	4173.2	3991.59	3778.49	4169.96	4223.06	4027.11	3958.7	5575.12	5076.33	4130.93	4527.08	4905.62	5961.33	4251.86	4586.88	4630.87	4917.44	4686.61	4884.98	4875.02	5159.16	5203.42	5291.96	5711.28	4735.5	4661.3	4691.28	5627.1	4912.6	4567.68	5653.71	5414.64	4912.57	5421.36	6118.89	5519.73	4955.57	5649.7	5637.14	5542.67
ENSG00000141994	131.17	181.698	160.515	280.14	198.207	174.377	226.298	267.205	167.24	156.97	227.576	238.377	243.864	409.627	348.767	165.679	273.952	221.175	264.528	307.654	501.385	317.295	286.52	335.412	161.903	245.926	262.059	152.775	348.243	175.894	250.911	234.622	348.428	303.925	203.165	213.641	255.316	202.271	271.652	200.5	234.008	249.938	325.023	272.442	195.333	299.766	305.735
ENSG00000142002	1647.23	1994.39	2518.54	2318.89	1616.52	1951.05	2051.24	1894.41	1780.08	2062.07	2430.36	2138.69	2037.66	1983.48	2959.95	2106.77	2399.48	1703.72	2105.03	2824.75	2080.78	2210.32	2505.72	2452.54	1846.77	2513.7	2792.66	2585.93	2365.28	2433.17	2854.76	2288.13	2332.73	2477.35	3103.16	2756.78	2461.24	2594.47	2418.55	2078.44	2261.26	2539.76	2305.63	2383.35	2444.84	2327.2	2266.43
ENSG00000142025	0	0	0	0	0	0	0	0	0	0	0	0	0	0	0	0	0	0	0	0	0	0	0.92166	0	0	0	0	0	0	0	0	0	0	0	0	0	0	0	0	0	0	0	0	0	0	0	0
ENSG00000142039	743.142	891.506	781.473	810.424	890.224	887.308	674.218	930.263	854.592	933.393	699.484	961.471	1005.41	1034.5	1000.78	956.584	752.949	821.827	757.824	830.664	913.709	877.082	778.77	645.379	991.151	883.21	984.814	752.26	1048.31	928.927	693.471	864.549	1145.28	932.024	592.315	739.776	810.179	1023.12	924.952	978.076	897.638	837.701	1011.11	878.499	852.084	794.147	897.829
ENSG00000142046	82.6448	106.846	119.194	122.194	101.863	105.047	92.5096	93.6667	109.893	129.052	115.111	102.259	93.1688	100.079	144.163	101.262	56.4515	130.15	143.429	103.776	180.86	138.189	98.7078	135.772	163.374	116.752	111.146	116.074	127.841	125.234	125.308	85.5948	122.293	115.909	92.788	133.439	80.0597	143.203	92.7171	109.427	93.312	157.992	129.407	89.1104	108.896	172.835	100.152
ENSG00000142065	248.618	180.939	183.575	219.803	207.983	247.304	192.807	205.099	242.154	184.111	175.029	193.075	244.503	228.652	204.049	299.04	144.621	251.995	172.628	143.844	201.274	281.373	160.624	171.927	217.608	170.244	133.57	151.162	147.512	133.748	188.227	82.2124	268.517	147.347	162.158	176.567	265.109	181.395	154.835	135.385	226.293	206.161	199.343	236.943	186.905	188.872	196.122
ENSG00000142082	391.038	472.979	389.831	546.073	444.116	408.138	455.284	441.586	504.398	571.893	454.884	442.688	443.754	465.341	392.664	461.049	507.451	439.323	556.522	385.88	409.899	555.006	518.951	397.539	676.946	462.854	323.189	366.924	476.377	432.266	433.298	458.899	489.591	429.674	302.923	331.645	449.749	464.053	540.825	495.74	455.727	561.374	538.749	388.125	458.436	392.897	496.349
ENSG00000142089	22575	27757.5	20353.2	36434.7	31784.7	21834.6	23715.8	18039.7	27843.9	19127.7	19700.5	21211.2	23158	22708.1	17773.5	25007.6	16906.5	28253.2	22321.4	16083.6	28375.1	25423.8	24831.8	15206.7	26313.8	16817.6	22577.2	11832.3	24537.2	20300.8	15069.5	21671.8	23130.6	29760.8	10476.3	20544.9	18821.6	21466.1	22126.2	27958.3	30474.4	27617.6	30489.7	24219.3	17494	28762.8	24483.5
ENSG00000142102	255.592	210.204	177.719	192.337	280.585	226.99	203.285	280.856	240.571	220.321	136.422	187.017	279.124	137.214	176.315	140.299	182.308	267.303	197.29	230.117	420.083	189.204	162.573	173.041	329.275	218.874	276.525	127.28	238.549	163.438	190.962	283.894	247.266	242.791	100.129	241.771	131.361	193.87	156.789	211.993	212.982	207.937	170.461	267.805	148.25	196.262	218.921
ENSG00000142149	637.096	294.237	228.669	479.266	458.953	299.257	221.162	145.783	368.469	264.811	404.958	220.294	647.469	374.614	180.116	420.368	259.243	563.241	364.883	245.911	178.969	701.494	100.456	215.142	504.091	431.369	399.39	272.505	163.258	389.059	638.013	353.367	354.663	264.859	483.264	371.173	533.372	678.03	238.438	301.849	445.837	219.409	524.579	305.684	547.284	363.899	390.682
ENSG00000142156	132867	73443.5	72251.5	107735	117631	96911	110915	101706	141347	108847	114558	78023.7	133201	87641.7	65931.1	83114.8	93807.3	118943	100668	123119	118088	118497	150212	91457.7	94281.2	112519	113948	96670.3	117542	167743	155351	149494	127884	150362	89782.2	99525.1	91268	129982	100566	99762.7	124875	104665	107023	111553	103357	101609	113657
ENSG00000142163	0	0	0	0	0	0	0	0	0	0	0	0	0	0	0	0	0	0	0	0	0	0	0	0	0	0	0	0	0	0	0	0	0	0	0	0	0	0	0	0	0	0	0	0	0	0	0
ENSG00000142166	3951.54	4688.04	4582.48	4498.6	4404.05	4349.08	4155.19	4449.59	4995.38	5121.69	4164.91	3989.75	4063.11	5519.12	4254.83	5385.92	4038.65	3977.83	4640.33	2991.29	5422.76	5118.84	6550.78	4991.45	4407.85	3773.75	4842.56	4262.79	4700.12	3419.63	5405.97	4395.85	5231.97	4361.65	5689.83	4865.41	4550.75	4848.03	4243.55	5294.53	4592.75	4307.25	4171.02	4078.19	4348.4	3877.45	4034.77
ENSG00000142168	4953.6	4193.61	5150.04	5083.87	4974.5	4356.83	4418.08	5243.89	5048.2	4424.29	5923.99	4820.19	4196.44	4293.07	5169.93	4629.31	4787.01	4979.81	4478.54	5417.89	5294.85	4707.13	4140.94	4818.37	4414.9	5113.47	5300.8	4612.41	4596.12	4979.83	4977.73	5759.45	4760.6	4868.31	5618.37	5149.96	5125.99	5917.82	5767.07	4964.69	4976.39	4988.38	4518.77	5130.51	5459.53	4751.75	5253.64
ENSG00000142173	96817.8	69852.9	60831.8	95854.3	99657.9	87308.3	96140.4	90649.1	108460	92639.3	98224	80750.4	119184	88210.6	70177.1	89899.4	98718.9	106115	99607	99417.1	101838	122135	133155	92939.5	93478.7	105128	113788	93486	115622	147814	154781	141492	127265	132872	83856.7	98914.5	87199.8	115105	94632.9	92822.2	121023	100652	97632.8	104069	90274.7	92171.9	111744
ENSG00000142178	0	16.5907	0	0	9.58897	62.1478	18.866	24.0289	26.0077	6.8318	0	0	0	0	4.10352	0	0	29.8314	0	2.83576	8.2424	0	18.6339	14.1866	0	5.37668	0	33.4422	0	0	25.1007	30.1607	0	48.6725	0	0	0	0	9.24268	55.0581	0	22.6968	0	0	49.6449	25.2349	44.4687
ENSG00000142182	0	0	0	0	0	0	0	0	0	0	0	0	0	0	0	0	0	0	0	0	0	0	0	0	0	0	0	0	0	0	0	0	0	0	0	0	0	0	0	0	0	0	0	0	0	0	0
ENSG00000142185	0	18.6679	0	5.01821	11.4263	0	0	0	0	0	0	9.97619	2.1685	3.27597	12.4381	0	0.80266	0	0	1.15093	8.9082	0	0	0.597246	0	0	0	0	0	2.21516	0.598661	1.95167	0	0	0	1.06075	0	0	0.56166	0	5.45059	2.96937	0	0	0.551526	0	0
ENSG00000142186	2645.93	2941.32	3202.43	3722.54	2793.11	3189.11	2818.36	3102.78	2902.68	2757.68	2935.02	2874.26	2823.15	2842.45	3776.46	2960.3	2974.7	3245.42	3264.49	4205	3473.66	2868.05	3421.03	3107.6	3120.74	3200.86	3481.99	3632.61	3208.21	3471.21	3987.07	3591.38	3006.11	3219.72	3902.18	3285.45	3140.99	3629.9	3457.72	3319.91	3692.51	4622.29	3768.61	3368.27	3959.8	3857.61	3573.61
ENSG00000142188	1599.55	1549.46	1280.83	1878.72	1590.18	1509.48	1528.15	1779.7	1868.52	1957.7	1627.24	1528.53	1633.33	1580.49	1108.89	1775.22	1489.74	1799.61	1526.54	1212.69	1428.77	1600.74	1744.63	1396.69	1634.11	1238.15	1824.59	1253.44	1497.19	1234	1184.91	1480.14	2254.06	1611.99	1259.52	1327.92	1646.54	1366.06	1344.42	1527.11	1359.39	1495.64	1377.96	1536.07	1629.42	1498.81	1576.77
ENSG00000142192	55462.3	81406.7	34815.5	71205.2	65028	68451.7	60927.5	69569.3	58306.2	67191.6	53603.4	57546.5	61884	75334.3	46410.8	71397.1	67353.6	60227.4	55369.2	45522.7	60670.5	61837.4	75440	47015.6	72684.4	47388.3	55500.2	49138.2	54461.7	49528.2	52919.9	49037.1	61165.5	69956.2	41737.7	46525.9	48650.3	59190.1	60459.6	66082.6	64493.9	53603.9	53173.5	56217.6	52878.5	67412	48748.7
ENSG00000142197	508.202	620.157	589.122	693.427	469.041	692.078	619.637	614.394	488.437	726.327	633.003	471.067	784.723	613.495	871.514	920.782	650.55	605.685	559.331	839.987	631.358	600.666	792.855	829.385	695.34	723.377	962.221	840.066	567.832	830.799	768.499	507.321	539.259	730.368	1162.38	783.451	625.416	696.722	616.75	671.135	738.325	713.744	704.172	556.02	808.82	693.879	623.792
ENSG00000142207	1476.1	1622.62	1636.5	1570.04	1338.94	1490.76	1659.55	1537.64	1305.07	1533.46	1410.17	1046.78	1397.69	1449.69	1617.7	1332.51	1426.55	1315.7	1482.95	1844.82	1818.28	1350.4	1677.14	1575.03	1347.38	1529.14	1364.59	1499.45	1297.24	1526.05	1731.65	1431.7	1407.47	1663.88	1538.4	1756.87	1654.26	1423.11	1699.66	1245.86	1399.81	1858.14	1762.06	1548.86	1714.25	1711.72	1474.91
ENSG00000142208	4962.61	5225.32	5968.75	5741.56	4977.41	4991.72	5453.63	5475.49	5172.37	4371	5226.92	4553.44	5390.92	5079.72	5667.99	5524.67	5020.4	5657.19	5537.39	5149.67	5456.04	5100.52	5725.04	5551.96	4894.38	5528.71	5615.04	5362.36	5449.45	5780.13	5477.74	5330.65	5293.8	5934.39	6519.1	5930.45	5576.48	6932.39	5656.24	5011.51	5440.32	6112.4	5533.32	5452.3	5842.21	5449.49	5250.14
ENSG00000142224	0.899791	0	0	5.24282	1.90815	0	6.3858	1.77451	0	2.89519	1.83668	0	1.83066	0	0	2.45737	0	0.826565	2.65214	0	0	4.81958	2.63573	0	0	0	6.2582	2.79369	2.60518	3.80407	0	1.91663	0	13.4078	0	0	1.98052	2.52127	0	0.970006	0	0	0.902537	0.979241	3.52262	1.0061	1.81036
ENSG00000142227	3843.51	4638.91	5777.46	5541.58	3518.76	4967.54	4418.34	4796.82	4822.79	5299.36	5587.02	4934.63	4461.15	4570.35	6684.63	5682.43	5381.15	4644.24	3646.41	6444.01	4071.5	5101.44	4770.62	5123.56	4280.51	5878.63	5523.84	6230.43	5954.44	7140.82	7463.17	6182.8	7136.72	4999.24	6786.67	5693.97	5442.19	6575.22	5642.89	6380.29	5602.42	5855.03	6401.24	5331.23	6519.31	5797.07	5826.1
ENSG00000142230	4703.76	4661.37	6686.33	5088.73	4479.21	4567.48	4971.99	4256.03	4326.76	4454.07	5168.77	4627.39	4997.73	4430.68	7172.95	5121.7	4763.92	4315.59	3999.89	4825.07	3876.24	3682.67	4107.17	5848.62	3600.39	5981.01	5027.25	5957.72	4636.35	5409.83	5293.82	4870.85	4241.6	4496.41	5300.59	5178.72	4405.01	4945.44	4691.66	4514.94	4597.94	4578.15	4776.4	4778.96	4688.71	4711.62	4901.4
ENSG00000142233	8.63859	0.546049	2.33032	3.50217	1.0333	4.3374	4.26281	3.60279	14.9201	0	5.12358	9.09051	1.08054	2.96286	0	0.663132	3.20807	3.27816	11.1592	3.97362	2.29822	3.07632	16.6654	3.37107	2.0988	1.12742	4.74311	2.37043	9.77414	2.00089	2.05828	1.38965	4.76662	2.01604	1.4627	4.09514	3.36081	0.63915	2.74634	10.0637	2.53992	2.78885	8.26641	1.79414	0.966541	17.5572	1.69861
ENSG00000142235	0	0	1.27494	7.42784	2.62113	3.74523	0	0	3.00431	2.69535	2.25474	1.59857	1.94142	5.93422	2.14045	0	1.38396	0	1.18819	1.93792	0	2.02084	4.43145	2.89968	4.08465	1.97954	1.96471	4.00293	3.85669	0	8.58875	3.1078	2.87587	1.72005	1.75825	1.81482	5.56495	5.47292	7.73951	5.80134	6.24028	6.82491	5.31864	5.79225	7.83253	4.92815	4.62959
ENSG00000142252	561.036	372.178	577.556	455.063	446.121	438.407	481.298	376.576	412.29	416.217	414.459	379.131	493.38	388.942	525.633	436.185	469.586	446.243	458.543	616.724	441.553	280.082	394.766	411.406	319.746	437.314	452.461	394.3	436.336	485.972	481.727	503.932	350.957	356.223	410.327	396.018	363.947	449.807	428.724	378.275	319.528	479.44	494.917	403.549	388.161	448.147	423.895
ENSG00000142273	0	0	0	0	0	0	0	0	0	0	0	0	0	0	0	0	0	0	0	0	0	0	0	0	0	0	0	0	0	0	0	0	0	0	0	0	0	0	0	0	0	0	0	0	0	0	0
ENSG00000142279	681.053	800.492	598.984	742.934	542.037	867.992	594.134	795.754	700.352	655.841	695.519	517.239	600.698	692.838	572.123	747.133	629.997	766.941	825.702	550.525	596.538	567.159	668.886	709.569	621.474	592.177	766.361	839.83	651.802	661.03	830.685	657.451	632.856	731.811	704.481	795.883	639.911	704.14	778.603	557.092	729.243	703.447	769.492	744.275	986.651	780.438	609.023
ENSG00000142303	340.671	299.63	199.586	133.34	257.048	430.936	308.051	249.782	249.213	174.38	220.372	191.05	230.857	259.701	206.205	338.432	387.62	359.753	364.955	252.754	385.383	289.866	250.805	356.032	482.273	229.832	167.01	191.611	296.436	338.275	383.738	253.02	377.129	226.051	183.728	240.396	236.727	293.76	372.728	424.706	615.094	342.641	425.732	252.492	245.842	307.016	528.507
ENSG00000142319	0	0	0	0	0	0	0	0	0	0	0	0	0	0	0	0	0	0	0	0	1.6998	0	0	0	7.07771	0	0	0	0	0	1.52752	0.725068	0	0	0	0	0	0.990352	0	2.11615	0	0	0	0	0	0	0
ENSG00000142327	1139.47	1235.95	1096.63	1561.55	1175.57	1101.2	1509.19	1432.88	1105.34	1125.26	1215.5	1238.48	1454.44	1280	1189.13	1589.08	1279.48	1361.01	1262.31	1534.75	1473.22	1340.75	1373.18	1069.44	1397.72	1155.75	1822.93	1246.57	1750.83	1357.9	1245.15	1425.84	1599.81	1421.68	1157.98	1366.32	1234.83	1438.72	1572.8	1428.06	1034.73	1708.95	1363.26	1538.6	1422.84	1290.83	1496.67
ENSG00000142330	225.054	181.75	196.496	176.068	166.564	159.546	204.798	208.609	182.197	181.284	154.97	179.333	277.406	199.833	364.298	187.961	238.771	188.89	205.295	162.376	253.382	252.51	304.925	232.202	203.804	218.92	262.827	202.321	256.091	260.116	222.005	225.48	326.253	258.176	214.545	181.214	246.309	201.605	210.229	231.753	227.611	280.753	231.524	218.305	219.748	189.56	259.973
ENSG00000142347	33.4858	74.7482	43.0242	26.8822	24.4596	25.4594	46.2852	26.8563	23.2489	54.8726	16.6234	14.083	47.2652	49.392	23.7235	64.3889	19.8385	27.1306	32.4656	25.7074	43.3556	50.7529	41.1715	27.4559	41.3649	19.2277	26.4666	63.0972	54.2386	40.5694	28.5133	30.4322	34.8898	55.2836	77.8081	29.8998	27.9709	45.6867	25.571	31.363	59.4643	52.8805	68.4046	33.2533	37.7956	29.9327	49.5685
ENSG00000142396	880.914	877.027	993.813	903.514	768.215	784.433	789.06	857.81	860.639	693.373	818.8	836.662	829.499	956.043	889.144	984.228	772.667	776.507	766.533	671.402	968.467	695.806	780.124	808.304	699.876	742.685	807.106	820.602	776.942	1002.47	858.886	763.611	720.278	677.796	991.155	730.875	751.558	825.796	735.485	774.175	916.601	988.553	827.052	811.387	945.606	825.424	835.159
ENSG00000142405	0	0	0	1.69521	0	0	0	0	0	0	0	0	0.887742	0	0	0	0	0	0	0	0	0	0	0	0	0	0	0	0	0	0	0.94039	0	0.984396	0	0	0	0	0	0	0	0	0	0	0	0	0
ENSG00000142408	1.01584	0.998024	0.861912	0	0	2.88047	2.75196	0.943572	0	0	0	10.0076	0	0	1.08707	7.48826	1.20343	0.868119	7.42063	1.0346	0	0.917681	0	0.920513	0	0.926925	5.48881	5.73726	4.33723	0	0.975264	1.87361	0	4.89098	0	0	0	1.27423	3.85631	6.3256	6.35415	0	11.9011	2.67497	0	13.6225	2.70896
ENSG00000142409	237.673	243.886	263.473	253.931	319.659	194.477	264.848	229.771	266.699	303.753	256.126	239.333	273.716	284.665	275.899	257.345	238.202	285.784	306.822	252.591	158.753	263.608	273.346	278.288	293.598	240.076	316.99	234.24	323.555	374.635	312.59	380.002	282.723	281.251	288.516	352.24	269.388	251.542	331.182	297.343	233.923	288.235	251.176	275.452	305.861	276.004	338.168
ENSG00000142444	268.609	281.358	329.777	331.897	310.195	326.15	243.169	300.392	275.736	243.309	282.381	279.996	288.572	261.136	346.785	312.396	267.984	286.88	302.3	366.206	225.727	251.988	272.976	272.672	276.62	320.225	271.66	315.423	303.136	320.077	296.038	292.58	301.889	325.705	373.213	296.747	291.56	320.374	252.793	343.153	263.611	351.11	291.327	273.912	327.634	317.638	312.057
ENSG00000142449	0	0	0	0	0	0	0	0	0	0	0	0	0	0	0	0	0	0	0	0	0	0	0	0	0	0	0	0	0	0	0	0	0	0	0	0.920284	0	0	0	0	0	0	0	0	0	0	0
ENSG00000142453	2545.9	2655.96	3098.23	3574.03	2978.05	2830.36	2710.32	2977.36	2974.34	3072.26	3058.03	2865.48	3171.6	2728.46	3199.99	3187.11	2985.9	3274.9	2795.74	3970.92	2543.63	2881.2	2983.91	2993.5	2995.78	3609.2	3674.45	2765.66	3531.78	3498.32	2939.66	3201.24	3386.4	3322.28	3451.04	3551.23	2919.16	3851.3	3289.4	3585.43	3230.37	3276.2	3898.4	3557.61	3553.92	3306.35	3619.57
ENSG00000142459	693.287	861.217	690.976	747.044	737.37	842.518	709.699	657.754	795.742	678.692	782.961	812.216	650.658	731.013	819.72	869.949	807.412	716.2	853.356	967.367	750.656	706.699	659.221	746.791	916.476	802.47	865.872	876.07	869.104	755.571	868.445	895.758	823.233	895.526	931.169	883.206	911.227	966.152	953.191	873.092	858.175	775.734	860.576	919.621	928.647	1011.14	952.813
ENSG00000142484	0	0	0	0	0	0	0	0	0	0	0	0	0	0	0	0	0	0	0	0	0	0	0	0	0	0	0	0	0	0	0	0	0	0	0	0	0	0	0	0	0	0	0	0	0	0	0
ENSG00000142494	117.528	86.7788	107.029	314.453	78.708	74.6696	259.902	341.167	164.563	335.752	72.8111	212.431	189.742	632.42	105.126	432.263	101.977	371.626	210.537	65.3241	417.541	342.002	808.625	140.476	353.497	189.675	472.882	117.931	230.499	32.0758	291.372	260.761	376.101	55.8352	120.121	120.433	349.609	36.0429	121.766	348.191	323.907	255.177	184.655	101.157	197.78	225.244	159.679
ENSG00000142507	3033.55	2915.49	3960.15	3401.39	3104.37	2858.53	3006.48	2878.68	2927.04	2776.58	3670.69	3271.99	3015.3	2849.33	3433.88	3060.8	3423.85	3046.24	3013.78	3697.78	2851.93	2376.02	2787.82	3229.41	2523.12	3276.98	2883.27	3194.43	3245.35	3744.46	3141.7	3242.62	2682.25	2789.11	3249.68	3159.17	2836.35	3397.1	3339.79	2937.04	2843.28	3137.43	2889.59	2880.52	2892.35	3131.08	2945.81
ENSG00000142511	0	0	0	0	0	0	0	0	0	0	0	0	0.877087	0	0	0	0	0	0	0	0	0	0	0	0	0	0	0	0	0	0	0	0	0	0	0	0	0	0	0	0	0	0	0	0	0	0
ENSG00000142512	0	0	0	0	0	1.32111	0	0	0	0	0	0	0	0	0	0	0	0	0	0	0	0	0	0	0	0	0	0	0	0	0	0	0	0	0	2.56701	0	0	0	0	0	0	0	0	0	0	0
ENSG00000142513	0	0	0	0	0	0	0	0	0	0	0	0	0	0	0	0	0	0	0	0	0	0	0	0	0	0	0	0	0	0	0	0	0	0	0	0	0	0	0	0	0	0	0	0	0	0	0
ENSG00000142515	0	0	0	0	0	0	0	0	0	0	0	0	0	0	0	0	0	0	0	0	0	0	0	0	0	0	0	0	0	0	0	0	0	0	0	0	0	0	0	0	0	0	0	0	0	0	0
ENSG00000142528	354.243	340.528	401.802	373.921	346.033	418.353	371.657	336.741	469.903	349.5	305.48	291.496	308.189	398.305	482.706	423.539	346.897	500.113	370.634	357.448	315.73	502.777	387.346	424.274	212.963	351.714	298.784	444.19	278.343	373.044	437.252	232.387	311.16	263.395	424.107	292.204	346.445	370.611	394.057	198.402	447.956	478.913	347.089	342.792	409.442	320.673	282.882
ENSG00000142530	6.49846	14.5325	2.65952	12.8688	2.98331	5.46955	9.46274	7.77539	16.0814	6.60381	13.5418	8.21595	6.32761	10.4448	2.61293	4.44476	21.8948	3.83471	3.96901	24.3423	0	5.11536	4.7416	13.8008	12.0436	0.849508	6.66768	4.37335	6.36344	3.10691	2.99016	5.54562	11.2016	6.27405	0	8.29672	4.10159	15.4874	21.3313	8.03871	4.62993	1.49311	4.79892	5.68505	9.90024	6.85634	15.461
ENSG00000142534	35948.4	35650.9	25405.3	35000.2	35975.4	37162.9	34297.6	35069.6	40592	33469.8	25002.8	31098.2	35319	40620.9	28581.6	37789.4	37374.5	37562.6	36778.2	27440	32678.6	33731.8	33460.5	29318.6	33994.8	27753.9	27620.1	28383.5	37147.3	33570.6	29757.9	28882.7	31652.3	30248.1	22847	31137.8	31541.1	31894	33193.8	30093.9	33234.3	32611.3	38085.5	31177.1	26761.6	38266.5	31017.6
ENSG00000142538	0	0	0	0	0	0	0	0	0	0	0	0	0	0	0	0	0	0	0	0	0	0	0	0	0	0	0	0	0	0	0	0	0	0	0	0	0	0	0	0	0	0	0	0	0	0	0
ENSG00000142539	0	0	0	0	0	0	0	0	0	0	0	0	0	0	0	0	0	0	0	0	0	0	0	0	0	0	0	0	0	0	0	0	0	0	0	0	0	0	0	0	0	0	0	0	0	0	0
ENSG00000142541	68415.7	62986	50375.5	71327.5	73619	80552.7	74701.7	71696.3	89476.3	70482.8	51510.6	63019.1	75343.8	85062.7	59871.8	87661.7	77598	82275.5	85957.5	57086.7	63564.7	69885.9	71983.3	57281.4	63198.5	57337.7	56540.5	61676.6	77992.8	66666.4	57163.3	60528.9	73095.5	70054.4	45406.1	62000.9	63201.7	64861.7	68919.7	63119	74449.4	71554.3	85664.7	68475.1	55908	77670.3	63477.7
ENSG00000142544	24.8337	38.9819	32.0809	54.7216	35.1298	44.7954	35.8472	16.5934	27.8166	37.74	22.6622	41.5534	32.0989	41.5468	19.1784	42.5594	32.638	26.9165	31.4991	40.7023	28.2061	39.4899	44.7867	40.0211	33.5134	43.9651	26.7959	24.181	41.9777	48.6214	33.4063	37.3791	40.1045	38.8027	29.5072	31.5898	33.8994	42.0902	27.2378	43.0346	46.9114	63.449	35.977	48.8066	36.7471	67.8731	39.0052
ENSG00000142546	603.765	676.796	879.109	791.105	716.87	660.722	651.018	704.903	723.607	654.868	737.229	802.985	678.58	752.369	884.268	623.812	702.554	773.103	717.796	805.717	815.437	631.394	695.815	737.646	591.569	724.469	634.241	683.163	747.847	830.249	786.809	828.291	779.606	700.819	870.434	673.756	672.948	760.51	744.422	710.106	759.044	784.574	727.235	721.585	801.879	777.076	922.592
ENSG00000142549	2.42896	0	0	0	0	0	0	0	0	0	0	0	0	1.26365	0	0	1.21747	0	4.77153	0	0	0	0	0	0	0	0	0	2.39768	0	0	0	0	0	0	0.890736	0	0	0	0	0	0	0	0	0	0	0
ENSG00000142552	8838.98	7582.46	10476.9	6841.28	10462	8355.6	5889.2	7308.93	8643.05	6979.04	6289.95	8452.12	7126.2	7259.16	10402.7	4649.44	7675.99	4992.68	7060.66	10236.7	6995.6	6385.54	5861.61	10314.7	7369.4	9479.96	7128.25	10355.4	8353.34	15244.1	11319.2	11832.3	5756.31	7558.1	12388.8	11203.2	7596.35	11755.9	9627.67	8778.33	7150.25	10503.5	8979.22	9021.75	7868.69	7442.29	8730.38
ENSG00000142556	482.978	427.204	538.94	437.588	467.487	513.498	442.599	452.085	465.461	467.81	472.701	412.157	426.937	455.105	526.075	391.99	541.391	483.661	466.983	339.074	489.895	472.155	423.852	406.567	438.823	444.061	398.504	505.314	368.442	362.313	491.68	322.829	429.837	486.534	455.165	395.262	374.804	472.556	473.151	442.189	442.837	399.233	410.629	415.513	551.136	394.05	388.678
ENSG00000142583	80.1331	45.3657	4.65157	22.7793	13.8121	131.113	83.2952	34.0929	48.0622	21.9371	28.7793	9.69995	14.9466	1.75649	3.10915	96.4955	38.648	20.5799	47.4928	22.9206	5.14192	26.1527	9.1346	6.58983	4.0763	1.33239	2.60107	7.68	27.818	16.6632	104.17	24.6116	11.2225	87.5762	6.92759	157.825	91.9505	13.8788	191.018	74.6127	140.117	3.38924	25.8535	7.12303	30.9618	30.2289	19.8791
ENSG00000142599	2147.14	2302.5	2272.33	2309.81	2641.31	2478.17	2269.13	2300.54	2274.21	2144.98	2871.73	2514.38	2150.48	3050.24	2343.91	2918.4	2015.2	2505.52	2319	2594.21	4441.46	2473.47	2562.63	3160.4	2814.91	2532.83	2946.61	2356.94	2813.66	2838.32	2399	2093.29	2784.64	2480.43	2251.14	2673.48	2650.64	2543.34	3115.98	2495.05	3046.58	3102.57	2902.23	2839.1	2205.47	2567.23	2492.99
ENSG00000142606	0	0	0	0	0	0	0	0	0	0	0	0	0	0	0	0.412499	0	0	0	0	6.29565	0	1.10369	0	0	0	0	0	0	0	0	0	0	0	0	0	0	0	3.60645	0	0	0	0	0	0	0	0
ENSG00000142609	0	0.413239	0	0	0	0	0	0	0	0	0	0	0.346469	0	0	0	0	0	0	0	0	0	0	0	0	0	0	0	0	0	0	0	0	2.42788	0	0	0	0	0	0	0	0	0	0	0	0	0
ENSG00000142611	95.4807	6.62338	35.6705	53.1139	41.2642	17.0534	75.416	16.4094	29.3578	5.55948	13.7199	37.8066	38.6672	44.1208	23.2754	155.467	119.466	43.4898	70.7329	34.9279	57.1217	20.3367	53.283	34.5219	35.1783	35.3916	57.8594	29.0882	100.403	56.732	12.9844	22.3756	59.9216	19.7277	9.11689	104.784	28.9469	93.0401	59.945	30.8466	216.881	77.8362	70.9112	72.5186	21.7708	28.49	84.9926
ENSG00000142615	0	0	0	0	0	0	0	0	0	0	0	0	0	0	0	0	0	0	0	0	0	0	0	0	0	0	0	0	0	0	0	0	0	0	0	0	0	0	0	0	0	0	0	0	0	0	0
ENSG00000142619	1.06307	6.01544	0	3.75671	1.87932	0	1.82173	5.63883	6.27004	2.84995	0.880238	4.98249	0.865427	0	0	2.48275	1.20226	0	0	0	0	2.74921	0	0.918018	0.948062	0	0.905201	2.92926	5.92355	0	0.969028	0	3.64847	0	0	0.913176	0	0	0.935327	0	1.25201	0	0	0	2.69462	0.914331	3.65028
ENSG00000142621	107.917	59.5985	68.3653	95.4084	82.8832	111.052	146.907	639.848	169.333	148.609	115.1	231.616	111.922	150.457	175.183	79.7324	111.652	290.286	51.0095	64.1708	49.252	145.154	201.736	94.7428	31.1673	201.871	58.1502	606.785	131.228	221.564	121.303	428.614	151.536	139.011	48.5914	149.068	205.316	214.806	97.0859	99.7127	92.4396	120.848	92.2876	176.704	245.446	88.4681	92.3723
ENSG00000142623	13.7227	18.2178	4.54925	1.00339	0	3.09397	17.434	6.51277	4.01945	6.0722	14.1147	3.98453	0	0	8.05072	0	11.5554	4.52818	9.23315	3.20083	0	0	0.975595	4.91312	7.36858	4.93613	4.70894	2.07382	4.55231	1.91503	10.0547	9.98503	3.15776	3.12967	7.12233	14.8062	1.96719	4.07829	8.11327	3.8556	1.35399	4.84944	0	5.74139	1.92497	1.9437	0.980218
ENSG00000142627	513.206	580.092	513.211	559.66	258.486	429.17	769.641	384.431	574.491	509.514	594.877	352.884	626.388	521.199	523.61	376.483	694.351	446.054	770.13	441.617	464.299	419.384	875.331	501.899	767.295	448.04	408.285	526.957	848.477	518.191	427.823	723.852	489.079	548.624	409.611	1121.39	389.635	400.827	669.565	728.286	570.917	757.369	611.261	593.194	513.785	715.655	512.706
ENSG00000142632	251.959	295.835	260.616	170.664	239.345	396.038	165.398	227.235	195.038	179.665	107.529	178.348	262.861	165.837	394.461	156.224	349.317	213.173	413.376	256.549	351.779	136.123	172.506	238.992	253.403	190.785	287.35	305.843	202.838	330.807	211.132	293.234	178.845	170.904	217.062	345.46	149.247	442.68	139.561	307.261	295.676	288.196	441.082	368.749	124.535	305.25	319.547
ENSG00000142634	854.073	1059.05	1593.92	1609.94	1104.23	1303.52	1170.54	1402.13	1152.8	968.575	1224.6	1368.22	1384.28	1398.23	2061.5	1592.08	1196.07	1307.03	1106.13	1609.37	1127.68	1410.73	1357.3	1545.27	1169.33	1557.49	1430.33	1514.87	1605.83	1548.6	1517.23	1728.16	1448.83	1279.62	1813.22	1564.17	1268.77	1738.47	1624.91	1762.24	1551.56	1826.71	1887.63	1607.14	1638.5	1733.13	1314.05
ENSG00000142655	348.231	386.208	438.737	384.727	340.207	376.895	378.137	392.964	380.835	386.655	424.761	423.143	423.271	392.335	454.55	345.309	356.353	420.064	368.557	474.235	421.651	405.53	399.912	497.065	389.703	508.088	469.321	388.271	445.968	444.852	511.006	515.07	434.639	390.21	456.34	392.237	413.466	488.718	436.964	484.702	437.27	439.003	422.944	525.678	465.104	474.961	475.708
ENSG00000142657	4249.44	4356.96	5060.34	9231.3	5020.11	4437.02	5801.28	8495.25	7046.2	8748.07	5516.97	3833.96	4976.75	5272.8	3188.15	5442.21	4192.34	8075.37	4587.02	9033.06	9800.79	9398.83	11371.8	8310.17	5338.57	3960.59	7575.04	4885.57	6237.6	8491.21	4810.62	4144.91	8499.04	6641.75	5097.53	7113.85	6263.4	4575.42	4549.57	8987.88	10318.4	7007.37	12159.3	6655.73	5581.52	9548.67	5261.97
ENSG00000142661	32.9905	54.7507	17.0408	5.4824	10.0829	12.1467	24.6498	52.6843	21.8849	22.792	19.0797	73.8714	8.32745	19.1588	30.6868	8.41169	23.4932	7.52599	7.02501	44.11	16.4161	11.4748	6.10368	41.0006	35.0312	22.9841	46.3795	34.7962	32.5368	29.2556	56.0715	119.46	23.2549	7.38152	99.147	30.1903	22.8699	31.6255	16.084	9.36918	18.9925	17.6539	12.3963	40.1787	18.5802	8.62173	18.7171
ENSG00000142669	10424	10625.4	20091.3	11172.4	11732.9	10359.9	9092.81	9904.28	13634.7	10351.1	16217.7	15624.6	9609.07	13039.8	19535.2	14081.2	12657.9	11027.5	8941.92	25855.4	10427.3	12655.6	10065.7	14624.7	10981.1	17189.3	12772.9	16235.7	12405.9	19718.4	17257.4	16520.3	12542.2	10261.8	20592.6	18009.7	15811.6	19570.6	14405.9	18104.3	15421.7	15127.8	15858.5	12904.8	15714.8	15058.4	15273.4
ENSG00000142675	3.18995	0.69616	4.67385	12.5411	2.61982	0	3.82425	3.57549	4.15704	0.66716	2.98268	9.56537	1.12956	12.2527	0	4.11453	10.0053	1.14164	3.09154	3.27504	1.27766	8.22333	4.48009	1.76311	1.19564	2.92853	6.6617	12.5666	1.02098	3.16767	2.65329	5.40502	2.17897	1.78715	2.34752	1.1507	2.90863	34.7176	5.74184	3.86879	24.2643	7.24881	3.3188	12.0904	1.09915	7.19898	5.3794
ENSG00000142676	32800	28768.8	26080.1	31868.6	34984.3	35798.3	34556.9	30368.8	39825	31091.5	24376.6	27659.3	31908.9	37866.9	28041.4	38074.9	33468.4	31907.5	37922.9	27409.7	35522.1	34135.5	32646.7	28641.4	28495.1	29478.2	28929.1	30979.6	35123.4	32420.2	28233.7	26419.6	30984.7	31252.5	24369	28986.5	29555.6	31834	28375.9	26214.7	30566	29187.8	33766.2	27686.2	23257.6	33662.2	26135
ENSG00000142677	19.9786	9.03712	5.39475	17.8971	6.7484	14.7966	4.60752	16.1732	15.2393	15.5836	8.97656	16.498	6.12707	15.0336	8.61001	18.9053	9.73181	13.2872	8.6579	24.2784	8.72924	20.3495	6.37055	5.5355	8.43884	6.52929	13.6906	6.95526	15.9549	9.83793	19.3534	18.5622	15.4442	2.91365	37.0888	8.26512	20.3688	40.3957	6.49216	6.24547	15.0089	23.3882	40.2684	27.4574	17.9779	28.8306	6.31722
ENSG00000142684	206.235	355.757	272.701	305.461	281.6	323.047	245.326	301.543	248.794	277.187	297.993	251.454	308.259	290.71	304.848	235.096	322.461	263.256	253.526	381.976	231.505	211.229	258.557	291.935	287.893	341.046	326.438	311.244	377.889	391.501	304.751	388.284	341.578	338.067	330.656	283.817	235.414	306.638	354.711	233.421	330.651	315.275	282.954	268.608	309.03	277.327	316.757
ENSG00000142686	1604.22	1712.49	1807.03	1727.68	1774.46	1698.42	1649.36	1829.67	1440.25	1832.61	1583.37	1678.75	1659.13	1691.15	1651.65	1867.56	1804.4	1543.54	1830.67	1570.14	1557.5	1684.85	1790.86	1749.03	1684.46	1472.26	1763.12	1561.05	1733.68	1553.4	1695.01	1711.13	1678.01	1503.21	1456.41	1611.64	1729.23	1493.55	1495.12	1590.66	1639.26	1870.58	1510.55	1588.24	1659.81	1533.04	1707.76
ENSG00000142687	1693.71	1604.44	1151.77	1608.29	1868.41	1837.21	1735.55	1715.79	1899.01	1979.27	1842.79	1792.32	1773.06	1598.11	1026.58	1714.22	1419.74	1733.36	1284.48	1408.23	2146.15	1702.92	2281.49	1245.35	1861.8	1617.19	1897.69	1558.96	1845.03	1131	1763.12	1694.18	2308.05	1760.6	1724.18	1881.82	2048.03	1413.26	1913.97	2398.51	1514.22	1554.22	1684.38	1620.22	1810.42	1702.06	1544.52
ENSG00000142694	278.926	389.453	339.156	622.604	460.832	401.712	686.754	549.132	698.281	437.776	465.892	552.978	689.912	579.659	677.968	524.554	458.336	643.634	866.595	794.447	554.38	720.407	775.291	597.786	636.538	542.655	834.934	695.274	953.749	896.588	930.225	993.514	1300.04	1047.56	772.821	705.165	629.95	815.133	972.904	850.96	1120.22	979.343	1143.15	1147.57	876.695	763.198	1282.12
ENSG00000142698	1.06847	0.980895	3.52239	5.61545	1.89467	1.94368	0	1.89883	0	2.86782	2.66411	0	4.35789	1.24414	0	2.50536	0	0.880986	1.24103	0.978155	0	1.84317	1.83035	5.8382	0	2.79007	0	2.94882	0.851088	2.68977	0.973638	2.81296	0.918843	0	1.91073	0.91814	0	2.55361	0	0	0	0.943746	0.923584	1.79116	3.62013	0.917254	1.82959
ENSG00000142700	0	0	0	0.878553	0	0	0	0	0	0	0	0	0	0	0	0	0	0	0	0	0	0	0	0	0.986529	0	0	0	0	0	0	0	0	0	0	0	0	0	0	0	0	0	0	0	0	0	0
ENSG00000142731	71.9616	94.4242	579.257	127.023	45.7435	71.9472	157.555	66.2197	111.68	139.936	294.089	156.574	229.814	211.149	869.123	313.397	332.961	68.4898	87.3452	209.484	174.222	112.22	94.5686	581.237	72.9465	445.96	156.343	786.339	272.903	532.512	528.649	425.524	161.423	105.012	564.053	204.234	424.43	273.54	210.795	215.736	180.598	110.218	261.788	166.006	128.415	133.76	340.172
ENSG00000142733	750.443	736.249	812.731	937.469	868.792	968.38	868.846	1005.66	1056.91	1018.34	829.538	927.075	805.827	1062.85	993.16	1192.71	615.939	982.118	795.128	1034.35	857.768	1240.1	1003.02	419.723	801.088	963.578	1385.29	657.88	848.803	1185.12	708.757	920.853	1053.16	952.379	849.765	792.422	893.454	1110.32	740.911	1045.85	1293.78	1313.85	1048.76	1256.28	984.952	701.237	1042.19
ENSG00000142748	0	0	0	0	0	0	0	0	0	0	0	0	0	0	0	0	0	0	0	0	0	0	0	0	0	0	0	0	0	0	0	0	0	0	0	0	0	0	0	0.911257	0	0	0	0	0	0	0
ENSG00000142751	810.079	1066.1	1038.88	858.481	712.057	981.033	955.052	796.444	849.087	740.258	1005.8	945.545	792.529	898.578	837.665	696.486	942.379	907.629	922.926	848.144	848.984	737.443	953.298	916.768	1103.43	816.326	904.032	938.037	895.751	1094.26	826.263	911.213	866.759	1068.93	974.565	833.212	871.01	741.495	830.646	987.037	867.148	948.235	976.73	813.063	1052.73	709.801	814.456
ENSG00000142765	0	0	1.34804	0	0	0	0.699079	0	10.1149	0	0	3.17088	1.98106	0	0	0	0	1.60961	0	0	2.11075	0	0	0	0	0	0	0	0.864359	0	0	1.65806	0.846822	0	0	1.92187	1.10245	5.88425	0	0	0	0	0	0	1.44921	0.589373	3.52927
ENSG00000142784	1933.16	2227.87	2019.6	2187.27	1933.35	2074.51	2175.35	2215.59	2229.89	1945.03	2401.16	2129.02	2080.43	2147.71	1980.32	2493.19	1795.49	2145.89	2143.42	2240.43	2320.87	2264.94	2475.5	2240.27	2438.22	2275.24	2345.18	2014.52	2541.21	1937.36	2226.85	2197.81	2460.81	2300.58	2288.47	2272.37	2259.95	2326.47	2333.79	2598.62	2342.82	2397.01	2427.41	2336.27	2386.48	2167.17	2402.98
ENSG00000142789	0	0	0	0	0	0	0	0	0	0	0	0	0	0	0	0	0	0	0	0	0	0	0	0	0	0	0	0	0	0	0	0	0	0	0	0	0	0	0	0	0	0	0	0	0	0	0
ENSG00000142794	666.293	711.169	423.154	403.581	750.423	685.629	601.472	445.409	800.233	732.97	940.542	616.868	426.659	445.048	622.754	777.388	1002.48	765.03	670.523	500.467	666.891	610.683	903.847	445.484	529.07	829.186	623.682	379.28	552.767	497.604	1006.08	530.283	587.482	591.36	748.785	1073.99	685.907	859.882	1126.04	1060.65	555.67	819.165	1056.23	730.436	759.28	894.234	648.292
ENSG00000142798	16821.7	17548.6	16606.5	18188.2	17748.1	25618.5	19408	21244.1	21326.7	19440.2	23087.8	19035.6	21034.7	23821.2	30122.3	20380.6	23612.4	22272.8	27017	24157.3	39531.8	19941.4	23528.4	33598.6	31035.4	27878.7	23187.7	36811.9	25788.5	40765.6	41453	36798	23129.3	24422.2	43655.4	36432.2	30075.6	30831.3	45304.9	21923	31637.2	42964.1	25021.1	29884.7	34033.3	38457.4	23284.3
ENSG00000142856	129.214	388.575	428.681	95.5979	310.484	111.095	351.485	132.582	343.274	516.282	235.351	160.423	259.415	343.913	350.714	323.059	386.872	143.123	312.656	233.87	455.798	383.863	299.854	319.145	168.515	328.63	221.321	405.684	230.266	346.543	296.637	328.511	135.235	294.163	286.256	258.379	255.533	189.911	168.197	267.917	276.478	168.085	289.217	157.67	302.552	162.075	297.614
ENSG00000142864	10441	10083.7	13464.1	11343.7	11195.8	10978.1	11149.8	10161	11575.2	10662.6	10745.2	10325.7	11787.8	11353.8	12843.5	11289.5	11670.1	10790.4	10437.7	11651.2	10299.8	10591.6	10151.1	11786.8	9605.94	12969.4	10796.6	11982.2	10682.2	12482.4	11743.6	10685.5	9709.94	10995.1	11897	11067.6	10863.8	12282.1	11505.1	9881.06	10872.1	10733.8	11736.5	10303	11577.6	11214.5	10274.2
ENSG00000142867	888.056	901.124	977.798	665.022	798.043	754.182	737.002	956.564	798.425	957.664	1121.35	1003.87	928.408	871.114	1001.24	854.079	830.875	676.62	733.143	955.287	742.332	1429.8	810.741	750.527	1048.71	903.936	1032.03	851.585	999.896	987.609	847.001	1238.61	972.148	978.023	917.819	823.256	889.827	715.436	760.363	929.568	659.42	695.474	775.949	917.939	767.289	643.954	1262.48
ENSG00000142871	51043.1	59275.9	44440.5	25430	45061.5	33097.6	45568.2	44402.2	37385.1	58708.8	62834.5	51059.8	56381	35707.4	36005.1	24755.4	31525.4	22070.6	33020.6	47704.7	77249	67150.6	8533	37976.4	51084.2	58772.2	57567.1	18701.1	33984.7	40306.1	24923.9	56747.9	30591.6	32166.9	32057.9	16971.4	18098.5	36856.5	16976	47401.2	39866.8	23991.5	54744.2	54775.4	36568.7	11295.6	61802.2
ENSG00000142875	2360.91	1951.23	2058.04	2232.6	2305.22	2270.79	2254.05	2009.32	2026.5	1957.4	2059.17	2027.38	1900.55	1836.29	1784.7	1818.81	1996.79	2181.4	2012.41	1625.41	1944.41	1885.95	1960.12	2235.17	2189.21	1927.92	1730.2	2092.05	1826.83	1797.7	1889.14	1858.26	1787.51	2009.24	1845.4	1991	2117.73	1884.2	2246.66	1956.04	1903.28	1971.7	1972.72	2060.74	2444.85	2186.07	1999.6
ENSG00000142892	3825.14	3522.93	5034.5	3244.94	4759.53	3508.88	3103.04	3761.3	4594.1	3859.85	4208.18	3885.54	2792.11	3550.6	4151.46	3395.62	4739.62	3165.61	3122.09	4650.85	3782.45	3202.58	3868.26	4306.09	3533.26	4171.39	4009.7	4426.01	2768.06	3891.56	4067.1	3997.6	3138.82	3257.78	4176.97	4402.92	4523.13	3791.5	3722.13	3582.4	3280.97	3079.34	3722.26	3720.7	3957.22	3574.74	3585
ENSG00000142910	25.9974	68.3315	167.126	48.1994	40.4786	92.4889	50.2893	19.22	112.748	22.9839	446.621	65.1738	12.2367	26.5964	208.949	30.321	36.0744	383.49	27.625	95.8701	168.302	52.6638	29.3602	194.565	76.9139	91.7224	50.9013	174.38	105.045	74.5411	176.796	256.751	14.6257	114.955	155.018	130.095	42.2643	169.791	338.982	185.942	226.711	469.395	132.876	192.023	92.8747	258.027	56.2378
ENSG00000142920	112.41	103.388	65.2163	125.711	157.869	69.8024	94.0315	97.5696	76.3634	118.185	100.09	82.2613	107.22	77.7703	54.1214	104.092	70.1019	70.9449	186.335	68.832	79.6496	103.763	141.146	63.5542	65.1894	70.9262	128.289	77.2464	93.9649	126.28	101.612	86.9834	85.2674	119.878	43.2846	65.0963	96.3688	97.556	80.5921	154.675	124.414	109.74	104.425	95.5508	105.054	140.415	120.874
ENSG00000142937	41457.2	38720.4	36743.1	44711.9	43738.4	47628.3	46451.4	40644.5	55206.1	43689.1	33454.3	38151.4	45278.3	51754.8	39970.7	49457.6	51703.8	45341.4	49144.8	36014	39487.8	42770.7	42085.9	37323.1	37222.8	38075.2	35850.9	38243.6	45562.3	42403.5	36628.2	35336.9	36911.1	39499.8	29583.3	40072.5	37485.4	41087	41578.3	33837.6	42310.9	40900.6	48892.6	37856	33025.5	44971.5	35963.9
ENSG00000142945	229.884	293.271	2381.58	173.171	83.9219	124.307	303.652	118.208	223.707	236.521	860.254	448.647	338.85	294.747	2592.38	272.287	1086.44	114.696	95.4088	717.525	277.388	322.94	121.621	1925.18	203.278	1243.84	269.176	1910.64	695.195	2188.35	1353.43	820.554	165.003	259.251	2052.07	647.705	805.99	594.418	381.525	356.553	346.269	246.388	350.198	485.964	389.939	267.769	586.264
ENSG00000142949	2439.01	2288.52	1921.97	3148.47	2072.59	3154.4	3110.21	2172.41	1857.31	1689.02	2327.31	2225.03	2358.49	2412.98	2776.37	2222.75	2385.61	2010.81	2648.64	3166.35	3061.88	1716.47	2946.43	2984.97	2018.21	2473.56	2762.12	2367.85	2915.4	1800.69	2316.6	2913.03	1998.35	2685.3	2959.78	3616.94	2282.27	2888.3	2645.32	2067.19	1754.47	3171.04	2056.06	3201.98	3285.76	2725.03	1406.08
ENSG00000142959	1.09639	2.03937	2.71204	6.71493	0.968182	2.97109	2.76281	7.67101	3.81867	1.95221	5.38863	0	1.76138	7.57507	4.29454	1.27097	4.88222	0	3.69332	0	2.22061	2.78967	1.82043	1.85485	4.7697	0.937809	11.0677	2.94835	7.53886	0.89424	5.78217	10.999	1.78386	4.82749	4.75379	0.920412	1.84798	3.74339	6.35492	3.55674	4.91735	0	6.32046	4.37481	7.16822	5.45302	0.88042
ENSG00000142961	571.837	445.9	381.842	535.141	575.135	585.553	426.898	599.425	611.454	466.061	400.512	598.389	561.834	595.273	388.486	527.515	574.305	591.716	560.426	400.798	451.655	715.219	704.87	378.973	674.023	468.749	592.218	515.474	581.496	462.597	522.956	586.766	692.149	587.404	445.039	640.841	621.53	525.504	550.94	726.322	560.158	558.581	545.298	453.771	514.171	597.792	546.986
ENSG00000142973	0	0	0	0	0	0	0	0	0	0	0	0	0	0	0	0	0	0	0	0	0	0	0	0	0	0	0	0	0	0	0	0	0	0	0	0	0	0	0	0	0	0	0	0	0	0	0
ENSG00000143001	0	0	0	0	0	0	0	0.999766	1.34832	0	0	0	0	0	1.04467	0	1.26648	0	0	0	0	2.84195	0	0	0	0	0	0	0	0	0	0	0.79833	0	0	0	0	3.47217	0	0	0	0	0	0	0.833191	0	0
ENSG00000143006	0	0	0	0	0	0	0	0	0	0	0	0	0	0	0	0	0	0	0	0	0	0	0	0	0	0	0	0	0	0	0	0	0	0	0	0	0	0	0	0	0	0	0	0	0	0	0
ENSG00000143013	5617.57	5592.54	4008.74	2925	4039.14	4516.72	3963.94	2915.09	2875.28	2373.44	2775.89	4047.71	3322.94	4519.78	4123.54	4233.87	3375.97	3869.36	5162.3	3174.55	4233.85	3235.66	3300.37	4465.28	6581.87	3277.37	2742.21	4130.56	3340.9	4540.84	2479.62	3721.04	2290.63	3114.87	2542.76	3163.39	2213.79	2346.83	3201.49	3163.47	3924.81	4295.62	3088.07	3395.93	3168.73	3330.6	3578.33
ENSG00000143028	170.239	343.354	177.903	239.583	174.027	139.441	213.427	417.25	621.9	296.792	184.394	211.668	143.764	319.456	256.426	520.795	234.435	683.075	401.515	71.8546	244.635	399.157	438.021	122.69	507.691	835.621	1381.25	340.284	932.827	295.51	297.498	493.765	1303.58	532.228	448.003	519.102	741.222	537.53	904.324	1583.93	1298.94	654.312	1062.12	801.996	788.127	466.549	556.279
ENSG00000143032	0	0	0	0	0	0	0	0	0	0	0	0	0	0	0	0	0	0	0	0	0	0	0	0	0	0	0	0	0	0	0	0	0	0	0	0	0	0	0	0	0	0	0	0	0	0	0
ENSG00000143033	520.23	413.612	548.067	322.793	353.566	371.755	405.573	336.517	349.531	336.564	348.803	400.613	413.185	454.242	432.815	433.48	488.879	342.137	503.564	362.392	475.381	349.688	358.835	422.625	306.334	435.044	284.986	375.12	428.635	409.233	364.214	329.792	364.491	319.156	433.407	397.223	360.681	391.653	277.933	316.912	356.491	328.954	344.746	335.851	302.521	342.143	360.077
ENSG00000143036	59.1222	81.5974	27.8467	96.8278	71.2034	50.3256	198.908	84.8882	55.4047	152.512	172.394	76.8797	52.0258	77.7589	29.6105	115.161	56.1953	75.3815	122.793	41.6104	137.496	54.7308	84.751	52.7216	98.1668	37.2694	101.552	49.7294	69.8245	77.7044	56.4255	96.799	105.316	66.5841	62.9794	44.5055	123.451	78.043	53.8432	127.183	118.56	76.345	113.518	111.167	97.9275	136.215	60.3613
ENSG00000143061	109.94	135.127	48.6397	62.1993	44.9524	141.728	38.2188	156.857	7.51803	29.476	34.6141	66.3514	70.8079	68.0797	53.9536	38.593	80.5935	57.4585	67.2429	55.2385	87.9124	37.9437	52.0053	71.4838	79.2407	58.8822	7.25439	67.497	52.1674	55.7289	83.1139	31.7701	97.3737	159.167	137.8	74.6314	66.7438	83.9798	105.218	72.5979	66.8104	209.625	44.4224	101.929	32.042	49.0015	113.621
ENSG00000143067	721.201	761.042	457.533	631.711	588.562	976.594	686.756	541.493	659.995	564.589	661.063	715.172	597.665	539.624	475.601	747.526	699.232	762.272	883.515	594.913	474.891	503.747	926.445	683.632	702.375	394.057	435.275	561.691	549.123	583.052	439.003	468.176	469.017	628.351	543.916	545.96	560.125	440.525	579.773	371.722	599.665	674.449	486.532	467.154	427.963	605.243	518.389
ENSG00000143079	3161.99	2903.57	1989.79	1865.24	2375.24	2427.35	2838.1	2712.54	2100.51	2215.05	2506.82	2344.53	2218.81	2536.01	2179.8	1926.98	2279.73	2037.81	2352.68	1918.56	2692.07	2144.85	2821.14	2251.48	3001.29	1933.47	2360.83	2180.54	2510.01	2032.41	2000.73	2453.52	2473.38	2916.38	1771.51	2597.06	2004.79	1915.57	2520.56	2855.23	2157.65	1929.41	1988.06	2284.17	1841.92	2051.08	2305.19
ENSG00000143093	1124.79	1513.89	1193.79	1283.8	1199.52	1342.18	1426.68	1295.01	1344.1	1329.13	1381.66	1222.56	1277.69	1407.85	1165.86	1251.01	1345.02	1319.11	1189.47	1270.52	1467.81	1310.96	1284.84	1329.13	1358.23	1345.63	1404.18	1440.38	1249.86	1222.1	1393.48	1255.84	1495.25	1333.95	1409.73	1381.73	1233.42	1180.73	1343.31	1711.6	1210.99	1368.79	1407.55	1206.03	1490.38	1500.01	1325.41
ENSG00000143105	0	0	0	0	0	0	0	0	0	0	0	0	0	0	0	0	0	0	0	0	0	0	0	0	0	0	0	0	0	0	0	0	0	0	0.964478	0	0	0	0	0	0	0	0	0	0	0	0
ENSG00000143106	3216.81	3237.46	3737.28	3282.15	3029.24	3259.54	2900.81	3412.2	3767.82	3626.2	3686.86	3541.99	2797.77	2846.63	3615.71	3320.49	3335.13	3645.18	3251.52	3671.66	3636.47	3066.25	2815.33	3265.23	2885.81	3754.73	4205.64	3070.54	3407.53	3414.5	2807.66	3964.24	3444.27	3157.02	3728.16	3459.63	3421.24	3817.77	3712.81	3930.21	3996.25	3921.62	3692.68	3858.81	3681.57	3684.25	3606.58
ENSG00000143107	0	0	0	0	0	1.66407	0	1.4548	0	0	0	0	0	0	0	0	0	0	0	0	0	0.712836	0	0	0	0	0	0	0	0	0	0	0	0	0	0	1.46132	0	0	0	0	0	0	1.45023	0	2.19305	3.36346
ENSG00000143110	4.50751	1.99435	4.95777	1.09932	1.42127	0	0	0	0.669615	3.23071	4.15945	0	0.467366	5.82612	2.09679	0	5.76518	4.21239	5.98228	2.41768	0	3.27434	5.53086	4.41149	3.28051	3.35576	2.17132	0.521149	4.23658	3.242	3.58736	1.02052	2.26883	1.89724	3.5475	1.13974	3.3788	3.20353	0	1.1067	4.35356	12.8693	1.1497	1.12307	0	4.53068	0
ENSG00000143119	0	0	0	0	0	0	0	0	0	0	0	0	0	0	0	0	0	0	0	0	0	0	0	0	0	0	0	0	0	0	0	0	0	0	0	0	0	0	0	0	0	0	0	0	0	0	0
ENSG00000143125	0	0	0	0	0	0	0	0	0	0	0	0	0	0	0	0	0	0	0	0	0	0	0	0	0	0	0	0	0	0	0	0	0	0	0	0	0	0	0	0	0	0	0	0	0.907087	0	0
ENSG00000143126	8.53202	37.0863	46.2116	23.5689	5.49696	11.2858	43.5786	16.7566	20.4733	12.9769	33.2995	20.8696	15.1293	8.07365	6.69516	15.0675	35.9203	30.122	23.5456	25.0127	38.0071	24.4357	44.0781	15.3414	10.437	37.7312	29.6824	20.7827	25.5631	17.5744	21.4978	34.4563	11.5677	20.1168	20.8616	22.9338	32.8727	12.434	30.2695	20.7663	9.36159	43.5681	9.65692	14.6284	35.9074	13.8086	17.381
ENSG00000143127	96.7361	48.3628	168.477	82.7924	132.131	28.9403	36.6047	48.8166	50.665	27.1289	50.2905	57.7545	85.9096	75.8416	55.9571	89.457	105.317	24.4361	23.9215	211.112	54.3077	95.941	33.6219	70.2311	19.8312	60.1566	49.3645	117.484	88.4984	125.127	45.3133	41.6914	73.2256	40.6433	103.618	44.9388	39.0137	72.2676	22.0904	44.9473	65.0847	51.3883	55.9561	48.8774	23.6214	40.1439	41.4412
ENSG00000143147	1364.31	1969.94	1037.26	1608.24	1251.59	1635.3	1414.36	1722.6	1215.8	1399.38	1290.43	1058.89	1774.78	1288.39	1101.58	1324.61	1462.37	1814.75	1731.53	1013.46	1318.21	1906.54	1852.59	1475.56	1809.98	1467.85	2009.52	1483.06	1662.82	1185.85	1228.76	1399.66	1390.08	1924.88	1142.12	1349.84	1524.57	1218.74	1132.38	1486.07	1395.7	1482.7	1353.36	1551.29	1382.95	1462.84	1216.8
ENSG00000143149	4859.82	4169.73	4002.15	4692.09	4744.97	3990.22	3544.35	4506.33	5496.24	4879.5	4876.94	4707.94	4710.2	3786.39	3634.66	4477.95	3572.16	4186.26	3917.12	5145.82	3650.64	5357.04	4820.97	4334.73	4020.14	4462.69	4525.5	3794.09	4260.59	4791.45	3715.45	4596.77	4859.33	4354.51	4222.5	5002.11	5130.19	4602.32	4717.78	5645.17	4611.7	4676.73	4840.68	5072.79	4205.49	4491.97	4638.2
ENSG00000143153	892.61	651.963	950.218	364.201	279.207	711.045	606.744	476.404	326.277	263.907	612.351	619.931	465.143	241.421	608.009	233.239	673.54	446.772	589.748	584.002	549.488	286.901	214.474	831.214	373.663	381.358	255.857	730.169	381.941	475.801	543.632	514.991	123.269	260.327	421.941	759.351	373.616	454.674	391.848	221.812	223.971	421.655	205.804	631.28	786.125	318.513	374.005
ENSG00000143155	2742.39	2268.9	2235.67	2022.69	2421.08	2488.04	2628.23	2572.47	2476.47	2476.35	2364.35	2277.6	2557.73	2211.88	2312.12	2057.63	2688.16	2587.34	2559.02	2263.27	2300.66	2284.87	2232.59	2331.16	2057.86	2294.32	2171.53	2432.89	2214.44	2398.04	2208.71	2308.6	2146.61	2359.99	2175.78	2299.94	2258.39	2019.4	2275.48	1980.62	2216.05	1969.72	2204.49	2237.79	2207.71	2204.18	2264.24
ENSG00000143156	838.624	664.862	605.928	564.053	623.842	609.313	564.844	566.998	709.462	683.173	691.294	747.473	679.923	448.744	435.244	627.246	710.531	585.79	443.491	750.831	734.894	649.187	409.563	551.558	482.552	389.926	591.465	601.537	456.045	467.204	695.349	437.937	454.753	535.122	308.328	577.931	633.139	406.067	452.358	484.514	531.576	567.227	505.74	606.073	599.919	512.69	690.676
ENSG00000143157	1890.17	1998.06	1895.42	1844.69	1739.64	2084.21	2059.01	2037.93	2072.17	2107.57	1861.63	1761.62	2159.87	2493.9	1770.5	2362.27	2259.76	2133.11	1982.94	1732.06	2068.8	2505.86	2647.54	2122.26	2268.78	1737.94	2457.01	1915.1	2560.88	1805.45	2176.49	1838.14	2238.19	2197.23	1706.35	2364.36	2086.64	1808.73	2150.16	2370.88	1930.17	2174.58	2137.85	1799.6	1963.11	1991.59	1819.56
ENSG00000143158	2474.6	2511.93	1493.49	3730.27	2444.24	1767.75	2322.29	1935.48	1412.48	2186.53	1858.3	1235.08	1761.1	2252.98	1241.83	1959.83	1459.9	2345.93	2080.29	1462.06	1717.5	1595.58	1954.16	1318.64	1877.19	1285.65	2497.82	1691.33	1641.05	1335.69	1391.96	1973.19	1702.6	1838.25	2022.49	1554.99	2121.73	1341.26	1162.56	1647.34	1574.74	1717.42	1535.09	1527.71	2104.29	1672.38	1657.57
ENSG00000143162	6871.81	6017.09	2548.37	8221.06	5944.76	6811.5	6733.39	6163.41	5593.92	7750.89	3535.95	3862.95	5877.44	8282.46	3304.59	8577.16	4263.78	7083.95	5360.09	2705.55	5955.4	5602.35	10581.3	4730.8	7759.03	3176.62	4004.6	3703.5	5628.71	4875.36	3857.57	5140.93	8051.23	6650.14	3434.42	2921.39	7325.4	2445.1	3917.94	6506.91	6979.27	7341.33	6898.5	5528.32	3897.43	7129.6	5769.3
ENSG00000143164	6609.46	6587.14	5365.77	8274.84	8482.1	6056.04	6603.54	6234.98	5501.85	6216.97	5692.74	5071.92	6788.52	6024.93	4932.59	6777.74	4753.99	7028.48	6472	5008.88	5716.87	6029.26	6046.99	5087.29	5407.35	5083.42	8076.92	4761.14	5812.42	4886.43	4829.48	5408.7	5844.23	6423.61	5186.71	5138.11	5873.3	4808.86	4788.85	5260.91	4894.92	5404.96	5504.75	5738.87	5749.62	5409.09	4634.15
ENSG00000143167	0	0	0	0	0	0	0	0	0	0	0.884038	0	0	0	0	0	0	0	0	0	0	0	0	0	0	0	0	0	0	0	0	0	0	0	0	0	0	0	0	0	0	0	0	0	0	0	0
ENSG00000143171	0	0	0	0	0	0	0	3.92471	0.864453	0	3.62009	0	1.80568	0	0	0	0	9.07267	0	0	0	0	0	0	0	0	0	0	0	0	0	0	0	1.35948	0	0	0	0.887079	0	1.25404	0	0	0	0	0	0	0
ENSG00000143178	123.058	171.563	43.7817	93.8694	94.0328	98.7568	93.879	65.9905	125.987	100.728	62.775	107.788	95.7604	122.909	63.2992	132.271	90.763	85.3136	127.263	62.3702	156.108	85.0382	65.704	72.673	113.946	65.9426	42.6624	72.6988	85.3244	62.341	88.723	54.0553	89.0745	77.2488	57.4182	60.9628	60.9985	65.3931	58.694	73.5201	70.9742	78.7823	84.5831	77.8043	49.3396	56.3128	84.7285
ENSG00000143179	2456.89	2446.62	2115.55	2702.82	1978.83	2787.14	2400.57	1530.74	1724.11	2124.27	1914.89	1852.95	2370.91	1744.37	2186.47	1617.34	2814.46	2162.67	2387.85	2398.89	1881.33	1500.59	2419	2291.71	2011.52	2064.36	1834.13	2308.92	2195.45	2240.61	2204.83	2209.72	1366.83	1991.64	2124.76	2686.01	2173.67	1581.29	2500.83	1766.93	1797.94	2227.41	1608.27	1905.47	2758.33	1948.2	1987.22
ENSG00000143183	4724.74	4392.43	4362.38	3876.75	3513.8	3917.1	4550.7	3731.2	3418.66	3334.05	3881.61	3102.32	3516.83	3473.63	3956.96	3695.3	3937.91	3976.51	4099.3	3279.44	4253.39	3312.15	3911.4	3779.42	3658.18	3893.16	3474.17	3859.25	3750.93	4017.99	3540.67	3875.4	2907.52	3638.47	3741.3	3455	3891.64	3409.86	3749.06	3411.13	3423.54	3650.22	3350.48	3535.53	3651.94	3809.6	3950.72
ENSG00000143184	0	0	0	0	0	0	0.90792	0	0	0	0	0	0	0	0	0	0	0	0	0	0	0	0	0	0	0.94069	0	0.996554	0.875389	0	0	0	0	0	0	1.94663	0	0	0	1.85791	0	0	0	0	0	0	0
ENSG00000143185	1.91378	0	0	0	0	0	0	0	0	0	2.59147	1.22809	1.72498	2.44795	0	0	0	0.880449	1.26661	0	0	0	0.925253	0	2.6971	0	0	0	0	0	0	0	0	0.98491	0	0	0.945126	0	0	1.85655	0	0	0.968321	0.937533	0	0	1.89966
ENSG00000143190	244.319	234.56	296.975	305.26	309.513	324.574	265.659	248.43	385.215	235.694	263.167	257.072	220.856	355.863	322.926	256.969	243.169	419.246	354.779	216.414	241.891	304.628	413.594	361.298	488.29	354.224	285.522	262.197	309.45	263.906	431.236	232.936	373.629	319.938	377.816	319.758	374.037	286.43	303.661	256.945	258.173	304.669	225.591	208.234	279.922	280.075	209.276
ENSG00000143194	0.887515	0	0	0	2.8978	0	0	0	0	0	0	0	0	0	0	0	0	0	0	0	0	2.5557	0.865029	0	0	0	0	0	0	0	0	1.69529	0	0	0	0	0	0	0	0	0	0	0	0	0	0	0
ENSG00000143195	0	2.03743	0	1.99462	0.641047	0	2.59868	0.667022	0	0	0	0	0.623194	0.868694	0	1.75857	0	0	3.60887	0	0	10.4553	25.9455	0.654788	2.05202	0.662099	0	0	0	0	0	0	5.44369	0	3.93707	2.01161	0.665146	0.955193	0	12.7962	3.72031	0	1.35256	0.664347	0	0	0
ENSG00000143196	10858.3	4549.81	2244.05	2153.88	3111.58	10176.3	3744.53	6316.44	2426.97	1809.15	1727.72	6324.91	4141.95	4557.69	5179.92	2443.92	6076.67	4390.43	15032.7	1680.2	7329.43	4002.55	1316.96	5225.67	6489.51	1258.67	357.279	4024.81	4127.66	2882.07	3391.26	3701.4	1648.38	1388.9	1441.85	5341.95	1824.42	2431.64	2030.54	2419.47	1355.47	3065.75	1880.86	4492.69	2651.14	1350.7	5484.21
ENSG00000143198	5549.62	5283.44	4582.04	7101.9	6402.28	4240.06	4516.69	7128.52	5225.84	6026.31	4872.55	5146.86	5403.95	4720.12	3709.9	6027.76	3885.87	5258.09	5259.58	4656.13	4222.13	4463.69	5133.49	4192.96	4052.06	3789.25	6647.98	4134.74	5056.3	4309.25	4864.93	4461.04	5634.43	5879.2	4508.29	5208.08	5152.2	4814.2	4169.97	5414.19	5046.31	4725.5	4670.5	4846.72	5387.94	5671.31	4321.54
ENSG00000143199	10.1082	4.43861	0	21.9635	7.60441	1.3983	26.8316	0.463318	5.72151	1.80313	12.4079	9.49197	4.88707	2.42212	5.10921	1.76025	1.13625	21.4854	7.71515	0	0	6.48631	1.3822	0	0.897956	7.84054	1.74131	6.37611	1.32628	2.23276	0	1.88694	2.27545	1.99688	1.46369	18.4214	2.32149	0	2.0106	0.87332	13.4548	0.479375	0.471544	4.32463	3.51531	1.75806	2.36095
ENSG00000143207	1777.75	1639.58	1584.07	1518.09	1573.45	1884.32	1714.27	1564.56	1993.26	1585.38	1528.63	1732.75	1637.36	2037.01	1904.22	1710.21	1534.59	1656.26	1625.46	1584.4	1724.35	1530.12	1586.97	1581.3	1835.57	1501.62	1547.43	1560.49	1575.86	1761.44	1496.87	1373.98	1573.3	1564.89	1575.94	1317.96	1413.01	1719.78	1616.71	1457.68	1564.86	1645.15	1618.75	1628.93	1512.84	1507.68	1686.12
ENSG00000143217	4.31813	10.4285	16.053	9.73998	9.87532	28.1208	2.1798	12.5366	8.03964	3.86684	4.95442	5.00625	0.693658	14.8316	4.25033	23.4646	4.80758	4.87653	7.66289	8.48533	44.4242	1.45773	2.14802	1.4585	3.73458	1.47196	0.720896	5.43392	6.60024	7.02249	14.583	20.2745	3.5373	3.79422	3.74138	7.95779	11.6402	3.90224	15.4098	8.40385	18.497	3.63166	6.41809	18.1542	5.63371	3.55662	4.89106
ENSG00000143222	3437.48	3282.35	2895.91	3333.3	3317.05	3282.49	3062.33	3779.44	3395.48	3299.35	2887.86	3087.8	3127.9	3104.59	2623.82	2981.06	2819.66	3163.46	3269.85	2858.4	2934.68	2721.08	2930.59	2732.21	2779.98	2628.1	2845.78	2799.14	3067.88	2973.95	2777.07	2935	3028.04	2825.86	2773.73	2803.68	2865.99	3078.18	2955.54	2893.13	3021.75	3157.86	3269.4	3251.9	3036.55	3225.67	2870.27
ENSG00000143224	212.473	176.148	295.778	200.806	242.703	190.258	170.993	152.816	213.16	255.476	278.978	304.175	207.493	218.931	295.555	202.999	224.841	224.638	217.801	253.777	177.244	285.277	194.177	270.225	352.617	247.003	192.686	239.038	283.997	202.806	278.108	323.41	253.941	244.759	259.843	250.711	214.494	247.845	265.311	229.085	256.1	275.635	196.361	192.119	190.508	195.592	267.932
ENSG00000143226	9.89421	6.74798	3.42218	8.70744	14.9855	2.20496	6.34315	0	21.9475	4.50324	8.28393	10.0698	8.44939	4.90067	0.857915	7.64735	1.648	9.42251	8.68486	22.8034	11.0836	15.2852	9.48051	6.24196	9.05619	10.4699	4.85291	1.84883	2.81426	10.8603	5.2995	4.03303	11.7833	10.7168	3.96301	6.48809	8.86417	7.03888	11.3291	15.5231	20.4682	1.66769	29.9134	14.3676	7.44184	6.08759	5.68008
ENSG00000143228	110.876	67.8641	1100.73	49.8275	38.0599	45.6945	152.601	58.1087	124.928	69.5161	482.467	182.73	111.468	176.46	1172.82	168.821	405.942	55.6542	45.5496	261.404	77.1992	80.308	67.9825	715.979	87.5206	514.608	69.0268	749.218	280.994	762.347	612.336	374.628	101.875	86.2124	689.085	198.982	365.106	333.792	162.229	113.537	129.981	86.3458	170.337	122.917	188.755	126.374	288.364
ENSG00000143248	54.0062	51.9651	73.8829	48.4356	76.9529	50.7497	50.756	111.426	125.315	75.8065	84.3257	105.717	56.4897	132.912	27.0022	59.3655	95.3218	25.683	96.5834	27.3348	53.8545	77.932	47.1895	77.1523	96.4168	112.986	102.555	47.975	44.4673	89.6487	119.656	97.5197	68.3382	72.0609	64.5942	98.1004	62.8362	39.2037	43.8178	78.4429	64.1657	71.9813	140.502	108.688	69.5045	117.299	64.8932
ENSG00000143252	5647.95	5570.02	5425.11	5386.74	5284.47	4585.2	4739.19	5150.23	5150.22	5050.61	5535.95	5175.27	4875.77	4767.48	4725.17	4862.67	4696.42	4537.03	4470.32	6189.67	4221.68	3783.52	4273.39	4245.65	4672.05	4638.6	5100.02	4802	4459.72	4797.92	4735.72	5033.66	4239.78	4590.62	5083.01	5164.61	4656.91	4855.13	4724.15	4809.83	4626.1	4747.35	4200.22	4653.76	4294.04	4634.72	4455.54
ENSG00000143256	1244.65	1074.41	1124.1	1021.09	976.625	1047.66	1081.21	988.45	821.56	887.636	868.909	804.311	1005.85	811.478	1019.92	974.341	1022	853.799	921.444	1075.37	954.528	850.247	937.456	1030.01	873.57	874.117	931.531	1131.8	1000.97	1156.62	918.92	1066.99	900.061	932.901	894.376	957.317	841.478	854.916	1011.15	916.68	953.79	1059.99	929.96	966.195	1070.78	926.432	1057.47
ENSG00000143257	0	0	0	0	0.533824	0	0	0.547414	0	0	0	0	0	0	0	0	0	0	0	0	0	0	0	0	0	0	0	0	0	0	0	0	0	0	0	0	0	0	0	0	0	0	0	1.99044	2.01343	0	0
ENSG00000143258	444.212	492.226	574.608	415.087	492.407	506.85	489.11	522.437	599.343	428.328	512.307	609.498	558.235	612.149	585.961	547.884	553.093	525.469	553.921	547.068	665.277	528.595	392.007	531.279	510.997	513.559	502.922	464.987	484.394	586.798	538.41	430.726	482.324	407.177	517.487	413.957	542.13	612.709	480.834	493.39	469.419	546.199	602.283	557.722	516.127	546.2	503.427
ENSG00000143278	0	0	0	0	0	0	0	0	0	0	0	4.5527	0	0	0	0	0	0	0	1.35007	0	0	0	0	0	0	0	0	0	0	0.618161	0	0	0	0	0	0	0	0	0	0	0	0	0	0	0	0
ENSG00000143294	1549.32	1709.89	1971.09	1645.81	1617.81	1917.66	1488.59	1718.18	1513.97	1533.06	1779.37	1727.61	1740.48	1577.68	1679.69	1438.44	1648.21	1749.99	1615.98	1832.53	1711.12	1530.84	1704.94	1622.23	1662.74	1724.14	1439.23	1641.15	1954.89	1902.43	1777.1	1779.45	1557.59	1673.18	1752.97	1697.24	1583.75	1653.94	1808.69	1542.23	1645.24	1965.23	1678.47	1640.66	1876.41	1977.48	1762.04
ENSG00000143297	0	0	0	0	0	0	0	0	0	0	0	0	0	0	0	0	0	0	0	0	0	0	0	0	1.01224	0	0	0	0	0	0	0	0	0	0	0	0	0	0	0	0	0	0.87795	0	0	0	0
ENSG00000143303	405.1	328.336	361.464	333.454	406.225	302.242	364.786	422.568	537.212	404.937	309.164	353.56	380.504	445.848	273.833	415.993	388.556	447.541	310.517	374.87	584.924	448.528	451.774	279.83	563.825	373.008	331.243	351.066	465.401	474.401	336.657	410.132	634.402	374.52	283.274	366.869	449.568	334.686	407.129	580.242	490.804	366.164	490.969	505.696	285.311	357.636	418.731
ENSG00000143314	1207.47	1166.25	1484.83	1282.87	1249.59	1210.82	1137.8	1118.6	1364.02	1323.28	1386.69	1435.28	1288.47	1271.37	1395.28	1192.18	1800.87	1055.3	1192.22	1532.36	1195.96	1202.21	1146.9	1294.56	1083.22	1259.81	1188.37	1401.83	1295.39	1575.18	1205.22	1512.65	1262.01	1066.05	1199.36	1395.7	1264.81	1288.23	1377.07	1214.15	1319.64	1120.69	1158.37	1114.53	1162.65	1252.53	1291.44
ENSG00000143315	415.646	427.013	474.578	448.374	423.669	328.321	473.211	412.889	360.642	419.595	519.789	511.996	447.367	419.482	476.429	297.19	408.978	391.838	382.55	461.787	380.183	414.359	419.709	452.053	437.897	461.012	448.872	454.947	447.969	402.372	378.39	391.207	415.486	471.06	418.123	442.422	440.457	420.293	338.617	405.18	399.681	357.926	375.162	498.168	510.969	379.761	410.983
ENSG00000143318	3.01211	2.76645	9.35896	1.94556	9.1337	3.27695	0	3.02303	0	0.635477	1.2082	1.97571	0	0	3.75416	0	5.8199	0	7.14703	0	0	0	1.27349	4.6082	0.672306	2.94182	0	11.8418	0	1.25827	0	1.30351	0	5.03128	6.68175	2.53872	10.9211	6.43003	4.10898	0	0	7.50375	0	0	3.75883	0	2.39623
ENSG00000143319	1343.05	1109.55	1264.79	1325.8	1088.4	1476.31	1351.31	1179.47	1240.14	1395.8	1289.17	1191.53	1178.3	1234.78	1250.99	1347.21	1314.99	1182.17	1595.93	1156.52	1405.12	1264.01	1337.91	1252.14	1198.08	1363.75	892.285	1223.78	1043.52	1076.65	1255.27	1074.09	968.137	1003.85	1396.79	1123.85	1095.95	1465.16	1211.64	1144.57	1229.09	1581.44	1235.2	1162.08	1444.01	1330.39	1106.91
ENSG00000143320	7522.4	3557.7	8405.12	6197.34	6389.24	5870.12	3793.09	6248.22	6501.77	5836.42	5195.65	9432.54	6092.64	5255.7	6389.69	5831.97	8907.65	2454.62	6088.55	13655.9	3835.42	6245.24	5710.27	6004.48	3976.26	8786.46	1234.75	10271.1	7450.02	8764.7	8108.19	8124.29	5410.72	5569.32	8964.59	9745.78	8474.12	11884.2	7133.34	6503.49	4330.39	8737.26	8323.85	5115.83	4459.9	8522.34	7434.42
ENSG00000143321	11262.6	10189.5	16652.6	11568.5	10739.5	11104.3	10496.1	8914.86	10027.6	10555.6	11937	11557.5	11934.9	10724.8	14229.3	11632.4	12807.9	10472.7	10132.6	13349.5	9275.38	9752.95	9919.96	12440.4	8394.85	13498.6	9253.8	11504.9	11199.4	14686.7	13069.1	11638.2	8586.71	9920.52	12885.8	12594.7	11002.8	13023.5	11209.3	9415.02	9932.63	10426	11190.9	9860.73	9712.84	10938.7	10939.3
ENSG00000143322	2862.93	4760.8	3419.45	2818.04	3245.8	2431.91	3652.73	4887.96	4171.9	2822.83	3865.55	4754.54	3361.72	4175.13	5370.64	5215.48	3260.36	3158.1	3231.87	2978.63	3155.67	4915.61	4956.71	2483.72	9264.45	3309.9	6413.07	3904.5	5719.49	2841.56	2918.19	4892.33	6815.79	6305.38	3605.57	3479.28	4106.99	3309.62	3562.12	4194.32	2925.73	1642.39	2398.3	3543.28	3446.66	1671.6	4716.38
ENSG00000143324	1927.52	2157.45	1615.77	1616.84	1558.81	1565.18	1692.65	2047.42	1534.08	2086.93	1830.02	1493.44	1794.79	1632.12	1492.26	1377.95	1716.66	1403.48	1565.17	1403.12	1400.57	1818.58	1734.76	1817.47	1758.03	1517.76	2201.11	2170.21	1524.78	1647.48	1907.26	1658.77	1867.12	1858.86	1954.96	1615.69	1881	1613.62	1769.62	1689.57	1597.21	1704.2	1802.22	1731.72	1785.87	1742.61	1789.95
ENSG00000143333	33.1314	58.9297	14.8027	34.8094	73.0467	53.2493	96.9393	41.6793	37.7895	78.6571	17.6241	16.2208	112.686	78.0729	9.75739	58.8173	44.7304	23.6463	37.2481	23.9016	90.9345	89.3097	105.454	44.2702	114.498	34.3838	35.5715	18.5507	235.239	58.423	20.5207	93.4212	98.39	78.3044	11.5299	34.907	39.8091	139.591	77.7692	114.382	62.1097	43.4639	49.7827	51.1415	34.3839	61.7203	130.627
ENSG00000143337	4927.6	4512.07	3954.17	4099.19	4738.88	4634.52	4319.79	4739.43	5053.86	4568.98	4230.21	4503.18	4079.56	4579.13	3822.49	4291.64	4393.4	4846.67	4283.11	3735.5	4499.47	4845.4	4635.48	4284.82	5023.32	4305.21	4359.74	4205.1	2439.11	3956.54	4251.68	4029.4	4737.14	5025.81	3915.11	4436.4	4976.57	4345.36	4328.62	5274.19	4505.6	4632.23	5076	4934.2	4570.22	4612.92	4659.33
ENSG00000143340	0	0	0	0	0	0	0	0	0	0	0	0	0	0	0	0	0	0	0	0	0	0	0	0	0	0	0	0	0	0	0	0	0.928245	0	0	0	0	0	0	0	0	0	0	0	0	0	0
ENSG00000143341	17663.8	11210	3049.41	5725.82	7044.41	7146.63	7027.04	9351.84	5238.69	4638.77	4904.68	7747.78	8939.2	6017.43	2287.97	5550.5	9465.08	6081.59	11147.8	8082.24	6171.81	6286.02	7861.14	4303.97	8224.54	3644.09	3343.53	7536.07	8116.29	7749.66	5097.7	5656.77	6101.41	5644.84	3287.24	5038.33	5089.69	4197.23	3503.13	3953.21	3020.65	3467.99	2011.39	4055.37	6922.06	3965.69	6757.47
ENSG00000143344	2123.76	2098.28	995.815	1355.97	1940.3	1423.04	1298.72	2179.88	1660.93	1556.6	1919.5	1951.65	1799.28	1920.19	1257.92	2258.8	1519.89	1234.14	1894.91	1336.15	2059.16	1541.43	1713.36	1415.65	2119.05	1455.84	1565.03	1951.4	1479.28	1253.98	1546.63	1419.14	1673.23	1783.03	910.082	1368.99	1462.53	1353.67	1567.57	1480.48	1570.31	914.667	1118.07	1183.69	1252.12	881.082	1688.07
ENSG00000143353	464.139	427.97	254.282	384.955	501.406	325.018	464.172	655.996	508.394	582.722	486.781	485.887	343.209	421.881	333.522	336.279	403.528	585.972	426.539	456.4	345.763	542.844	446.98	340.03	510.632	293.252	505.764	355.911	491.369	349.712	346.577	317.604	584.475	457.091	263.153	414.574	464.858	288.355	466.869	578.094	449.672	409.862	435.829	372.998	589.833	517.721	502.903
ENSG00000143355	30.2474	634.074	224.886	30.7796	159.897	51.8913	161.538	1129.65	897.708	97.2517	241.591	24.2307	69.761	5.1891	27.211	28.2582	136.879	75.6301	59.0984	47.4675	95.6927	67.208	119.216	57.5532	52.3017	1142.24	274.738	102.098	228.155	47.2185	1321.19	260.566	63.9186	172.348	1231.07	500.791	755.564	492.917	402.204	410.037	599.461	397.894	239.354	277.326	814.605	81.0801	728.059
ENSG00000143363	770.969	607.055	670.244	623.761	559.411	652.869	574.753	632.828	600.181	443.56	575.773	631.23	602.73	659.801	523.866	584.839	580.856	780.96	805.125	488.519	797.862	495.381	493.196	564.403	493.339	616.434	473.948	497.573	505.089	454.954	506.683	425.288	483.833	548.523	607.053	437.664	614.432	600.288	434.523	435.214	559.604	623.528	607.549	527.719	577.663	697.219	496.738
ENSG00000143365	0	0	0	0	0	0	0	0	0	0	0	1.4806	0	0	0	0	0	0	0	0	0	0	1.04386	0	0.72552	0	0	0	0	0	0	0	0	0	1.08982	0	1.06375	0.974027	0	0	0	0	0	0	0	0	0
ENSG00000143367	1196.78	1066.3	325.835	191.274	514.239	607.763	988.469	431.965	567.911	311.238	919.846	917.874	409.423	470.214	490.321	358.563	659.465	282.559	659.947	280.029	823.941	368.492	462.251	374.487	987.924	486.229	458.349	471.278	647.367	469.102	292.934	879.727	455.762	604.667	334.038	544.937	535.764	349.778	724.502	765.114	459	243.737	397.709	610.371	343.163	306.388	570.453
ENSG00000143368	1813.24	1844.42	2491.54	2205.76	1887.99	1900.32	2005.14	1987.11	1708.6	2016.54	2026.61	1957.59	1925.98	1880.38	2560.55	1907.79	1892.55	1912.93	1870.62	2317.97	1880.72	1883.63	2005.12	2124.41	2002.57	2035.99	2027.8	2291.12	1977.85	2406.12	2338.81	1966.52	1886.9	2030.21	2352.65	2208.27	1863.16	2050.38	2158.82	1973.12	1854.69	2032.43	1991.49	1834.87	2154.58	1956.14	1982.34
ENSG00000143369	6503.16	8135.34	9129.98	10759.8	9953.44	10321.6	7369.05	13475.7	15563.6	13014.1	9861.65	11500.1	10362.5	11616.4	7921.46	11974.8	7532.72	8077.83	4779.1	10226.8	11568.4	12054.7	9649.27	7712.78	13931.1	12118.3	14377	8710.03	14923.7	12907.4	16570.4	10651.2	15141.4	13555	15711.3	8998.9	10865.2	17188.7	14874.3	21076.1	13588.1	17616.9	16147.3	13564	21627.4	15599.8	15138.1
ENSG00000143373	674.527	1033.47	660.019	741.948	812.728	857.459	804.063	707.973	813.152	763.619	706.905	803.884	755.94	729.144	792.302	766.7	840.374	770.032	766.771	777.488	714.721	915.318	761.436	770.607	889.384	905.092	869.745	707.086	816.917	980.205	863.313	789.436	902.181	927.67	738.648	859.556	779.541	838.032	978.242	954.67	785.098	777.473	849.286	941.304	694.981	909.451	858.262
ENSG00000143374	492.274	565.054	604.095	506.848	428.077	516.271	608.051	571.693	560.475	615.603	671.354	681.672	498.919	545.773	688.435	570.765	497.873	412.81	559.24	600.428	647.751	537.688	474.79	616.644	502.471	580.329	456.155	434.46	546.024	651.414	425.444	610.686	531.983	467.591	486.171	605.598	592.113	565.608	547.173	583.617	559.844	517.073	604.868	591.67	561.047	446.137	552.962
ENSG00000143375	4.00047	0	0.676195	0	0.729245	0.762346	0.367614	0	0	0	0	0.989125	1.38811	0	0	0	0	0	0	0	0	2.95749	2.3137	0	0	0.734095	0	0.784396	2.22179	0	0	0	0	0.809029	0.792222	2.3064	0.754015	0	1.59977	4.35531	0	0	0.764608	0	0	7.14123	0.349103
ENSG00000143376	866.196	818.763	866.478	830.529	902.044	1023.32	836.14	814.358	1066.01	879.047	1014.35	1086.18	800.492	1014.05	713.193	869.817	914.545	969.243	935.195	981.471	876.812	1060.84	1016	930.753	856.944	1013.44	1099.45	883.72	927.846	943.682	902.176	781.117	1082.21	996.587	1013.15	798.555	868.133	780.861	888.479	1086.06	931.675	935.295	1008.48	932.369	939.526	1176.88	870.016
ENSG00000143379	1007.6	832.952	986.481	1224.59	900.305	1060.82	969.795	1036.33	937.443	1100.13	940.256	1125.74	1091.78	872.364	1020.08	937.069	786.94	1109.2	949.604	1066.32	1405.17	920.324	1065.49	1149.01	986.953	1057.24	863.02	817.752	835.079	808.899	995.38	959.663	1009.58	994.461	957.257	1187.37	1083.84	1101.2	1028.24	889.961	1195.79	1055.7	1005.13	918.968	903.275	1234.14	762.232
ENSG00000143382	150.683	741.656	795.522	1229.51	1010.23	1140.31	1186.06	1378.77	1712.94	2439.83	1167.54	1235.56	1203.05	1252.26	1178.61	1939.91	820.999	1051.01	460.233	1354.59	2163.41	2096.65	1800.47	653.338	2852.69	1438.56	3365.24	931.612	1837.5	1439.49	2040.29	1790.21	4613.34	1748.37	2211.97	669.986	1672.22	2558.01	2868.76	4933.08	2636.65	2562.16	2351.15	2182.91	3700.66	2390.73	2907.07
ENSG00000143384	10332	11952	8418.16	8071.43	9045.28	11294	10064.7	10931.4	10922.3	10533.8	11311.8	10824.3	12547.7	11267.3	10288.8	11874.6	10782.2	11009.2	11061	8833.46	9710.36	18079.8	10487.7	8631.04	17753.4	10367.5	11077.2	10160.3	11246.2	10250.9	8978.23	12303.4	13181	11751.9	7924.35	9642.93	10029.9	9063.71	10684.7	12200.9	10439.7	9184.41	10775.9	10278.6	10787.4	8848.13	15626.2
ENSG00000143387	72992.3	119875	25906	232332	113077	98935.1	91810.8	172078	109198	165232	68454.5	86836.3	113628	147015	22294.6	215497	41729.5	126977	59574.6	36692.9	100144	136358	211321	34175.9	121124	35757.4	202468	54267.7	154483	63557.3	76947.1	67641.5	249657	133746	52185.3	42145.4	74696.4	43585.5	30689	147387	73563.5	61578.7	125642	126728	140658	76963.2	81175.8
ENSG00000143390	999.403	1031.23	1348.68	1125.84	1191.76	1097.07	1055.18	1143.7	1175.78	1342.99	1613.21	1364.41	1076.7	1169.46	1234.65	1083.89	1316.18	1206.15	1225.86	1293.14	1066.92	1028.61	1148.5	906.538	991.628	1356.47	1289.76	1000.92	980.891	935.973	867.804	1093.77	1164.74	1243.3	1323.13	1533.21	1323.9	1117.28	1022.09	1283.45	1054.53	1262.88	1104.25	1239.08	1087.14	1237.64	1271.73
ENSG00000143393	3167.14	2999.79	3316.77	3256.95	2988.83	3150.22	2830.13	3025.11	3389.13	3185.15	3115.08	3300.13	3083.88	2927.35	2995.21	3380.58	2918.7	3270.02	3188.69	3369.83	3276.97	3175.56	3084.65	3082.7	3170.41	2888.47	2780.04	2997.56	3441.62	2981.23	2943.49	3180.89	3213.16	3460.28	2965.34	3274.19	2925.18	3257.26	3222.73	3352.03	3111.54	3143.19	3360.91	3117.82	3647.1	3586.6	3177.5
ENSG00000143398	5603.53	5573.08	4031.45	3160.28	5021.96	4791.61	5777.23	4384.32	4136.99	4682.03	4914.04	5150.85	4383.28	3916.12	4102.66	3348.57	4855.31	4949.62	3898.34	3856.37	5121.2	4449.69	5394.21	4096.87	5987.35	4171.36	4481.63	5023.78	4790.88	5315.35	3955.91	4906.17	4301.58	5039.63	3241.6	6113.35	4186.91	3466.15	5392.8	4207.72	3396.02	2703.64	3308.5	3939.21	3873.14	3641.55	4677.52
ENSG00000143401	1468.75	1307.42	3558.64	1255.28	1211.3	1412.93	1606.97	1057.62	1025.26	1330.93	2148.08	1713.56	1188.13	1238.31	2819.2	1263.61	2031.96	1135.55	1311.69	2152.35	1164.62	1138.82	1121.04	2918.17	1186.8	2402.37	1116.5	2253.3	1731.63	2549.59	1945.88	1820.74	1071.3	1160.49	2405.21	1618.65	1761.69	1613.73	1454.96	1370.27	1313.85	1460.79	1241.73	1124.11	1285.86	1399.26	1614.98
ENSG00000143409	393.604	479.423	225.275	318.743	422.671	268.4	382.677	492.386	446.324	365.996	385.52	430.452	387.837	319.155	192.067	333.224	471.045	373.725	342.859	367.742	393.62	392.06	374.219	253.577	387.161	300.732	316.131	237.577	463.189	350.691	218.528	419.762	446.166	277.964	218.491	312.587	441.748	397.466	313.53	515.795	374.453	248.728	384.115	492.296	344.666	257.27	386.129
ENSG00000143412	0.964587	5.32898	0	0.852051	4.27501	6.17374	11.3817	1.71836	5.70955	6.90201	4.80843	2.26828	0	4.51115	3.91709	2.27247	2.19227	5.58503	2.25608	0	0	19.2379	4.16713	0.837448	7.9945	6.76301	4.96157	2.69623	5.40253	3.26266	1.77525	4.28347	6.71196	4.45533	6.09632	2.50564	2.52635	10.4462	2.57307	12.2795	3.45982	0.863855	3.38017	0.818321	5.79136	15.0628	4.18886
ENSG00000143416	453.471	463.514	608.272	711.081	1413.92	647.689	491.992	558.674	1384.42	793.607	709.957	932.27	681.206	783.169	308.037	1106.44	292.86	1053.59	327.6	751.299	859.375	965.421	741.626	375.765	966.448	801.362	707.06	472.194	921.083	729.604	840.849	766.081	1072.46	1330.48	627.384	974.428	1089.48	1750.9	771.99	1902.76	1382.8	906.881	1768.13	1310.97	694.566	1240.71	947.725
ENSG00000143418	5478.73	6742.28	5396.82	7231.07	6111.01	5749.44	7658.47	7477.83	6400.13	6782	5324.09	5067.75	5873.04	6949.54	5357.74	7341.53	5535.45	6889.83	6329.38	4408.21	7038.65	6309.87	7332.74	6028.06	7627.14	5514.16	7614.95	5693.89	7139.04	5285.09	5961.15	5834.04	7209.22	7265.93	6367.73	5691.85	5755.12	5581.33	6338.08	7919.3	5962.92	6457.49	8202.2	7085.8	7213.37	7236.22	6082.6
ENSG00000143420	3499.58	3529.82	3943.49	3843.26	3442.25	3054.55	3773.84	3820.52	3661.39	3519.05	3933.31	4151.2	4059.25	3909.36	3547.25	4073.82	4128.67	3817.32	3486.28	3730.69	3321.67	3462.06	3828.73	3220.8	3530.5	3861.27	3626.96	3604.64	4056.02	3594.26	3156.85	4159.2	3931.66	3479.56	3517.33	3471.94	3938.18	3980.45	3487.3	3832.57	3485	3648.71	3673.78	3634.87	3757.98	3359.83	4278.97
ENSG00000143429	221.052	225.218	92.7247	182.799	299.318	471.492	51.5369	166.633	158.928	446.439	557.443	96.1054	85.3593	176.034	483.295	37.5528	165.351	173.685	81.1402	240.76	24.3691	294.65	86.3344	231.976	389.151	144.021	236.583	511.922	363.364	225.016	585.453	398.193	488.521	138.763	36.4369	562.487	389.168	841.462	249.077	581.255	187.95	327.498	65.3347	210.703	560.027	66.3365	406.047
ENSG00000143434	94.7357	273.173	192.949	315.582	200.091	206.394	149.853	238.38	152.954	250.159	163.547	186.271	191.148	173.785	299.733	193.457	135.019	213.434	175.767	285.671	160.314	640.629	201.272	164.916	163.091	179.038	263.759	103.124	322.745	238.252	172.544	323.881	313.603	175.202	204.701	149.723	164.974	221.375	153.895	281.598	230.552	201.946	158.429	317.214	144.593	125.184	257.337
ENSG00000143436	1352.35	1206.56	1592.04	1523.4	1238.13	1665.56	1133.82	1313.04	1281.66	1348.76	1284.49	1373.02	1338.72	1145.69	1362.51	1030.96	1353.14	1293.7	1269.76	1624.41	1326.78	1218.17	1125.01	1294.71	1248.1	1310.44	1458.29	1115.81	1265.9	1362.06	1133.32	1190.33	1229.46	1203.38	1085.15	1249.04	1323.38	1282.07	1397.83	1244.93	1126.25	1377.07	1374.85	1136.56	1089.48	1290.24	1295.1
ENSG00000143437	3231.54	3171.84	2531.55	3055.18	2965.64	3127.94	3348.22	3036.56	3073.95	3099.3	2802.37	3815.71	3458.85	3364.75	3077.3	3888.07	2725.85	3947.82	3619.6	2965.41	3228.45	3472.59	3552.68	3030	3873.65	2874.88	3045.64	2792.55	3046.14	2616.69	2593.8	2552.69	2988.8	2852.25	2475.15	3042.8	3072.89	3030.29	2809.91	3419.08	3132.47	2929.11	3481	3342.86	2775.92	3450.27	2970.75
ENSG00000143442	1358.92	1799.46	1405.28	1301.86	1488.85	1606.87	1508.55	1310.56	1551.51	1418.94	1187.11	1654.98	1698.08	2026.57	1286.29	1692.52	1503.41	1595.71	1993.15	1523.24	1846.73	1734.98	1527.13	1894.57	1596.39	1868.81	1565.8	1569.89	1497.8	1318.38	1974.03	1285.78	1709.92	1938.74	1974.12	2011.83	1625.14	1782.81	1402.8	1436.41	1330.3	1434.62	1618.19	1435.52	1301.82	1482.58	1296.56
ENSG00000143443	53.1677	108.895	70.2234	69.6797	127.67	42.8709	93.3834	117.527	153.274	79.1432	81.028	102.994	71.3045	135.934	112.212	74.6882	86.0273	100.379	48.3401	112.701	167.768	157.573	98.4836	110.306	153.939	107.274	116.901	52.6881	123.812	82.8792	70.9249	90.5548	117.812	74.1307	82.9951	80.8761	97.391	91.0237	130.847	129.046	130.632	100.92	138.978	124.682	115.463	129.998	114
ENSG00000143450	9.82747	15.5161	25.6801	38.7183	25.9243	18.5692	23.0342	22.8358	16.004	18.0217	19.7067	12.3176	13.0813	14.9996	18.8909	22.5718	15.0914	23.7906	25.8226	15.4365	8.59538	14.9877	17.1525	32.8805	19.0526	19.3696	22.3412	20.7852	15.8403	17.3929	17.092	46.1213	20.4444	23.0299	37.7586	22.5017	23.4851	26.1303	26.4806	28.514	26.4985	34.0323	28.5706	25.9049	24.5192	24.13	12.2591
ENSG00000143452	77.2255	8.51959	4.44977	38.7845	12.0849	1.45655	29.0511	100.992	0	27.9119	5.81943	0	1.94519	0	47.114	34.0406	0	35.2739	0	5.85044	2.3764	149.405	36.8926	14.6349	50.6118	8.05208	0	37.4606	38.1538	68.8654	0	9.66355	0	1.79238	0	18.9008	35.7764	25.7938	4.41001	3.38561	7.2462	4.49417	0	9.27143	3.79553	0	0
ENSG00000143457	1303.82	1036.04	1167.15	1007.62	1133.46	1424.45	945.868	1145.26	1421.17	1018.03	1290.02	1412.2	1173.67	1400.38	1232.93	1508.86	1185.28	1017.18	1041.79	1472.62	1116.48	1076.72	813.6	1018.7	1043.78	1276.2	991.185	1002.18	1104.7	1105.2	1021.35	1065.07	1278.96	993.792	1301.9	956.981	1249.76	1440.64	1105.62	1247.19	1358.33	1239.82	1250.13	1252.03	1218.34	1139.49	1220.08
ENSG00000143458	791.352	671.319	687.046	564.612	731.217	738.603	772.444	757.832	765.731	767.326	927.897	649.823	724.531	577.548	746.311	550.729	836.422	626.543	657.024	670.084	797.3	752.76	698.344	744.449	762.889	847.91	788.46	836.753	729.624	624.451	871.119	660.104	858.414	725.436	709.106	900.257	831.956	688.571	845.544	849.389	670.951	672.036	625.913	697.457	734.762	656.578	757.233
ENSG00000143469	270.872	995.824	657.431	160.998	163.793	243.985	423.264	399.576	149.8	202.224	156.686	469.46	114.231	738.441	599.902	571.746	287.465	568.4	380.51	389.589	388.649	414.897	139.349	418.845	271.849	414.544	413.201	806.693	592.336	401.089	478.189	415.93	287.163	281.159	686.995	487.027	141.697	996.544	534.714	611.554	435.947	692.876	588.333	870.2	450.239	441.522	378.294
ENSG00000143473	1221.77	326.571	41.113	375.789	20.3485	358.31	450.399	198.476	67.8533	86.7827	89.4491	120.021	71.7393	108.959	25.7645	7.09933	251.717	101.296	290.706	92.9573	125.471	5.24128	112.455	89.0712	227.529	2.6735	54.8433	64.7707	32.1887	7.73479	21.9528	102.213	6.6893	200.237	12.5224	65.2207	74.2634	12.1131	111.572	51.643	65.0013	211.635	29.8871	47.6237	76.227	66.1188	166.014
ENSG00000143476	137.355	158.897	707.417	184.074	43.0445	127.695	282.735	109.47	311.536	261.958	304.015	324.056	324.528	480.507	1189.88	614.781	330.682	136.909	99.2379	404.038	332.736	353.013	338.559	678.574	117.503	706.412	212.767	669.862	326.407	492.795	518.931	352.13	212.42	193.681	533.597	260.45	326.452	382.366	239.684	253.326	411.651	199.724	351.897	303.6	289.866	216.103	170.038
ENSG00000143479	809.67	984.643	807.469	1005.47	782.736	787.321	896.381	769.64	726.274	899.569	743.982	863.933	850.38	869.436	781.394	951.475	1038.13	775.671	741.343	925.479	886.643	763.334	1064.94	878.202	995.57	699.124	1135.09	1137.39	786.951	860.577	967.43	762.63	757.599	933.071	793.245	941.138	723.997	597.812	776.98	723.774	805.945	877.81	682.858	766.121	855.156	868.141	661.631
ENSG00000143486	2814.01	2769.7	2267.07	2762.7	3047.42	3159.96	2852.54	3170.51	4029.45	2987.91	2364.04	2801.74	3103.15	3284.85	2157.1	3259.75	2851.56	3374.57	3383.7	2759.65	2556.56	2988.04	2678.64	2246.04	2722.7	2417.88	2844.64	2282.17	2683.2	2527.62	2362.3	2514.81	3000.79	2661	1936.31	2643.77	2575.19	3166.07	2717.21	2927.78	2937.63	2874.37	3522.31	3022.16	2684.54	3269.75	2667.45
ENSG00000143493	675.606	661.598	902.042	593.695	539.098	702.8	621.825	641.278	1004.77	612.976	733.892	737.015	693.903	834.278	968.17	729.288	753.912	622.523	483.833	768.35	643.142	629.677	605.465	880.593	592.701	811.457	540.173	682.591	677.619	848.613	697.035	640.07	574.491	665.297	690.801	606.767	782.236	849.483	708.214	601.629	761.834	526.955	701.327	720.881	593.688	627.981	603.717
ENSG00000143494	8.71285	29.5517	21.7055	22.9726	37.3425	55.8275	16.9586	15.7969	49.8211	23.406	10.4017	61.5441	39.6938	71.3269	9.19738	66.6405	8.92955	38.7822	28.2221	11.54	21.6061	52.1848	25.5926	28.1887	30.562	14.6145	10.4595	13.2895	44.9409	26.1598	22.7256	7.69167	54.008	18.9435	6.41917	10.5735	6.85029	16.2722	10.448	32.311	21.8224	37.4344	20.2844	49.5222	8.64827	34.6215	29.2544
ENSG00000143498	243.458	187.54	236.973	213.07	207.377	277.234	249.893	270.565	228.069	266.272	202.253	238.464	273.68	282.215	255.682	297.373	271.313	255.689	276.11	240.06	196.182	204.997	225.9	273.432	199.552	277.111	299.005	239.229	202.019	278.12	225.439	169.686	263.764	232.723	192.131	211.07	249.856	231.283	189.147	159.872	211.004	160.357	256.468	227.857	186.003	209.552	162.016
ENSG00000143499	1363.31	1113.59	994.556	1112.16	1151.96	1104.47	1041.7	1155.22	909.545	974.357	1172.65	1091.21	1031.57	861.322	1245	801.502	1168.65	980.502	1114.46	1411.1	1080.52	821.079	884.247	1134.18	904.744	879.627	1093.36	985.831	899.358	947.241	929.848	1138.57	743.882	964.185	958.424	1061.11	816.247	947.669	1027.75	741.538	915.92	960.818	864.781	921.76	740.513	947.244	946.321
ENSG00000143502	0.748143	1.42794	23.867	2.11484	2.74387	1.10266	1.35197	7.92164	1.85545	6.75501	11.2793	3.48739	0	14.7948	0	5.51985	2.73001	0.650073	5.5386	0	18.5524	3.53834	12.8495	3.22932	9.76025	5.04938	6.50098	5.11539	3.1852	1.99574	6.89587	6.55067	23.7505	0	4.29085	3.43545	0	0.954189	7.05712	3.48496	2.82378	3.14433	2.06085	0	1.34441	0	2.04202
ENSG00000143507	407.135	516.161	808.335	600.468	627.04	548.674	526.898	1031.02	868.999	692.057	673.751	537.928	368.942	462.65	476.709	393.604	529.156	712.592	564.927	662.052	389.757	374.443	377.583	673.574	310.418	523.832	927.413	868.492	332.164	466.681	1901.9	543.242	386.134	566.1	927.993	538.485	799.392	842.475	607.142	422.734	720.223	629.639	647.389	720.308	1106.19	883.533	405.527
ENSG00000143512	4.87975	6.52712	71.7198	11.6709	36.4666	11.0065	14.8306	2.70285	31.1557	12.5075	9.25736	8.31536	17.4832	4.72296	17.6626	19.6539	2.30575	4.182	1.19073	52.8552	25.5279	16.7049	17.5817	23.8127	14.4879	37.4638	5.24006	31.8702	4.95568	46.7698	24.4792	17.1798	7.10883	19.8371	24.0158	70.5881	29.3366	28.3149	34.8904	33.7823	15.9063	27.3534	92.556	24.1121	12.1921	11.5232	8.86853
ENSG00000143514	1338.44	1525.96	1358.25	1373.02	1358.55	1734.94	1719.42	1716.12	1400.26	1393.02	1449.85	1611.1	1728.64	1355.99	1425.2	1738.25	1552.3	1600.02	1511.76	1183.23	1875.46	1477.82	1950.55	1680.66	1731.69	1262.11	1680.42	1735.12	1661.19	1460.21	1301.94	1339.87	1583.37	1587.66	1259.65	1797.18	1419.17	1026.19	1572.52	1665.15	1393.62	1278.64	1280.01	1325.34	1107.76	1276.8	1414.64
ENSG00000143515	10541.6	15658.1	9184.72	14518.3	10538.9	12764.7	10962.7	17587.6	13066.7	15429.7	10235.4	12200.6	12335.5	13311.4	10293	13460.1	10399.5	13692.3	11859.2	11748.5	14620.8	14200.1	15892.5	11334.4	13719.4	11898	18248.4	16200	15398.3	11149.3	16481.1	13513.4	19108.8	15578.1	13956.1	12844.9	13668.2	13317.4	12723.2	16578	14377.1	15046.5	17138.8	15268.6	16851.4	15984.7	13539.9
ENSG00000143520	0	0	0	0	0	0	0	0	0	0	0	0	0	0	0	0	0	0	0	0	0	0	0	0	0	0	0	0	0	0	0	0.940586	0.918931	0	0	0	0	0	0	0	0	0	0	0	0	0	0
ENSG00000143536	0	0	0	0	0	0	0	0	0	0	0	0	0	0	0	0	0	0	0	0	0	0	0	0	0	0	0	0	0	0	0	0	0	0	0	0	0	0	0	0	0	0	0	0	0	0	0
ENSG00000143537	1270.95	1876.46	1994.91	2589.32	2369.06	2749.07	2105.83	2267.31	2691.86	2013.13	2803.47	2230.78	2538.55	2642.84	2862.55	2631.08	2843.17	2414.37	1577.09	2356.97	2211.19	2168.41	2545.55	2630.03	3206.3	3517.06	2281.51	2340.71	2905.75	3619.59	2509.21	3592.46	3526.3	2480.1	4254.38	3576.35	3226.96	3640.93	3043.94	3343.97	2832.37	2645.11	4508.46	2932.24	4097.98	3566.54	2443.24
ENSG00000143543	3554.47	2895	3085.96	3212.68	2900.43	3436.37	2945.69	2953.71	3248.67	3066.4	2615.76	2664.96	2901.55	3518.98	3133.33	3567.56	3436.5	3264.73	3817.12	2965.53	2909.8	2784.77	3070.22	3332.54	3184.85	2824.89	2472.77	3112.71	2874.02	3559.55	3333.32	3369.17	3039.15	2965.42	3373.44	3093.8	3821.26	3630.92	3338.68	3069.79	3417.1	3593.19	3696.08	3188.61	3087.82	3695.14	3622.64
ENSG00000143545	6137.32	6574.17	5446.75	7580.94	8901.02	7743.42	5692.73	7393.46	9094.48	7410.16	6216.4	7258.02	7652.4	6670.78	5632.54	6711.55	5055.13	8364.91	7158.05	7144.79	6845.64	7780.96	6430.54	5757.75	6764.4	7004.98	8219.71	6468.81	7260.15	7021.72	6042.67	6128.16	7269.84	7635.41	5672.24	6821.56	6480.95	7803.81	7308.83	7403.7	7626.28	6582.66	9271.14	7889.54	6616.87	8010.04	6307.25
ENSG00000143546	0	0	0	0	0	0	0	0	0	0	0	0	0	0	0	0	0	0	0	0	0	0	0	0	0	0	0	0	0	0	0	0	0	0	0	0	0	0	0	0	0	0	0	0	0	0	0
ENSG00000143549	8314.59	9744.9	14706.6	11049.3	7979.92	9269.42	9172.76	9867.88	8068.17	9400.49	10508.6	8997.69	10003.4	10023.3	14389.1	11469.7	8855.94	8989.03	8664.27	12485.6	9421.3	8023.73	9991.25	11258.3	7882.42	11318.4	10574.2	12983.3	10454.3	12622.5	12007.7	10913.3	8475.42	8957.01	15538.9	11153.4	8844.03	10526.2	10054.1	9133.61	9241.84	11486.9	9832.24	9809.04	10736.1	10600.2	9558.82
ENSG00000143552	0	0	5.13091	4.1135	0	5.79472	0	1.64087	0	0	3.84544	2.72614	0	0	0	1.08104	0	0	1.10996	0	0	0	0	0.808226	0	1.64333	3.20021	11.9291	0	2.37642	6.69248	2.51035	0	0	0	0	0	2.34431	1.77188	2.43587	0	3.39516	0.835219	0	0	0	0
ENSG00000143553	922.421	964.813	912.434	780.678	892.828	795.424	859.288	983.611	940.062	837.09	964.911	1063.33	820.256	900.547	853.748	858.767	995.09	835.748	830.451	821.04	974.87	770.689	793.632	798.437	827.368	916.746	980.437	782.666	988.318	939.702	733.811	873.009	874.673	855.666	778.688	825.492	910.926	853.016	1009.69	922.374	914.2	872.058	962.288	933.283	851.225	932.044	900.261
ENSG00000143554	150.225	259.345	186.317	301.305	318.272	254.068	200.017	388.544	555.066	404.89	305.996	339.204	324.453	373.282	224.161	343.237	183.22	379.685	260.419	260.346	368.696	532.163	428.636	198.871	294.138	189.454	424.34	163.519	423.909	318.678	174.915	291.248	465.058	356.93	146.53	196.606	219.845	490.912	276.698	632.705	389.663	375.972	497.626	430.742	278.986	512.607	315.792
ENSG00000143556	0	0	0	0	0	0	0	0	0	0	0	0	0	0	0	0	0	0	0	0	0	0	0	0.911012	0	0	0	0	0	0	0	0	0	0	0	0	0	0	0	0.929167	0	0	0	0	0	0	0
ENSG00000143569	5813.12	6333.1	6463.17	6530.58	6345.11	6774.46	5918.06	6589.49	6133.72	6317.81	6391.19	5863.51	5819.53	5910.99	6571.18	6824.57	5295.85	6023.81	6118.93	8360.88	6782.44	5928.43	6152.72	6687.06	6119.25	6620.02	6869.5	5734.18	6648.28	6648.43	6785.37	5462.21	6213.13	6110.39	6433.69	6896.64	6244.8	6575.75	6931.72	6765.37	6312.95	7211.45	6675.01	6371	6980.71	7336.06	5757.32
ENSG00000143570	3906.55	4819.66	4106.01	4775.46	4531.81	4160.53	4134.27	4481.01	4429.99	4789.37	4001.74	4348.58	4402.15	4782.15	3936.13	5535.28	3565.19	5002.33	4530.44	3675.23	4933.54	4705.91	5121.07	4026.96	5004.48	4154.37	4760.17	3692.12	4936.82	4339.88	4134.86	4406.8	5038.09	4576.24	3927.88	3988.1	4269.72	4765.46	4446.1	5079.79	5033.83	5076.37	5063.2	4881.81	4420.23	4653.04	4759.32
ENSG00000143575	4183.56	3403.85	3385.13	2822.07	3589.06	3222.2	3251.03	3416.94	3524.09	3176.57	3584.81	3285.52	3180.25	3104.16	3110.62	2559.53	3727.39	3167.76	3663.61	2799.45	3398.8	2696.54	2840.18	3479.12	3088.31	3189.76	2800.77	4114.8	2761.62	3589.69	3767.16	3598.37	2772.93	2836.1	3332.67	3059.62	3321.36	2713.18	3411.03	2835.16	3139.26	3053.85	3010.39	3153.64	3116.82	3079.08	3155.86
ENSG00000143578	149.69	139.023	145.913	104.003	156.145	97.913	148.379	151.814	191.129	119.328	168.783	162.372	135.677	199.216	208.373	135.698	255.978	140.951	135.769	186.114	138.575	206.221	167.547	143.504	191.408	192.497	151.165	177.898	129.789	196.504	137.521	195.51	164.031	142.027	136.278	182.311	172.84	166.062	140.632	235.847	151.013	108.733	143.866	168.676	94.6661	144.545	205.062
ENSG00000143590	40.3711	15.5111	18.1233	38.0891	59.5668	43.2425	35.5239	31.0657	64.0567	22.8431	38.8435	42.316	41.5894	29.7315	34.9761	35.2394	43.7085	38.6709	48.8685	41.4783	45.1449	27.6148	34.7052	32.099	16.7835	39.7989	30.2284	24.5742	16.8551	28.3589	36.0728	37.9206	42.9252	22.5558	27.9597	30.2925	20.3449	39.9604	37.4243	23.7398	29.5475	46.702	28.2925	39.845	26.5588	63.0934	26.3186
ENSG00000143595	0	0	0.880314	0	0	0	0	0	0	0	0	1.22492	0	0	0	0	0	0	0	0	0	0	0	0	0	0	0	0	0	0	0	0	0	0	0	0	0	0	0	0	0	0	0	0	0	0	0
ENSG00000143603	0.46526	0	0	0	0.437605	17.298	0	0	0	3.25389	0	0.591243	2.4858	3.43344	0.530894	12.6847	1.73348	0.420567	0	0.978499	2.48385	0	0.441193	3.09556	0	0	3.06827	0	0	1.70717	0	0	0.452997	0	0.939677	3.09964	3.11996	0.635515	0	1.31784	0	0	0.903404	0	1.76344	0	0
ENSG00000143612	7568.6	7253.93	6070.42	6843.42	7905.5	6639.73	7549.29	8226.22	7733.83	7209.65	6915.68	6564.04	7680.41	7260.2	6310.17	6371.41	6987.88	7503.66	7687.29	5742.97	7656.94	6454.91	6778.4	6588.04	6781.97	6345.43	8571.73	6754.77	6904.97	6840.67	6249.05	6902.16	7002.96	7398.87	6032.7	6341.33	7112.59	6427.78	7004.51	6757.09	7158.16	6949.24	7478.18	7522.57	7102.66	6939.9	6491.73
ENSG00000143614	1197.58	895.096	918.06	1064.3	947.569	1079.35	911.973	800.431	796.758	970.279	1023.47	990.345	915.81	952.883	879.279	845.954	817.713	1090.86	1099.66	1098.8	967.784	1047.92	1012.27	1227.94	1194.14	1240.64	1007.06	903.522	989.729	846.963	1358.47	730.36	1062.45	723.096	1135.03	1120.13	863.43	1043.68	875.398	948.52	841.066	1167.76	872.944	804.955	778.752	1093.13	1131.4
ENSG00000143621	5733.45	5726.64	8324.7	5939.22	4827.05	6563.19	5410.16	4961.83	4856.98	5210.73	5723.42	5609.3	5304.79	6324.9	8206.16	6579.72	6344.83	5092.23	5600.81	6035.52	5548.09	4455.94	5228.35	6409.26	5139.44	6279.86	4387.21	5993.4	5554.21	6826.37	5502.33	5342.26	4507.5	4422.89	6278.03	5337.27	4924.85	6137.29	5145.85	4708.18	5146.46	6091.48	5807.43	4848.31	6042.79	6492.3	5146.49
ENSG00000143622	1660.99	1662.03	1332.76	1300.5	1210.94	1235.84	1589.84	1375.16	1325.29	1153.08	1228.23	1191.63	1382.3	1208.81	1139.99	1214.77	1280.12	1292.69	1447.42	1051.32	1403.1	1241.8	1216.99	1345.25	1150.49	1054.36	1434.57	1077.34	1089.39	1147.32	984.528	1235.19	1194.3	1342.6	1215.86	1312.52	1174.09	1087.71	1192.89	1133.26	1276.21	1253.34	1019.51	1214.92	1326.32	1248.74	1260.88
ENSG00000143624	2108.28	2026.59	1811.03	1785.4	2152.12	2201.74	2259.53	2358.85	2300.04	2724.14	2339.58	2256.33	2140.92	2166.96	1867.57	1894.2	2453.65	2145.66	2074.6	2333.36	2143.5	2957.75	2446.09	2238.81	3053.9	2317.29	2463.96	2261.43	2753	2555.49	2506.98	2650.26	2830.22	2540.2	2399.49	2431.65	2454.94	2411.76	2641.64	2919.42	2158.52	2553.17	2633.97	2373.63	2395.51	2478.26	2571.14
ENSG00000143627	0	0	1.53601	0	0	1.01703	0	0	1.2733	0	0.747402	0	0	0	0	0	0	0.881492	0	0	0	0	0	0.754294	0	0	0	0	0	0	2.76728	0	0	0.923205	1.82793	0	0	1.18515	1.427	0	2.9176	0.874953	7.35871	0	0	0.864739	0
ENSG00000143630	55.0113	69.3741	52.4484	78.86	64.5252	88.5931	64.374	89.9919	51.1576	90.9589	90.7431	79.3948	57.6837	64.509	50.4617	62.7158	62.8376	79.9751	79.7771	86.3275	47.8741	146.678	64.5368	78.808	64.0272	123.925	101.574	59.9751	69.1342	53.9818	77.6472	60.9127	91.4651	88.2588	77.6023	57.1459	65.0479	51.6814	50.1274	97.3326	75.6535	71.1932	103.652	104.631	101.224	61.5311	74.7949
ENSG00000143631	84.9672	34.0459	7.02523	3.75702	14.2443	57.3444	461.04	328.28	35.6478	27.7777	46.4245	20.1408	3.46654	115.434	121.615	7.48829	12.0033	15.7535	18.5459	4.07098	214.54	8.2665	3.6781	23.8603	35.7529	12.9834	5.44412	516.242	310.351	6.32536	227.217	1.88607	3.68095	94.8804	430.821	93.1049	58.2762	43.1688	670.984	3.60732	3.80402	254.71	46.0164	32.0306	90.6717	19.9933	7.26242
ENSG00000143632	0	0	0	1.11933	0	0	0	0	0	0	0	0	0	0	0	0	0	0	0	0	2.32339	0	0	0	0	0	0	0	0	0	0	0	0	0	0	0	0	1.40248	0	0	0	0	0	0	0	0	0
ENSG00000143633	483.813	423.593	482.619	366.585	412.268	472.227	417.051	450.221	442.426	448.65	400.592	448.319	415.201	463.334	498.338	391.469	419.205	426.135	459.386	430.618	446.035	349.595	385.123	453.295	410.964	419.967	416.566	348.917	341.33	470.094	336.655	400.91	377.283	323.738	395.693	318.581	409.585	418.461	434.445	335.925	397.095	387.164	401.8	417.15	423.992	398.85	382.552
ENSG00000143641	6105.77	6653.18	8845.43	7246.28	8776.53	8214.74	6519.08	5508.38	6875.22	7103.11	7827.15	7650.74	5785.55	6478.86	7449.85	6366.48	6082.58	6928.63	6449.53	10143.6	7682.92	6195.2	7856.05	7294.34	7772.57	8143.05	7093.37	8256.18	6252.07	7476.7	9496.75	9047.68	7036.68	7690.07	9558.21	8694.39	9161.74	9177.93	8129.29	8387.81	7294.28	7161.47	6659.92	8541.84	8604.26	7746.04	7050.68
ENSG00000143643	564.106	601.018	478.209	413.279	590.264	481.82	662.384	500.453	446.432	514.031	382.35	501.643	511.108	410.683	480.304	395.298	579.522	418.837	379.417	348.648	749.651	425.356	521.929	611.162	524.233	487.187	400.581	679.446	602.775	470.698	586.978	486.484	459.894	423.462	565.893	492.367	540.553	485.312	661.225	549.032	554.585	472.94	448.038	458.849	423.413	532.324	573.325
ENSG00000143653	2117.86	1900.93	2079.99	2204.91	2180.63	2508.36	1937.59	2407.61	2923.84	2381.89	2618.01	2472.07	2550.41	2500.28	2237.2	3049.09	2496.68	2456.86	1872.81	1676.18	2756.2	2608.16	2396.04	2267.54	2705.41	2674.46	2793.63	2433.31	2632.74	3185.19	2237.03	2722.11	2980.03	2036.5	2185.42	3076.85	2779.49	2817.63	2902.39	3245.07	2838.47	2771.52	3448.76	2881.31	2513.51	2840.71	2601.95
ENSG00000143669	1222.97	1299.4	1273.02	3060.1	1543.79	1644.77	1861.52	2148.02	1847.97	1835.56	1218.44	1531.39	1885.86	1624.07	1400.99	2396.32	1396.48	1923.8	1278.2	1185.94	1882.21	1880.44	1714.17	1588.3	1615.51	1958.86	2487.1	1355.35	1840.31	1040.73	2221.33	1262.32	2409.26	2471.69	1908.57	1935.52	2310.69	1968.71	1445.48	2525.47	1693.03	1314.19	1753.07	1964.05	2044.29	1753.19	1669.12
ENSG00000143674	11.0984	8.68276	2.81893	8.18011	12.8595	16.8812	5.33236	7.08411	2.94666	7.93045	2.17206	2.84888	8.77431	5.68242	10.1815	10.3606	3.01528	6.16343	15.888	5.83283	13.7138	16.8913	6.47223	13.4402	13.5144	1.09561	5.32456	15.3296	4.03763	3.71295	5.75363	3.12865	2.27453	4.14894	3.2948	6.33691	3.89419	3.18745	2.32487	14.3305	4.65196	8.35362	8.09217	3.86306	0	7.84242	5.49606
ENSG00000143702	4843.16	4949.32	5229.2	3757.55	4878.43	4854.34	6367.26	4385.34	4776.78	5034.18	4181.97	4946.68	4982.77	6511.42	5005.13	5456.44	5597.18	4234.61	4107.51	5689.31	3931.53	5363.62	4949.33	5594.51	4803.27	6003.25	5364.45	4811.6	4710.92	4530.71	5314.73	4574.93	4654.17	4851.59	5042.9	5702.45	4737.34	4229.37	4486.39	4737.97	4547.85	4961.87	5027.91	5401.52	6015.89	4034.86	4770.29
ENSG00000143727	2907.2	2798.44	3017.51	2748.61	2760.91	2881.25	2752.2	2534.42	2736.37	2505.9	2440.19	2614.51	2732.63	2463.1	3061.12	2364.37	2766.57	2637.37	2956.45	2703.37	2971.01	2335.17	2281.86	2760.26	2367.57	2657.96	2488.23	2751.66	2322.99	2699.35	2547.62	2618.25	2034.22	2491.46	2744.18	2611.37	2557.59	2677.98	2574.57	2255.3	2367.46	2518.89	2197.11	2492.59	2465.66	2558.47	2482.47
ENSG00000143740	732.731	864.241	895.743	763.405	872.291	766.191	757.021	821.915	883.488	798.87	827.081	896.118	794.119	912.66	883.039	955.957	926.839	829.04	892.891	940.159	977.088	847.862	814.509	824.089	916.037	848.8	835.75	744.191	840.416	853.966	940.497	775.862	823.613	880.995	916.386	872.314	825.42	858.144	914.952	904.455	796.775	931.786	874.522	814.968	853.207	839.496	841.256
ENSG00000143742	8362.22	7347.07	10053.3	7432.1	7916.81	7591.05	7562.57	7921.43	7372.53	7079.17	8047.37	7722.07	7250.72	7737.4	8165.29	8022.78	8176.94	7517.62	7622.37	7486.2	5577.8	7252.42	6768.35	7681.18	6178.1	8034.19	6563.1	7739.2	6174.76	7372.51	6798.94	7003.74	6269.74	6768.46	7514.84	7824.49	7611.35	7773.85	6904.91	6669.06	7060.84	7138.38	7091.29	6904.38	6850.62	7146.25	7615.19
ENSG00000143748	664.642	480.632	753.055	735.562	731.589	919.717	616.004	699.949	706.204	725.716	661.023	646.028	622.509	611.712	818.451	676.964	755.844	699.207	673.645	723.361	783.969	598.343	622.513	715.143	537.469	780.643	594.748	637.446	565.366	591.694	645.101	892.421	663.154	641.714	638.617	683.516	634.297	556.262	499.15	754.092	593.456	615.152	602.586	779.837	666.451	610.111	556.762
ENSG00000143751	1255.12	1261.55	995.459	677.233	882.038	956.91	896.521	1088.96	850.926	757.652	953.249	923.096	1040.25	930.49	1107.89	741.079	848.721	763.032	999.636	804.117	902.25	1098.85	954.978	972.725	1273.36	942.505	1108.47	992.395	963.056	1031.76	809.437	967.139	930.684	1114.41	698.653	854.294	767.318	736.16	928.379	951.548	753.692	676.068	644.162	900.86	786.551	615.47	1169.6
ENSG00000143753	6891.32	6412.05	6526.82	7217.43	6293.97	7085.22	6655.54	7078.62	5754.34	6819.75	6683.8	5571.06	6670.58	6542.12	5887.8	6743.14	5235.23	6868.51	6309.7	5019.62	6934.83	5772.83	7134.5	5818.76	6550.52	6175.51	6973.89	5878.43	5680.15	6132.78	5967.22	6534.37	6640.85	6981.37	6737.05	6795.75	6517.42	6423.65	6601.92	6560.85	6321.59	6737	6698.19	6348.42	7953.5	6788.37	5837.33
ENSG00000143756	1893.19	2112.09	2372.35	1690.84	1748.62	1784.15	1808.54	1878.22	1714.94	1744.61	2134.08	1748.24	2084.17	1558.61	1971.64	1605.82	1676.06	1670.49	1871.03	1956.79	1372.76	1954.08	1729.04	1755.87	1930.05	1674.25	2278.08	2213.22	1696.76	1737.39	2018.22	1777.95	1741.05	2043.57	2029.92	1913.86	1691.56	1745.21	1685.3	1677.06	1458.5	1623.55	1586.97	1716.46	2139.05	1650.77	1642.27
ENSG00000143761	12255.5	13240.3	15062.5	13895.5	12184.9	13179.3	13483.3	13057.7	12252.4	11471	13854.9	14456.3	13236.6	12475	16109.1	13350	13580.3	13643.3	14283.1	15502	13818.5	12574.9	13268	14872.1	13849.3	14699.2	13771.1	16477.6	13426.9	15556.1	16124.6	15160.1	12882.4	13607.7	16673.6	14890.8	13754.9	15733.2	15964.1	14320.5	13753.7	15650.5	14188.7	14117.3	15417.5	14544.1	14482.5
ENSG00000143768	6.01005	7.69627	0	0	5.18273	2.10299	0	0.988787	0	3.18371	0	1.34637	0	0	0	0	2.52052	0	0	0	4.36476	0	0	1.85792	0	0	0	0	0.810724	0.873334	0.915698	2.55677	0	0	0	0.920504	0	0	2.56466	0.863776	2.30341	2.55469	0	4.90312	0.853903	0	0
ENSG00000143771	2684.02	2475.24	1979.67	2387.58	2333.98	2524.04	2750.98	2434.95	1839.21	2413.1	2335.2	2171.36	2380.28	2194.92	2145.61	2348.38	2274.94	2702.65	2456.29	1645.25	1648.8	2243.27	2376.17	2428.79	2588.85	2095.84	2067.74	2302.3	2397.27	2587.73	2014.77	2195.07	2059.85	2048.75	1835.99	2161.09	1942.41	1867.46	2300.59	1986.58	2049.56	2141.09	2094.03	1883.33	1643.13	2174.73	2144.72
ENSG00000143772	216.433	344.357	233.207	563.105	478.321	393.612	333.49	421.623	835.508	426.209	407.968	369.002	322.886	636.222	267.901	746.523	260.225	659.919	400.36	408.007	385.424	812.84	471.26	346.645	468.148	383.664	1121.47	155.056	448.856	314.796	258.705	349.117	776.249	431.857	293.653	302.956	523.279	321.192	274.891	729.561	474.571	352.778	835.856	621.721	508.824	461.272	499.535
ENSG00000143774	2785.23	3452.62	3727.34	3878.63	3254.98	2747.61	3443.15	4109.03	3569.77	2970.91	3638.38	3342.97	3780.58	3548.32	4225.36	3990.8	3059.86	3504.73	4037.93	4513.93	3987.55	3522.7	4168.62	3532.28	3414.62	3577.46	4452.87	4075.13	4131	4521.76	4571.77	5547.86	5039.59	3788.78	5039.47	3635.93	3625.4	4349.15	4206.24	4001.89	4230.25	4189.42	4244.68	4570.33	4271.6	4032.77	4506.4
ENSG00000143776	6418.33	6385.19	3928.53	4552.39	5018.93	6050.17	6144.41	4455.25	4717.16	4488.7	5521.14	5082.17	4622.64	4196.88	3721.3	4570	7188.02	5392.6	5248.83	4124.77	4908.36	4661.35	5718.9	5888.18	5395.98	5903.88	5358.01	6781.51	4455.63	4273.33	5742.95	4295.46	5254.37	4608.99	5618.41	5539.47	5746.11	4566.91	5125.84	4843.67	4819.13	4518.04	4426.72	4651.82	5766.35	4394.35	4699.33
ENSG00000143786	348.517	551.379	326.203	613.897	374.856	396.61	626.341	697.044	515.803	601.077	281.448	616.645	514.233	704.281	238.975	847.382	584.951	329.065	711.947	897.056	405.918	687.591	541.885	282.274	314.935	183.173	477.911	413.207	632.671	426.695	527.501	294.913	748.225	526.862	266.361	245.259	264.147	464.941	209.909	321.207	379.545	527.649	333.323	449.372	830.158	363.911	361.721
ENSG00000143793	112.318	132.03	176.719	178.566	129.478	126.571	157.483	149.295	165.406	150.535	166.98	156.532	105.958	180.691	204.822	177.449	171.741	165.239	136.029	200.988	149.048	129.691	123.587	142.098	117.126	176.386	150.044	174.087	132.915	158.316	182.336	179.942	179.635	142.248	208.262	165.492	149.885	165.498	195.332	127.497	192.388	195.311	156.315	165.305	173.889	204.824	163.847
ENSG00000143797	3033.71	3034.85	2515.13	1897.52	2127.32	3545.8	2512.27	2118.77	1789.94	1980.52	3479.8	2463.48	1485.98	2190.56	2793.16	1741.6	3108.13	1705.46	2658.99	2808.76	2190.79	1586.88	1558.92	3719.03	2744.36	2716.24	1971.93	2663.99	2138.76	2020.36	2126.4	2599.32	1475.86	1758.17	3139.15	2106.97	1481.26	1884.46	2468.95	1835.9	2077.52	2025.33	1185.87	2147.25	2035.55	1783.8	2250.85
ENSG00000143799	2749.1	2666.75	4513.22	4439.52	3555.69	3101.99	3012.17	2702.27	3341.5	3373.42	3468.06	3038.39	3469.05	3094.49	4259.66	4059.37	3065.9	3206.88	2546.08	3846.18	2632.23	3475.74	3477.41	3381.9	2751.24	3981.33	3080.44	3287.81	3686.12	3411.36	3528.01	3312.97	3354.7	2802.93	3581.11	3741.95	3349.07	3990.69	3119.02	3542.85	3217.12	3028.75	3608.25	3302.13	2890.83	3665.66	2975.3
ENSG00000143801	262.793	338.902	300.316	1050.74	337.025	322.575	467.967	835.151	696.382	689.066	575.229	340.231	665.421	449.118	378.029	488.265	307.349	787.604	469.093	410.383	531.149	703.496	543.461	390.347	549.752	443.548	1134.3	336.62	665.829	522.938	226.915	624.671	824.365	623.383	726.723	423.571	609.976	329.294	479.629	921.739	584.955	610.542	657.414	923.31	674.633	568.707	614.808
ENSG00000143811	1238.7	1415.93	1183.57	1422.81	1430.83	982.593	1409.61	1430.69	1204.51	1285.82	1258.13	1276.53	1435.66	1171.38	1395.53	1051.06	1138.18	1115.25	1362	1320.69	1253.37	1370.83	1281.54	1405.41	1462.54	1315.86	1481.6	1439.49	1353.92	1555.05	1444.32	1660.52	1258.16	1502.67	1288.74	1349.84	1166.74	1276.24	1455.8	1578.54	1555.85	1430.12	1205.97	1461.55	1328.75	1241.73	1574.98
ENSG00000143815	1019.88	1052.81	1894	1468.55	1191.95	1134.36	1326.97	1007.13	955.099	1305.77	1130.17	1034.23	1526.47	1082.76	1239.26	1650.88	1188.99	1399.28	1024.89	1062.77	823.638	1282.8	1488.18	1447.21	1113.81	1259.29	1318.82	1134.28	1453.09	1542.42	1278.34	980.344	1290.18	1133.99	1131.36	1040.99	1131.9	981.393	817.056	906.163	1091.3	1143.15	1426.69	911.192	1400.65	923.129	1192.21
ENSG00000143816	47.8335	51.6609	40.7244	56.7463	34.8829	46.8178	41.5471	88.8373	49.3164	72.5506	67.4029	22.3072	47.6329	48.9862	48.5192	61.1778	79.6096	97.6317	57.6354	64.0181	93.707	89.7549	77.9377	100.313	82.9535	76.196	65.552	273.8	61.8416	54.7272	177.886	77.0009	97.8193	49.2328	167.238	77.6016	109.676	79.2118	96.6435	71.4249	100.6	211.441	85.6902	79.2997	233.604	118.648	119.746
ENSG00000143819	2453	2748.74	1918.69	3461.98	3273.79	2071.7	2438.26	3455	3275.11	3753.91	2623.74	2100.53	3258.16	3067.79	1803.48	3026.42	1408.05	3602.97	2097.37	2427.44	3462.38	3956.92	3500.34	2029.36	3947.66	2617.88	3331.84	1897.53	2924.35	3062.66	2881.71	2998.5	4300.33	3542.04	2229.54	2761.26	2860.23	3340.59	2871.75	4013.22	3798.78	2891.03	4238.44	3675.34	3151.24	3580.23	3285.15
ENSG00000143839	0	0	3.45466	0.934455	0	0	0	0	0	0	0	0	0	0	0	0	0	0	0	0	2.34903	0	0	0	0.940295	0.933203	0	0	0	0	0	0	0	0	0	0	0	0	0	0	0	0	0	0.907356	0	0	0
ENSG00000143842	259.611	179.872	346.151	320.876	197.574	348.878	247.613	187.995	260.644	390.431	380.929	196.01	278.867	222.855	303.385	214.839	221.633	314.549	364.296	368.45	244.332	221.727	307.696	313.696	288.228	409.896	443.361	256.208	262.108	276.31	429.638	366.968	293.425	299.541	683.666	490.798	329.301	435.86	399.215	349.687	484.669	477.3	320.499	318.118	313.268	337.841	299.493
ENSG00000143845	38.0562	49.2994	38.3109	81.4892	100.58	34.4006	87.2239	27.6292	79.8227	40.5212	89.1458	42.7306	47.7604	29.436	47.5313	93.9797	75.3336	121.638	116.97	33.7337	93.2306	90.4468	41.3163	56.1518	78.7479	59.8705	55.9841	26.648	58.0121	88.1223	48.3085	71.7326	34.8445	75.7369	65.5627	56.6401	55.0989	82.4537	66.8832	129.205	107.548	95.7224	120.283	93.0384	110.034	201.704	74.7611
ENSG00000143847	87.2616	89.9879	112.313	53.3037	164.736	91.8265	136.051	89.1927	48.687	103.249	78.5718	30.5612	62.7441	38.278	195.424	85.2524	36.7717	115.892	278.624	95.0217	274.14	117.1	68.358	36.9132	31.6588	59.2708	133.117	58.9379	88.0935	81.0699	49.7916	51.5218	44.5755	84.4483	78.7698	55.4257	35.6327	189.198	104.827	27.1818	32.3991	33.2164	39.8563	81.7171	67.1912	133.241	102.046
ENSG00000143850	37.4988	36.1998	78.6022	52.0065	44.4141	52.7196	99.4085	77.2542	169.151	150.119	173.497	132.61	10.3103	131.712	108.5	154.863	45.4794	78.7316	64.7519	145.874	238.883	224.837	47.1675	108.592	191.566	111.849	100.24	81.1197	82.7069	210.814	91.0538	180.911	118.902	68.864	190.25	315.42	402.102	392.184	211.833	496.046	332.976	184.998	223.651	451.643	381.536	368.22	172.604
ENSG00000143851	0	0	0	0	0	0	0	0	0	0	0	0	0	0	0	0	1.13736	2.03883	0	0	2.35966	0	0	0	0	0	0	0	0	0	0	0	0	0	0	0	0	0	0	0	0	0	0	0.800242	0	0	0
ENSG00000143858	0	0	0	0	0.920176	0	1.82178	0	3.75463	0	0	0	0	0	0	0	0	1.74611	1.24631	0	0	0	1.83156	0.919821	0	0	0	0.978453	0	0	0.981704	0	0	0	1.92715	1.84235	0	0	4.82696	1.80872	0	0	0	0.9048	0	0	0.924711
ENSG00000143862	956.365	975.622	602.639	814.418	935.698	841.648	1026.45	1125.63	881.68	931.757	856.875	890.814	903.25	861.038	775.567	727.367	918.511	901.652	964.478	724.668	942.294	921.97	1070.62	919.254	1094.08	815.716	1184.31	898.696	1102.76	986.708	927.719	1040.68	1134.6	1132.16	779.243	956.162	888.78	619.041	1074.99	1024.29	875.603	979.69	800.926	841.57	1013.62	866.326	980.608
ENSG00000143867	309.476	497.232	806.252	1788.6	1237.42	985.847	345.406	1202.86	1100.78	1341.59	924.072	901.24	614.821	809.945	705.74	1332.52	475.648	1065.51	653.923	1307.95	595.129	1868.35	840.384	612.673	528.113	976.821	647.502	515.635	352.766	860.238	1436.49	917.545	1528.02	865.786	1569.3	655.243	1018.85	1497.51	573.139	661.224	926.139	448.763	1195.81	1209.26	1676.92	769.424	599.515
ENSG00000143869	0	0	1.73765	1.89623	0	0	0	0	1.25641	0	0	0	0.877727	0	0	0	1.21056	0	0	0	0	4.59053	0	0.926758	0	0	0	0	0	0	0	0.926071	0	0	0	0.927082	0	0	0	0	0	0	0	0.896521	0	0	0.904796
ENSG00000143870	20235.7	15924.5	23034	18327.3	22478.2	16415	15383.9	17290.5	18315.1	16756	20421.8	17091.9	16807.2	16752.1	21379.5	16245.4	18546.4	15326.6	13525.6	24578.6	14548.7	14229.4	17630.1	20428.1	14730.7	23312.4	21141.2	24545	16938.9	28282.8	22543.9	22460.4	14811.4	14869.8	25719.2	22943.3	19488.6	21010.2	16989	17318.7	13613.8	14996.8	17227.4	17973.9	18589.1	15591.2	16364.6
ENSG00000143878	3571.21	3429.5	2183.49	1709.29	2345.34	3753.35	3206.98	1534.73	3133.15	2085.53	2291.14	2499.95	3248.63	2777.29	1787.92	1720.3	2544.71	1348.34	2332.44	2173.98	2780.24	1293.93	1444.12	2587.27	2000.95	2200.59	1075.08	1716.1	2731.9	2003.86	1415.99	2863.11	1721.39	2063.94	1285.26	1048.6	1253.16	2127.85	1594.49	2114.67	2839.5	3880.11	2691.61	2951.66	2112.25	2068.75	2110.48
ENSG00000143882	0	4.3767	9.88054	2.22244	5.72632	0	6.50843	0	0	2.20259	0.690583	0.974429	9.64012	9.65487	0	3.90434	0	2.07524	1.00147	2.48931	8.37752	4.33012	8.2351	2.90636	1.5239	1.46981	1.44125	0	11.1709	1.42174	22.6889	0.749253	3.76471	4.74788	0	0	0.740113	1.05447	2.3803	1.35984	17.6337	2.28683	3.74243	1.35995	1.45728	0	2.25749
ENSG00000143889	1976.99	1705.45	1868.97	1577.78	1929.9	1652.4	1670.7	1623.73	1759.92	1663.23	1789.16	1780.61	1627.45	1610.5	1817.67	1478.51	1860.07	1725.65	1812.21	1692.21	1535.5	1521.93	1405.78	1540.69	1595.02	1626.08	1436.27	1769.15	1377.21	1804.69	1708.81	1596.36	1261.02	1515.26	1628.59	1560.47	1654.86	1441.2	1572.56	1369.34	1366.48	1641.15	1318.15	1480.27	1395.17	1389	1507.84
ENSG00000143891	411.85	583.597	719.788	655.599	639.24	407.948	473.049	1240.35	723.697	492.895	721.921	733.039	543.151	573.298	665.296	719.498	766.883	352.611	560.36	877.469	460.505	521.729	490.235	485.986	464.613	526.03	471.159	690.911	616.118	595.856	654.937	523.389	715.557	504.469	762.045	461.785	555.037	667.54	466.133	519.928	496.297	428.445	643.405	647.175	546.546	478.384	538.008
ENSG00000143919	130.432	67.7763	97.432	101.608	160.468	83.1367	104.729	113.076	113.167	90.0688	143.859	132.637	109.111	100.241	69.7478	70.3921	118.699	100.634	54.3968	71.9889	120.555	83.433	94.1514	125.41	59.5066	97.5574	78.7306	69.7971	85.2361	146.185	113.162	127.732	72.215	63.9693	94.4119	122.469	103.355	136.092	88.5381	93.7347	93.1	61.0466	76.8625	84.2983	110.048	84.6632	148.058
ENSG00000143921	0	0	0	0	0	0	0	0	0	0	0	0	0	0	0	0	0	0	0	0	0	0	0	0	0	0	0	0	0	0	0	0	0	0	0	0	0	0	0	0	0	0	0	0	0	0	0
ENSG00000143924	2317.52	2121.57	2678.08	2438.19	2194.79	2568.5	1846.42	1364.82	1667.64	2006.82	2495.3	2001.06	2837.44	1965.64	1729.35	1983.62	2888.93	1948.67	2300.72	2521.96	1829.23	2033.01	2350.71	2265.16	1836.18	1994.9	1730.55	1785.76	2145.6	2217.28	2200.4	2032.42	1671.78	2126.12	1888.13	2009.92	1641.85	2058.76	2188.97	1873.62	2127.14	2301.77	1775.2	1940.43	1530.8	2486.62	1635.94
ENSG00000143933	29594.9	24190.9	31803.3	25320.6	22439.9	22143.4	27947.1	24909.7	20262.7	22846.8	26275	23291.4	26192	20437.5	28675.1	24172.5	26740	22935.8	23959.3	20870.6	20287.5	19103.2	20654	25139.7	19642.8	23333.2	21869	25568.5	25130.1	26858.4	25582.9	25470.1	18861.1	23155	28096.1	27209.2	22445.4	22479.4	24231	18531.8	20745.7	23791.5	18400.4	22355.8	23597.3	18661.7	21714.1
ENSG00000143942	48.5965	67.909	115.944	83.7455	32.5871	44.0056	62.0065	76.7836	60.8245	62.2589	73.1901	69.4118	68.9762	57.9482	104.37	71.9486	84.6094	45.7406	30.403	74.0165	18.4411	45.7429	53.7324	79.9774	48.4951	71.2833	68.5224	80.8309	96.0399	96.5611	58.3626	60.7272	60.2081	56.1738	73.2885	46.7629	68.926	53.5416	59.8373	50.0336	57.8753	69.1988	48.7339	69.7791	77.4095	56.2185	32.3438
ENSG00000143947	26347.6	20424.8	20392.7	22730.4	25230.3	26267.1	25460.5	24771.4	27031.3	25890.8	19602.5	20772.4	24205.7	25092.9	23419.2	26511.8	26398.5	24467.8	28458.2	19222.9	25096.3	23155.3	21755.7	21013.2	19655	20875.7	19758.7	22747.4	24879.1	22928.5	20071.5	21741	21217.3	23033.9	18929	22708.5	22348.6	22675.7	23627.1	19762.7	22444.6	22584.9	26213.3	21105.6	19333	23441.1	22040.4
ENSG00000143951	217.923	173.102	166.969	215.858	182.757	245.545	399.159	193.058	208	229.849	193.681	167.049	228.883	168.406	295.123	217.913	246.78	218.367	271.082	193.696	280.471	200.122	186.502	214.276	229.431	198.836	146.396	199.139	212.693	224.578	151.348	170.022	193.199	256.442	230.014	177.726	212.58	139.147	172.603	159.459	216.253	204.561	135.557	200.703	189.406	166.807	226.048
ENSG00000143952	1408.65	1394.36	1203.01	1353.4	1473.24	1461.42	1251.51	1180.99	1326.52	1351.4	1172.17	1281.98	1483.58	1173.07	1118.78	1326.2	1390.57	1451.22	1456.92	1100.68	1366.99	1260.53	1402.56	1083.28	1128.68	1260.8	1502.75	1160.21	1207.01	985.909	1229.53	1048.59	1151.04	1447.87	1214.22	1335.62	1240.72	1310.64	1082.66	1138.85	1297.82	1142.97	1224.93	1172.8	1321.75	1388.06	1198.63
ENSG00000143954	0	0	0	0	0	0	0	0	0	0	0	0	0	0	0	0	0	0	0	0	0	0	0	0	0	0	0	0	0	0	0	0	0	0	0	0	0	0	0	0	0	0	0	0	0	0	0
ENSG00000143970	2181.62	2386.8	2264.82	2376.02	2451.97	2519.15	2286.79	2186.52	2321.61	2471.4	2358.86	2470.66	2538.92	2747.04	2220.64	2638.11	2268.18	2340.2	2219.27	2336.67	2457.64	3075.11	2469.11	2315.67	2635.17	2578.66	2989.36	2333.76	2323.7	1738.67	2333.05	1849.83	2652.05	2675.74	2274.26	2333.79	2570.09	2312.89	2316.37	2863.53	2425.28	2220.31	2822.63	2412	2399.72	2259.92	2391.65
ENSG00000143971	455.656	510.562	797.177	552.102	565.061	573.937	488.86	577.37	636.75	505.023	560.275	592.096	616.925	515.771	710.888	662.528	538.428	507.446	453.329	539.956	565.59	599.416	381.702	572.031	402.397	571.708	629.219	415.553	499.36	644.363	350.45	561.399	460.019	477.18	528.819	399.219	544.847	765.37	469.934	494.702	467.784	345.918	631.877	530.086	481.588	394.02	515.078
ENSG00000143977	1085.93	959.446	1491.02	1191.06	986.485	1078.94	1039.89	1022.48	934.747	967.301	1208.61	980.914	1040.21	1056.18	1258.61	1225.37	1213.39	1077.23	1076.86	1045.64	1243.79	866.779	859.041	1022.22	836.386	1097.06	861.78	1184.29	1029.47	1212.41	1025.87	1040.85	870.149	888.265	1097.01	1038.46	966.724	1017.89	908.862	891.912	925.044	1030.81	897.369	914.218	951.484	946.9	973.702
ENSG00000143994	0	3.65663	2.71671	4.33647	1.46259	0	1.88667	0	14.5531	4.43148	7.64667	1.9246	1.47976	0	0	0	0	6.75568	0	2.66047	0	0	0.773358	0	0.293943	1.45019	8.03732	0	0	0	0.608801	0	0.579651	3.31569	0	2.8918	1.9433	0	3.19799	1.40114	2.12724	0.896817	4.09922	2.8313	1.44379	2.98394	0
ENSG00000143995	640.823	510.921	818.658	642.024	323.722	504.774	468.049	458.721	895.74	494.763	480.149	863.181	685.761	429.1	399.762	406.368	606.708	462.645	591.1	613.47	512.718	439.068	484.711	454.611	442.351	350.898	467.235	501.542	458.144	525.779	311.033	427.954	437.818	441.145	489.315	478.843	403.974	566.54	369.162	429.094	396.305	368.875	543.319	441.234	762.317	482.211	413.735
ENSG00000144010	0	0	0	0	0	0	0	0	0	0	0	0	0	0	0	0	0	0	0	0	0	0	0	0	0	0	0.885905	0	0	0	0	0	0	0	0	0	0	0	3.9573	0	0	0	0	0	0	0	0
ENSG00000144015	0	0	1.67458	0	0	0	0	0	0	0	0	0	0	0	0	1.23777	0	0	0	0	0	0	0	0	0	0	5.51252	0	0	0	0	0	0	0	0	0	0	0	0	0	0	0	0	0	0	0	0.959958
ENSG00000144021	2580.32	2173.54	2995.64	2992.58	2596.16	2721.44	2491.46	2813.96	2902.62	2770.25	2865.02	2953.26	2766.48	3114.81	3113.68	3313.33	2709.56	3021.45	2595.14	2585.45	2563.32	2540.66	1444.51	2754.95	2392.78	3023.39	2706	2684.53	2645.38	2739.53	2800.06	2355.2	2730.7	2640.37	2582.59	2732.98	2691.04	3158.88	3006.79	2765.96	2860.84	2682.63	2697.66	2675.55	3035.52	2872.6	2482.24
ENSG00000144026	348.763	215.961	381.134	297.41	274.825	309.459	338.623	298.796	340.986	284.299	327.488	290.114	306.309	291.391	355.51	279.603	269.228	325.716	298.984	389.138	342.358	356.222	256.889	315.551	237.39	376.429	455.858	338.057	335.639	317.588	314.715	305.223	372.914	338.57	338.106	301.289	353.207	318.959	296.357	279.089	407.978	275.671	288.59	352.443	331.727	274.949	367.524
ENSG00000144028	5618.09	6787.09	7305.71	6981.33	6701.53	6516.94	6093.97	6663	6114.41	6391.55	6711.03	6632.97	6644.86	6586.33	7189.97	6988.7	6477.15	5858.18	6917.02	8573.96	7046.97	6521.56	3599.06	7681.51	7575.39	8263.25	7408.52	7793.29	7224.17	8534.36	8265.12	6584.32	6457.96	6574.8	7042.39	7066.5	7116.15	7578.92	7724.46	6307.91	6592.08	7090.11	6880.92	6239.59	7133.43	6620.01	6496.14
ENSG00000144029	1253.02	1265.14	1421.52	1496.98	1381.38	1333.39	1380.81	1323.92	1247.23	1347.23	1156.97	1311.56	1365.78	1280.33	1307.8	1252.83	1313.98	1361.9	1251.36	1471.16	1363.34	1188.42	1252.44	1326.92	1141.37	1348.59	1465.56	1372.02	1304.53	1473.94	1249.98	1154.44	1280.65	1385.25	1280.87	1172.47	1203.7	1316.74	1260.48	1124.24	1236.66	1185.32	1322.77	1213.3	1137.58	1247.88	1164.36
ENSG00000144031	31.0769	27.7765	19.2897	41.0155	40.0143	21.0073	31.6193	51.7436	26.8536	37.0217	18.7797	23.2213	43.8355	42.7374	9.31026	35.8742	10.3577	33.304	22.7756	16.2745	19.6437	47.3123	16.2634	38.9869	44.1637	12.4462	19.6629	10.095	33.317	9.17013	21.4499	26.918	20.7408	20.4965	9.30395	11.9537	36.0363	16.2534	15.4946	33.2681	10.7119	25.1867	16.9478	44.7378	34.9528	34.5062	19.3159
ENSG00000144034	298.997	305.895	568.149	379.335	363.309	421.456	462.157	381.488	448.702	386.884	382.525	301.387	409.367	393.164	577.676	464.986	490.288	429.272	416.321	319.777	295.309	368.4	417.486	499.829	258.717	456.126	330.767	496.879	418.193	548.751	424.795	411.946	388.55	350.722	447.704	397.319	406.223	411.728	325.351	381.791	402.096	429.44	414.045	320.276	398.654	357.419	369.582
ENSG00000144035	0	0	0	0	0	0	0	0	0	0	0	0	0	0	0	0	0	0	0	0	0	0	0	0	0	0	0	0	0	0	0	0	0	0	0	0	0	0	0	0	0	0	0	0	0	0	0
ENSG00000144036	1765.38	1803.68	1443.03	2223.56	1824.69	1817.7	1800.97	1858.98	2008.6	1994.27	1970.79	1915.31	1727.51	1708.92	1466.29	1784.12	1580.47	1760.72	1543.92	1579.19	1742.99	2126.63	2194.31	1687.26	2038.71	1836.13	2509.32	1827.23	1645.24	1487.84	1946.31	1935.22	2337.98	2215.03	2295.45	2261.23	2148.63	1922.62	2069.46	2255.26	1798.14	1788.86	1868.26	2014.62	2329.51	2131.77	1758.6
ENSG00000144040	341.683	482.429	593.696	465.429	350.233	541.749	322.918	346.053	482.32	338.193	397.916	445.849	437.907	561.237	518.728	693.916	480.14	370.659	511.53	624.446	500.058	495.327	535.061	489.439	431.874	557.704	409.986	448.29	413.412	492.589	515.404	457.315	475.806	357.754	559.636	410.472	350.473	535.217	305.642	375.275	426.475	471.105	465.466	488.152	579.207	506.657	434.655
ENSG00000144043	5018.78	5927.23	5737.09	5516.74	5110.37	5820.44	5552.5	5307.24	5235.77	5009.2	5467.6	5331.07	4513.59	5495.81	5332.3	5919.38	4943.45	5479.08	4997.75	4700.22	5890.05	4798.09	6135.68	5149.68	5885.2	5127.61	4939.93	4876.35	4656.58	5409.97	5477.71	4922.7	5352.63	4650.51	5063.06	5200.41	4935.01	5369.24	5204.14	5844.6	4986.87	5111.18	6499.21	5153.12	5739.47	5602.67	4808.35
ENSG00000144045	0	1.31886	0	0	0	0	0	0	0	0	0	0	0	0	0	0	3.42026	0	0	0	0	0	0	0.450394	0	3.16942	0	0	0	0	0	0	0	0	0.470016	0	0	0.62594	4.45331	0	0	0	0.611156	0	0	1.83534	4.73732
ENSG00000144048	1313.15	1155.16	1183.21	1107.42	1111.08	1308.38	1044.17	1097.59	1151.45	1118.67	1090.72	1121.55	1085.34	1014.33	1131.61	1143.15	1098.46	971.947	1018.68	1228.18	1307.94	1041.2	930.195	1042.51	953.447	1051.14	1012	1043.92	1065.64	1191.5	1163.39	956.843	1032.41	1039.9	1064.49	1004.71	1006.52	1063.32	947.543	914.352	987.243	979.433	1065.4	1060.85	983.489	1091.87	1085.6
ENSG00000144057	17.5274	3.67625	5.66118	0	0	0	0	0	0	0	0	0	0	1.16769	3.17192	0	8.0619	0	8.30446	10.7444	0	0	0	2.64141	0	0	0	0	0	0	0	0.887987	0	0	0	0.902145	0	1.26875	0	0	0	0	0	0.883222	1.76518	0	0.873145
ENSG00000144061	160.848	212.792	187.759	92.4337	177.211	162.489	299.323	180.168	180.018	182.704	245.895	297.161	274.581	227.562	350.438	162.738	284.547	149.985	176.111	208.597	292.642	197.28	142.732	201.749	200.334	189.358	206.368	210.916	206.656	294.138	161.324	225.876	184.716	209.048	194.095	231.075	231.953	242.549	225.292	247.861	168.695	144.086	178.625	201.571	85.9108	154.849	273.139
ENSG00000144063	223.476	407.696	4192.11	337.475	207.544	405.596	351.225	314.674	1290.78	555.275	935.641	980.824	209.065	392.778	3400.77	414.732	781.119	394.22	367.1	1557.3	317.655	778.856	276.165	3058.8	232.21	2981.72	679.81	3870.06	964.173	1557.6	6323.71	1144.7	454.576	445.851	5481.19	1356.05	1147.87	2856.96	1828.29	909.201	1465.14	2288.4	1584.52	1019	2697.76	1492.99	1305.02
ENSG00000144115	862.627	847.661	186.403	422.422	1426.6	565.184	430.072	313.836	1163.64	608.987	164.024	601.982	92.1174	572.803	357.245	271.369	4.58062	656.916	170.22	231.154	442.127	722.487	561.844	524.452	4.42929	536.244	893.521	456.631	113.642	645.636	787.9	387.751	320.311	552.93	427.198	703.984	917.072	642.769	661.032	574.05	808.903	1113.29	885.982	201.175	105.469	928.195	790.681
ENSG00000144118	3397.92	3309.47	4130.34	3534.63	3178.51	3670.56	3237.66	3397.05	3610.62	3363.41	3926.51	3822.97	3112.53	3060.92	3926.99	3715.75	3620.52	3536.27	3573.35	4066.73	3290.92	3224.81	3020.11	3543.1	3110.25	4326.14	3765.27	3792	3584.01	4053.2	3916.4	3525.11	3551.57	3322.2	4642.3	3817.82	3945.65	4218.38	3817.73	3815.72	3499.01	3533.05	3896.7	3731.94	4090.6	3912.91	3310.44
ENSG00000144119	0	0	0	0	0	0	0	0	0	0	0	0	0	0	0	2.65735	0	0	0	0	0	0	0	0	0.962797	0	0	0	0	0	0	0	0	0	0	0	0	0	0	0	0	0	0	0	0	0.825821	0
ENSG00000144120	174.106	233.937	292.591	244.768	211.832	221.894	256.574	207.24	214.155	199.141	181.941	186.121	249.029	176.518	271.059	200.871	181.752	111.481	165.311	293.249	192.669	179.945	155.654	209.229	143.589	191.973	175.768	167.283	168.551	207.026	141.486	189.935	159.701	162.016	194.506	180.582	179.627	257.176	164.245	148.239	207.431	209.679	167.208	218.435	236.334	179.294	157.271
ENSG00000144130	0	0	0	0	0	0	0	0	0	0	0	0	0	0	0	0	0	0	0	0	0	0	0	0	0	0	0	0	0	0	0	0	0	0	0	0	0	0	0.460857	0	0	0	2.46153	0.43949	0	0	0
ENSG00000144134	342.384	152.712	180.238	256.799	259.658	204.289	267.119	326.258	225.42	271.47	201.272	245.14	273.738	348.66	117.762	318.166	290.138	329.391	225.761	216.519	378.146	236.41	367.746	140.578	348.165	221.807	184.516	95.0721	258.014	166.254	214.142	129.776	342.464	292.345	154.914	272.663	239.62	250.374	246.28	322.525	240.865	282.242	315.189	330.284	250.547	329.237	235.86
ENSG00000144136	3088.66	3738.6	2586.53	3593.95	2024.52	3655.33	4254.51	2478.26	3843.02	3659.29	2271.4	2590.32	3830.23	3340.11	2527.96	2735.43	5007.76	2645.69	3532.17	4424.27	2340.02	3600.54	5488.1	2988.73	2942.25	2161.7	3043.14	5283.12	4794.2	3146.4	3745.67	2946.24	2979.6	3726.67	2668.47	3928.24	2581.02	1774.79	2986.36	3093.71	3118.23	4762.12	3120.57	2443.77	5207.89	2973.09	3466.85
ENSG00000144152	348.701	388.94	274.516	432.022	385.532	290.26	353.917	460.081	663.12	540.755	499.013	295.013	582.038	266.51	215.982	431.356	135.767	275.291	192.293	239.88	221.562	450.631	347.18	213.186	273.282	275.986	334.445	217.803	315.643	221.385	135.667	304.603	570.592	392.786	246.208	421.11	558.976	242.759	223.076	376.231	174.439	462.784	415.162	456.994	302.584	479.038	255.884
ENSG00000144158	0.945303	0.957015	1.66034	0	0	0	0	0	0	1.8091	0.870774	2.44964	0	0	2.18275	1.21606	0	0	1.23735	1.04266	2.55206	0.905779	0	0	1.91896	2.76688	0.910938	0.923615	6.24422	0	1.9571	0.939907	0.933867	0	2.91766	1.8415	1.84876	0	1.00288	1.82515	1.29648	0	0.938809	0	0.910982	0	3.75215
ENSG00000144161	311.058	197.489	184.618	183.219	206.578	211.808	213.964	205.226	284.036	212.07	215.489	154.593	189.821	238.252	226.697	185.657	244.191	188.779	240.294	207.715	210.41	195.648	194.718	202.825	153.708	171.638	177.323	242.672	161.443	205.698	174.645	192.366	230.381	193.504	136.318	162.74	203.805	182.983	178.412	143.981	299.265	199.514	148.541	177.571	146.054	168.14	196.804
ENSG00000144182	188.137	121.432	116.659	129.513	170.257	126.842	158.541	224.406	283.259	135.468	125.071	137.227	132.423	118.539	111.796	134.504	126.06	122.366	119.644	95.7122	157.799	151.369	146.264	106.549	137.749	97.6118	180.357	93.1372	132.422	120.251	104.873	133.816	179.647	149.245	63.8781	132.84	133.931	147.987	105.503	165.248	158.286	92.776	142.362	119.664	116.451	117.558	165.059
ENSG00000144188	0	0	0	0	0	0	0	0	0	0	0	0	0	0	0	0	0	0	0	0	0	0	0	0	0	0	0	0	0	0	0	0	0	0	0	0	0	0	0	0	0	0	0	0	0	0	0
ENSG00000144191	11.8692	76.8949	185.25	10.0451	3.60451	19.1338	6.64001	69.4864	10.9339	10.6741	63.2446	21.8147	13.1891	16.7135	35.9267	33.1431	30.551	5.91625	3.04265	14.4116	124.955	40.9161	27.2269	225.492	203.836	30.8837	20.6354	65.1532	28.3142	36.4999	44.7463	19.5652	36.7887	24.8648	39.118	11.9279	10.8705	4.97415	25.8438	50.5325	21.487	20.1147	16.1121	24.5747	45.267	37.7329	7.81231
ENSG00000144199	108.214	85.4195	73.0308	114.254	80.9425	92.3505	85.1336	63.0504	151.69	83.9254	77.003	76.5711	83.9813	85.8954	76.9433	55.9426	140.911	89.1486	125.766	97.6568	63.8682	106.153	77.3983	50.5491	106.919	44.9853	42.6624	30.418	123.325	102.885	54.9471	135.777	85.1952	86.6304	38.2663	117.618	75.2994	110.917	65.3625	59.0529	81.569	71.0718	78.1632	59.7249	48.4054	75.8509	113.631
ENSG00000144214	17.2091	3.7481	11.6702	16.6263	4.50344	3.7717	8.1654	9.38021	8.71399	9.05294	7.34458	13.4547	0.864753	6.10051	5.47801	15.944	17.0097	3.48723	12.5855	4.03336	15.1895	15.5888	12.0574	7.33821	3.77216	3.73307	3.63738	3.88936	4.42095	4.55079	3.97187	4.78778	9.44286	8.96177	10.7968	6.578	7.49686	0	2.9972	8.27847	10.465	5.82651	2.85701	2.79329	10.201	3.77847	2.85599
ENSG00000144218	755.745	459.759	259.754	90.6463	666.892	198.594	354.819	394.803	588.683	409.792	251.544	218.359	293.03	134.739	74.8505	35.2374	495.486	85.6464	266.559	138.957	347.69	157.801	133.414	289.249	177.457	213.853	126.314	388.956	150.457	217.88	202.521	224.523	117.979	257.413	219.181	177.126	400.291	408.308	426.213	68.4018	122.565	85.06	36.5083	318.521	155.453	125.295	174.757
ENSG00000144224	7149.44	7269.8	5903.13	6801.73	6230.85	7442.27	6621.65	6550.2	6183.74	6660.49	5801.57	6071.8	6276.1	6367.24	5401.66	7011.9	5870.84	7139.29	6723.42	5308.37	7023.39	6119.15	6662.69	6342.24	6364.42	6140.05	6418.45	5891.65	6130.82	5154.11	5746.12	5536.77	6403.65	6432.18	5559.07	5819.31	5911.37	5662.06	6032.33	6199.85	6189.31	6389.93	6452.05	6078.94	6212.84	6366.54	6171.53
ENSG00000144227	0	0	0	0	0	0	0	0	0	0	0	0	0	3.72199	0	1.24897	0	0	0	0	0	0	0	0	0	0	0	0	0	0	0	0	0	0	0	0	0	0	0	0	0	0	0	0	0.912287	0	0
ENSG00000144228	1152.4	1268.88	905.791	1033.51	972.104	1168.59	1159.88	882.003	907.626	1004.3	1111.21	998.415	944.378	1192.16	1000.66	1100.24	1235.29	1039.62	1133.15	694.318	1039.81	1205.01	1009.04	1032.2	1189.38	856.813	1068.24	1089.31	930.704	960.002	1039.91	792.436	912.113	902.345	946.153	1064.77	1030.1	724.995	1037.6	1126.28	1063.79	1069.53	937.441	975.408	1067.14	1005.96	1141.01
ENSG00000144229	0	29.9054	36.2982	22.5729	27.919	48.5182	3.97445	7.03788	16.331	0	7.96058	24.5215	5.81249	4.27224	36.6704	8.65281	0	74.2486	4.4107	0	21.7373	12.0111	2.31775	13.8557	19.7644	13.0695	4.55675	21.9872	46.1191	11.3593	14.8549	5.86041	16.6368	21.4629	36.8343	12.2819	1.6363	35.1128	13.5993	25.8087	25.1343	31.5059	38.1806	34.1384	49.2943	57.1559	20.3066
ENSG00000144230	0	0	0	0	0	0	0	0	0	0	0	0	0	0	1.51087	0	0	0	0.907655	0.694993	0	0	0	1.41729	0	0	0	5.43959	0	0	0	0	0	0	0	0	0	0	0	1.95021	0	0.675761	0	10.0971	0	0	1.31058
ENSG00000144231	1264.12	1410.06	1918.34	1226.29	1147.71	1369.85	1209.6	1103.17	1215.31	1353.79	1367.73	1236.67	1119.36	1250.83	1832.89	1162.13	1426.54	1163.92	1239.47	1498.92	1010.02	1033.33	1156.39	1530.98	1111.07	1467.47	1110.3	1420.96	1405.3	1441.09	1371.39	1305.48	1270.19	1219.15	1526.2	1311.26	1370.44	1398.4	1209.81	1082.35	1379.62	1187.25	1167.72	1077.96	1271.32	1155.03	1237.16
ENSG00000144233	1968.73	2004.9	1413.69	1260.35	1559.55	1646.16	1755.46	1710.54	1474.19	1635.39	1603.21	1649.16	1533.92	1458.51	1537.39	1346.21	1724.88	1801.56	1651.22	1240.01	1686.08	1564.96	1819.78	1657.04	2084.64	1561.51	1628.66	2013.35	1420.97	1582.81	1782.52	1439.38	1483.59	1724.37	1534.65	1668.17	1693.67	1264.96	1930.48	1524.58	1570.51	1560.65	1247.81	1473.64	1565.55	1484.14	1500.88
ENSG00000144278	47.5685	74.6628	34.3005	56.1824	164.99	419.191	155.1	5.55247	9.29675	50.2866	44.7621	367.286	115.453	728.759	346.966	721.236	293.601	491.563	304.072	66.6693	541.863	381.755	269.849	121.067	662.152	7.56642	0	138.862	101.511	82.9415	8.09582	64.2153	313.05	14.163	86.5794	39.9574	302.506	7.94932	96.8742	145.032	118.235	335.374	39.3555	112.763	51.4014	100.524	242.051
ENSG00000144283	2183.56	1877.49	1866.62	2468.2	1962.97	2156.38	2489.68	1611.93	2270.52	2515.77	2266.72	1675.33	1976.1	1752.21	2030.07	1903.16	1944.11	2000.19	1395.37	1612.71	1444.85	1779.41	1480.7	1976.37	1956.97	1689	2262.72	2064.32	2202.8	1821.27	2467.85	2092.82	1905.68	2357.28	2996.19	3103.7	2977.22	2277.35	2663.3	2463.42	2047.64	2803.43	2360.55	2611.02	2008.66	2333.54	2038.59
ENSG00000144285	262.528	110.271	4.49819	86.1459	181.202	46.6373	156.819	143.824	205.808	221.593	9.41893	57.4392	119.165	168.888	3.30455	54.7164	10.8519	97.1175	143.373	18.8499	178.646	210.226	73.5523	4.27458	81.0932	22.088	199.012	40.5082	125.307	52.8166	20.2188	63.5425	117.907	364.315	28.3875	66.423	111.48	30.3884	14.1828	42.7011	82.7558	17.2746	65.1861	248.956	111.135	43.0408	49.5091
ENSG00000144290	0	0	0	0	0.534785	0	0	0	0	0.424454	0	0	0	2.17608	0	0	0	0	0	0	0	9.08946	0	0	0	0	0	0	0	0	0	0	0	0	0	0	0	0	0	0	0	0	1.75137	0	10.3375	0	0
ENSG00000144306	1044.35	691.842	804.682	801.444	829.593	888.452	996.169	976.905	847.586	1001.98	913.151	829.533	954.607	891.303	793.965	826.558	842.854	930.251	800.6	643.542	919.035	915.365	949.332	796.527	859.261	909.572	932.621	808.174	1019.28	765.339	880.566	943.353	1011.35	968.176	831.957	872.034	1127.46	711.231	994.871	1006.55	844.893	648.014	844.842	885.686	811.804	897.469	991.36
ENSG00000144320	4693.72	3845.75	3933.71	3327.42	3943.16	3111.43	4541	4184.42	2821.4	3059.7	2978.59	3416.52	3291.52	2632.51	4456.67	3254.83	3423.19	3376.21	3549.27	3052.98	2939.83	2889.09	3149.89	3820.7	3405.93	3132.6	3711.49	4874.96	3051.81	3003.99	3414.37	3142.02	3516.61	2855.13	3296.65	2979.22	2841.78	2368.01	2907.37	2679.09	2087.64	2310.02	2435.64	2903.3	3226.15	2630.94	2180.34
ENSG00000144331	11.5476	15.9956	2.82174	8.8956	1.31587	3.18158	0	4.64957	0.901713	1.32628	0	19.9106	0	19.9935	35.2628	9.17178	7.61729	0.661186	2.55638	13.3605	13.7612	18.5253	5.3388	29.0145	5.6595	0.705906	2.06897	11.6949	5.87761	13.2994	4.00403	3.619	5.75759	8.86836	4.20432	3.49331	2.56714	0.953868	6.18773	1.98923	4.93997	2.62515	0	4.05291	1.98454	3.54677	1.91329
ENSG00000144339	35.0976	13.5818	80.5226	0.979272	0	25.0521	9.20724	6.63866	45.2568	9.5603	30.6271	205.51	9.20674	12.0761	53.9758	1.32142	31.8349	13.8794	17.1687	25.5742	18.3043	11.4827	0.928984	45.5295	5.78301	26.2833	2.83892	135.481	12.723	40.7014	73.0322	19.7016	7.92396	6.84893	25.2612	16.1832	35.8881	16.56	26.7231	14.5524	11.0352	32.0994	23.3768	27.667	38.3181	7.26283	34.2237
ENSG00000144354	46.8533	92.3144	352.937	96.2517	77.0641	64.0494	88.1556	106.473	118.031	87.9114	94.79	97.032	198.555	200.251	442.766	206.602	236.77	46.1984	78.7138	248.89	46.1305	214.08	113.144	189.204	42.1704	293.234	92.6643	124.214	136.421	138.076	112.36	72.7819	88.7269	69.4664	125.624	134.017	72.5829	97.7352	63.1333	89.6365	121.117	102.066	130.48	65.2309	87.7006	66.8629	40.9559
ENSG00000144355	54.8314	47.3306	103.81	53.9987	41.717	75.0221	51.3507	24.1914	34.7362	95.4748	25.6233	132.129	75.7529	17.7333	36.4212	19.0778	39.0699	49.7215	73.7342	157.377	16.0151	16.4639	54.1353	96.4026	66.503	184.625	52.8487	280.513	103.582	136.298	372.044	140.244	39.0643	114.198	277.095	439.872	53.5686	179.747	133.763	61.3717	157.554	102.256	171.792	85.4441	442.407	130.052	69.5432
ENSG00000144357	2061.95	1830.85	2297.8	1994.99	1894.38	1978.08	1900.94	1915.46	1974.87	2250.04	2121.37	2093.02	1866.55	1952.89	1873.72	1913.31	1723.16	2030.18	1895.78	2166.98	1827.99	1848.54	1876.02	2145.43	1780.25	2746.77	2255.21	2143.43	1672.31	1882.51	1923.52	1963.75	1770.09	2114.01	2488.47	1935.08	2364.58	2065.51	2005.94	1769.83	2271.24	2160.74	2047.31	1842.31	2288.85	2082.8	2042.52
ENSG00000144362	59.4414	75.4132	42.2763	75.9409	77.5787	54.6157	58.8977	66.0588	46.0824	90.2097	42.1779	53.4786	55.8064	63.641	51.1101	50.0158	29.3686	88.6788	54.8583	34.6323	37.9629	69.2894	48.0842	30.1244	80.1869	45.6541	38.3006	34.0123	53.1654	49.5957	42.069	40.1778	76.8968	74.0024	44.3004	76.7132	50.4672	45.4387	38.7617	70.0726	66.8703	57.0371	68.6862	57.9772	43.3473	33.0414	66.4562
ENSG00000144366	444.135	588.113	275.193	447.403	482.293	475.569	807.228	717.159	374.146	516.639	385.635	503.353	440.515	409.092	388.274	319.136	498.381	490.187	981.938	282.455	890.709	472.079	501.676	409.302	335.757	188.622	185.365	310.86	350.041	119.571	153.302	225.842	363.597	406.162	321.572	174.449	150.761	88.0529	365.594	210.625	263.533	474.396	361.997	339.868	497.443	273.786	265.001
ENSG00000144369	1207.93	1285.19	657.123	1211.24	1688.35	936.452	1321.22	1376.19	1478.05	898.378	1274	1166.38	1256.38	1325.18	960.626	1067.85	1212.78	918.72	1094	698.924	1572.03	1417.92	1127.21	865.778	1181.2	951.458	912.129	787.485	1011.97	724.985	898.354	648.31	1171.98	942.208	776.502	883.506	856.242	918.416	1023.16	1446.73	1091.87	1034.02	818.608	1219.88	1165.27	819.99	1127.48
ENSG00000144381	7934.47	7342.01	10462.7	10199	7326.51	9221.36	8152.47	7976.81	8916.05	9887.93	8076.83	6607.78	8855.3	8636.41	9176.16	9920.19	9385.84	8893.86	8363.28	9017.83	8523.47	8437.46	7896.15	9326.42	6607.73	9002.61	8760.57	8197.67	8299.89	7766.63	7503.7	8682.54	8343.5	8322.04	8102.77	8616.73	8294.82	8387.62	8825.45	7523.84	8751.37	8287.16	10384.3	8599.66	10917.8	8959.98	8090.15
ENSG00000144395	13.9604	34.6798	58.8791	8.82694	6.54586	28.9337	15.7834	11.6059	14.2307	10.193	64.1105	37.4512	23.8212	18.0291	96.0716	45.3657	11.9584	12.3445	25.1233	19.7655	26.772	44.7087	10.5653	58.9977	27.9757	78.1979	20.073	92.9979	11.544	50.6471	51.2979	33.225	25.194	5.98075	52.1023	29.4675	34.8452	41.8252	10.5538	22.0794	10.3137	7.65706	26.1902	18.6749	12.3225	27.7447	15.6163
ENSG00000144401	288.739	283.207	291.154	330.094	390.346	318.002	314.504	331.276	407.397	321.457	306.335	312.261	344.054	384.672	304.164	379.736	312.325	227.807	233.386	261.299	367.633	447.442	296.818	270.674	288.918	330.2	251.695	271.971	383.253	348.441	214.98	406.502	327.195	298.443	383.456	284.929	337.183	359.745	422.06	363.017	344.708	278.65	405.786	330.02	319.897	334.107	356.999
ENSG00000144406	0	0	0	0	0	0	0	0	0	0	0	0	0	0	0	0	0	0	0	0	0	0	0	0.922143	0.953667	0	0	0	0	0	0	0	0	0	0	0	0	0	0	0	0	0	0	0	0	0	0
ENSG00000144407	0	0	0	0	0	4.66435	0	0	0	0	0	3.57178	0	0	0	0	1.22252	0	0	0	0	0	0	0	0.969948	0	0	0	0	0	0	0.947066	0	3.00749	0	0	47.1042	0	0	0.920376	0	2.83453	0	0	0	0	0
ENSG00000144410	0	5.52855	0.828002	5.50121	0	0	0.90692	3.73399	2.48617	8.14257	0	1.22971	0.8691	6.09485	2.20758	1.22785	1.19353	0.870545	0	0	0	0	2.77527	1.819	0	0.927347	1.8058	0	0	2.70625	3.94109	2.84757	3.77647	3.98715	3.90354	2.79146	5.57906	5.28687	3.02913	1.84557	3.91878	1.91945	0.948468	0.923565	1.82689	0	3.75984
ENSG00000144426	1382.78	1489.93	665.371	779.172	895.84	946.658	1249.28	1178.52	900.153	1078.52	993.916	1080.03	1010.14	1035.6	905.356	1050.24	991.892	972.111	1029.92	1230.2	1881.24	1022.06	1022.53	1221.32	973.275	874.985	1279.13	1079.47	890.647	662.664	1011.92	715.267	1091.45	1010.75	858.927	808.96	952.362	869.636	771.559	784.826	953.528	672.703	787.652	949.242	892.958	789.708	842.978
ENSG00000144445	554.376	593.24	383.454	315.7	476.248	450.4	547.62	525.504	603.229	425.325	428.641	562.849	565.166	536.573	408.532	442.68	387.496	455.98	533.369	406.885	474.371	456.935	450.822	418.397	565.551	390.782	514.574	427.914	487.059	324.095	261.035	441.065	542.606	450.632	254.734	367.132	465.267	285.376	273.596	399.051	428.352	399.69	434.275	471.852	346.677	362.72	451.14
ENSG00000144451	459.909	361.166	445.027	316.057	453.363	418.457	389.171	476.5	366.902	415.929	449.34	432.805	420.77	382.794	299.778	381.045	440.503	429.128	392.687	420.341	408.873	347.797	398.617	389.625	435.128	385.659	406.268	316.27	367.837	427.806	408.909	491.977	442.139	421.287	367.776	433.214	510.246	445.191	393.604	372.882	387.795	324.016	403.429	403.16	405.535	431.437	465.073
ENSG00000144452	2.05044	7.1922	0.905404	0	7.84578	0	2.97729	4.05476	9.47538	3.05277	0	1.3367	0	3.06803	0.932253	1.03066	3.92182	1.90111	3.1761	1.14028	0	3.81789	8.06464	0.768228	4.15291	1.0127	0.98826	0	0	0	0	0.795552	3.11159	3.37937	0.823374	1.01794	0	0	1.69725	0	4.25668	1.04819	1.03337	2.02422	6.98937	2.01952	1.03565
ENSG00000144455	3236.12	3549.57	2898.06	3561.28	3752.76	3961.41	3180.17	4160.64	4695.88	4127	3056.62	3173.7	2913.74	5010.58	2261.69	4407.32	2805.8	3757.12	3170.3	2541.8	3007.19	4236.65	4319.09	2778.96	3931.7	2949.54	3733.95	3038.55	3145.49	3217.86	2989.01	3891.87	4645.7	3663.93	3295.32	2987.44	4221.15	4050.71	3607.82	4704.57	2956.67	3461.05	4586.89	4302.29	4053.98	4584.83	3378.82
ENSG00000144460	0	0	0	0	0.926808	0	0	0	0	0	0	0	0	0	0	0	1.19667	0	0	0	0	0	0	0	0	0	0	0	0	0	0	0	0	0	0	0	0	0	0	0	0	0	0	0	0	0	0
ENSG00000144468	1867.11	1772.14	1364.36	1178.26	1594.39	1338.51	1887.2	1575.89	1512.38	1661.87	1779.58	1527.9	1870.58	1510.87	1598.59	1213.37	1608.08	1247.44	1657.07	1401.91	1528.88	1620.77	1535.99	1706.73	1814.06	2011.78	1641.24	1856.36	1297.77	1825.48	1761.18	1319.41	1873.25	1750.27	1351.42	1521.64	1934.14	1483.12	1650.66	1571.17	1264.82	1159.72	1502.16	1568.88	1134.21	1204.52	1586.69
ENSG00000144476	2138.77	710.355	181.004	511.163	1696.88	3056.78	395.114	237.286	376.568	684.537	814.751	647.895	277.452	991.022	562.272	835.021	1248.14	2971.41	603.982	517.775	5288.48	330.578	2001.51	670.627	5101.2	359.395	49.4721	972.289	890.994	626.628	141.567	1274.8	2356.77	982.033	630.503	536.334	2995.2	501.845	2234.84	2937.34	2326.99	2576.68	3005.38	1676.66	1339.27	575.095	1192.05
ENSG00000144481	3.83959	11.7905	0	1.6347	2.20608	3.90761	11.2716	5.51937	1.29661	0	4.54875	1.26733	5.0974	0	3.4119	3.00261	3.4406	7.47425	0.878108	10.656	0	0.635236	0	0.320266	0	2.10495	1.26884	10.195	1.80288	1.08562	0.344655	0.971575	0.332019	8.53439	0	7.57327	1.12767	0	0	0.947856	7.88854	1.1674	1.9699	3.49212	0.966578	0	4.9312
ENSG00000144485	7.42828	19.8241	10.9991	29.3676	12.5053	7.84693	21.2955	15.7305	17.7029	18.4053	9.80574	12.7851	15.3501	20.2147	13.025	22.7007	24.9934	23.5867	12.569	7.1711	28.5559	16.7852	37.9842	4.55949	6.62961	7.4651	17.4777	18.1076	11.6432	10.8208	16.0804	22.6018	39.1281	11.8433	12.9451	13.1372	16.4523	14.8772	10.5691	35.2266	24.2722	29.3043	29.4108	13.8829	17.2574	9.68709	9.3311
ENSG00000144488	220.456	0.916888	46.3586	10.3295	185.833	79.0074	215.226	53.2226	31.8313	216.05	302.908	6.33734	1.40842	13.1019	0.77961	11.062	181.157	84.1412	45.4796	20.6948	160.28	18.341	188.919	33.5252	25.161	154.501	231.947	0.739091	8.58877	32.0958	3.93239	6.69043	88.8293	5.92884	141.611	37.7072	59.0088	8.52593	190.216	148.248	82.873	249.532	1.78413	156.637	13.9501	31.2802	122.606
ENSG00000144504	195.699	200.437	229.818	213.796	262.639	261.182	216.81	224.806	281.632	280.244	173.819	216.096	285.777	301.162	313.932	224.084	362.14	183.933	288.837	231.294	248.275	323.914	148.172	263.272	208.753	189.134	178.238	261.714	279.104	150.63	262.146	170.31	342.052	199.267	271.434	229.915	239.357	279.798	214.74	368.362	388.213	267.006	225.638	223.822	227.548	239.476	203.099
ENSG00000144524	969.122	1034.63	996.852	906.955	997.69	1023.75	901.158	849.159	1004.46	924.888	1072.87	990.61	890.548	784.867	1239.13	881.052	1053.76	937.893	894.047	1089.81	1170.85	897.715	863.041	947.042	1032.57	1110.86	794.226	900.152	822.705	1005.68	878.587	932.655	876.818	847.064	893.778	904.504	837.604	1034.25	997.276	1049.19	973.409	1028.06	914.496	991.765	884.879	940.731	884.164
ENSG00000144535	375.2	414.053	424.865	362.31	460.122	396.005	478.796	359.632	395.346	344.469	518.344	412.005	378.136	362.879	444.501	341.795	325.612	405.7	364.645	469.29	512.629	477.882	345.206	448.848	341.058	451.737	419.866	332.799	401.665	416.686	367.537	410.055	429.664	427.697	314.198	437.361	332.706	365.966	393.434	413.612	380.727	312.329	513.263	489.959	281.166	317.693	432.342
ENSG00000144550	0	0	0	0	0	0	0	0	0	0.72564	0	0	0	0	0	1.11651	1.85233	0	1.11434	0	0	0	0	0	0	0	0	0	0	0	0	0	0	0	0	0	1.42391	0	0	0.813035	0	0	5.74042	0	0	0	0
ENSG00000144554	42.8082	57.9978	364.9	114.917	84.7745	108.334	80.7685	69.955	67.9599	73.296	209.494	107.409	150.014	178.515	447.756	201.249	202.279	58.5227	61.9666	165.646	33.624	62.2751	154.398	368.752	123.301	259.454	77.8325	420.65	257.063	406.779	304.153	235.367	106.062	109.233	452.032	179.583	211.29	105.423	95.503	143.032	227.179	70.0906	165.658	112.483	159.557	92.7832	162.907
ENSG00000144559	224.165	228.682	303.446	210.332	246.056	264.416	217.409	247.583	303.076	229.22	205.634	236.867	262.087	214.942	332.805	227.223	266.916	225.966	242.29	361.698	221.92	241.481	181.866	333.493	229.916	263.198	192.59	228.142	258.659	248.016	186.99	343.355	243.501	240.975	224.368	244.38	287.24	201.24	285.636	269.627	287.337	163.843	233.766	212.402	210.622	276.99	301.129
ENSG00000144560	3891.61	5665.16	2472.89	3534.77	2897.85	2938.13	4414.24	5243.07	2760.38	3674.64	3064.15	4060.53	3367.81	4235.88	2836.99	3716.32	3329.42	3161.41	5141.08	2594	2928.58	3391.18	3455.42	2513.93	4110.93	2381.38	4274.9	2863.13	3655.23	2351.21	2344.49	3105.18	3533.97	3318.13	1751.5	2822	2690.78	2525.62	2875.83	3239.2	3026.33	3601.24	2856.99	3446.7	2471.75	2406.47	3390.52
ENSG00000144566	3937.14	3377.99	2826.97	2801.28	3085.87	3398.28	3381.79	3316.64	2713.98	3086.2	3162.23	3030.28	3230.31	2888.06	2611.83	2719.12	3210.03	3230.67	3248.01	2532.75	3238.64	3216.28	3022.79	3285.08	3017.98	2862.55	3010.69	3796.81	2818.52	2891.86	3267.3	2945.57	2611.84	3119.33	3161.66	3106.96	3006.24	2460.99	2977.62	2817.08	2455.89	2636.79	2503.09	2683.37	2840.35	2678.93	2952.8
ENSG00000144567	5208.16	5858.55	4929.32	6141.98	5365.17	5087	5308.21	5582.93	5975.7	5682.68	5085.68	5400.14	5680.57	5873.57	5264.65	5468.78	4770.01	6008.98	5793.62	4472.89	4582.88	5572.53	4813.5	5029.95	4400.96	5306.95	6863.67	4722.34	5338.76	4948.24	4970.76	4319.59	5445.84	5516.81	4839.88	4875.33	4871.81	5335.72	4790.8	5126.43	5056.25	4734.68	5672.43	4995.9	4992.26	4423.78	4698.18
ENSG00000144579	3358.18	3221.8	3406.74	3874.66	3624.97	3583.95	3709.74	3925.82	3908.44	3116.13	3267.96	3646.63	4293.25	3594.7	3520.67	3659.45	3974.59	4166.7	4243.43	3638.92	3793.62	4136.99	4057.65	3703.51	3872.77	3683.07	3947.59	4223.28	3887.1	3838.11	4418.14	3241.35	3768.38	4138.44	3880.48	3867.05	3727.24	4400.93	4050.68	3658.13	4396.87	3968.05	4474.92	3742.9	3373.56	3518.69	3676.19
ENSG00000144580	2026.49	2245.47	2940.8	2770.97	2006.23	2659.14	2000.38	2234.69	2322.49	2311.13	2095.87	2186.91	2239.33	2245.16	2704.73	2436.76	2353.62	2351.82	2358.04	2368.59	2150.09	1922.9	2131.02	2333.41	1997.67	2347.21	2293.74	2572.48	2143.61	2355.78	2268.92	1777.31	2154.68	2127.13	2667.23	2416.85	2054.32	2537.37	2206.43	2133.23	2047.43	2470.58	2318.22	2088.9	2339.56	2428.71	1817.61
ENSG00000144583	973.405	942.689	763.995	471.788	429.159	931.032	884.578	585.064	509.283	538.512	1485.56	760.972	512.327	664.121	1105.33	411.523	1336.84	449.422	637.291	767.655	536.422	407.928	510.132	1359.08	838.482	947.076	807.072	2637.1	898.998	884.362	1965.88	1061.31	451.976	678.441	2402.61	1652.98	1017.71	914.793	1765.87	1091.04	721.246	877.087	531.519	881.687	1322.96	947.802	773.355
ENSG00000144589	297.95	364.454	348.106	365.545	332.594	406.872	328.281	342.289	320.094	304.246	368.415	319.82	489.898	328.428	435.479	329.566	377.324	340.819	477.636	501.816	429.111	388.608	388.137	430.006	361.638	444.905	417.776	397.166	329.911	404.506	385.973	384.348	407.847	489.516	373.633	374.611	326.297	334.187	382.386	336.261	378.097	360.162	334.732	405.256	370.244	379.344	342.654
ENSG00000144591	1712.63	1445.35	2002.82	1485.98	1340.51	1439.33	1549.35	1532.83	1392.58	1322.55	1504.41	1609.47	1272.02	1495.27	2173.89	1499.08	1565.45	1204.92	1340.14	2101.31	1271.38	1236.84	1258.92	1598.96	1205.31	1931.35	1416.45	1735.31	1544.7	2208.09	1867.18	1706.93	1460.78	1329	2100	1526.21	1499.48	1943.77	1527.95	1162.14	1551.23	1364.84	1642.67	1498.29	1415.83	1575.05	1409.18
ENSG00000144596	0.822433	0	14.9024	0.752594	7.85893	2.14046	7.17879	0	6.28002	1.07173	5.96522	20.4796	1.24547	18.2306	0	8.10767	0	20.5747	0	2.61429	6.70515	1.60838	0	0	1.91137	2.50876	4.17729	0.692523	6.05874	0	8.0991	1.96085	0.577151	13.9383	6.1138	13.4052	84.3178	7.34006	21.6948	13.221	30.5012	7.20346	7.06971	6.57195	2.52024	7.79951	0.606821
ENSG00000144597	1070	1069.66	943.181	732.626	789.664	845.446	1056.22	1000.46	625.536	848.912	848.311	1009.59	907.964	972.077	1036.91	928.888	844.932	974.562	1064.73	793.115	1145.76	892.918	936.094	868.147	1112.76	818.584	737.227	861.248	865.273	770.458	728.205	837.386	895.88	886.842	723.911	778.361	780.618	661.949	859.303	884.822	858.175	793.43	759.909	829.484	815.468	715.928	834.725
ENSG00000144619	0	0	0	0	0.646544	10.1807	2.98662	0	0	0	0	1.00364	0	10.8927	0	14.9575	0.854443	2.85148	0	0	20.383	0	0	0.759722	1.36125	0	0	0	0	0	0	0.675088	8.04675	0	0	0	0.662814	0	0	0	0	0	0	0	0	0.663668	0.800931
ENSG00000144635	1633.33	1580.58	1754.74	1582.45	1710.96	1349.84	1525.03	1758.54	1517.9	1708.36	1483.07	1475.57	1579.75	1447.22	1545.71	1404.5	1727.33	1436.49	1451.71	1683.29	1529.51	1619.36	1746.21	1573.95	1503.98	1452.6	1900.89	1859.76	1484.09	1722.17	1734.62	1618.91	1511.51	1576.53	1689.66	1754.94	1500.37	1258.92	1548.85	1392.69	1536.5	1397.62	1485.85	1602.11	1709.44	1563.98	1529.51
ENSG00000144642	2474.67	1654.33	1850.77	1404.43	2167.05	2498.99	1597.83	1879.73	1931.86	1571.2	1762.12	1555.04	1342.99	1493.42	1285.99	1842.11	1759.06	1835.97	1891.82	2455.12	1979.72	1742.2	1415.28	2181.72	2082.29	2196.72	1346.77	2189.64	1567.86	1899.35	1851.87	1751.35	1481.11	1877.5	2037.92	1842.04	2215.11	2304.72	2476.64	2039.84	1712.45	1679.84	2249.58	2040.59	1861.04	2239.04	1920.24
ENSG00000144644	0	7.41723	1.51804	0	0	2.58172	3.33285	1.72132	0	0.855184	0	4.4686	0	2.23052	0	0	2.90016	0	0	0	0	0	0	0.537224	0	0	0	3.63813	3.23951	0	0	0	0.880972	0	0	0	0	0	0	0	0	3.54432	0	0	0	0	1.75053
ENSG00000144645	392.706	168.242	174.175	183.625	184.962	441.179	431.054	225.503	399.569	103.008	498.647	242.627	123.128	353.657	192.38	167.727	298.547	289.78	440.284	246.261	390.477	180.736	295.702	248.036	255.831	128.663	86.5459	298.117	408.841	120.503	114.287	185.429	350.448	188.703	271.802	200.195	166.649	188.945	358.086	335.578	489.674	483.828	291.839	393.824	305.305	388.714	364.975
ENSG00000144647	501.764	527.615	520.372	549.513	531.14	588.838	643.017	546.996	633.189	467.675	570.117	528.86	400.891	562	532.895	535.247	596.016	480.15	566.486	599.496	732.422	558.087	719.349	552.992	642.275	465.551	486.576	369.122	506.538	523.212	452.949	660.397	809.726	506.549	534.543	568.789	688.447	663.395	662.064	766.705	660.42	683.28	751.45	608.456	627.645	665.321	616.023
ENSG00000144648	0	0.73091	1.32353	0	8.00169	0	0.708473	6.33785	0.970534	17.8833	5.26591	1.91596	0.68773	7.01782	4.20159	0	2.84632	0	0.998003	0.773099	46.7121	2.17333	7.87502	1.46289	1.48621	2.22336	2.16245	3.01982	2.05076	25.1773	2.99004	2.27856	2.25702	4.58136	1.56142	0.751002	2.96866	1.04617	2.28296	1.44485	6.15307	0.775412	2.19873	1.47487	0.744102	2.52839	2.28248
ENSG00000144649	10.6881	13.8616	14.9611	8.39628	27.0861	30.9008	8.02087	13.8094	13.5123	8.62992	4.34312	40.4098	9.28791	53.1778	16.5543	31.6516	4.68774	13.9206	5.92079	15.0024	26.3464	10.6154	11.759	6.20445	16.3275	14.356	0.981882	14.1536	11.8148	13.6133	15.621	11.3482	11.1638	19.3849	51.4897	18.5331	31.8033	33.7577	10.5535	23.9687	28.3836	8.79118	5.18538	12.5962	12.5386	10.3342	10.1648
ENSG00000144655	528.934	707.794	317.089	241.344	330.888	554.589	600.358	447.385	359.218	444.656	578.571	494.39	692.281	356.299	455.105	330.564	729.379	346.505	620.061	433.949	648.981	1147.42	598.488	403.662	3126.69	388.187	503.277	467.445	845.334	583.081	305.551	2118.89	735.949	933.825	213.059	538.876	343.574	288.423	595.024	1087.94	401.322	352.48	504.671	403.178	561.882	227.763	1343.47
ENSG00000144659	1631.03	1430.19	1258.5	1300.86	1590.81	1455.95	1552.44	1506.33	1695.24	1436.06	1342.08	1271.75	1436.7	1593.44	1259.32	1220.18	1468.55	1452.25	1744.43	1092.28	1415.34	1376.61	1428.21	1408.89	1231.27	1305.73	1297.22	1411.68	1243.57	1414.98	1250.34	1283.26	1483.52	1289.81	1362.91	1193.22	1351.9	1268.54	1338.74	1215.8	1476.36	1414.93	1364.87	1394.48	1269.49	1475.21	1163.8
ENSG00000144668	16.3991	41.1179	20.1703	4.64302	27.7841	18.0267	7.71516	2.64226	3.15061	4.54071	30.6419	6.06111	18.9956	10.3675	98.2015	27.468	18.658	1.84566	43.3681	12.352	17.419	36.0755	30.0693	5.86528	4.71446	3.95236	7.0847	7.55245	4.34251	3.83616	9.14683	7.40181	4.01873	4.24327	7.36743	30.0769	9.31895	3.71805	2.78662	21.602	6.42173	13.6152	24.3255	1.95714	2.28265	13.6341	7.3488
ENSG00000144671	0.824619	3.80123	9.90066	0	0	0.775089	0	2.42054	0	0	0.702091	0	0	0	1.75564	0.800813	14.2462	6.79811	0.806638	1.24522	0	0.74602	0.578141	0	0	0	2.21492	2.43525	1.38471	0	0	1.22909	0.760175	0	4.39564	0	3.64108	2.10433	0	0.585799	10.1332	3.92279	0	1.77493	0.752322	0	0.762574
ENSG00000144674	7872.22	7506.63	6500.36	8123.69	6743.67	8283.03	8241.52	7023.37	6623.39	7807.17	6822.86	5526.66	7511.13	6815.67	5726.82	7778.07	6239.61	6737.63	6386.17	6819.57	8031.3	7113.94	7836.65	6510.27	6174.56	6860.46	9790.09	7010.33	7822.21	4790.74	6420.26	5692.5	7568.8	8302.41	7254.84	6757.53	6871.63	6761.02	6392.46	6911.52	5534.15	6096.53	8618.64	7300.84	7838.11	5940.15	5698.81
ENSG00000144677	1917.27	1837.5	2170.45	2555.78	2096.42	2748.01	2176.93	2031.5	2733.16	2219.47	1641.75	1589.48	2371.23	2710.87	1951.97	2893.32	2077.39	2358.52	2442.28	2272.58	1959.28	2479.98	2328.54	1931.68	1638.68	2034.95	2275.87	1813.36	2231.13	1905.96	2046.8	1474.23	2085.02	2290.64	1999.16	1822.34	1896.29	2741.06	1617.19	1874.19	2439.82	2450.28	2603.92	2425.98	2078.02	2152.84	1709.92
ENSG00000144681	2482.75	1140.46	1488.91	1067.06	2004.83	1185.7	1155.54	1754.64	1180.58	1439.34	1082.5	2483.2	1437.11	1440.06	1585.06	953.356	1972.75	1196.17	2215.97	1265.25	1380.18	1131.2	683.69	1526.56	1407.8	1191.66	982.37	2132.13	910.569	1612.83	1444.89	1402.24	736.325	1148.5	1165.42	1320.03	1074.04	981.788	1259.98	922.799	663.844	830.013	1252.54	1444.65	1124.89	1489.16	1096.44
ENSG00000144711	1593.38	1485.87	1433.26	1732.17	1474.01	1935.59	1503.73	1723.09	1685.33	1511.48	1247.41	1363.15	1521.15	1372.66	1274.53	1951.39	1360.53	1793.68	1624.35	1441.86	1480.52	1802.66	1702.57	1419.88	1666.41	1336.44	1824.22	1396.96	1480.62	1230.82	1553.5	1277.87	1834.11	1713.09	2023.52	1683.16	1633.01	2090.24	1580.49	1704	1431.11	1885.01	1698.26	1787.62	1951.49	1659.47	1447.01
ENSG00000144712	14.9725	41.9856	88.7086	82.2848	104.954	52.8788	61.8959	57.4325	130.153	65.7174	28.4876	42.7344	34.0168	41.774	14.5437	85.2417	37.6792	58.2332	33.2657	96.1022	78.1129	51.3003	53.3412	36.2862	28.6933	42.3936	119.109	20.5741	119.312	23.2281	24.66	141.871	130.273	37.603	35.4236	40.1737	57.463	92.2143	47.3507	61.9095	65.6636	70.7739	124.646	85.0604	102.749	94.6613	104.433
ENSG00000144713	25775.4	25511	23356.2	26992.2	28800.2	29965.3	28994.1	26063.4	32795	28453.4	22962.6	23649.5	28497.8	31072	25771.6	31430.2	29872.1	27463.6	31143.3	25195.1	24833.3	26911	25528.6	23152.9	23942.7	24025.8	22369.3	24567.9	29293.6	27946.1	23261.4	23114.2	24690	24998	19297.2	25380.6	23480.5	24488	25543.5	23756.6	25041.5	25745.3	30802	24963	20266.6	28042.1	23584.2
ENSG00000144724	3720.64	4480.88	4763.89	4446.31	4906.92	5020.65	4307.42	5260.84	5537.83	5401.36	4046.42	4749.45	6798.74	6248.17	4672.67	6371.98	3898.25	5175.61	4833.35	3517.86	4598.77	6504.03	7816.96	4962.32	5958.54	4283.41	5342.43	5259.34	4595.02	4040.01	3997.1	3849.71	5686.53	6719.9	4242.8	5777.85	5998.47	4582.15	5674.27	5260.55	5211.26	4791.87	4564.23	5238.36	4355.32	4453.16	4478.87
ENSG00000144730	216.866	220.745	207.627	476.051	516.463	584.57	292.84	422.793	488.235	437.264	269.22	377.616	352.124	547.076	212.023	734.283	397.903	497.394	349.613	358.604	388.503	823.881	338.331	285.698	419.407	264.158	597.735	224.691	455.529	257.686	269.49	278.067	661.209	315.259	288.388	282.883	444.497	461.002	266.674	618.04	368.46	374.09	486.342	450.814	439.857	458.764	433.761
ENSG00000144736	928.243	890.948	1042.09	1067.85	993.715	1139.15	825.705	853.464	941.699	915.086	941.517	841.855	840.29	1054.96	972.985	1226.82	836.937	839.355	864.21	796.387	878.189	849.556	803.245	802.66	764.538	859.649	783.272	718.512	781.967	990.343	710.31	814.931	836.413	867.222	825.388	823.612	763.864	949.625	757.756	868.404	833.396	913.944	1007.55	911.264	935.019	945.884	776.339
ENSG00000144741	553.198	620.126	557.526	405.809	503.992	496.609	489.984	532.898	531.472	546.251	509.571	633.916	482.462	633.798	530.437	470.123	649.159	579.437	445.458	625.603	531.766	467.597	520.752	601.649	534.941	518.603	559.746	484.103	455.959	565.132	557.612	534.101	467.722	548.703	519.606	475.464	564.956	445.93	527.965	464.676	587.418	628.302	481.094	491.884	483.468	489.506	497.765
ENSG00000144744	2637.87	2612.69	2641.53	2479.15	2604.85	2580.81	2595.61	2318.48	2612.53	2741.97	2434.89	2630.52	2587.54	2379.31	2083.22	2542.64	2320.62	2602.01	2294.23	2306.96	1916.81	2405.08	2642.8	2298.2	2832.04	2241.67	2442.31	2157.36	2494.52	2211.73	2144.84	2149.01	2453.64	2778.69	2468.44	2263.27	2679.57	2481.14	2415.99	2608.73	2461.81	2451.5	2345.91	2342.24	2047.31	2529.41	2513.46
ENSG00000144746	6912.76	8189.77	7730.49	11397.9	10304.7	7188.87	7696.93	10977.1	10630	10308.9	8406.27	8416.56	9676.56	10823.3	6884.22	12872.7	6785.7	9016.14	7505.25	7190.75	7608.42	10421.1	10971.6	6659.05	9601.61	7097.29	10042	5960.54	10026.7	6253.44	7013.05	8318.8	11645.9	9847.99	7899.83	7354.42	9493.23	8168.23	7758.9	10139.8	9053.66	9389.53	10159	8847.09	8989.58	9311.26	8549.49
ENSG00000144747	3821.02	3276.88	3740.48	3524.44	2876.56	3825.61	3199.7	3287.74	2726.66	3346.93	3710.95	3101.23	3203.11	3449.45	3461.84	3030.49	2933.78	3282.25	3936.39	3276.87	3634.92	3041.14	2757.39	3410.38	3575.11	3607.54	3624.89	3568.94	2536.63	2937.71	3079.28	3176.91	3148.72	4083.49	3999.56	3694.81	3515.28	3596.06	2992.68	2927.91	3171.75	4194.76	3329.31	2779.39	3808.66	3481.82	3573.06
ENSG00000144749	1974.5	1229.67	1142.02	1849.06	1242.55	1759.89	1279.8	753.918	865.441	1004.15	1196.43	1259.95	1364.05	1379.74	924.473	1682.06	1676.98	1002.9	1171.67	1364.95	1471.42	1273.82	1399.7	1286.44	1496.28	941.336	1318.93	879.319	992.592	1051.05	852.039	1356.13	1517.88	820.648	1145.33	970.546	1034.72	1130.73	945.373	1168.76	759.068	848.863	771.906	927.157	1805.78	823.143	1174.17
ENSG00000144771	0	0	0	0	0	0	0	0	0	0	0	0	0	0	0	0	0	0	0	0	0	0	0	0	0	0	0	0	0	0	0	0	0	0	0	0	0	0	0	0	0	0	0	0	0	0	0
ENSG00000144785	1.19763	7.61109	19.731	7.64632	7.43247	18.2458	12.3789	10.6953	23.8276	1.09479	33.714	1.46046	3.05053	27.3449	45.0367	13.939	14.3831	25.3759	2.13846	13.3691	318.502	3.19814	32.223	13.9572	0	18.8567	32.0407	38.8672	15.2802	59.4515	55.853	30.1266	26.2582	4.47825	50.9511	47.5092	32.84	120.442	20.8474	21.2447	21.4537	174.607	64.7675	28.8774	48.4158	170.275	55.7679
ENSG00000144791	829.465	949.709	1178.75	1266.63	1041.5	1006.72	1032.56	1008.94	1277.29	1237.64	1095.71	960.323	1147.92	1124.33	945.635	1219.18	1178.48	1247.11	1397.8	1160.25	1140.81	1253.94	1254.1	1084.8	829.728	1124.11	1667.33	1042.51	1009.42	951.507	985.608	1107.65	1208.86	1319.02	1370.83	1235.36	1046.89	1248.92	1012.59	998.129	1242.72	1197.59	1056.79	1178.33	1322.73	1049.88	1000.73
ENSG00000144792	95.122	82.2407	110.099	99.4179	134.706	102.074	138.012	81.6325	78.6753	113.361	71.4807	91.0261	61.2143	129.254	67.4505	106.926	65.0167	214.372	92.121	53.5188	99.3874	131.202	130.311	80.6761	161.136	97.2293	93.244	79.2123	96.2283	74.1166	100.084	73.5187	94.761	109.6	65.7159	105.593	70.9105	85.4969	65.2186	62.4663	65.7569	89.478	94.808	140.763	89.9792	73.0257	88.882
ENSG00000144802	600.582	865.706	368.875	316.944	1062.21	1035.56	466.478	513.994	437.114	842.698	725.075	422.122	1015.62	515.89	292.707	421.996	482.899	388.325	570.094	368.709	2253.59	1294.66	243.258	316.291	829.575	657.247	502.835	119.475	296.465	276.788	150.364	983.173	423.703	433.215	204.658	166.6	327.53	441.76	246.743	994.093	812.764	445.175	902.812	871.595	672.663	413.22	1148.26
ENSG00000144810	104886	20396	12611.4	13138.1	44178.6	22484.9	38557.6	25639.5	36699.4	25869.4	25398.2	27510.5	55636.2	26146.3	1456.21	11254.9	34820.2	1386.21	38067.4	28050.2	34622.9	1224.28	13940.1	15036.7	33246.5	52455	9795.14	41270.7	2862.09	25461.4	20436.1	4090.72	9575.72	17714.4	40182.3	54971.9	48686.1	19403.7	39177.4	5985.19	23153.6	32034.4	11464.6	29018.6	39167.3	19301.9	46782.3
ENSG00000144815	3093.14	1853.64	1650.48	2095.25	2986.21	2335.31	2099.31	2388.54	2049.54	2560.66	3115.3	2357.5	2008.81	1962.71	1424.26	2311.75	2002.3	2403.91	2217.61	2704.56	2676.9	2671.76	2555.67	1783.02	2469.66	2368.41	2526.82	2220.48	2275.13	2483.97	2151.43	1746.2	2999.43	2168.44	1908.71	1897.75	2131.07	2178.67	2149	2116.18	2051.56	1937.66	1851.59	2427.33	2539.31	2158.99	3052.2
ENSG00000144820	3.5983	0.886128	0	0	0	0	0	392.388	0	0	0	0	0	0	0	1.26076	0	0	3.59282	0	0	0	0	0	0	0	0	2.16708	0	3.42348	0	2.1276	0.911431	0	1.02609	930.109	0	1.40425	0	0	0	0	0	0	0	0	0
ENSG00000144821	21.0627	2.90811	23.7509	12.0094	10.9699	22.2227	5.54155	2.12857	5.66428	12.0398	8.94825	9.3242	3.28498	20.4025	12.4984	18.3938	29.7688	5.22951	4.15297	25.3077	71.8843	13.7135	4.19992	11.0395	2.87685	17.2794	6.20726	14.2566	15.1701	13.5033	11.189	29.6619	46.5151	6.02369	32.1674	21.4911	22.2398	7.93965	9.63912	13.2819	16.7072	11.1876	7.64577	15.2159	9.57516	16.4391	11.9613
ENSG00000144824	2120.66	1967.51	2463.5	1916.13	1882.35	2372.61	2368.57	1881.49	1818.35	2000.04	2573.94	3135.24	1715.53	2274.44	2264.28	2858.98	2168.51	1976.44	1594.48	1771.5	1980.17	2592.83	3240.99	1870.74	2588.77	2305.98	2632.94	2160.71	2785.12	2691.84	2236.76	2893.46	2376.03	2497.59	1811.47	2626.87	2669.45	2280.77	2692.95	3712.99	2405.98	1946.71	1902.65	2179.37	1900.5	2108.12	2232.23
ENSG00000144827	935.973	716.576	1222.28	970.767	859.717	1042	875.573	866.425	1104.25	805.188	813.319	900.583	781.604	1044.8	1155.63	1020.97	840.631	746.35	810.938	1026.24	810.52	832.953	663.894	836.815	559.012	1007.49	632.593	781.808	724.075	859.514	699.756	840.722	709.629	692.588	916.663	758.797	841.143	1327.39	692.581	685.213	897.875	1019.69	1007.74	919.448	944.298	918.938	809.973
ENSG00000144834	0	0	1.74894	1.80312	1.17851	3.83783	0	0	11.3856	11.4098	1.78617	0.991921	2.77337	0	0	0.993461	2.01834	0	1.9676	2.92848	13.774	0	2.18837	2.92925	0	2.2187	0	3.05962	0.681937	3.59242	3.98686	8.25667	10.5166	5.57546	0	0	0	0	3.0213	0	0	1.83529	0.739517	1.73135	9.42399	1.47314	0
ENSG00000144837	0	0	0	0	0	0.672398	0.758633	1.56839	0	0	0	0	0	0	0	0	24.4926	0	0	0	1.75305	0.767249	0.65567	0.768773	11.1952	0	0	0	0	0	1.65217	0	0	0	0	0	0	0	2.45622	2.29609	0	2.41841	0	0.65342	1.5418	0	0.789213
ENSG00000144840	1511.59	1155.11	1353.81	1298.47	1645.44	1390.32	1514.59	1461.88	1418.62	1431.77	1501.28	1211.86	1327.07	1317.47	1423.27	1219.76	1327.74	1304.3	1660.4	1188.65	1122.3	1274.94	1161.89	1268.11	1266.59	1292.66	1177.59	1643.69	1001.97	1053.8	1216.35	1104.99	1289.91	1108.61	1292.08	1322.93	1258.25	1046.84	1301.98	1085.87	1326.52	1358.27	1341.67	1338.63	1455.21	1451.58	1162.95
ENSG00000144843	247.935	260.119	276.597	314.076	233.477	143.178	296.677	265.49	245.437	286.853	189.116	286.242	266.845	234.843	318.264	271.885	290.7	306.748	130.426	249.082	256.227	179.522	252.283	254.518	177.98	179.982	225.261	281.305	223.815	260.859	316.582	310.769	348.174	350.136	318.825	298.453	221.853	219.773	254.803	220.813	318.121	155.004	174.795	385.41	129.894	166.664	244.1
ENSG00000144847	1.36095	1.33207	0	0	1.29425	4.75742	0	0	4.99503	0	1.18215	1.76548	0	0	0	0	3.47035	3.51735	0	0	0	0	0	2.00207	3.85573	1.35398	2.62397	2.14007	0	7.79683	1.33233	0	0	0	7.98466	0	1.35902	0	0.725966	0	0	0	0	0	0	0	0
ENSG00000144848	2236.64	2222.13	2304	2208.87	1855.94	2069	2057.12	2149.68	2096.62	2056.39	2073.94	1855.61	2089.72	2126.25	2165.18	2110.02	2067.9	2234.35	1984.59	1895.16	2026.34	1839.85	1858.55	2127.93	1651.86	1947.7	2082.77	2196.08	2044.57	2042.71	2025.51	1883.29	1791.98	1990.41	1976.74	1772.75	1861.54	1899.79	1775.14	1787.49	1848.56	1803.34	1861.34	2024.53	1732.18	1964.75	1815.86
ENSG00000144852	0	3.0928	0.691938	7.52091	5.17424	2.31542	0.730597	0	0	1.50916	2.11328	0	4.19408	0	0.870178	2.99901	3.99415	2.80809	0.998686	2.36782	0	2.21001	1.47631	2.22069	0.475293	5.04558	3.331	3.49159	0.687164	1.44292	4.82516	3.09598	1.49704	2.37507	3.45139	0	1.52625	0	0	2.18349	2.05104	0	1.66864	1.45786	1.49784	0	2.97813
ENSG00000144857	1475.85	2108.96	2024.77	1813.79	2011.28	2148.42	1955.34	1972.53	2678.44	1864.39	1739.21	2155.2	2019.78	1960.7	2238.15	2629.02	1564.3	2518.06	1661.58	1838.95	2625.16	2336.77	2843.59	2310.73	2841.91	2245.52	2221.25	2242.91	2140.93	2529.99	2649.86	2253.35	2418.18	2112.93	1982.35	2130.25	1723.18	2671.59	2710.12	3597.6	2509.93	2097.22	2251.21	2271.77	2090.1	2469.23	2072.46
ENSG00000144867	3613.74	3360.14	3370.74	3261.14	2640.86	3540.91	3028.26	2571.95	2697.53	2934.37	2652.44	2387.22	3276.35	3226.34	3776.95	2844.48	3057.09	2713.74	3022.15	3289.4	2519.59	2073.68	2654.36	3213.35	2663.84	2915.16	2245.16	3180.76	2398.95	3465.33	3185.94	2899.65	2465.45	2438.16	2804.19	2441.86	2507.3	2519	2528.89	2069.53	2902.12	2756.51	2870.28	2805.17	2774.36	2787.44	2737.76
ENSG00000144868	0	0	0	0	0	1.05104	0	0	0	0	0	0	4.47559	0	1.06561	0	0	0.908298	0	0	0	0	0	0	0	0	0	0	0	0	0	0	0	0	0	1.82866	0	2.41273	0	0	0	0	0	0	0.863505	0	0
ENSG00000144891	663.222	513.493	501.326	436.862	416.159	443.533	282.947	793.267	870.757	514.638	178.533	630.565	435.977	810.983	288.266	1395.06	399.513	829.726	460.496	193.154	678.19	767.199	1190.98	243.061	717.512	253.442	489.09	199.914	683.918	272.587	254.125	209.093	999.896	361.437	99.2379	299.674	505.158	255.188	189.912	762.952	465.339	343.714	465.969	350.77	228.648	380.319	500.553
ENSG00000144893	51.5753	40.768	39.5938	40.5668	51.3206	42.5601	26.7668	23.9228	38.6087	36.7165	39.329	193.003	51.4987	68.9219	67.6497	67.9299	39.2735	37.7671	39.6053	18.8824	164.132	54.1817	87.1007	48.2351	143.419	34.5977	8.45389	18.0023	49.2927	23.4438	34.4585	75.1518	29.4876	10.831	57.8609	36.5141	32.3879	69.9716	48.8771	80.1794	51.2865	125.089	168.191	51.0586	36.6003	74.0756	61.892
ENSG00000144895	4250.6	3250.33	3659.9	3633.62	4637.85	3651.27	3774.84	3916.6	5209.89	3841.02	3599.64	4002.19	4285.88	3812.33	3538.98	3387.82	4592.04	4277.41	4480.02	4310.94	4086.98	3419.28	3132.27	3580.59	3840.8	3721.89	4268.09	3930.06	3400.28	3989.82	3761.28	3323.26	3960.06	3702.46	3182.18	3870.76	4736.15	4027.31	3907.81	3652.92	3537.44	3345.16	4275.82	3982.42	3734.5	4321.59	3782.83
ENSG00000144908	0	0	0	0.452694	5.84212	0	0	0	0	0.536464	0	1.77271	0.489234	0	0	0	0.675488	0	0	0	0	1.03186	0	0	7.56409	5.45873	0.636757	0	0	0	3.82954	0	2.17639	0	0	0	0	0	0	0	0	0	2.86043	1.49096	0	0	1.53066
ENSG00000144909	955.865	1006.2	1040.9	902.503	863.125	1002.9	991.5	975.317	868.964	1030.43	1015.61	988.373	1028.3	963.052	965.951	902.467	955.477	855.528	935.424	832.952	777.302	907.932	1009.52	970.306	855.001	930.299	871.445	941.285	882.211	951.101	864.674	833.551	766.721	919.495	865.99	887.236	1019.28	707.333	901.246	910.294	915.902	960.374	884.987	926.825	1032.75	846.531	778.649
ENSG00000144935	666.829	754.078	446.454	531.316	538.999	683.273	774.498	707.469	770.56	735.462	710.007	656.683	549.374	609.646	596.646	535.93	669.933	657.434	585.431	530.555	599.741	718.271	614.802	697.348	702.861	582.817	848.247	696.386	495.779	566.747	581.572	533.722	466.02	549.231	532.55	629.805	623.103	594.247	522.424	484.992	555.796	609.642	599.159	542.518	717.521	637.271	638.802
ENSG00000144959	648.437	788.472	2460.14	939.143	728.6	801.855	731.651	723.815	1086.1	851.361	1874.78	1482.18	928.998	1266.18	2405.41	801.57	959.125	692.054	518.62	1343.24	1069.31	836.514	889.635	1596.69	1445.43	1624.82	1156.59	2013.72	1017.55	1676.81	1604.26	1579.92	856.174	987.338	2834.78	2209.03	1440.46	1491.03	1729.35	1934.79	748.062	1186.77	1199.37	1357.71	2267.94	1444.85	1230.25
ENSG00000144962	0	0	0	0	0	0	0	0	0	0	0	0	0	0	0	0	0	0	0	0	0	0	0	0	0	0	0	0	0	0	0	0	0	0	0	0	0	0	0	0	0	0	0	0	0	0	0
ENSG00000145002	35.4364	8.33584	5.26815	17.3046	15.595	5.55133	8.74561	1.34255	24.5538	4.10918	11.1509	13.3799	29.3927	7.93573	4.52632	0	0	10.246	0	0	29.9103	52.9288	44.2061	17.6435	8.15386	13.9513	26.6869	79.6651	13.049	17.6088	9.52576	7.16407	6.75977	41.4518	3.92112	23.6578	13.0297	10.3242	16.9949	4.39988	7.90585	19.036	20.592	10.017	10.1856	23.8895	3.67657
ENSG00000145012	8823.71	6842.87	7340.77	7093.65	6810.37	7641.87	8694.3	6429.51	5768.67	6962.49	8459.29	6415.59	8450.65	6126.68	6112.42	6864.49	6211.45	7394.41	6788.55	6614.24	5923.15	6452.62	6837.88	7172.93	6361.5	6573.88	7870.4	7607.11	5708.9	4539.22	6801.93	4389.64	6060.23	7446.74	6468.59	6903.11	6317.58	7308.45	5581.84	5023.4	5528.57	5322.95	5135.37	5979.35	6325.74	5702.07	4978.22
ENSG00000145014	408.574	480.633	436.185	470.926	496.762	487.267	393.324	472.221	495.03	480.65	529.427	517.813	499.421	506.292	581.835	580.696	449.735	405.808	529.153	462.291	462.142	487.684	406.521	538.58	365.744	372.598	717.11	458.746	500.271	496.298	458.462	438.658	510.532	498.192	418.031	448.681	387.855	444.951	432.037	555.108	536.667	414.248	470.941	474.105	360.523	502.031	516.844
ENSG00000145016	740.694	906.6	700.142	929.059	649.489	668.425	821.053	857.552	746.843	903.061	868.54	901.954	873.937	879.893	736.065	673.036	955.401	759.775	740.943	846.967	748.206	861.152	851.379	1056.35	820.536	791.191	1261.12	947.1	795.658	831.813	1240.41	791.535	864.496	914.001	1046.44	764.462	855.108	810.168	816.011	829.816	885.992	957.701	691.697	822.561	933.06	909.56	869.275
ENSG00000145020	0	0	1.20881	0	0	0	0.463097	0	0	11.1536	0	0	0	0	0	2.1521	0	16.3872	0	2.82213	0	4.13467	0	0	2.36219	11.5864	0	3.00089	0	3.56356	0	8.17044	2.72641	0	3.8411	0	3.17854	0	11.1306	17.9082	6.5477	0	0	0	1.05884	0	0.883832
ENSG00000145022	2381.68	2701.14	2740.9	2057.07	2439.15	1819.26	1981.76	2031.06	1766.33	2002.17	2630.63	2874.02	1763.65	1791.3	2058.07	1552.25	2113.87	1635.22	1927.26	2935.4	2079.32	1365.98	1530.22	1929.25	1828.8	2262.75	2149.41	2126.04	1836.64	1984.99	2026.91	2116.89	1740.46	1832.23	2492.54	1937.74	1893.29	2257.14	2020.12	1727.49	1919.07	1832.95	1556.68	2041.65	2178.05	1855.6	2240.96
ENSG00000145029	345.011	326.764	286.123	377.023	359.27	284.594	363.927	358.844	331.609	378.423	287.589	311.056	235.965	264.771	305.87	259.907	394.083	345.849	359.376	303.178	464.934	345.252	369.868	219.905	331.541	307.179	400.189	299.193	327.491	284.229	314.722	302.28	366.45	327.522	259.699	301.469	321.454	321.189	366.098	304.834	352.049	353.589	352.019	332.11	363.443	282.665	379.405
ENSG00000145040	17.8434	2.01897	10.3667	5.64895	6.02689	0	14.0863	2.91036	7.76394	1.02316	1.85027	6.51051	16.8907	1.27933	4.31388	0	13.5424	0	3.69419	3.68189	10.7803	2.80406	4.53221	6.50591	4.59037	5.68521	0	22.6446	4.91223	8.01777	10.4617	23.602	6.12125	13.332	15.1154	4.6183	8.34168	12.3625	5.37202	4.42858	4.86454	7.25704	0	1.71887	10.6466	2.6699	13.7483
ENSG00000145041	1049.15	1004.72	1050.9	1129.17	907.244	1030.4	1074.37	1086.59	938.809	1114.26	1046.96	1012.01	1089.86	1000.35	1026.32	1015.37	1060.39	1104.2	943.179	1141.78	943.79	1058.55	1193.94	1095.23	956.31	1082.77	1180.45	1244.67	1024.61	1045.37	1108.53	958.869	1081.62	1217.58	1062.39	1090.73	1131.39	997.98	1108.03	1018.59	1085.94	1091.27	1014.98	986.184	1106.68	1007.68	912.988
ENSG00000145050	2206.51	1804.64	2045.49	2075.35	1277.22	1682.43	1648.32	1990.51	1350.3	1934.15	1671.1	1542.8	1718.65	2089.23	1983.56	2120.63	1641.3	1631.32	1637.4	1730.38	1516.84	1420.85	2045.77	2246.34	1250.4	1857.41	1685.92	1788.66	2183.8	2309.21	1776.29	1986.46	1705.89	1514.59	2338.71	1662.33	1391.45	1614.66	1542.11	1431.06	1488.28	1894.65	1588.65	1412.72	1698.68	1731.36	1352.7
ENSG00000145063	0	11.8275	1.53241	0	0	0	0	0	0	0	0	0	0	0	0	0	0	0	0	0	1.67213	0	0	0	0	0	0	0	0	1.02347	0	0	0.667034	0	0	0.526665	0	2.43702	0	0	0	0	0	0	0	0	0
ENSG00000145075	3.74653	7.28602	0	1.22601	1.65011	6.01951	8.51105	18.1859	10.2914	20.8508	8.4373	4.89088	4.99098	23.1669	1.47765	8.88425	2.32207	13.1614	8.5875	0	11.6615	14.9382	13.354	0.821228	10.9671	0	2.40187	0	4.52473	0.58925	0	9.01776	53.226	3.74095	0	0.420817	1.79553	8.12537	0	20.5449	3.47438	1.90513	9.38294	5.78722	12.6539	15.2703	8.95609
ENSG00000145087	0	0	0	1.01277	0.971268	0	0	0	0	0	1.31241	0	0	0	0	0	0	0	0	0	0	0	0	0	0	0	0	0	0	0	0	0	0.526165	0	0	2.56301	0.507355	0	0	0	3.55689	0	0	0	0	0	0
ENSG00000145088	26.3898	49.905	22.1854	11.148	7.41657	14.0358	31.3407	19.3375	17.7171	23.2752	9.99872	20.9082	18.2477	19.4277	26.2941	12.895	16.0992	15.4838	14.1006	18.472	20.7633	18.0933	10.2557	18.1765	16.267	12.5275	17.2894	14.3043	15.8739	37.1247	14.4686	22.8794	26.5706	19.3045	19.1303	14.7137	9.88885	20.0923	22.1139	9.54735	17.1305	16.457	26.6536	5.42196	11.9595	3.45936	36.7992
ENSG00000145103	0	0	0	0	0	0	0	0	1.74345	0	0	0	0	0	0	0	0	0	0	0	0	0	0	0	0	0	0	0	0	0	0	0	0	0	0	0	0	0	1.37415	0	0	0	0	0	0	0	0
ENSG00000145107	0	3.2861	0	9.32292	0	0	17.0052	9.66209	0	4.69574	0.807109	5.44228	0	0	0	0	0	0	0	4.66862	0	4.54968	3.76413	0	0	0	9.34149	0	1.51254	0	0	0	0.762239	2.42464	0	0	0	0.614228	0	0	3.31505	0	0	0	0	10.0313	0
ENSG00000145113	0	0	0	0	2.84248	0	0	0	0	0	0	0	0	0	0	0	0	0	0	0	0	0	0	0	0	0	0	0	0	0	0	0	0	0	0	0	0	0	0	0	0	0	0.9127	0	0	0	0
ENSG00000145147	8322.3	5228.13	8614.33	4607.85	7241.22	8792.9	7839.64	5337.22	8134.63	8147.23	8760.23	10012.8	10561.5	8584.11	9783.35	6466.87	13073.2	5640.43	8060.84	13210.1	9528.52	10284.1	7385.06	10517.1	6457.38	14974.6	5966.08	16249.5	6876.21	9998.56	9062	9833.1	5188.38	4703.2	14204	12574	7337.61	8096.62	7428.95	7221.31	5761.44	4641.86	6999.72	5601.5	9435.98	9430.78	6848.1
ENSG00000145191	942.086	1003.61	1340.85	1208.23	1052.21	1162.7	909.014	976.249	988.503	1240.72	1127.5	1135.05	1383.39	1089.56	1344.04	1255.09	1085.14	1130.41	960.85	1101.79	1063.43	1098.49	1074.76	1111.96	1083.02	1290.15	1156.41	1009.6	1090.85	1089.89	1115.13	1101.34	946.752	1098.1	1131.72	1156.99	1111.04	1215.68	1084.27	1104.02	1237.79	1029.95	1138.03	1007.16	1073.11	1047.91	1131.93
ENSG00000145192	0	0	0	0	0	1.8849	2.64677	0	3.3181	0	1.71058	0	0	0	0	0	5.31751	0	0	0	2.8173	0	0	0	0	0	0	0	0	0	0	0	0	0	0	5.34644	0	0	0	0	0	0	0.88683	0	1.74984	1.11272	0.872887
ENSG00000145194	76.5627	152.126	174.33	205.981	93.4646	175.602	116.061	123.156	87.1419	118.284	79.829	72.9367	125.726	91.0094	189.377	82.718	149.328	119.156	163.476	225.836	113.515	84.008	101.022	135.883	101.806	116.48	122.025	132.357	96.8229	134.076	127.447	140.225	104.237	117.706	172.043	112.382	103.855	121.451	147.418	64.2085	94.0265	179.885	130.777	84.8356	125.226	127.491	104.248
ENSG00000145198	0	0	0	0	0.638752	0	0	0	0	0	0	0	0	0	0	0	0	0	0	0	0	0	0	0	0	0	0	0	0	0	0	0	0	0	0	0	0	0	0	0	0	0	0	0	0	0	0
ENSG00000145214	296.873	428.105	367.477	431.86	365.486	454.491	361.53	405.92	382.807	362.813	345.708	408.566	452.569	444.853	427.79	528.656	372.609	417.718	434.884	496.082	679.457	470.981	370.356	371.645	460.337	375.613	500.089	354.817	471.921	413.053	410.694	478.3	512.238	540.59	434.765	416.669	411.697	510.457	414.581	523.837	491.239	515.636	501.686	531.913	511.941	399.45	482.707
ENSG00000145216	2128.92	2122.02	2621.69	1935.01	2204.8	2274.44	2036.16	2179.37	1777.62	2099.32	2105.53	2445.37	2439.83	1898.87	2220.69	1920.32	1925.13	2076.95	2188.02	2286.99	1981.79	1985.86	1810.49	1933.22	1968.44	2456.45	2502.6	2358.99	2070.18	2537.1	2411.45	1676.16	1791.9	2155.56	2251.36	2068.57	1663.21	1985.84	1980.26	1912.97	2176.4	1696.17	1928.35	1687.47	2149.12	1799.73	2221.41
ENSG00000145217	4.49865	4.89431	6.70109	12.0787	5.11188	10.7866	2.91687	13.5418	6.52618	9.91022	4.68453	1.6512	4.13807	11.178	6.42454	8.07122	4.66329	13.4624	1.50794	7.20196	5.59924	12.8815	1.29261	2.3891	3.67386	6.42541	15.0102	5.99598	1.42142	3.29398	4.42726	2.60051	6.40255	8.83959	1.91509	7.70265	7.97512	6.28319	2.71939	5.40249	9.23717	14.8669	7.50192	8.86076	5.08846	6.22363	12.8259
ENSG00000145220	315.765	412.62	460.544	460.881	351.991	426.471	393.393	403.576	351.523	431.99	398.246	383.042	385.426	403.11	521.569	387.607	430.451	375.487	350.819	319.065	368.524	423.621	464.229	453.447	352.478	408.822	411.255	429.68	514.807	505.826	454.556	445.749	453.363	456.95	426.521	411.538	358.908	409.244	412.377	431.2	378.208	466.555	462.558	364.002	563.5	361.589	376.094
ENSG00000145241	522.466	515.498	576.009	419.102	462.844	463.218	629.053	530.218	589.459	522.195	487.666	541.712	464.863	441.502	694.004	567.574	544.256	416.488	445.424	482.158	899.021	596.544	551.508	546.869	640.375	549.939	492.419	591.953	668.791	546.843	520.897	567.639	514.246	500.886	523.063	563.24	623.688	540.959	493.26	733.674	439.156	377.587	485.954	491.984	355.636	445.848	614.97
ENSG00000145242	1.50456	11.0418	1.98257	1.47311	5.71034	41.7789	8.35605	0	0	0	13.6737	20.5416	0	25.1399	16.8304	2.21827	12.8832	10.1284	5.74769	12.9926	86.9939	8.09154	7.4379	24.75	7.81464	0.829862	15.719	6.00148	13.2955	0	26.9918	89.7773	3.35377	3.97148	4.4749	49.398	23.8768	9.16127	19.8742	17.0044	15.3813	24.0085	2.5851	16.2071	15.1949	34.8752	1.7269
ENSG00000145244	62.6987	21.9318	15.8281	18.7519	6.26307	15.4003	44.8858	10.0197	1.72033	41.1248	12.5721	18.3108	7.51155	17.3485	23.1643	22.8986	28.1071	3.4425	25.9425	4.16927	29.3397	9.6076	45.0075	49.6138	65.6305	7.93244	4.19876	9.90654	24.1565	16.3048	9.15801	4.02236	7.21317	7.25095	16.9361	10.8403	10.9631	7.57099	7.76767	4.95286	6.45947	7.81183	1.32026	5.4185	2.26331	26.8175	35.2003
ENSG00000145246	3896.25	3704.62	2597.28	3042.06	2168.29	3008.25	4464.72	3450.7	2610.85	3573.23	2517.03	2869.72	2587.37	3327.82	2322.27	2618.36	2351.58	2565.27	3494.03	1899.23	2786.52	2218.1	3580.19	2592.17	1951.3	2012.2	3554.35	2113.32	2684	1659.6	1836.85	2222.46	2272.53	2966.92	2310.26	3417.84	2584.57	2369.34	2817.3	2609.92	2805.35	3649.28	2800.95	2875.77	3202.43	3530.42	2746.86
ENSG00000145247	254.098	243.383	204.692	305.818	208.544	192.481	253.691	220.393	225.984	221.861	256.079	352.058	196.162	129.544	263.776	272.433	276.893	192.362	200.551	361.044	247.896	155.222	115.257	237.305	157.975	204.55	278.376	216.906	253.166	232.753	143.278	239.254	133.552	177.645	144.036	189.409	219.153	206.602	169.44	223.814	197.099	160.372	223.572	203.447	282.709	171.484	161.929
ENSG00000145248	0	0	0.887242	0	0.948868	0	0	0.95751	0	0	0	0	0	1.25411	0	0	0	0	0	0	0	0	3.65047	0	4.78818	0	0	0	1.69043	1.7568	0	0	0	0.97403	1.95067	0	0	0	0	0	0	0	0	0	0	0	0.871672
ENSG00000145283	1.69701	10.7891	3.70082	4.1305	8.77514	4.18993	0	8.32092	2.82383	2.41095	3.8299	0	6.96663	21.6868	0	36.0371	0	10.2681	0	12.764	16.1405	8.96554	8.2558	0.820781	0	9.14963	6.48119	2.25898	10.1963	4.839	4.45211	2.19972	17.7976	3.56211	0	0.839487	3.32531	5.89692	2.63113	28.6386	20.9596	8.69273	4.25047	14.1647	4.99782	12.8247	10.278
ENSG00000145284	729.63	901.453	973.68	815.871	691.808	667.888	772.069	851.216	975.244	871.769	850.274	867.921	594.789	1079.61	668.063	1084.35	685.617	967.642	670.488	580.238	684.155	1132.88	760.042	764.467	866.933	924.838	550.52	571.702	816.622	648.054	601.436	1567.09	849.886	726.905	739.235	874.931	991.614	851.942	774.072	1088.9	815.834	1035.33	819.142	938.809	1038.62	873.613	694.32
ENSG00000145287	12.6636	11.4773	14.3073	29.5777	36.0716	45.381	26.2267	32.0533	29.7195	56.7896	24.2194	28.2661	33.614	41.3158	46.3388	12.9282	7.37533	33.4258	16.7229	1.88818	40.51	13.3564	33.7322	11.1286	26.2847	30.618	20.3202	30.4838	17.922	37.1321	40.631	41.3287	13.3705	32.6502	52.2675	49.5492	57.3137	31.5358	89.164	34.7533	37.8131	41.8202	22.5999	60.4289	37.9927	64.2513	19.3117
ENSG00000145293	1517.35	1548.9	1706.46	1731.25	1497.15	1541.74	1767.12	1681.75	1389.43	1573.46	1301.64	1400.76	1673.47	1670.21	1649.61	1558.97	1695.9	1522.01	1579.55	1327.3	1522.73	1477.24	1426.29	1479.18	1232.4	1458.81	1675.1	1505.55	1465.27	1503.56	1297.76	1272.71	1447.8	1436.11	1237.25	1318.33	1269.89	1212.82	1312.98	1367.04	1397.22	1229.02	1482.88	1350.47	1330.02	1283.39	1308.1
ENSG00000145309	0	0	0	0	0	0	0	0	0	0	0	0	0	0	0	0	0	0	0	0	0	0	0	0	0	0	0	0	0	0	0	0	0	0	0	0	0	0	0	0	0	0	0	0	0	0	0
ENSG00000145321	0	0	0	0	0	0	0	0	0	0	0	0	0	0	0	0	0	0	0	0	0	0	0	0	0	0	0	0	0	0	1.13039	0	0	0	0	0	0.80463	0	0	0	0	0	0	0	0	0	0
ENSG00000145331	232.851	196.881	282.496	152.871	189.512	217.714	216.876	167.687	213.147	189.826	229.334	175.966	206.623	160.023	295.804	141.767	242.136	174.614	186.797	186.281	189.965	206.532	137.989	246.875	226.57	231.922	166.839	241.445	186.054	237.601	266.175	200.207	158.722	170.33	221.15	189.402	257.035	180.945	207.399	143.752	141.553	148.825	144.757	184.4	188.357	135.681	154.8
ENSG00000145332	944.139	841.366	709.129	620.415	773.317	761.274	833	877.424	875.841	836.335	787.126	760.632	857.238	849.642	799.85	898.102	832.796	1046.91	887.243	637.254	764.093	849.322	802.9	730.778	771.32	812.6	770.166	901.691	656.318	787.479	774.605	596.148	685.043	826.957	745.861	754.15	883.987	657.252	804.707	749.127	793.296	704.949	779.305	688.777	649.21	711.692	735.357
ENSG00000145335	0	6.00402	0	3.88073	4.74827	8.32981	10.154	1.75696	1.10121	2.95702	0	9.08428	0	30.0077	0.497715	22.8649	6.25404	26.0639	0	0	28.7778	8.46432	14.8514	2.93351	31.1562	0	1.46548	3.024	1.19189	4.16912	0	1.0128	11.0787	1.04917	2.53993	0	4.93079	0	0	7.00592	2.36283	0	23.254	1.96032	0	9.71735	11.0336
ENSG00000145337	3104.59	2910.65	3092.73	2916.2	2831.38	3520.4	2906.49	2676.72	3097.01	3067.42	3157.49	3093.76	2715.11	3055.27	3122.07	3052.71	3241.69	2887.28	2939.4	2383.14	2878.33	2914.7	2992.98	3197.25	2913.49	2737.02	2497.82	2708.74	2569.11	2624.95	2404.67	2979.46	2635.15	2582.79	2741.61	2546.23	2873.14	2724.49	2876.72	2828.25	2849.97	3189.38	2960.82	2722.73	3229.96	3303.13	2706.31
ENSG00000145348	1844.16	1245.71	1271.73	1265.51	1909.28	1525.86	1856.67	2849.42	1773.47	1845.17	1751.48	2241.65	1728.08	1572.68	1482.13	1500.9	1600.01	1972.01	1418.71	1393.88	1724.83	2757.67	1827.92	1587.5	2230.3	1805.5	2259.45	1743.25	2193.18	1505.42	1691.15	1977.71	1953.02	1983.12	1774.3	1888.24	2525.76	1611.15	1875.09	2325.17	1680.54	1659.87	1715.65	1922.56	1896.24	1841.31	2163.04
ENSG00000145349	4515.79	3921.22	3223.96	3700.56	5179.47	4215.63	4909.26	5912.61	5628.07	4994.43	5143.98	4085.71	3527.86	4512.97	3964.65	5315.21	4216.89	4538.06	3274.68	3809.16	5551.66	7022	5068.76	6003.24	5729.23	5470.13	6874.73	4237	4806.77	4238.99	4893.04	4521.81	7124.81	4388.06	4183.72	4982.16	5303.57	5092.85	6220.9	7102.2	6538.34	5091.12	6114.68	5977.72	4522.21	6134.82	5509.95
ENSG00000145354	1597.75	1294.82	1243.99	1284.85	1032.61	1168.72	1472.03	1093.87	1010.43	1092.53	1158.38	1079.42	1378.54	1233.89	1294.23	1208.21	1251.88	1168.84	1204.06	837.649	936.243	1038.75	1116.2	1135.45	985.347	1103.83	1145.09	1231.96	963.052	1301.3	1009.32	1133.38	985.665	1149.34	995.352	1108.88	936.654	1013.38	1178.4	1005.85	1017.11	1091.25	1133.37	1055.05	964.252	1065	1019.9
ENSG00000145358	284.962	829.43	1036.59	1648.95	820.608	543.889	858.434	558.591	1394.66	1243.76	760.262	1366.17	1561.98	1747.07	1489.25	2197.36	520.529	1693.94	727.845	1255.05	942.351	1486.23	1270.55	788.432	1369.02	793.611	3392.92	1156.45	1426.46	929.299	795.638	753.72	1991.2	571.16	897.779	1071.76	813.397	1235.18	767.247	2104.18	888.466	1215.59	1487.71	899.63	1266.5	846.388	983.518
ENSG00000145362	1963.86	1656.96	1069.56	1846.72	2379.52	2684.35	1948.74	2145.03	3378.05	2575.53	2883.88	2855.78	1640.61	4290.06	1758.13	4857.46	2187.43	2336.76	1533.19	2713.69	3226.68	6406.54	2885.91	2096.64	4407.35	2532.88	2857.78	1832.54	3539.73	1789.56	2016.73	2643.07	6044.21	1889.47	1711.67	2211.43	3515.2	4108.01	2771.62	5721.57	4019.89	3323.98	5188.23	3657.53	3110.61	3905.98	3769.28
ENSG00000145365	332.815	207.077	435.374	288.838	235.001	369.574	374.601	278.247	394.451	289.497	283.057	279.472	246.245	407.464	350.578	358.38	337.463	358.4	336.529	192.135	226.969	296.802	259.632	309.076	168.676	430.025	278.163	229.047	255.403	287.684	255.678	242.695	192.101	209.001	185.473	340.686	273.437	241.671	236.722	261.976	241.01	252.931	314.993	296.499	289.834	251.476	247.111
ENSG00000145375	198.718	241.373	421.271	222.772	194.377	191.834	220.309	236.582	216.63	226.37	233.378	228.431	215.378	216.838	393.992	219.423	271.515	200.554	210.983	241.826	149.757	250.481	218.424	390.564	160.731	264.044	237.883	328.136	241.208	310.247	302.136	169.446	169.956	201.977	263.747	273.151	308.048	216.387	217.374	196.462	341.392	146.42	210.658	242.551	178.452	177.176	245.519
ENSG00000145384	0	0	0	0	0	0	0	0	0	0	0	0	0	0	0	0	0	0	0	0	0	0	0	0	0	0	0	0	0	0	0	0	0	0	0	0	0	0	0	0	0	0	0	0	0	0	0
ENSG00000145386	805.971	533.214	3520.44	375.465	345.978	400.335	639.745	457.867	509.991	421.493	1567.3	876.122	474.271	626.898	3562.98	656.816	1260.31	437.571	297.58	1178.94	359.05	420.087	391.306	2723.43	630.502	1708.93	415.124	2717.46	868.57	2653.1	1935.73	1238.35	354.943	408.289	2831.43	835.781	1362.47	1131.42	734.729	653.316	574.406	481.3	666.781	581.407	714.527	607.602	975.095
ENSG00000145388	935.125	805.753	862.364	936.299	802.874	893.024	1174.91	852.301	924.306	1026.53	822.26	831.256	960.912	847.311	903.448	634.652	848.091	721.755	1060.4	1085.77	1034.16	895.289	824.008	881.886	1108.23	1117.34	1288.34	904.239	895.881	825.601	760.968	1111.3	1066.57	915.387	943.783	1012.7	1110.94	958.261	1087.91	868.086	1063.04	868.411	1013.15	866.047	921.947	906.118	1061.58
ENSG00000145390	1264.42	2492.05	1200.73	1237.75	2859.07	2644.94	3313.24	2307.85	5840.4	3917.94	4601.57	2938.19	1559.61	4278.13	1808.48	5284.73	2611.65	3585.09	1484.73	1548.21	3307.68	5796.53	3901.09	1702.64	3658.25	3817.38	3234.14	2069.24	3082.27	1677.43	1532.82	5331.06	5188.91	2932.99	2202.93	4123.89	4597.33	2090.59	5718.1	7418.94	6760.7	2636.39	4670.73	6267.76	3690.61	4292.48	3507.2
ENSG00000145391	12792.8	12445.5	11069.6	12303	11463	12849.2	11770.1	11172.7	11500	11884.2	11979.2	11830.1	11078.2	12596.8	11866.6	13539.3	11711.4	12039.1	11870.7	10712.9	11779.7	13431.7	13815	12268.8	14386.7	11571.3	12227.5	11476.6	10228.4	9643.96	11501.1	10095.5	12964.6	10656.4	13132.2	11820.8	14099.7	10911.2	12215.9	14042.4	10532.8	12812.7	11645	11482.4	13825.3	12368.6	11476.6
ENSG00000145414	248.445	204.259	262.815	245.574	249.42	272.526	273.275	243.011	255.9	268.175	246.117	244.362	268.102	258.208	300.464	249.127	260.413	264.966	254.155	255.629	271.976	302.473	288.083	262.013	266.021	272.773	212.864	211.523	228.975	263.444	257.332	237.814	288.924	258.604	205.849	292.037	248.914	229.292	220.506	250.416	218.275	260.771	231.534	196.077	332.207	276.415	220.993
ENSG00000145416	0.793688	10.8128	0	0.792654	0.766384	2.80843	0	0.81499	4.46385	3.97686	0.736897	6.5891	0.373112	0	1.93735	1.82852	4.09462	6.11885	0	0.880581	8.04366	0	0	0	1.24205	0.793661	0.786298	0	0	0	0	0	0	0	0	3.3232	0	0	0	0	0	0	0	1.65225	0	0	0
ENSG00000145423	2982.03	349.849	451.033	1274.69	1434.02	1008.36	88.8978	42.4942	100.781	410.552	126.633	1265.52	537.372	2399.49	487.843	6418.46	1329.9	1868.04	1670.41	401.525	1035.16	203.402	1007.55	383.122	3593.45	122.667	113.356	357.821	1965.73	3015.01	1268.69	351.97	2461.13	1028.58	412.934	5506.48	243.634	1303.6	462.327	2093.48	1985.7	7484.8	543.93	9040.73	300.064	1101.85	936.451
ENSG00000145425	56535	45339.2	39816.8	51879	57989.7	62700	54257.5	54360.6	66291.9	53752	39143.9	40239.9	55067.9	61966.7	46497.4	67181.9	61323.5	58388.5	64985.6	35345.3	39808.4	48309.2	43262.1	39972.2	40587.8	39697.5	40722.2	44628.2	47887.4	41961.2	35974.8	35686.8	43370.5	43651.1	30514.5	40517.7	39261	40627.3	44084.5	38951.8	47658.3	49503.6	53946.6	43861.1	35283	47386	39899.6
ENSG00000145428	11.0945	4.84039	0	19.8941	26.9645	7.6143	5.14133	2.59528	6.718	10.3149	0.634172	6.25746	1.89515	13.2437	1.58006	28.6284	5.2251	41.6526	3.59548	0	6.80716	7.45838	7.25484	4.41399	12.5516	2.56417	0	0	3.72469	8.34448	2.69862	0.264623	9.44872	16.8004	0.701392	2.88544	5.87511	3.60555	2.06339	5.20457	14.0319	11.5121	16.2094	16.9605	1.96663	3.83117	0.651473
ENSG00000145431	2932.48	2221.79	2182.97	2020.21	2355.64	1725.64	3260.37	3331.62	2276.39	2064.14	2482.33	4087.64	2468.89	2628.78	2134.03	1474.51	3964.35	1609.98	2389.16	3914.71	1810.89	1633.96	1852.47	1796.87	1555.44	2081.49	3165.69	4355.83	2480.32	2326.59	3508.16	1939.21	1817.62	2903.37	3594.4	3014.45	2549.69	2127.02	1859.78	1609.53	1442.92	1651.48	1315.8	2194.05	3729.77	1469.87	2690.57
ENSG00000145439	434.714	325.543	415.068	338.144	563.067	324.201	443.654	450.496	498.752	449.341	501.472	533.17	454.802	541.587	455.856	480.665	430.034	374.28	514.58	358.633	477.198	443.999	394.609	453.151	417.173	524.976	467.323	420.04	440.978	518.273	353.129	415.634	501.554	426.556	473.229	421.843	484.301	451.208	496.009	444.718	494.186	354.586	416.824	516.868	393.036	354.932	445.502
ENSG00000145451	4.49553	0	0	0	0.882422	0	0	0	0	0	0	0	0	1.2135	0	1.25146	0	4.40601	0	0	0	0	0	0	0	0.939796	0	0	1.76306	0	0	0	2.01735	0	0	0	0	0	0	0.941996	0	0	0	0	0	0	0
ENSG00000145476	1841	1317.42	1115.97	1887.12	1039.27	1768.06	1411.3	1712.76	2275.64	1791.3	1258.79	1709.71	2292.57	1675.44	727.759	1401.09	1404.33	1550.54	1419.59	1112.41	1221.01	1500.8	1550.65	1019.3	1352.11	900.784	1728.24	1100.83	1432.44	990.035	849.581	1517	3210.44	1356.38	892.318	941.004	1841.55	1266.93	1697.5	1215.89	1842.42	1359.04	914.37	1179.46	1759.8	1041.71	1422.12
ENSG00000145491	2.42552	2.27617	6.27553	1.09807	3.83614	1.13717	7.9704	9.50033	8.85791	4.43839	16.1639	8.82077	0	5.01103	4.24301	13.7831	8.19694	4.11451	6.03301	7.90814	7.35345	5.50622	1.78972	6.36476	5.29213	6.4663	11.8804	4.70596	1.65343	2.61382	2.80967	9.74399	5.60197	9.38806	10.2924	6.85761	16.0271	17.1177	8.04794	5.75742	4.41784	6.27225	0.881071	6.83738	16.2423	4.35107	9.4162
ENSG00000145494	773.15	715.284	817.817	854.895	711.945	673.057	710.441	783.536	686.399	706.392	861.579	741.393	757.491	704.626	836.509	736.446	852.346	803.345	836.373	993.937	646.06	616.52	721.753	772.223	621.458	723.616	735.483	856.362	814.144	986.247	775.821	992.165	755.326	742.242	793.976	784.478	811.673	846.178	814.075	785.647	786.409	952.564	808.455	876.698	763.782	729.974	943.047
ENSG00000145495	4571.71	3770.97	3060.14	4203.04	3989.65	4375.51	4244.41	3876.35	3294.36	4772.64	3839.5	4143.26	3934.63	3741.09	3905.52	3224.38	3111.23	4030.41	4980.92	3396.12	4092.65	3307.82	4479.6	4585.74	4713.12	4146.48	4466.7	4445.56	3258.89	3798.88	4177.46	3523.57	2940.5	4149.64	3961.14	4853.76	3851.71	3114.05	4023.13	4035.88	3352.93	3501.75	3251.19	3033.35	4131.54	4578.74	3933.31
ENSG00000145506	0	0.76522	0	0	6.12488	0	5.24514	0	0	0	5.33056	2.61903	10.6603	2.49462	0	2.21905	2.2409	0	2.4571	0	2.74199	0	1.82338	1.73626	1.09731	3.40922	2.63236	0	0	1.65767	0	0	0	1.29525	2.47997	1.39077	0	0	0.437073	0	1.66213	0	0	0	0	0.858464	4.41206
ENSG00000145526	35.6833	29.2625	59.9193	10.8408	59.6063	353.326	134.052	5.03022	146.235	101.291	70.8929	1066.55	31.2294	182.355	69.9601	33.6565	91.6383	269.809	121.762	118.065	78.0745	355.583	183.87	187.668	416.701	170.42	21.6545	90.2533	117.645	127.695	178.414	19.6056	62.172	160.844	76.9982	24.1628	408.496	95.7828	106.444	213.247	68.3552	143.157	97.3431	134.724	294.751	185.289	187.993
ENSG00000145536	0	0	0.990751	0	0	0	0	2.20027	7.31297	0	0	0	0	4.31015	0.6594	0	1.40779	0.532954	0	0.894431	5.63535	0.820995	0	0	0	2.19645	0	0	1.02429	1.06008	1.15814	1.12723	0	0	0	0	4.96215	0	3.41284	4.30046	0	2.2354	0	6.06426	4.2734	0	1.08412
ENSG00000145545	675.486	784.543	841.251	982.646	1167.92	840.091	953.09	1129.47	1180.54	1350.7	712.193	1049.13	1069.02	839.475	1201.42	710.716	945.748	582.965	855.802	1170.08	602.512	735.182	1020.84	999.904	794.717	996.864	1182.54	1128.98	620.378	1008.48	1106.88	712.136	936.919	1038.25	1074.53	671.353	915.929	927.797	868.473	719.769	1147.52	775.789	851.026	925.125	732.721	581.025	780.875
ENSG00000145555	2686.99	3295.72	3564.86	3113.55	3188.25	2529.32	3720.14	3758.04	3174.19	3934.48	3673.1	2494.18	4187.46	2727.72	2925.25	2446.63	2919.96	2318.18	2751.74	3154.78	3334.83	3915.64	3760.86	3006.6	1530.42	2864.57	5819.62	3757.46	3932.48	2281.54	3939.64	2540.29	4081.49	4365.88	2927.1	3380.33	2010.73	2780.38	2410.48	2449.42	2058.68	2616.52	2267.91	2749.86	3786.91	2607.87	2997.97
ENSG00000145569	5.94282	5.35087	8.62686	7.29561	1.4322	12.7817	8.74436	5.99851	35.4264	2.98941	19.3439	41.8947	12.5254	16.5423	13.3694	12.8285	5.77085	6.93541	19.0767	11.7582	2.20818	16.7235	8.85043	8.81785	5.41592	5.92707	4.36923	11.3203	8.49104	3.56682	11.7717	6.77128	4.61608	1.6002	32.3454	2.25395	5.19944	1.07657	10.3904	8.13537	2.106	10.7434	3.05225	11.9836	9.6393	12.1407	11.4586
ENSG00000145592	24362	24789.7	19897	29078.1	26846.8	29472.1	28964.9	24702.4	28638.3	27709.2	20550.6	23050.5	27789.7	31607.3	24419	30807.3	29712.6	27998.6	32774.4	23763.6	23059	26004.3	26289.3	22638.5	24752.6	22382.3	22077	23244.2	28620.5	27254	22847.3	22439.7	25088.7	25636.4	18132	24331.2	22838.2	23278.7	25265.7	23102.1	27465.8	27286.4	29795.1	23718.2	20786.3	27376.6	23223.1
ENSG00000145604	1477.16	1138.35	1104.81	1066.53	1371.01	1071.82	1444.48	1083.3	1420.44	1575.59	1481.15	1117.25	1518.92	1531.87	1267.74	1250.99	1130.64	1332.05	1209.15	969.941	754.68	992.103	1047.88	1055.29	1231.86	1333.86	1056.49	1169.13	1111.76	1024.17	1009.46	1122.29	1099.14	1870.27	920.8	1524.07	891.395	1342.25	1669.17	1469.43	1134.54	869.465	1268.18	1896.17	967.975	1350.84	971.842
ENSG00000145623	7658.83	8888.23	5824.43	9609.82	9546.82	9345.13	9478.72	6494.62	8795.54	10708.6	8337.04	7155.13	8214.34	8370.54	4968.91	9281.19	6085.8	12154.5	7689.85	5975.42	11057.4	11105.8	14067.6	7141.57	12567.7	7275.39	12618.9	6219.99	8115.54	6491.82	6495.88	7366.7	10490.9	11518.9	6258.23	9446.76	8626.32	7618.6	12017	12422.6	11198.9	8862.69	9318.4	9066.85	8029.6	10829.6	8172.3
ENSG00000145626	0	0	0	0	0	0	0	0	0	0	0	0	0	0	0	0	0	0	0	0	0	0	0	0	0	0	0	0	0	0	0	0	0	0	0	0	0	0	0	0	0	0	0	0	0	0	0
ENSG00000145632	1327.58	1216.59	2155.11	1834.38	1171.62	1972.8	1699.51	1929.8	2744.34	2963.57	1857.55	2101.19	1703.42	1262.63	1310.94	2026.88	1154.42	2929.38	1145.97	1835.77	2272.9	1621.81	1440.61	1678.35	2162.97	2910.59	2399.79	1332.72	1769.41	1707.95	2312.37	2218.87	1701.93	1435.75	4173.42	1805.01	1984.93	3149.87	2261.37	2155.22	3315.31	2499.49	2748.64	3077.56	3412.73	3902.12	1878.53
ENSG00000145642	0	6.11765	0.79487	0	1.14211	0	0	0.763465	0	0	0	0	0	0	3.91897	0	0	0	0	1.14577	0	0	0	0.718385	1.09456	0	0	0	0	1.37178	2.1368	0	0	0	1.16163	1.12012	3.28802	0	0	1.03838	0	0	0	0	0	0	2.24561
ENSG00000145649	0	0	0	0	0	0	0	0	0	0	0	0	0.873553	0	0	0	0	0	0	0	0	1.82668	3.73158	0	0	0	0	0	0	0	0	0	0	0	0	0	0	0	0	0	0	0	0	0	0	0	0
ENSG00000145675	2422.04	2342.74	3201.6	3199.41	3922.9	2909.29	2269.06	3676.94	4787.8	3103.18	3370.89	3548.7	3201.52	3085.82	3051.4	4150.61	2309.52	3110.27	2284.53	3579.41	3082.12	4068.12	2541.23	2710.28	3112.14	3319.01	3462.38	2963.2	2452.54	2465	2759.07	2765.77	2911.73	2565.07	4509.43	2630.21	4187.61	4208.53	2268.4	2621.94	2813.74	3826.42	4355.72	3749.8	4480.86	3744.29	3211.24
ENSG00000145681	8725.99	4308.93	996.335	98.9885	902.43	3758.57	4329.47	276.554	1692.39	562.768	244.621	261.804	965.22	228.955	358.183	7.81094	1260.84	23.7642	1273.66	268.011	970.443	302.909	939.428	1845.21	632.223	113.771	113.708	148.274	1456.98	29.1269	32.008	1273.61	10.9851	87.9319	520.795	1017.98	140.596	470.397	1391.11	92.3489	162.93	1106.19	21.7032	981.276	99.2711	906.389	210.451
ENSG00000145685	2710.3	3783.84	2022.04	3585.94	2591.68	3692.77	3537.73	3770.67	3354.68	2776.58	3319.83	3409.38	3018.16	3979.97	2052.49	5194.15	3295.97	3777.08	2425.83	2832.07	3696.3	3492.34	4594.03	3264.15	3857.51	2103.53	4483.92	2837.91	3828.56	2720.91	2759.05	2874.47	5174.17	3028.52	2376.57	2608.3	3503.59	1910.92	2581.37	3904.31	4450.39	4037.73	3364.69	2807.2	4068.99	3404.53	3743.26
ENSG00000145687	1068.08	961.388	937.149	840.35	1058.29	919.034	887.315	916.374	1297.51	893.697	885.434	1319.39	1004.77	1017.93	766.867	1116.12	1211.66	920.591	974.545	1090.72	1341.59	1370.88	1037.76	862.798	1339.6	1005.12	949.087	938.543	931.611	1100.69	1220.77	1011.85	925.375	1053.31	875.077	1007.04	1143.46	1167.65	1216.27	1204.84	974.16	654.391	921.98	979.893	971.79	801.855	1187.35
ENSG00000145692	1.73322	0	0	3.48406	6.69526	1.71571	11.9697	1.14018	0	2.24284	5.3642	5.40535	2.13715	0	2.68762	1.52752	0.728935	0	0	0	0	8.77008	3.46002	0.557747	1.73478	0	0	2.3287	1.07205	1.09047	1.20442	0	2.32853	7.30829	7.43908	0	2.31009	0.808383	0	1.12279	1.6302	0	1.18725	1.70018	3.48373	0.569345	1.18345
ENSG00000145700	13.3548	5.47296	7.12437	2.66853	11.1897	5.39212	11.4588	10.7421	8.4242	16.0727	5.06331	8.29827	12.5566	3.49516	9.66706	10.6009	9.18908	5.82039	4.85144	8.21917	31.4977	13.869	6.22695	0.868997	10.0955	11.5067	9.66296	12.5091	1.71605	10.0939	8.35309	7.14808	12.5883	5.76091	2.1009	2.68083	7.1199	11.6763	11.9426	6.23596	7.58485	0.914429	1.82595	6.27842	7.8918	0.8993	16.3744
ENSG00000145703	5.08753	1.3238	1.13869	1.28296	0.61682	3.25189	16.8983	0	0.800928	0	4.12342	4.22578	0	4.45268	0	1.70887	1.66002	3.65054	2.70541	2.94707	0	1.2515	3.8425	1.26556	6.16642	1.28075	2.54558	0	3.07289	1.22866	0	5.21077	2.44201	2.27557	0.685702	2.28263	0	1.87657	5.73021	0	3.7943	2.54647	0.663066	0	0.288867	0	3.97928
ENSG00000145708	0	0	0	0	0	0	0	0	0	0	0	0	0	0	0	0	0	0	0	0	0	0	0	0	0	0	0	0	0	0	0	0	0	0	0	0	1.46261	1.02937	0	2.19827	0	0	0	0.721922	0	0	0
ENSG00000145715	4305.83	2399.18	3028.3	2150.67	2542.01	2767.46	3050.94	2567.06	2667.24	2502.79	2641.47	2978.48	2988.51	2677.31	2664.27	1953.39	3777.99	2224.59	3126.62	3159.79	2664.88	2454.96	2348.48	3048.49	2409.05	2740.93	2527.02	3218.59	2296.99	2505.48	2988.07	2504.01	2242.39	2561.87	3341.98	2828.91	2963.68	2285.92	2478.03	2270.3	2140.59	2416.53	2119.57	2516.63	2959.81	2193	2864.48
ENSG00000145721	0	0	0	0	0	0	0	0	0	0	0	0	0	0	0	0	0	0	0	0	0	0	0	0	0	0	0	0	0	0	0	0	0	0	0	0	0.931681	0	0	0	0	0	0	0	0	0	0
ENSG00000145723	260.613	197.887	338.707	159.514	204.813	177.119	206.891	239.162	262.941	235.126	218.487	217.126	267.77	289.822	272.373	248.692	241.34	195.499	197.633	224.507	246.265	162.311	162.836	258.542	153.705	320.856	234.313	245.166	128.067	252.285	150.857	220.688	174.679	232.025	171.861	122.747	217.69	303.306	199.967	271.97	215.054	172.585	285.518	260.127	234.423	191.777	246.999
ENSG00000145725	2758.84	2259.09	2943.86	2492.92	1948.86	2685.53	2702.09	2562.6	2480.04	2288.86	2623.78	2485.56	2229.04	2075.71	3212.99	2209.83	2678.23	2594.34	2307.62	2575.39	2073.17	2320.08	2091.8	2937.89	2194.39	2733.07	2479.54	2863.85	2217.95	2448.89	2849.92	2347.65	2091.98	2267.21	2762.34	2347.22	2326.47	2377.5	2263.4	1900.53	2240.11	2354.02	2269.68	2215.79	2375.66	2489.06	2203.86
ENSG00000145730	27518.9	34941.2	27512.7	39049.4	47356.9	27428.3	26942.8	49403.3	40849.4	45910.2	23902.2	41866.2	33035.8	40666.3	22402.5	40361.6	27022.8	43616	25353.5	26228	27428.7	38755.5	33973.1	33051.7	36071.1	31346.5	51621.4	34581.1	32388.4	28939.7	42135.3	33498.4	35914.7	34748.7	48753.7	33286.3	43094.3	49149.7	34121.1	52774.4	30344.6	33878	49949.2	37089.5	58890.3	43425.8	33903.6
ENSG00000145734	2007.04	1566.8	1740.01	1414.52	1518.43	1826.39	1815.9	1599.6	1488.99	1767.94	1623.34	1625.78	1931.88	1675.89	1723.06	1723.28	1759.72	1733.04	1496.25	1344.08	1656.6	2043.92	1689.98	1807.52	1610.89	1588.51	1971.37	1858.27	1595.69	1483.34	1736.23	1485.2	1718.58	1742.77	1522.99	1483.74	1837.47	1200.87	1481.73	1473.37	1368.7	1353.64	1471.12	1389.34	1888.09	1285.37	1609.77
ENSG00000145736	558.422	731.245	789.582	308.17	372.167	777.184	902.856	416.972	605.798	594.673	809.197	543.794	432.237	275.72	762.703	601.316	923.487	391.71	460.593	1055.55	1065.36	1131.98	365.262	464.104	405.795	418.621	266.167	216.334	59.6056	656.486	397.972	808.531	572.314	302.857	574.32	505.869	707.901	714.835	545.041	668.628	504.181	450.597	793.77	382.006	1203.66	226.848	381.553
ENSG00000145740	2603.02	2148.25	2282.6	2848.27	1805.8	2188.3	2362.14	2187.3	2844.59	2172.85	1934.52	2672.72	2651.9	3058.48	2929.82	2604.29	2821.22	2284.49	3233.39	2861.78	2126.75	2896.29	2501.59	2649.45	2605.6	3080.24	2664.39	2910.86	2908.42	2351.02	2693.75	2750.85	2938.93	2897.1	2840.9	3018.2	2955.26	2051.23	3429.47	3242.67	2836.94	3348.08	3296.48	3396.26	3866.41	3581.45	3431.9
ENSG00000145741	16353.7	16037	14126.8	17591	17535.2	17919.1	16360.7	16252.7	20070.5	15396.6	13899	15661.3	17943.7	17430.7	14404.9	17003.7	16380	17367.4	19059.3	14922.8	14496	15677.1	15293.5	13688.1	15115.9	13660	15700.2	12596.9	16137.7	15175.4	12916.9	14240.7	14360.2	15731.1	11999.6	14235.2	13677.6	15417.3	15446	14228.5	15864.6	15353.3	17219.7	14962.1	13809.4	16538.4	13945.5
ENSG00000145743	998.534	913.093	866.729	980.54	1033.63	855.862	1030.77	1094.23	1077.87	1234.15	1175.34	1163.86	1161.57	1078.87	1079.38	1067.69	1008.01	1178.15	835.799	1021.47	1126.23	1315.83	1027.96	1133.65	1025.35	1188.24	1077.44	782.653	881.084	725.015	851.371	948.875	1135.43	879.128	920.775	889.898	1007.72	927.83	1007.09	1011.29	944.656	929.377	930.974	932.126	1219.49	969.1	1010.39
ENSG00000145757	11.7861	23.6672	4.16942	10.7204	15.1277	13.0113	18.0621	6.89449	4.96489	15.4206	21.0076	16.5219	14.6376	4.79158	10.4532	0	21.3377	23.2317	22.2413	3.98061	18.3181	6.16026	14.5813	9.77689	28.2629	17.7618	20.9366	7.82697	10.5443	8.26002	19.4204	12.2341	7.00659	9.74398	7.71741	7.79489	15.2081	12.4204	11.47	29.7478	9.40126	11.3069	7.34891	17.2621	10.0691	16.2577	15.2046
ENSG00000145777	28.838	28.3789	6.16338	23.5244	16.5675	14.9075	10.2996	17.7581	23.8151	24.4688	20.6996	23.8977	18.1079	52.3758	14.8833	37.1704	40.8798	16.8039	26.7229	8.93163	48.6665	29.9569	9.62325	24.4128	27.7632	4.37137	14.5969	26.223	0.833858	26.7916	14.9841	31.2707	14.9187	22.8109	7.61007	19.1594	31.9608	14.3971	16.4502	3.5106	20.4811	14.8667	7.36047	8.22781	18.0543	18.9717	12.0999
ENSG00000145779	1006.65	453.134	812.176	972.58	989.654	721.993	875.076	975.861	1137.63	963.572	1023.2	816.418	1136.37	772.55	521.437	850.184	1090.03	1021.37	740.968	781.003	1035.27	630.329	941.715	662.16	719.136	1026.78	1089.71	813.172	870.055	887.248	775.192	1071.87	657.085	890.824	1078.73	1638.32	961.776	961.559	1177.2	1065.56	813.917	707.418	946.616	777.711	1059.56	970.822	927.056
ENSG00000145780	1113.02	1140.4	1264.21	1070.21	1216.94	1027.17	922.548	1055.85	1265.41	1078.91	1306.89	1082.91	967.313	1199.7	1212.51	1463.91	917.868	1094.16	1134.39	1047.64	821.652	1240.58	1209.37	1088.91	1224.04	1016.34	1143.06	1284.55	1107.91	1108.63	1095.21	1094.3	1286.15	1093.25	1343.6	1177.95	1238.6	1164.22	1186.73	1035.84	1122.72	918.759	948.302	1104.92	1090.06	978.606	1063.26
ENSG00000145781	707.9	654.245	769.953	684.185	717.589	614.753	701.707	672.233	723.596	724.568	616.192	764.401	714.238	570.963	593.637	694.675	874.686	801.327	583.053	551.102	459.674	632.358	606.553	577.74	502.175	629.716	657.268	577.12	515.837	608.96	528.069	533.999	532.649	640.499	597.111	540.533	551.881	564.463	612.429	635.117	621.516	595.94	571.909	679.358	541.958	607.983	620.38
ENSG00000145782	3494.85	3268.39	2781.2	3201.75	3082.9	2924.19	2928.14	3095.54	2827.36	3077.46	2916.63	3112.33	3107.4	3273.28	3002.98	3022.28	2650.72	3016.44	3131.6	2883.98	3173.66	2920.7	3183.59	2911.15	2822.39	2573.75	3689.59	3593.21	2599.48	2740.87	2577.72	2520.35	2981.63	2898.8	2467.71	2584.1	2764.86	2410.77	2597.22	2890.91	3586.6	2335.53	2848.06	3086.84	2653.68	3244.72	2561.47
ENSG00000145794	8.7809	6.72029	0	6.60653	8.12257	31.5701	5.36295	2.21337	4.38447	0	1.52922	1.43985	11.3555	10.0715	8.58427	2.18512	2.83502	3.61128	4.47814	0	82.5308	4.64132	8.64696	10.2128	0.560999	0	0.536248	2.31487	0.506996	0	0	0.554814	6.70466	3.52689	0	0.558343	2.19751	0	1.15062	0	28.6198	4.54494	1.11995	17.3638	27.0118	6.39425	4.46706
ENSG00000145808	0	0.871337	0	0	0	0	2.50608	0	0	0	0	0	0	0.564655	0	0	0	0	0	0	12.6131	0.841615	0.854723	0	0	0	0	0	0	0	0	0	0.438746	8.10697	0	0.871595	0	0	0	0	5.7499	0	0	0	0	0	0
ENSG00000145817	7128.16	6121.2	6626.06	6571.06	6106.9	6866.87	5937.63	5454.49	5572.62	5412.69	5519.19	5876.15	5829.35	5391.7	7223.59	5522.9	5132.3	5305.53	5685.59	7249.38	5260.72	4362.17	4963.21	6003.3	5150.72	6406.8	5258.3	6047.78	4466.72	6175.68	6290.46	5571.83	4131.26	5670.7	7904.62	6016.13	5491.35	6514.39	5992.97	5234.65	5362.36	5699.3	5660.94	5997.65	5440.51	6413.19	5212.51
ENSG00000145819	1577.63	1308.7	568.969	818.407	1675.4	1441.22	1572.25	1286.36	915.618	1245.16	1035.67	1032	921.375	933.769	463.571	942.717	1649.89	1614.92	2024.37	840.194	1553.11	2068.11	1423.77	1314.15	1337.28	987.107	1816	1851.57	1103.34	1038.36	1683.65	1172.93	1117.1	1419.73	949.607	971.007	1463.28	876.565	1316.53	1294.27	760.387	941.313	1141	1221.76	816.997	1266.51	1423.22
ENSG00000145824	24.1638	23.2627	135.57	61.1153	59.6592	52.1017	12.8364	25.5375	59.3198	44.8567	48.9107	46.2341	32.5415	34.6971	82.4045	55.0447	15.7773	28.0457	37.4198	154.284	64.6377	6.40795	20.116	101.556	46.597	31.735	18.2908	96.6342	15.4012	104.712	73.0919	54.3884	15.5781	21.5327	68.6879	72.5947	22.2647	95.6598	80.2426	61.637	22.7679	44.855	146.289	76.2954	58.8185	43.7474	15.2779
ENSG00000145826	1.50181	0	4.56882	0	0	0	1.00023	0	0	0	0	0	0	0	2.72125	0	5.72551	0	0	0	0	0	0	2.96304	0	2.06295	0	0	0	0.717541	1.08635	0	0	0	0	3.13961	0	1.10227	3.37714	0	0	0	0	0	0	0	3.15324
ENSG00000145832	0	0	0	0	0	0	0	0	0	0	0	0	0	0	0	0	0	0	0	0	0	0	0	0.920626	0	0	0	0	0	0	0	0	0	0	0	0	0	0	0	0	0	0	0	0	0	0	0
ENSG00000145833	2082.11	2337.03	3048.97	2357.74	2073.93	2311.11	1993.33	1894.19	2001.16	2162.73	2051.73	2272.8	2266.78	2152.42	3225.84	2553.07	2464.15	2322.7	1899.79	2864.06	2139.71	2272.18	2068.9	2364.32	1816.57	2624.62	2239.57	2600.19	2407.44	2113.6	2422.78	1984.56	1891.94	2109.06	2536.12	2219.27	2166.11	2201.53	1852.82	1900.76	2102.65	2367.5	2283.68	1835.23	2098.49	2104.42	1828.32
ENSG00000145835	0	0	0	0	0	0	0	0	0	0	0	0	0	0	0	0	0	0	0	0	0	0	0	0	0	0	0	0	0	0	0	0	0	0	0	0	0	0	0	0	0	0	0	0	0	0	0
ENSG00000145839	0	0	0	0	0	0	0	0	0	0	0	0	0	0	0	0	0	0	0	0	0	0	0	0	0	0	0	0	0	0	0	0	0	0	0	0	0	0	0	0	0	0	0	0	0	0	0
ENSG00000145850	0	0	0	0	0	1.61378	0	0	0	0	0	0	0	0	0	0	0	0	0	0	0	1.09495	0	0	0	0	0	0	0	0	0	0	0	0	0	0	0	0	0	0	0	0	0	0	0	0	0
ENSG00000145860	4466.78	4285.87	3429.83	4146.38	3411.69	3781.97	4072.5	4459.57	3532.9	3654.44	3717.06	3560.53	3497	3875.87	3086.13	3705.63	3441.83	3825.69	4318.4	3329.93	3829.86	3200.91	3780.74	3298.77	3641.17	3390.49	3343.89	2890.45	3411.99	3007.75	3448.23	4083	3870.01	3323.31	3564.17	3416.32	3754.97	3459.68	3738.57	2937.84	3594.08	3966.54	3103.24	3477.02	3702.73	3582.46	3195.01
ENSG00000145861	6.4048	10.2869	41.2035	28.6815	11.5355	14.7747	26.0637	20.0708	28.1455	15.5976	27.2147	45.9541	22.8751	40.258	40.045	31.562	21.9652	9.71819	4.93298	16.1179	23.0957	22.208	19.1462	28.6111	6.74348	14.9847	28.5477	24.246	39.8132	21.3231	45.0094	48.1355	31.2291	23.1612	60.8645	26.6709	64.8056	30.2143	23.2342	41.8918	39.4724	41.0018	45.0236	22.7612	47.8962	30.8264	35.1274
ENSG00000145863	0	0	0	0	0	0	0	0	0	0	0	0	0	0	0	0	0	0	0	0	0	0	0	0	0	0	0	0	0	0	0	0	0	0	0	0	0	0	0	0	0	0	0	0	0	0	0
ENSG00000145864	1.82376	0	0	0	0	1.24793	3.05908	0.629704	0	0	0	0	0	0	6.09981	3.37559	3.21858	0.585404	3.47557	0	2.13558	0	1.24029	0	0.645271	0.624032	0	0	2.44756	0	0	0.633583	0	0	4.72937	0	3.92546	2.78262	0.686883	2.54299	0	0	0	0	6.38157	0	5.28756
ENSG00000145868	1457.92	1146.03	1273.08	1470.03	1533.77	1204.69	1503.11	1777.18	1477.79	1635.03	1520.29	1538.73	1302.41	1251.04	1335.72	1568.84	1346.52	1588.29	1364.83	1750.73	1014.21	1490.49	1792.83	1438.9	1299.33	1381.03	1266.15	1376.35	1295.61	1089.78	1812.08	1277.69	1293.61	1281.73	1703.35	1717.84	1590.5	1148.54	1583.89	1328.28	1043.86	1246.67	1251.93	1222.51	1376.53	1465.72	1241.97
ENSG00000145879	0	0	0	0	0	0	0	0	0	0	0	0	0	0	0	0	0	0	0	0	0	0	0	0	0	0	0	0	0	0	0	0	0	0	0	0	0	0	0	0	0	0	0	0	0	0	0
ENSG00000145882	201.334	157.514	277.678	168.602	267.85	235.579	214.272	210.685	274.77	239.852	279.12	254.508	204.225	292.722	218.541	206.27	251.716	223.705	158.836	219.316	268.037	282.637	335.368	225.862	314.918	220.856	275.543	179.106	269.495	230.664	208.189	289.774	324.071	165.444	228.335	284.478	248.291	226.961	320.978	338.277	233.24	306.496	281.87	228.454	293.941	263.082	279.676
ENSG00000145888	0	2.94002	0	0	0	0	0	0	0	0	0	0	0	0	0	0	0	0	0	0	0	0	0	0	0	0	0	0	0	0	0	0	0	0	0	0	0	0	0	0	0	0	0	0	0	0	0
ENSG00000145901	2667.13	2667.06	2742.54	2446.6	2812.85	2816.26	3025.07	2599.31	3082.31	2565.17	3176.45	2777.66	2965.44	2646.3	2445.38	2730.62	2853.79	2861.51	3266.94	2840.01	3191.57	2912.02	3218.5	2568.27	2930.6	2767.91	2850.96	2681.81	3031.8	2983.2	3047.12	3194.21	2920.99	2950.01	3130.04	3530.12	2636.05	3192.1	3591.12	3082.53	3165.59	3114.28	3285.25	2942.9	2426.26	2853.91	2899.89
[truncated: 9,012,921 more chars]
