## Supplementary material for "Abnormal molecular signatures of inflammation, energy metabolism and vesicle biology in human Huntington disease peripheral tissues": MTM_RNAseq_muscle_outliers_removed_DESeq2_analysis (part 1 of 3)

### Sheet: muscle
gene_information												pre-HD vs. control							early-HD vs. control							early-HD vs. pre-HD
geneid	gene_name	chr	start	stop	strand	assembly	gene_version	gene_biotype	duplicate_gene_names	gene_source		pre_vs_control	baseMean	log2FoldChange	lfcSE	pvalue	padj		early_vs_control	baseMean	log2FoldChange	lfcSE	pvalue	padj		early_vs_pre	baseMean	log2FoldChange	lfcSE	pvalue	padj
ENSG00000000003	TSPAN6	X	100627109	100639991	-	ensembl_havana	14	protein_coding		ensembl_havana		ENSG00000000003	280.449	-0.00259983	0.0174168	0.357778	1		ENSG00000000003	280.449	-0.000614117	0.0162498	0.818007	1		ENSG00000000003	280.449	4.68583e-05	0.00262868	0.50521	1
ENSG00000000005	TNMD	X	100584802	100599885	+	ensembl_havana	5	protein_coding		ensembl_havana		ENSG00000000005	56.771	-0.000845098	0.0283031	0.226894	1		ENSG00000000005	56.771	-0.000976601	0.0317275	0.173619	1		ENSG00000000005	56.771	-3.41926e-05	0.0115047	0.835868	1
ENSG00000000419	DPM1	20	50934867	50958555	-	ensembl_havana	12	protein_coding		ensembl_havana		ENSG00000000419	1339.07	-0.00444976	0.0193628	0.174572	1		ENSG00000000419	1339.07	-0.00275651	0.0171944	0.356662	1		ENSG00000000419	1339.07	3.01077e-05	0.00258858	0.695485	1
ENSG00000000457	SCYL3	1	169849631	169894267	-	ensembl_havana	13	protein_coding		ensembl_havana		ENSG00000000457	1021.16	-0.0026553	0.0137195	0.412236	1		ENSG00000000457	1021.16	-0.00525487	0.0173262	0.208994	1		ENSG00000000457	1021.16	-6.62945e-05	0.00255186	0.632811	1
ENSG00000000460	C1orf112	1	169662007	169854080	+	ensembl_havana	16	protein_coding		ensembl_havana		ENSG00000000460	186.739	0.00441866	0.0198844	0.144187	1		ENSG00000000460	186.739	0.00429139	0.0191906	0.139048	1		ENSG00000000460	186.739	5.20147e-06	0.00260005	0.938104	1
ENSG00000000938	FGR	1	27612064	27635277	-	ensembl_havana	12	protein_coding		ensembl_havana		ENSG00000000938	85.4908	-0.00107019	0.018265	0.456073	1		ENSG00000000938	85.4908	-0.00182109	0.018648	0.184927	1		ENSG00000000938	85.4908	-2.7813e-05	0.00345463	0.535387	1
ENSG00000000971	CFH	1	196651878	196747504	+	ensembl_havana	15	protein_coding		ensembl_havana		ENSG00000000971	2459.82	2.03803e-05	0.0175302	0.990876	1		ENSG00000000971	2459.82	0.00191883	0.0181433	0.2703	1		ENSG00000000971	2459.82	5.78404e-05	0.00351283	0.264607	1
ENSG00000001036	FUCA2	6	143494811	143511690	-	ensembl_havana	13	protein_coding		ensembl_havana		ENSG00000001036	408.221	-0.00435753	0.0187783	0.201756	1		ENSG00000001036	408.221	-0.000784274	0.0154912	0.793166	1		ENSG00000001036	408.221	8.44098e-05	0.00262295	0.325399	1
ENSG00000001084	GCLC	6	53497341	53616970	-	ensembl_havana	10	protein_coding		ensembl_havana		ENSG00000001084	1070.91	0.00209981	0.016229	0.477408	1		ENSG00000001084	1070.91	0.00172818	0.0162017	0.560593	1		ENSG00000001084	1070.91	-8.31782e-06	0.00257611	0.91779	1
ENSG00000001167	NFYA	6	41072945	41099976	+	ensembl_havana	14	protein_coding		ensembl_havana		ENSG00000001167	721.794	-0.000912608	0.0152272	0.749073	1		ENSG00000001167	721.794	-0.00265566	0.0168645	0.38977	1		ENSG00000001167	721.794	-4.62713e-05	0.00258897	0.5727	1
ENSG00000001460	STPG1	1	24356999	24416934	-	ensembl_havana	17	protein_coding		ensembl_havana		ENSG00000001460	78.791	-0.000969591	0.0180373	0.537801	1		ENSG00000001460	78.791	-0.00107013	0.017867	0.471063	1		ENSG00000001460	78.791	-5.57751e-06	0.00297406	0.895743	1
ENSG00000001461	NIPAL3	1	24415794	24472976	+	ensembl_havana	16	protein_coding		ensembl_havana		ENSG00000001461	661.466	-0.000580443	0.0168015	0.800826	1		ENSG00000001461	661.466	0.00106391	0.0170675	0.637969	1		ENSG00000001461	661.466	4.1913e-05	0.00273485	0.466316	1
ENSG00000001497	LAS1L	X	65512582	65534775	-	ensembl_havana	16	protein_coding		ensembl_havana		ENSG00000001497	666.063	0.0101486	0.0245442	0.0586438	1		ENSG00000001497	666.063	0.000487775	0.0133431	0.88134	1		ENSG00000001497	666.063	-0.000213374	0.00266867	0.0887743	1
ENSG00000001561	ENPP4	6	46129993	46146699	+	ensembl_havana	6	protein_coding		ensembl_havana		ENSG00000001561	3955.38	-0.000124251	0.0144454	0.965804	1		ENSG00000001561	3955.38	0.00777762	0.0222484	0.0604982	1		ENSG00000001561	3955.38	0.000192264	0.00313825	0.0499032	1
ENSG00000001617	SEMA3F	3	50155045	50189075	+	ensembl_havana	11	protein_coding		ensembl_havana		ENSG00000001617	196.685	-0.0100964	0.0283471	0.0103476	0.68711		ENSG00000001617	196.685	-0.00481047	0.0199232	0.0918452	1		ENSG00000001617	196.685	5.10677e-05	0.00268568	0.427848	1
ENSG00000001626	CFTR	7	117465784	117715971	+	ensembl_havana	14	protein_coding		ensembl_havana		ENSG00000001626	4.63142	-0.000260183	0.0188888	0.741633	1		ENSG00000001626	4.63142	-0.00104861	0.0215588	0.183977	1		ENSG00000001626	4.63142	-0.000112768	0.0098946	0.30149	1
ENSG00000001629	ANKIB1	7	92246234	92401384	+	ensembl_havana	9	protein_coding		ensembl_havana		ENSG00000001629	2351.16	0.00299825	0.0159954	0.365316	1		ENSG00000001629	2351.16	0.00254194	0.0157528	0.452012	1		ENSG00000001629	2351.16	-1.23669e-05	0.00256006	0.903978	1
ENSG00000001630	CYP51A1	7	92112151	92142952	-	ensembl_havana	15	protein_coding		ensembl_havana		ENSG00000001630	886.537	0.00433818	0.021694	0.0425281	1		ENSG00000001630	886.537	0.00154161	0.0178261	0.389589	1		ENSG00000001630	886.537	-5.81423e-05	0.00340067	0.265728	1
ENSG00000001631	KRIT1	7	92198969	92246166	-	ensembl_havana	15	protein_coding		ensembl_havana		ENSG00000001631	2589.15	-9.6526e-05	0.0122902	0.973618	1		ENSG00000001631	2589.15	-0.000114922	0.0132459	0.971864	1		ENSG00000001631	2589.15	-4.40859e-07	0.00255286	0.997156	1
ENSG00000002016	RAD52	12	912077	990053	-	ensembl_havana	17	protein_coding		ensembl_havana		ENSG00000002016	912.442	0.00095316	0.0159527	0.723516	1		ENSG00000002016	912.442	0.00027015	0.0161203	0.920176	1		ENSG00000002016	912.442	-1.74592e-05	0.0025938	0.806448	1
ENSG00000002079	MYH16	7	99238829	99311130	+	havana	14	transcribed_unitary_pseudogene		havana		ENSG00000002079	5.37667	0.000708787	0.0216393	0.315716	1		ENSG00000002079	5.37667	-9.50767e-05	0.0190829	0.87749	1		ENSG00000002079	5.37667	-0.000201292	0.0151334	0.25911	1
ENSG00000002330	BAD	11	64269830	64284704	-	ensembl_havana	13	protein_coding		ensembl_havana		ENSG00000002330	328.545	-0.00285335	0.0184238	0.259671	1		ENSG00000002330	328.545	-0.00106052	0.0169718	0.649265	1		ENSG00000002330	328.545	3.75173e-05	0.00269491	0.522976	1
ENSG00000002549	LAP3	4	17577192	17607972	+	ensembl_havana	12	protein_coding		ensembl_havana		ENSG00000002549	2519.4	-0.0010672	0.0146779	0.717932	1		ENSG00000002549	2519.4	-0.0016484	0.0155865	0.600047	1		ENSG00000002549	2519.4	-1.65623e-05	0.00256685	0.85634	1
ENSG00000002586	CD99	X	2691179	2741309	+	ensembl_havana	18	protein_coding		ensembl_havana		ENSG00000002586	2124.62	-0.000612535	0.0152414	0.827476	1		ENSG00000002586	2124.62	-0.00101301	0.0158673	0.727212	1		ENSG00000002586	2124.62	-1.13325e-05	0.00257769	0.886836	1
ENSG00000002587	HS3ST1	4	11393150	11429765	-	ensembl_havana	9	protein_coding		ensembl_havana		ENSG00000002587	75.8308	-0.00181437	0.0187649	0.242464	1		ENSG00000002587	75.8308	-0.00143689	0.0181352	0.319287	1		ENSG00000002587	75.8308	5.62965e-06	0.00302799	0.893997	1
ENSG00000002726	AOC1	7	150824627	150861504	+	ensembl_havana	20	protein_coding		ensembl_havana		ENSG00000002726	1.50352	-0.000267181	0.0224349	0.639607	1		ENSG00000002726	1.50352	-0.000691043	0.0292021	0.281069	1		ENSG00000002726	1.50352	-0.00016359	0.0177353	0.520184	1
ENSG00000002745	WNT16	7	121325367	121341104	+	ensembl_havana	12	protein_coding		ensembl_havana		ENSG00000002745	5.60497	-0.00144495	0.0232298	0.117416	1		ENSG00000002745	5.60497	0.000471798	0.0186001	0.5545	1		ENSG00000002745	5.60497	0.00102361	0.0334109	0.0329887	1
ENSG00000002746	HECW1	7	43112599	43566001	+	ensembl_havana	14	protein_coding		ensembl_havana		ENSG00000002746	143.104	-0.00121713	0.0188292	0.306663	1		ENSG00000002746	143.104	-0.000942275	0.0182798	0.391939	1		ENSG00000002746	143.104	5.69276e-06	0.00360237	0.897855	1
ENSG00000002822	MAD1L1	7	1815793	2233243	-	ensembl_havana	15	protein_coding		ensembl_havana		ENSG00000002822	662.5	-0.00108948	0.016982	0.640909	1		ENSG00000002822	662.5	0.000910703	0.0169889	0.688787	1		ENSG00000002822	662.5	5.06929e-05	0.00277793	0.386351	1
ENSG00000002834	LASP1	17	38869859	38921770	+	ensembl_havana	17	protein_coding		ensembl_havana		ENSG00000002834	1270.32	-0.000572393	0.0159629	0.827616	1		ENSG00000002834	1270.32	-0.00156204	0.0166968	0.560306	1		ENSG00000002834	1270.32	-2.62521e-05	0.00260617	0.703132	1
ENSG00000002919	SNX11	17	48103357	48123074	+	ensembl_havana	14	protein_coding		ensembl_havana		ENSG00000002919	347.3	-0.0109013	0.0271017	0.0320672	1		ENSG00000002919	347.3	-0.00425104	0.0180037	0.22863	1		ENSG00000002919	347.3	8.1363e-05	0.00259391	0.382295	1
ENSG00000002933	TMEM176A	7	150800403	150805120	+	ensembl_havana	7	protein_coding		ensembl_havana		ENSG00000002933	69.6148	-0.00030101	0.0178899	0.839812	1		ENSG00000002933	69.6148	0.000491231	0.0177325	0.726384	1		ENSG00000002933	69.6148	2.44778e-05	0.00326097	0.579095	1
ENSG00000003056	M6PR	12	8940363	8949955	-	ensembl_havana	7	protein_coding		ensembl_havana		ENSG00000003056	2269.33	0.000262218	0.013283	0.929368	1		ENSG00000003056	2269.33	0.00901664	0.0229311	0.060656	1		ENSG00000003056	2269.33	0.000205042	0.00279626	0.0672999	1
ENSG00000003096	KLHL13	X	117897813	118117340	-	ensembl_havana	14	protein_coding		ensembl_havana		ENSG00000003096	371.566	0.00538084	0.019721	0.154155	1		ENSG00000003096	371.566	0.0114289	0.0260524	0.0226436	0.922862		ENSG00000003096	371.566	8.84604e-05	0.00259575	0.352581	1
ENSG00000003137	CYP26B1	2	72129238	72148038	-	ensembl_havana	8	protein_coding		ensembl_havana		ENSG00000003137	63.0506	-0.000734959	0.0186667	0.47645	1		ENSG00000003137	63.0506	-0.000298093	0.0181149	0.754451	1		ENSG00000003137	63.0506	1.92456e-05	0.0043232	0.705185	1
ENSG00000003147	ICA1	7	8113184	8262687	-	ensembl_havana	17	protein_coding		ensembl_havana		ENSG00000003147	203.755	0.000205892	0.0164674	0.931966	1		ENSG00000003147	203.755	0.000868259	0.0168064	0.716804	1		ENSG00000003147	203.755	1.72418e-05	0.00263249	0.774835	1
ENSG00000003249	DBNDD1	16	90004865	90020128	-	ensembl_havana	13	protein_coding		ensembl_havana		ENSG00000003249	690.495	0.000535667	0.0175916	0.765446	1		ENSG00000003249	690.495	-0.000719647	0.0175325	0.673927	1		ENSG00000003249	690.495	-3.42645e-05	0.00303615	0.470023	1
ENSG00000003393	ALS2	2	201700554	201781189	-	ensembl_havana	14	protein_coding		ensembl_havana		ENSG00000003393	3250.84	0.00186352	0.0135702	0.549508	1		ENSG00000003393	3250.84	0.00203364	0.0143465	0.552262	1		ENSG00000003393	3250.84	2.38079e-06	0.00255336	0.984388	1
ENSG00000003400	CASP10	2	201182881	201229406	+	ensembl_havana	14	protein_coding		ensembl_havana		ENSG00000003400	550.914	-0.000425396	0.0160446	0.869346	1		ENSG00000003400	550.914	0.00429762	0.0191964	0.138684	1		ENSG00000003400	550.914	0.000125606	0.00325545	0.0940553	1
ENSG00000003402	CFLAR	2	201116104	201176687	+	ensembl_havana	19	protein_coding		ensembl_havana		ENSG00000003402	17933.3	-0.00412919	0.0176682	0.2439	1		ENSG00000003402	17933.3	-0.00382715	0.0172122	0.282777	1		ENSG00000003402	17933.3	4.68831e-06	0.00256099	0.962605	1
ENSG00000003436	TFPI	2	187464230	187565760	-	ensembl_havana	15	protein_coding		ensembl_havana		ENSG00000003436	2155.61	-0.000302357	0.0160164	0.906886	1		ENSG00000003436	2155.61	0.00445011	0.0193616	0.128014	1		ENSG00000003436	2155.61	0.00012531	0.00324666	0.0948062	1
ENSG00000003509	NDUFAF7	2	37231631	37253403	+	ensembl_havana	15	protein_coding		ensembl_havana		ENSG00000003509	1397.99	-0.0025117	0.015611	0.431738	1		ENSG00000003509	1397.99	-0.000474471	0.0146793	0.880253	1		ENSG00000003509	1397.99	6.10483e-05	0.00257186	0.536289	1
ENSG00000003756	RBM5	3	50088908	50119021	+	ensembl_havana	16	protein_coding		ensembl_havana		ENSG00000003756	7203.63	0.0127447	0.0255122	0.0445402	1		ENSG00000003756	7203.63	0.00882375	0.0207784	0.093977	1		ENSG00000003756	7203.63	-4.19268e-05	0.00254694	0.793275	1
ENSG00000003987	MTMR7	8	17298030	17413528	-	ensembl_havana	13	protein_coding		ensembl_havana		ENSG00000003987	223.834	0.00562744	0.0204797	0.129363	1		ENSG00000003987	223.834	0.00407094	0.018079	0.228912	1		ENSG00000003987	223.834	-2.26895e-05	0.00257193	0.79366	1
ENSG00000003989	SLC7A2	8	17497088	17570573	+	ensembl_havana	17	protein_coding		ensembl_havana		ENSG00000003989	31739.7	0.00178431	0.0158607	0.542702	1		ENSG00000003989	31739.7	0.00445621	0.0187268	0.181666	1		ENSG00000003989	31739.7	6.3106e-05	0.00260477	0.442903	1
ENSG00000004059	ARF5	7	127588345	127591705	+	ensembl_havana	10	protein_coding		ensembl_havana		ENSG00000004059	1477.72	0.000765456	0.012761	0.796463	1		ENSG00000004059	1477.72	-0.000892413	0.0136803	0.785959	1		ENSG00000004059	1477.72	-6.32449e-05	0.00255802	0.596118	1
ENSG00000004139	SARM1	17	28364356	28404049	+	ensembl_havana	13	protein_coding		ensembl_havana		ENSG00000004139	248.06	-0.00100115	0.017853	0.565321	1		ENSG00000004139	248.06	-0.00222121	0.0184689	0.190726	1		ENSG00000004139	248.06	-3.63233e-05	0.00314624	0.440998	1
ENSG00000004142	POLDIP2	17	28347177	28357522	-	ensembl_havana	11	protein_coding		ensembl_havana		ENSG00000004142	7250.93	0.00240797	0.0143316	0.455256	1		ENSG00000004142	7250.93	0.00101036	0.0137293	0.759167	1		ENSG00000004142	7250.93	-5.02557e-05	0.00255631	0.674413	1
ENSG00000004399	PLXND1	3	129555175	129606818	-	ensembl_havana	12	protein_coding		ensembl_havana		ENSG00000004399	1320.44	-0.000184017	0.0164203	0.93964	1		ENSG00000004399	1320.44	-0.000302852	0.0166529	0.899623	1		ENSG00000004399	1320.44	-3.3115e-06	0.00262061	0.956556	1
ENSG00000004455	AK2	1	33007940	33080996	-	ensembl_havana	16	protein_coding		ensembl_havana		ENSG00000004455	4296.46	-0.00209684	0.0156488	0.493642	1		ENSG00000004455	4296.46	-0.00375572	0.0175845	0.268737	1		ENSG00000004455	4296.46	-4.12525e-05	0.00257384	0.647008	1
ENSG00000004468	CD38	4	15778275	15853230	+	ensembl_havana	12	protein_coding		ensembl_havana		ENSG00000004468	3259.04	0.00730753	0.0241608	0.0341501	1		ENSG00000004468	3259.04	0.00556537	0.0207734	0.0617916	1		ENSG00000004468	3259.04	-1.10828e-05	0.00260961	0.863479	1
ENSG00000004478	FKBP4	12	2794953	2805423	+	ensembl_havana	7	protein_coding		ensembl_havana		ENSG00000004478	3367.61	0.000899033	0.0154234	0.749305	1		ENSG00000004478	3367.61	-3.95261e-05	0.0157078	0.988974	1		ENSG00000004478	3367.61	-2.58571e-05	0.002583	0.74292	1
ENSG00000004487	KDM1A	1	23019448	23083689	+	ensembl_havana	15	protein_coding		ensembl_havana		ENSG00000004487	3203.38	0.00243789	0.0137383	0.447218	1		ENSG00000004487	3203.38	0.00171486	0.0135586	0.612419	1		ENSG00000004487	3203.38	-3.02333e-05	0.00255152	0.819114	1
ENSG00000004534	RBM6	3	49940007	50100045	+	ensembl_havana	14	protein_coding		ensembl_havana		ENSG00000004534	3814.51	0.000287263	0.010901	0.917325	1		ENSG00000004534	3814.51	0.0020537	0.0130847	0.546879	1		ENSG00000004534	3814.51	7.66557e-05	0.00255005	0.607564	1
ENSG00000004660	CAMKK1	17	3860315	3894891	-	ensembl_havana	14	protein_coding		ensembl_havana		ENSG00000004660	151.53	-0.00105947	0.0179198	0.536369	1		ENSG00000004660	151.53	-0.00169342	0.0180861	0.301857	1		ENSG00000004660	151.53	-2.0006e-05	0.0029583	0.654504	1
ENSG00000004700	RECQL	12	21468911	21501669	-	ensembl_havana	15	protein_coding		ensembl_havana		ENSG00000004700	1278.49	0.000437097	0.0143026	0.881182	1		ENSG00000004700	1278.49	-0.000351306	0.0149658	0.909357	1		ENSG00000004700	1278.49	-2.44196e-05	0.00256693	0.792568	1
ENSG00000004766	VPS50	7	93232340	93361121	+	ensembl_havana	15	protein_coding		ensembl_havana		ENSG00000004766	2007.86	-0.00397208	0.0165307	0.2699	1		ENSG00000004766	2007.86	-0.00391863	0.0165053	0.297489	1		ENSG00000004766	2007.86	2.28907e-06	0.0025542	0.984585	1
ENSG00000004776	HSPB6	19	35754569	35758079	-	ensembl_havana	12	protein_coding		ensembl_havana		ENSG00000004776	1175.53	-0.00157733	0.0193953	0.191771	1		ENSG00000004776	1175.53	-0.00116182	0.0185096	0.293891	1		ENSG00000004776	1175.53	9.34904e-06	0.00363437	0.834005	1
ENSG00000004777	ARHGAP33	19	35774532	35788822	+	ensembl_havana	18	protein_coding		ensembl_havana		ENSG00000004777	52.2888	0.00398121	0.0214471	0.0461289	1		ENSG00000004777	52.2888	0.00218483	0.0183962	0.20488	1		ENSG00000004777	52.2888	-3.04876e-05	0.00303708	0.511088	1
ENSG00000004779	NDUFAB1	16	23581002	23596356	-	ensembl_havana	9	protein_coding		ensembl_havana		ENSG00000004779	4556.82	-0.00298376	0.0179283	0.295391	1		ENSG00000004779	4556.82	-0.000115017	0.0162373	0.965136	1		ENSG00000004779	4556.82	6.90807e-05	0.00269606	0.325516	1
ENSG00000004799	PDK4	7	95583499	95596491	-	ensembl_havana	7	protein_coding		ensembl_havana		ENSG00000004799	42817	-0.109618	0.40543	0.000240666	0.049383		ENSG00000004799	42817	-0.000743221	0.0192466	0.350867	1		ENSG00000004799	42817	0.00422826	0.0734269	0.00795593	0.640358
ENSG00000004809	SLC22A16	6	110424687	110476641	-	ensembl_havana	13	protein_coding		ensembl_havana		ENSG00000004809	1.76935	-0.00149296	0.0494246	0.132026	1		ENSG00000004809	1.76935	0.000104972	0.022977	0.841108	1		ENSG00000004809	1.76935	0.00174145	0.0633346	0.0999792	1
ENSG00000004838	ZMYND10	3	50341110	50346852	-	ensembl_havana	13	protein_coding		ensembl_havana		ENSG00000004838	29.6258	-0.00243972	0.0198628	0.109217	1		ENSG00000004838	29.6258	-0.0017719	0.0185562	0.200682	1		ENSG00000004838	29.6258	1.13013e-05	0.00316121	0.78991	1
ENSG00000004846	ABCB5	7	20615207	20777038	+	ensembl_havana	16	protein_coding		ensembl_havana		ENSG00000004846	4.74913	-0.00159171	0.0339026	0.0812054	1		ENSG00000004846	4.74913	2.58939e-05	0.019057	0.966403	1		ENSG00000004846	4.74913	0.000797229	0.0329325	0.0760159	1
ENSG00000004848	ARX	X	25003694	25016420	-	ensembl_havana	7	protein_coding		ensembl_havana		ENSG00000004848	341.08	0.00103085	0.0167949	0.668465	1		ENSG00000004848	341.08	0.0031926	0.018418	0.203126	1		ENSG00000004848	341.08	5.33699e-05	0.0027506	0.379963	1
ENSG00000004864	SLC25A13	7	96120220	96322147	-	ensembl_havana	13	protein_coding		ensembl_havana		ENSG00000004864	544.459	0.00673154	0.0214755	0.103986	1		ENSG00000004864	544.459	0.00188083	0.0154659	0.561131	1		ENSG00000004864	544.459	-9.79273e-05	0.00259868	0.316419	1
ENSG00000004866	ST7	7	116953238	117230103	+	ensembl_havana	20	protein_coding		ensembl_havana		ENSG00000004866	711.584	0.00483229	0.0198748	0.150109	1		ENSG00000004866	711.584	-0.000906197	0.0159612	0.75026	1		ENSG00000004866	711.584	-0.000145869	0.00308541	0.0821445	1
ENSG00000004897	CDC27	17	47117703	47189422	-	ensembl_havana	11	protein_coding		ensembl_havana		ENSG00000004897	4606.78	0.00564318	0.0192931	0.158854	1		ENSG00000004897	4606.78	-0.00231563	0.0151498	0.497453	1		ENSG00000004897	4606.78	-0.000243951	0.00298954	0.0377898	1
ENSG00000004939	SLC4A1	17	44248385	44268141	-	ensembl_havana	13	protein_coding		ensembl_havana		ENSG00000004939	85.51	0.000378815	0.0190168	0.631782	1		ENSG00000004939	85.51	-0.000656458	0.0193764	0.382208	1		ENSG00000004939	85.51	-0.000206276	0.0136474	0.173409	1
ENSG00000004948	CALCR	7	93424487	93574730	-	ensembl_havana	13	protein_coding		ensembl_havana		ENSG00000004948	94.0045	6.23239e-05	0.0175438	0.971945	1		ENSG00000004948	94.0045	-0.000796199	0.0175724	0.637918	1		ENSG00000004948	94.0045	-2.36348e-05	0.00292818	0.606793	1
ENSG00000004961	HCCS	X	11111301	11123078	+	ensembl_havana	14	protein_coding		ensembl_havana		ENSG00000004961	1693.53	-0.0096135	0.0251919	0.0492537	1		ENSG00000004961	1693.53	-0.00347585	0.0168896	0.318274	1		ENSG00000004961	1693.53	9.02671e-05	0.00258825	0.362202	1
ENSG00000004975	DVL2	17	7225341	7234545	-	ensembl_havana	11	protein_coding		ensembl_havana		ENSG00000004975	625.24	0.00929805	0.0249846	0.0499848	1		ENSG00000004975	625.24	0.00527214	0.0190947	0.160866	1		ENSG00000004975	625.24	-4.68323e-05	0.00257047	0.62238	1
ENSG00000005001	PRSS22	16	2852727	2858170	-	ensembl_havana	9	protein_coding		ensembl_havana		ENSG00000005001	0.0399497	0.000200568	0.108116	0.947641	1		ENSG00000005001	0.0399497	0.000177734	0.10971	0.953145	1		ENSG00000005001	0.0399497	-1.65206e-05	0.119977	0.996447	1
ENSG00000005007	UPF1	19	18831938	18868236	+	ensembl_havana	12	protein_coding		ensembl_havana		ENSG00000005007	1626.99	-0.000960734	0.0156318	0.729511	1		ENSG00000005007	1626.99	-0.00588561	0.0206121	0.0850796	1		ENSG00000005007	1626.99	-0.000112681	0.00281567	0.156062	1
ENSG00000005020	SKAP2	7	26667062	26995239	-	ensembl_havana	12	protein_coding		ensembl_havana		ENSG00000005020	668.626	0.000444712	0.0167912	0.845702	1		ENSG00000005020	668.626	0.00145003	0.0172598	0.521639	1		ENSG00000005020	668.626	2.6174e-05	0.0026791	0.642859	1
ENSG00000005022	SLC25A5	X	119468400	119471319	+	ensembl_havana	5	protein_coding		ensembl_havana		ENSG00000005022	710.981	-0.00698186	0.0227962	0.0689635	1		ENSG00000005022	710.981	-0.00187097	0.0163869	0.525359	1		ENSG00000005022	710.981	9.12624e-05	0.00267773	0.256138	1
ENSG00000005059	MCUB	4	109560205	109688726	+	ensembl_havana	15	protein_coding		ensembl_havana		ENSG00000005059	128.075	-0.00229852	0.018503	0.266366	1		ENSG00000005059	128.075	-0.00198944	0.0179766	0.305587	1		ENSG00000005059	128.075	2.01804e-06	0.00272971	0.966616	1
ENSG00000005073	HOXA11	7	27181510	27185223	-	ensembl_havana	5	protein_coding		ensembl_havana		ENSG00000005073	212.152	0.00224511	0.0189902	0.191219	1		ENSG00000005073	212.152	0.000527212	0.0176173	0.734522	1		ENSG00000005073	212.152	-4.55208e-05	0.00347056	0.348664	1
ENSG00000005075	POLR2J	7	102473118	102478907	-	ensembl_havana	15	protein_coding		ensembl_havana		ENSG00000005075	1780.85	0.00178753	0.0165758	0.515078	1		ENSG00000005075	1780.85	0.000777467	0.0162624	0.77252	1		ENSG00000005075	1780.85	-2.42779e-05	0.00259948	0.730936	1
ENSG00000005100	DHX33	17	5440912	5469060	-	ensembl_havana	12	protein_coding		ensembl_havana		ENSG00000005100	466.164	0.0023199	0.0163694	0.440176	1		ENSG00000005100	466.164	-0.00226523	0.0165244	0.457296	1		ENSG00000005100	466.164	-0.000129562	0.00281331	0.129715	1
ENSG00000005102	MEOX1	17	43640388	43661954	-	ensembl_havana	12	protein_coding		ensembl_havana		ENSG00000005102	342.521	-0.00164501	0.017904	0.419059	1		ENSG00000005102	342.521	-0.000913484	0.0173979	0.633983	1		ENSG00000005102	342.521	1.50039e-05	0.00274805	0.758744	1
ENSG00000005108	THSD7A	7	11370357	11832198	-	ensembl_havana	15	protein_coding		ensembl_havana		ENSG00000005108	198.445	0.00068234	0.0179617	0.653928	1		ENSG00000005108	198.445	-0.000140716	0.0176644	0.921439	1		ENSG00000005108	198.445	-2.38442e-05	0.00320625	0.588444	1
ENSG00000005156	LIG3	17	34980494	35009743	+	ensembl_havana	11	protein_coding		ensembl_havana		ENSG00000005156	2194.67	0.00632095	0.0206992	0.122403	1		ENSG00000005156	2194.67	0.0116322	0.0259676	0.0265372	0.97437		ENSG00000005156	2194.67	7.60527e-05	0.00257517	0.453721	1
ENSG00000005175	RPAP3	12	47661249	47706061	-	ensembl_havana	9	protein_coding		ensembl_havana		ENSG00000005175	2122.17	0.00863704	0.0232319	0.0741225	1		ENSG00000005175	2122.17	0.00645057	0.0198001	0.131618	1		ENSG00000005175	2122.17	-2.39764e-05	0.00255668	0.83122	1
ENSG00000005187	ACSM3	16	20610243	20797581	+	ensembl_havana	11	protein_coding		ensembl_havana		ENSG00000005187	61.5599	0.000129691	0.0177689	0.934678	1		ENSG00000005187	61.5599	0.000555791	0.0176675	0.711319	1		ENSG00000005187	61.5599	1.28166e-05	0.00299087	0.766456	1
ENSG00000005189	REXO5	16	20806429	20849668	+	ensembl_havana	19	protein_coding		ensembl_havana		ENSG00000005189	56.4923	0.00508269	0.0222389	0.0381965	1		ENSG00000005189	56.4923	0.00518841	0.0218557	0.0235552	0.932977		ENSG00000005189	56.4923	1.45048e-05	0.00272415	0.771923	1
ENSG00000005194	CIAPIN1	16	57428169	57447528	-	ensembl_havana	14	protein_coding		ensembl_havana		ENSG00000005194	1026.71	-0.00687503	0.0218698	0.094859	1		ENSG00000005194	1026.71	-0.00330598	0.0169558	0.327852	1		ENSG00000005194	1026.71	5.96757e-05	0.00257786	0.522688	1
ENSG00000005206	SPPL2B	19	2328615	2354806	+	ensembl_havana	16	protein_coding		ensembl_havana		ENSG00000005206	554.523	-0.00722237	0.0238637	0.0403409	1		ENSG00000005206	554.523	-0.00807479	0.0237529	0.0190847	0.874262		ENSG00000005206	554.523	-2.53294e-05	0.00261258	0.704453	1
ENSG00000005238	FAM214B	9	35104112	35116341	-	ensembl_havana	19	protein_coding		ensembl_havana		ENSG00000005238	415.807	0.000825735	0.0154883	0.767098	1		ENSG00000005238	415.807	-0.000590702	0.0158588	0.835147	1		ENSG00000005238	415.807	-3.88228e-05	0.00259376	0.615516	1
ENSG00000005243	COPZ2	17	48026167	48038030	-	ensembl_havana	9	protein_coding		ensembl_havana		ENSG00000005243	1147.42	0.00286972	0.0175225	0.328299	1		ENSG00000005243	1147.42	0.00290122	0.0174961	0.320054	1		ENSG00000005243	1147.42	4.10641e-06	0.00258635	0.95527	1
ENSG00000005249	PRKAR2B	7	107044649	107161811	+	ensembl_havana	12	protein_coding		ensembl_havana		ENSG00000005249	330.478	-0.00128803	0.0184408	0.367027	1		ENSG00000005249	330.478	-0.000964071	0.0179716	0.467775	1		ENSG00000005249	330.478	6.03708e-06	0.00314878	0.885888	1
ENSG00000005302	MSL3	X	11758159	11775753	+	ensembl_havana	17	protein_coding		ensembl_havana		ENSG00000005302	1299.1	0.00305739	0.0159199	0.359771	1		ENSG00000005302	1299.1	0.00264989	0.015719	0.438866	1		ENSG00000005302	1299.1	-1.13977e-05	0.00255879	0.913818	1
ENSG00000005339	CREBBP	16	3725054	3880726	-	ensembl_havana	14	protein_coding		ensembl_havana		ENSG00000005339	4041.85	0.00392861	0.019556	0.157489	1		ENSG00000005339	4041.85	0.000724716	0.0167047	0.765403	1		ENSG00000005339	4041.85	-6.93737e-05	0.00280992	0.278485	1
ENSG00000005379	TSPOAP1	17	58301228	58328760	-	ensembl_havana	15	protein_coding		ensembl_havana		ENSG00000005379	604.581	-0.00204546	0.0175319	0.409177	1		ENSG00000005379	604.581	-0.00223342	0.0176052	0.357141	1		ENSG00000005379	604.581	-7.68717e-06	0.00263034	0.896432	1
ENSG00000005381	MPO	17	58269856	58280935	-	ensembl_havana	7	protein_coding		ensembl_havana		ENSG00000005381	25.3339	-0.000146208	0.0182805	0.893691	1		ENSG00000005381	25.3339	7.93732e-05	0.0179967	0.937929	1		ENSG00000005381	25.3339	9.78936e-06	0.00384691	0.833098	1
ENSG00000005421	PON1	7	95297676	95324707	-	ensembl_havana	8	protein_coding		ensembl_havana		ENSG00000005421	28.5717	0.00123472	0.0184632	0.372001	1		ENSG00000005421	28.5717	0.000169963	0.0177871	0.893614	1		ENSG00000005421	28.5717	-3.44647e-05	0.00374658	0.461293	1
ENSG00000005436	GCFC2	2	75652000	75710989	-	ensembl_havana	13	protein_coding		ensembl_havana		ENSG00000005436	3087.6	0.00341301	0.017805	0.278035	1		ENSG00000005436	3087.6	-0.00299194	0.0172712	0.332288	1		ENSG00000005436	3087.6	-0.000190917	0.00359501	0.0397316	1
ENSG00000005448	WDR54	2	74421678	74425755	+	ensembl_havana	16	protein_coding		ensembl_havana		ENSG00000005448	31.4698	-0.00409865	0.020646	0.0780787	1		ENSG00000005448	31.4698	-0.00268968	0.0184112	0.198848	1		ENSG00000005448	31.4698	2.14705e-05	0.00276121	0.666054	1
ENSG00000005469	CROT	7	87345681	87399795	+	ensembl_havana	11	protein_coding		ensembl_havana		ENSG00000005469	867.431	-0.00181512	0.0151709	0.551666	1		ENSG00000005469	867.431	0.00267393	0.0163305	0.415751	1		ENSG00000005469	867.431	0.000135074	0.00268972	0.156735	1
ENSG00000005471	ABCB4	7	87401697	87480435	-	ensembl_havana	15	protein_coding		ensembl_havana		ENSG00000005471	1074.54	0.00707055	0.023788	0.0387543	1		ENSG00000005471	1074.54	0.00351514	0.018474	0.199041	1		ENSG00000005471	1074.54	-4.70607e-05	0.00266006	0.473262	1
ENSG00000005483	KMT2E	7	105014179	105114361	+	ensembl_havana	20	protein_coding		ensembl_havana		ENSG00000005483	3889.46	0.0025933	0.0148359	0.426835	1		ENSG00000005483	3889.46	0.0108272	0.0246028	0.0431718	1		ENSG00000005483	3889.46	0.000148521	0.00260301	0.198592	1
ENSG00000005486	RHBDD2	7	75842602	75888926	+	ensembl_havana	16	protein_coding		ensembl_havana		ENSG00000005486	257.958	0.00164486	0.0158854	0.568528	1		ENSG00000005486	257.958	-0.00113118	0.0159383	0.696748	1		ENSG00000005486	257.958	-7.59036e-05	0.00263737	0.341586	1
ENSG00000005513	SOX8	16	981808	986979	+	ensembl_havana	9	protein_coding		ensembl_havana		ENSG00000005513	29.3318	-0.00120223	0.0182258	0.434308	1		ENSG00000005513	29.3318	-0.00231812	0.0190393	0.121412	1		ENSG00000005513	29.3318	-3.72577e-05	0.00353515	0.424866	1
ENSG00000005700	IBTK	6	82169983	82247754	-	ensembl_havana	14	protein_coding		ensembl_havana		ENSG00000005700	9175.86	-0.00378205	0.0165217	0.284877	1		ENSG00000005700	9175.86	-6.8592e-06	0.0138245	0.998309	1		ENSG00000005700	9175.86	0.000119185	0.00258174	0.294483	1
ENSG00000005801	ZNF195	11	3339261	3379222	-	ensembl_havana	16	protein_coding		ensembl_havana		ENSG00000005801	909.574	-0.00571444	0.0187666	0.163173	1		ENSG00000005801	909.574	-0.00182384	0.0140379	0.591252	1		ENSG00000005801	909.574	0.00010197	0.00256286	0.412133	1
ENSG00000005810	MYCBP2	13	77044655	77327050	-	ensembl_havana	17	protein_coding		ensembl_havana		ENSG00000005810	9374.87	0.00124775	0.0119608	0.670245	1		ENSG00000005810	9374.87	0.0022843	0.0137159	0.510772	1		ENSG00000005810	9374.87	3.5625e-05	0.00255004	0.799578	1
ENSG00000005812	FBXL3	13	76992598	77027195	-	ensembl_havana	10	protein_coding		ensembl_havana		ENSG00000005812	4007.72	0.00478765	0.019037	0.183557	1		ENSG00000005812	4007.72	0.0055332	0.0195557	0.13894	1		ENSG00000005812	4007.72	1.887e-05	0.00256712	0.836638	1
ENSG00000005844	ITGAL	16	30472658	30523185	+	ensembl_havana	17	protein_coding		ensembl_havana		ENSG00000005844	114.702	-0.000105977	0.0178319	0.944509	1		ENSG00000005844	114.702	-0.00201756	0.0186415	0.172807	1		ENSG00000005844	114.702	-7.76565e-05	0.00480755	0.1859	1
ENSG00000005882	PDK2	17	50094737	50112152	+	ensembl_havana	11	protein_coding		ensembl_havana		ENSG00000005882	6176.72	-0.0042944	0.0194401	0.170286	1		ENSG00000005882	6176.72	-0.00348244	0.0181259	0.236948	1		ENSG00000005882	6176.72	9.91793e-06	0.00259013	0.890012	1
ENSG00000005884	ITGA3	17	50055968	50090481	+	ensembl_havana	17	protein_coding		ensembl_havana		ENSG00000005884	476.715	0.00237257	0.0180067	0.328089	1		ENSG00000005884	476.715	-0.000302583	0.01686	0.893278	1		ENSG00000005884	476.715	-6.55694e-05	0.00290573	0.27298	1
ENSG00000005889	ZFX	X	24149173	24216255	+	ensembl_havana	15	protein_coding		ensembl_havana		ENSG00000005889	6840.2	0.00330105	0.0163635	0.328695	1		ENSG00000005889	6840.2	0.00319633	0.0163807	0.359748	1		ENSG00000005889	6840.2	-2.40956e-06	0.0025595	0.98136	1
ENSG00000005893	LAMP2	X	120427827	120469365	-	ensembl_havana	15	protein_coding		ensembl_havana		ENSG00000005893	12356.2	0.00532203	0.0197132	0.155004	1		ENSG00000005893	12356.2	0.0109893	0.0256625	0.0242997	0.942231		ENSG00000005893	12356.2	8.477e-05	0.00259598	0.365292	1
ENSG00000005961	ITGA2B	17	44372180	44389505	-	ensembl_havana	17	protein_coding		ensembl_havana		ENSG00000005961	16.0026	0.00128395	0.0205275	0.181585	1		ENSG00000005961	16.0026	0.000747726	0.0188303	0.382026	1		ENSG00000005961	16.0026	-2.41988e-05	0.00507271	0.68241	1
ENSG00000005981	ASB4	7	95478444	95540232	+	ensembl_havana	12	protein_coding		ensembl_havana		ENSG00000005981	3621.39	0.0025431	0.0183002	0.284549	1		ENSG00000005981	3621.39	0.00283338	0.0183013	0.218784	1		ENSG00000005981	3621.39	1.13016e-05	0.0026603	0.836979	1
ENSG00000006007	GDE1	16	19501689	19522145	-	ensembl_havana	11	protein_coding		ensembl_havana		ENSG00000006007	4574.87	0.00357208	0.016411	0.303538	1		ENSG00000006007	4574.87	0.000946667	0.0142437	0.771048	1		ENSG00000006007	4574.87	-7.81716e-05	0.0025674	0.475754	1
ENSG00000006015	C19orf60	19	18588685	18592336	+	ensembl_havana	17	protein_coding		ensembl_havana		ENSG00000006015	741.64	-0.00753181	0.0251348	0.0195333	0.886884		ENSG00000006015	741.64	-0.00413048	0.0194427	0.106293	1		ENSG00000006015	741.64	3.77545e-05	0.00269577	0.520438	1
ENSG00000006016	CRLF1	19	18572220	18607741	-	ensembl_havana	10	protein_coding		ensembl_havana		ENSG00000006016	297.12	-1.48168e-05	0.0171934	0.994159	1		ENSG00000006016	297.12	-0.00180614	0.0177929	0.36418	1		ENSG00000006016	297.12	-4.80511e-05	0.00298412	0.358405	1
ENSG00000006025	OSBPL7	17	47807372	47821834	-	ensembl_havana	11	protein_coding		ensembl_havana		ENSG00000006025	1182.4	0.00165157	0.0183044	0.345292	1		ENSG00000006025	1182.4	0.000497415	0.0175551	0.758997	1		ENSG00000006025	1182.4	-2.807e-05	0.00303834	0.539656	1
ENSG00000006042	TMEM98	17	32927910	32945106	+	ensembl_havana	11	protein_coding		ensembl_havana		ENSG00000006042	115.191	-0.00195286	0.018441	0.293032	1		ENSG00000006042	115.191	6.74084e-05	0.017428	0.968586	1		ENSG00000006042	115.191	5.47799e-05	0.00342419	0.284487	1
ENSG00000006047	YBX2	17	7288252	7294615	-	ensembl_havana	12	protein_coding		ensembl_havana		ENSG00000006047	276.553	0.000228412	0.0171319	0.91223	1		ENSG00000006047	276.553	-0.000860657	0.0172862	0.668243	1		ENSG00000006047	276.553	-2.80042e-05	0.00276795	0.585105	1
ENSG00000006059	KRT33A	17	41346092	41350812	-	ensembl_havana	3	protein_coding		ensembl_havana		ENSG00000006059	0.034361	2.18989e-05	0.107793	0.994268	1		ENSG00000006059	0.034361	-6.81462e-05	0.109483	0.982001	1		ENSG00000006059	0.034361	-0.00011179	0.120054	0.975971	1
ENSG00000006062	MAP3K14	17	45263121	45317040	-	ensembl_havana	14	protein_coding		ensembl_havana		ENSG00000006062	505.586	0.00681291	0.023605	0.0376334	1		ENSG00000006062	505.586	-0.000661159	0.0166489	0.787456	1		ENSG00000006062	505.586	-0.00024206	0.00618908	0.0206143	1
ENSG00000006071	ABCC8	11	17392885	17476845	-	ensembl_havana	12	protein_coding		ensembl_havana		ENSG00000006071	74.0192	2.50743e-05	0.0183856	0.979998	1		ENSG00000006071	74.0192	-0.000688137	0.0183976	0.464901	1		ENSG00000006071	74.0192	-4.62735e-05	0.00539778	0.441515	1
ENSG00000006116	CACNG3	16	24255553	24362801	+	ensembl_havana	3	protein_coding		ensembl_havana		ENSG00000006116	0.0540564	7.37189e-07	0.107789	0.999807	1		ENSG00000006116	0.0540564	-0.0002733	0.110071	0.928166	1		ENSG00000006116	0.0540564	-0.000344194	0.120719	0.926384	1
ENSG00000006118	TMEM132A	11	60924463	60937159	+	ensembl_havana	14	protein_coding		ensembl_havana		ENSG00000006118	120.778	-0.000698793	0.0176728	0.693729	1		ENSG00000006118	120.778	-0.000598111	0.0175254	0.72212	1		ENSG00000006118	120.778	1.0172e-06	0.00282232	0.981821	1
ENSG00000006125	AP2B1	17	35578046	35726409	+	ensembl_havana	17	protein_coding		ensembl_havana		ENSG00000006125	5362.12	-0.00236583	0.0158064	0.448919	1		ENSG00000006125	5362.12	-0.00396917	0.0177184	0.252715	1		ENSG00000006125	5362.12	-3.92529e-05	0.00257081	0.670695	1
ENSG00000006128	TAC1	7	97731908	97740472	+	ensembl_havana	11	protein_coding		ensembl_havana		ENSG00000006128	1.04725	0.000774339	0.0336457	0.278524	1		ENSG00000006128	1.04725	0.00154033	0.0511233	0.11906	1		ENSG00000006128	1.04725	0.000144707	0.0183082	0.601309	1
ENSG00000006194	ZNF263	16	3263800	3301401	+	ensembl_havana	9	protein_coding		ensembl_havana		ENSG00000006194	748.271	0.000781338	0.0133492	0.793528	1		ENSG00000006194	748.271	0.00195545	0.0148683	0.560374	1		ENSG00000006194	748.271	3.70201e-05	0.00255888	0.735812	1
ENSG00000006210	CX3CL1	16	57372458	57385048	+	ensembl_havana	6	protein_coding		ensembl_havana		ENSG00000006210	228.551	-0.000690477	0.0174853	0.718364	1		ENSG00000006210	228.551	-0.000579722	0.0173887	0.751019	1		ENSG00000006210	228.551	1.40246e-06	0.00275364	0.976193	1
ENSG00000006282	SPATA20	17	50543058	50555852	+	ensembl_havana	20	protein_coding		ensembl_havana		ENSG00000006282	1311.53	-0.000366611	0.0174584	0.844216	1		ENSG00000006282	1311.53	0.000592027	0.0174328	0.739883	1		ENSG00000006282	1311.53	2.52081e-05	0.0028708	0.594484	1
ENSG00000006283	CACNA1G	17	50561068	50627474	+	ensembl_havana	17	protein_coding		ensembl_havana		ENSG00000006283	6.00921	-0.00300826	0.0398404	0.022433	0.923703		ENSG00000006283	6.00921	-0.0057419	0.0706197	0.00677454	0.565254		ENSG00000006283	6.00921	-3.16291e-05	0.00586462	0.644023	1
ENSG00000006327	TNFRSF12A	16	3018445	3022383	+	ensembl_havana	13	protein_coding		ensembl_havana		ENSG00000006327	210.787	0.000481272	0.0188281	0.582287	1		ENSG00000006327	210.787	-0.000157977	0.0183132	0.844877	1		ENSG00000006327	210.787	-5.32513e-05	0.00645127	0.459276	1
ENSG00000006377	DLX6	7	97005548	97011039	+	ensembl_havana	10	protein_coding		ensembl_havana		ENSG00000006377	1.32637	0.000235209	0.0254706	0.683414	1		ENSG00000006377	1.32637	0.00171857	0.0565765	0.111554	1		ENSG00000006377	1.32637	0.000701927	0.0383069	0.225892	1
ENSG00000006432	MAP3K9	14	70722526	70809534	-	ensembl_havana	15	protein_coding		ensembl_havana		ENSG00000006432	230.809	0.000266143	0.0172581	0.893848	1		ENSG00000006432	230.809	-0.00276595	0.0185818	0.170226	1		ENSG00000006432	230.809	-9.49985e-05	0.00403209	0.125657	1
ENSG00000006451	RALA	7	39623483	39708124	+	ensembl_havana	7	protein_coding		ensembl_havana		ENSG00000006451	1033.1	0.000365958	0.0145609	0.899381	1		ENSG00000006451	1033.1	0.0016875	0.0157545	0.587148	1		ENSG00000006451	1033.1	3.82396e-05	0.00257418	0.666874	1
ENSG00000006453	BAIAP2L1	7	98291651	98401068	-	ensembl_havana	13	protein_coding		ensembl_havana		ENSG00000006453	205.622	0.000797226	0.0160173	0.763189	1		ENSG00000006453	205.622	-0.00017267	0.0162187	0.947905	1		ENSG00000006453	205.622	-2.50304e-05	0.00260419	0.717462	1
ENSG00000006459	KDM7A	7	140084746	140177035	-	ensembl_havana	10	protein_coding		ensembl_havana		ENSG00000006459	4827.21	0.00104457	0.0144578	0.725235	1		ENSG00000006459	4827.21	0.000764777	0.0149681	0.806445	1		ENSG00000006459	4827.21	-8.98264e-06	0.00256405	0.924439	1
ENSG00000006468	ETV1	7	13891228	13991425	-	ensembl_havana	13	protein_coding		ensembl_havana		ENSG00000006468	138.554	0.00156221	0.0181956	0.37857	1		ENSG00000006468	138.554	0.000660767	0.0175657	0.689522	1		ENSG00000006468	138.554	-2.06647e-05	0.00292869	0.647728	1
ENSG00000006530	AGK	7	141551189	141655244	+	ensembl_havana	15	protein_coding		ensembl_havana		ENSG00000006530	952.54	-0.0014692	0.0141602	0.630473	1		ENSG00000006530	952.54	0.0138226	0.0279254	0.0175461	0.846876		ENSG00000006530	952.54	0.000494238	0.00676242	0.00375994	0.402154
ENSG00000006534	ALDH3B1	11	68008578	68029282	+	ensembl_havana	15	protein_coding		ensembl_havana		ENSG00000006534	70.897	-0.0022248	0.0183254	0.296681	1		ENSG00000006534	70.897	-0.00368957	0.0195047	0.0842871	1		ENSG00000006534	70.897	-3.74776e-05	0.00286556	0.463503	1
ENSG00000006555	TTC22	1	54779712	54801267	-	ensembl_havana	10	protein_coding		ensembl_havana		ENSG00000006555	3.00086	0.00174191	0.0319228	0.0682354	1		ENSG00000006555	3.00086	0.000857046	0.021898	0.231022	1		ENSG00000006555	3.00086	-5.40319e-05	0.00791808	0.566339	1
ENSG00000006576	PHTF2	7	77798792	77957503	+	ensembl_havana	16	protein_coding		ensembl_havana		ENSG00000006576	16645.9	0.00137715	0.0175455	0.518162	1		ENSG00000006576	16645.9	0.00394745	0.0197022	0.0760814	1		ENSG00000006576	16645.9	6.62256e-05	0.00316673	0.2386	1
ENSG00000006606	CCL26	7	75769533	75789896	-	ensembl_havana	8	protein_coding		ensembl_havana		ENSG00000006606	1.97788	-0.000586783	0.0222505	0.369534	1		ENSG00000006606	1.97788	0.000721377	0.0223354	0.276541	1		ENSG00000006606	1.97788	0.00131216	0.0452988	0.0560835	1
ENSG00000006607	FARP2	2	241356243	241494841	+	ensembl_havana	13	protein_coding		ensembl_havana		ENSG00000006607	1442.47	0.0134051	0.028111	0.0326876	1		ENSG00000006607	1442.47	0.00355975	0.0158884	0.337297	1		ENSG00000006607	1442.47	-0.000138056	0.00257744	0.264108	1
ENSG00000006611	USH1C	11	17493895	17544416	-	ensembl_havana	15	protein_coding		ensembl_havana		ENSG00000006611	1.00849	-0.00103861	0.0440312	0.231603	1		ENSG00000006611	1.00849	-0.00108394	0.046349	0.214769	1		ENSG00000006611	1.00849	-3.37856e-05	0.0212719	0.928261	1
ENSG00000006625	GGCT	7	30496621	30504844	-	ensembl_havana	17	protein_coding		ensembl_havana		ENSG00000006625	744.648	-0.00199456	0.0157385	0.508669	1		ENSG00000006625	744.648	-0.00372427	0.0176959	0.263559	1		ENSG00000006625	744.648	-4.2842e-05	0.00257865	0.621756	1
ENSG00000006634	DBF4	7	87876216	87909541	+	ensembl_havana	7	protein_coding		ensembl_havana		ENSG00000006634	176.783	0.00218925	0.0175216	0.392716	1		ENSG00000006634	176.783	0.00375202	0.0188724	0.155989	1		ENSG00000006634	176.783	3.80232e-05	0.00266204	0.540585	1
ENSG00000006638	TBXA2R	19	3594506	3606840	-	ensembl_havana	11	protein_coding		ensembl_havana		ENSG00000006638	20.6141	-0.00196332	0.0194455	0.154954	1		ENSG00000006638	20.6141	3.47474e-05	0.0177972	0.977803	1		ENSG00000006638	20.6141	0.000100321	0.00638158	0.156272	1
ENSG00000006652	IFRD1	7	112422968	112481017	+	ensembl_havana	13	protein_coding		ensembl_havana		ENSG00000006652	3561.25	0.00294723	0.0184756	0.251904	1		ENSG00000006652	3561.25	0.00271514	0.0179918	0.270103	1		ENSG00000006652	3561.25	1.03458e-07	0.00262792	0.998603	1
ENSG00000006659	LGALS14	19	39704306	39709444	+	ensembl_havana	12	protein_coding		ensembl_havana		ENSG00000006659	0.78014	-0.000900271	0.0420309	0.278772	1		ENSG00000006659	0.78014	-2.89257e-05	0.026096	0.958626	1		ENSG00000006659	0.78014	0.000651812	0.039892	0.314355	1
ENSG00000006695	COX10	17	14069496	14208677	+	ensembl_havana	10	protein_coding		ensembl_havana		ENSG00000006695	2538.53	-0.00171451	0.0154127	0.56656	1		ENSG00000006695	2538.53	-0.00360741	0.0175249	0.279028	1		ENSG00000006695	2538.53	-4.77924e-05	0.00257948	0.586893	1
ENSG00000006704	GTF2IRD1	7	74453790	74602604	+	ensembl_havana	10	protein_coding		ensembl_havana		ENSG00000006704	1937.48	0.00205581	0.0169864	0.449071	1		ENSG00000006704	1937.48	0.00387994	0.0187089	0.177701	1		ENSG00000006704	1937.48	4.33316e-05	0.00263217	0.526344	1
ENSG00000006712	PAF1	19	39385852	39391195	-	ensembl_havana	14	protein_coding		ensembl_havana		ENSG00000006712	1377.45	0.0076063	0.0212783	0.10212	1		ENSG00000006712	1377.45	0.00590657	0.0186325	0.167553	1		ENSG00000006712	1377.45	-2.45159e-05	0.00255288	0.845082	1
ENSG00000006715	VPS41	7	38722963	38932394	-	ensembl_havana	15	protein_coding		ensembl_havana		ENSG00000006715	1228.58	-0.00447684	0.0186408	0.203593	1		ENSG00000006715	1228.58	0.00189391	0.0157957	0.548615	1		ENSG00000006715	1228.58	0.000180637	0.00299734	0.0627052	1
ENSG00000006740	ARHGAP44	17	12789539	12991643	+	ensembl_havana	16	protein_coding		ensembl_havana		ENSG00000006740	292.565	-0.00412163	0.0206621	0.0778651	1		ENSG00000006740	292.565	-0.00377223	0.019572	0.0811312	1		ENSG00000006740	292.565	-2.37221e-06	0.00270237	0.962157	1
ENSG00000006744	ELAC2	17	12992391	13018187	-	ensembl_havana	18	protein_coding		ensembl_havana		ENSG00000006744	2905.2	-8.27359e-05	0.0132733	0.977664	1		ENSG00000006744	2905.2	-0.0059837	0.0194264	0.145365	1		ENSG00000006744	2905.2	-0.000160019	0.00264809	0.144227	1
ENSG00000006747	SCIN	7	12570577	12660179	+	ensembl_havana	14	protein_coding		ensembl_havana		ENSG00000006747	15.8613	-0.000543375	0.0191313	0.509334	1		ENSG00000006747	15.8613	-0.000629315	0.0190949	0.414278	1		ENSG00000006747	15.8613	-1.23337e-05	0.00549665	0.852539	1
ENSG00000006756	ARSD	X	2903970	2929351	-	ensembl_havana	15	protein_coding		ensembl_havana		ENSG00000006756	182.779	-0.00191815	0.0177013	0.408083	1		ENSG00000006756	182.779	-0.000814344	0.0170576	0.710444	1		ENSG00000006756	182.779	2.37308e-05	0.00268709	0.666122	1
ENSG00000006757	PNPLA4	X	7898247	7927739	-	ensembl_havana	11	protein_coding		ensembl_havana		ENSG00000006757	1430.15	0.00127978	0.0157915	0.648647	1		ENSG00000006757	1430.15	-0.000582573	0.0158939	0.836539	1		ENSG00000006757	1430.15	-5.06913e-05	0.00260659	0.510346	1
ENSG00000006788	MYH13	17	10300865	10373130	-	ensembl_havana	13	protein_coding		ensembl_havana		ENSG00000006788	13.5505	-0.000932814	0.0184979	0.439093	1		ENSG00000006788	13.5505	-0.00158692	0.0191591	0.165266	1		ENSG00000006788	13.5505	-3.2243e-05	0.00422677	0.515108	1
ENSG00000006831	ADIPOR2	12	1688574	1788678	+	ensembl_havana	9	protein_coding		ensembl_havana		ENSG00000006831	4496.98	-0.000590315	0.0149937	0.836013	1		ENSG00000006831	4496.98	0.00169756	0.0160457	0.573686	1		ENSG00000006831	4496.98	6.52452e-05	0.00260238	0.436334	1
ENSG00000006837	CDKL3	5	134286350	134371047	-	ensembl_havana	11	protein_coding		ensembl_havana		ENSG00000006837	105.128	-0.000466392	0.0170844	0.826624	1		ENSG00000006837	105.128	0.00110069	0.0173106	0.595122	1		ENSG00000006837	105.128	4.02027e-05	0.00282224	0.450013	1
ENSG00000007001	UPP2	2	157876702	158136154	+	ensembl_havana	12	protein_coding		ensembl_havana		ENSG00000007001	1.53321	-0.000270939	0.0218951	0.638185	1		ENSG00000007001	1.53321	-0.000152551	0.0208934	0.775716	1		ENSG00000007001	1.53321	3.20272e-05	0.0125035	0.862474	1
ENSG00000007038	PRSS21	16	2817180	2826304	+	ensembl_havana	10	protein_coding		ensembl_havana		ENSG00000007038	1.46636	-0.000927107	0.0264322	0.200013	1		ENSG00000007038	1.46636	-0.000646375	0.0231615	0.304942	1		ENSG00000007038	1.46636	2.87895e-05	0.0102625	0.839961	1
ENSG00000007047	MARK4	19	45079288	45305283	+	ensembl_havana	14	protein_coding		ensembl_havana		ENSG00000007047	977.131	-0.000325642	0.0173526	0.866463	1		ENSG00000007047	977.131	-0.00123715	0.0175797	0.508971	1		ENSG00000007047	977.131	-2.47063e-05	0.00282102	0.610192	1
ENSG00000007062	PROM1	4	15963076	16084378	-	ensembl_havana	11	protein_coding		ensembl_havana		ENSG00000007062	120.847	0.000189788	0.0181847	0.87292	1		ENSG00000007062	120.847	-2.23402e-05	0.0179108	0.98393	1		ENSG00000007062	120.847	-7.82803e-06	0.00355565	0.858788	1
ENSG00000007080	CCDC124	19	17933016	17943991	+	ensembl_havana	10	protein_coding		ensembl_havana		ENSG00000007080	458.699	-0.00349258	0.0190329	0.195268	1		ENSG00000007080	458.699	-0.00611384	0.0216779	0.035782	1		ENSG00000007080	458.699	-5.37694e-05	0.00273212	0.385599	1
ENSG00000007129	CEACAM21	19	41549518	41586844	+	ensembl_havana	17	protein_coding		ensembl_havana		ENSG00000007129	5.6971	0.00092425	0.0196066	0.304826	1		ENSG00000007129	5.6971	0.000347175	0.0184476	0.664472	1		ENSG00000007129	5.6971	-3.61868e-05	0.00578039	0.58559	1
ENSG00000007168	PAFAH1B1	17	2593210	2685615	+	ensembl_havana	12	protein_coding		ensembl_havana		ENSG00000007168	13988.1	0.00425705	0.0146165	0.231794	1		ENSG00000007168	13988.1	0.00179436	0.0116234	0.576452	1		ENSG00000007168	13988.1	-0.000107626	0.00254599	0.546135	1
ENSG00000007171	NOS2	17	27756766	27800499	-	ensembl_havana	16	protein_coding		ensembl_havana		ENSG00000007171	44.1123	-0.0011727	0.0182166	0.443019	1		ENSG00000007171	44.1123	0.000746196	0.0177787	0.602965	1		ENSG00000007171	44.1123	7.31644e-05	0.00468352	0.20169	1
ENSG00000007174	DNAH9	17	11598431	11969748	+	ensembl_havana	17	protein_coding		ensembl_havana		ENSG00000007174	12.8156	-0.000793524	0.0192274	0.379477	1		ENSG00000007174	12.8156	-0.000646166	0.018712	0.440769	1		ENSG00000007174	12.8156	4.57006e-06	0.00480717	0.936776	1
ENSG00000007202	KIAA0100	17	28614440	28645454	-	ensembl_havana	14	protein_coding		ensembl_havana		ENSG00000007202	9927.25	0.00259782	0.0129654	0.409843	1		ENSG00000007202	9927.25	0.000978789	0.0119448	0.761144	1		ENSG00000007202	9927.25	-7.72567e-05	0.00254892	0.617906	1
ENSG00000007216	SLC13A2	17	28473293	28497781	+	ensembl_havana	14	protein_coding		ensembl_havana		ENSG00000007216	0.0659204	-0.000162998	0.108001	0.957407	1		ENSG00000007216	0.0659204	-0.000314873	0.110263	0.917367	1		ENSG00000007216	0.0659204	0	0.119973	1	1
ENSG00000007237	GAS7	17	9910609	10198551	-	ensembl_havana	18	protein_coding		ensembl_havana		ENSG00000007237	1530.4	-0.000151253	0.0172325	0.939795	1		ENSG00000007237	1530.4	-0.000799023	0.0173448	0.679299	1		ENSG00000007237	1530.4	-1.71727e-05	0.00274846	0.727568	1
ENSG00000007255	TRAPPC6A	19	45162928	45178237	-	ensembl_havana	10	protein_coding		ensembl_havana		ENSG00000007255	160.305	-0.00303359	0.0184949	0.247931	1		ENSG00000007255	160.305	-0.00532074	0.0207082	0.0563934	1		ENSG00000007255	160.305	-4.94307e-05	0.0027206	0.418573	1
ENSG00000007264	MATK	19	3777970	3802129	-	ensembl_havana	14	protein_coding		ensembl_havana		ENSG00000007264	8.9293	0.000368949	0.0186345	0.685333	1		ENSG00000007264	8.9293	-0.00133903	0.0209607	0.141467	1		ENSG00000007264	8.9293	-0.000456705	0.0201514	0.0611332	1
ENSG00000007306	CEACAM7	19	41673307	41706976	-	ensembl_havana	14	protein_coding		ensembl_havana		ENSG00000007306	0.0928224	0.0420465	0.623199	0.0443503	1		ENSG00000007306	0.0928224	0.446645	2.31	0.00396527	0.418131		ENSG00000007306	0.0928224	0.00564804	0.20763	0.332687	1
ENSG00000007312	CD79B	17	63928740	63932354	-	ensembl_havana	12	protein_coding		ensembl_havana		ENSG00000007312	70.9273	-0.00252265	0.0189041	0.202103	1		ENSG00000007312	70.9273	-0.00203973	0.0181221	0.268743	1		ENSG00000007312	70.9273	5.85229e-06	0.00277512	0.899522	1
ENSG00000007314	SCN4A	17	63938554	63972918	-	ensembl_havana	12	protein_coding		ensembl_havana		ENSG00000007314	13004.2	0.00111765	0.0168034	0.645367	1		ENSG00000007314	13004.2	0.000986912	0.0168738	0.678295	1		ENSG00000007314	13004.2	-1.67991e-06	0.0026251	0.977558	1
ENSG00000007341	ST7L	1	112523518	112620825	-	ensembl_havana	18	protein_coding		ensembl_havana		ENSG00000007341	864.923	0.00282683	0.0146416	0.39391	1		ENSG00000007341	864.923	0.00355677	0.015839	0.338239	1		ENSG00000007341	864.923	1.76763e-05	0.002553	0.88672	1
ENSG00000007350	TKTL1	X	154295671	154330350	+	ensembl_havana	16	protein_coding		ensembl_havana		ENSG00000007350	16.062	-0.000553372	0.0186146	0.573239	1		ENSG00000007350	16.062	-0.00190262	0.023639	0.0656296	1		ENSG00000007350	16.062	-0.000130427	0.00919094	0.180734	1
ENSG00000007372	PAX6	11	31784779	31818062	-	ensembl_havana	21	protein_coding		ensembl_havana		ENSG00000007372	213.018	1.83037	2.11606	4.65147e-05	0.0129295		ENSG00000007372	213.018	5.56486	1.06762	6.62389e-08	3.51876e-05		ENSG00000007372	213.018	0.00132795	0.0537732	0.121617	1
ENSG00000007376	RPUSD1	16	784974	788397	-	ensembl_havana	7	protein_coding		ensembl_havana		ENSG00000007376	153.966	-0.00488314	0.0207975	0.0990159	1		ENSG00000007376	153.966	-0.0084517	0.0247838	0.0109654	0.709429		ENSG00000007376	153.966	-6.09853e-05	0.00275518	0.335678	1
ENSG00000007384	RHBDF1	16	58059	76355	-	ensembl_havana	15	protein_coding		ensembl_havana		ENSG00000007384	484.209	-0.00114394	0.0160893	0.671457	1		ENSG00000007384	484.209	0.00134841	0.0164837	0.620184	1		ENSG00000007384	484.209	6.60105e-05	0.00266872	0.357496	1
ENSG00000007392	LUC7L	16	188969	229463	-	ensembl_havana	16	protein_coding		ensembl_havana		ENSG00000007392	1690.27	0.00367513	0.0167737	0.290192	1		ENSG00000007392	1690.27	-0.000247436	0.0142788	0.938308	1		ENSG00000007392	1690.27	-0.000118435	0.0025979	0.263545	1
ENSG00000007402	CACNA2D2	3	50362799	50504244	-	ensembl_havana	11	protein_coding		ensembl_havana		ENSG00000007402	110.836	-0.000131585	0.0170795	0.949995	1		ENSG00000007402	110.836	0.000176608	0.0171238	0.930567	1		ENSG00000007402	110.836	7.7006e-06	0.00269312	0.880283	1
ENSG00000007516	BAIAP3	16	1333601	1349441	+	ensembl_havana	13	protein_coding		ensembl_havana		ENSG00000007516	97.6792	0.000651371	0.0175051	0.730328	1		ENSG00000007516	97.6792	-0.00145713	0.0177519	0.422403	1		ENSG00000007516	97.6792	-6.11998e-05	0.00343159	0.248641	1
ENSG00000007520	TSR3	16	1349240	1351911	-	ensembl_havana	3	protein_coding		ensembl_havana		ENSG00000007520	933.877	-0.00139741	0.0157173	0.624449	1		ENSG00000007520	933.877	-0.00183801	0.0163556	0.53279	1		ENSG00000007520	933.877	-1.22788e-05	0.00257898	0.876144	1
ENSG00000007541	PIGQ	16	566995	584136	+	ensembl_havana	16	protein_coding		ensembl_havana		ENSG00000007541	303.711	-0.00579388	0.0219243	0.0705847	1		ENSG00000007541	303.711	-0.00398749	0.0189432	0.155103	1		ENSG00000007541	303.711	2.08557e-05	0.00261535	0.747791	1
ENSG00000007545	CRAMP1	16	1612325	1677908	+	ensembl_havana	15	protein_coding		ensembl_havana		ENSG00000007545	644.173	0.000606758	0.0161343	0.813945	1		ENSG00000007545	644.173	-0.000728981	0.0164554	0.777493	1		ENSG00000007545	644.173	-3.46531e-05	0.00262515	0.603495	1
ENSG00000007866	TEAD3	6	35473597	35497076	-	ensembl_havana	19	protein_coding		ensembl_havana		ENSG00000007866	639.461	0.0150602	0.0325427	0.0088481	0.636132		ENSG00000007866	639.461	0.00402445	0.0181807	0.223184	1		ENSG00000007866	639.461	-0.000113396	0.00271217	0.184777	1
ENSG00000007908	SELE	1	169722641	169764705	-	ensembl_havana	15	protein_coding		ensembl_havana		ENSG00000007908	13.3698	-0.00107571	0.0194467	0.273853	1		ENSG00000007908	13.3698	-0.00200156	0.0253946	0.0544081	1		ENSG00000007908	13.3698	-6.3248e-05	0.0064359	0.366891	1
ENSG00000007923	DNAJC11	1	6634168	6701924	-	ensembl_havana	15	protein_coding		ensembl_havana		ENSG00000007923	2172.91	-0.00395029	0.0181094	0.239838	1		ENSG00000007923	2172.91	-0.00340878	0.0173462	0.300214	1		ENSG00000007923	2172.91	8.34463e-06	0.0025696	0.92361	1
ENSG00000007933	FMO3	1	171090877	171117819	+	ensembl_havana	12	protein_coding		ensembl_havana		ENSG00000007933	230.956	0.001249	0.018174	0.436419	1		ENSG00000007933	230.956	0.0032638	0.020655	0.0459035	1		ENSG00000007933	230.956	7.14231e-05	0.00439179	0.202283	1
ENSG00000007944	MYLIP	6	16129125	16148248	+	ensembl_havana	14	protein_coding		ensembl_havana		ENSG00000007944	3321.81	0.00334664	0.0176428	0.289123	1		ENSG00000007944	3321.81	0.000675848	0.0156734	0.816804	1		ENSG00000007944	3321.81	-6.58004e-05	0.00260986	0.421154	1
ENSG00000007952	NOX1	X	100843324	100874345	-	ensembl_havana	17	protein_coding		ensembl_havana		ENSG00000007952	1.5313	0.000319692	0.0205645	0.605854	1		ENSG00000007952	1.5313	-0.00062319	0.0241853	0.312577	1		ENSG00000007952	1.5313	-0.000655179	0.0313727	0.121719	1
ENSG00000007968	E2F2	1	23506430	23531220	-	ensembl_havana	6	protein_coding		ensembl_havana		ENSG00000007968	14.9049	0.000325854	0.0186644	0.712712	1		ENSG00000007968	14.9049	-0.000741965	0.0189894	0.370115	1		ENSG00000007968	14.9049	-0.000141469	0.0103343	0.201859	1
ENSG00000008018	PSMB1	6	170535117	170553341	-	ensembl_havana	8	protein_coding		ensembl_havana		ENSG00000008018	4849.01	-0.00155606	0.0144982	0.610252	1		ENSG00000008018	4849.01	-0.000793458	0.0146763	0.802895	1		ENSG00000008018	4849.01	2.46195e-05	0.00256216	0.806008	1
ENSG00000008056	SYN1	X	47571898	47619943	-	ensembl_havana	13	protein_coding		ensembl_havana		ENSG00000008056	13.9841	-0.000484959	0.0184076	0.651947	1		ENSG00000008056	13.9841	-0.000353553	0.0180617	0.726022	1		ENSG00000008056	13.9841	4.13141e-06	0.00387106	0.929618	1
ENSG00000008083	JARID2	6	15246296	15522040	+	ensembl_havana	13	protein_coding		ensembl_havana		ENSG00000008083	1575.92	0.0147472	0.0310123	0.0168608	0.843191		ENSG00000008083	1575.92	0.00431329	0.0178146	0.235674	1		ENSG00000008083	1575.92	-0.000113477	0.0026109	0.256128	1
ENSG00000008086	CDKL5	X	18425583	18653629	+	ensembl_havana	11	protein_coding		ensembl_havana		ENSG00000008086	678.877	-0.00205415	0.0157805	0.497686	1		ENSG00000008086	678.877	-0.00579639	0.0200452	0.116611	1		ENSG00000008086	678.877	-8.22104e-05	0.00261105	0.349257	1
ENSG00000008118	CAMK1G	1	209583717	209613938	+	ensembl_havana	9	protein_coding		ensembl_havana		ENSG00000008118	3.33071	0.000710593	0.0199595	0.364965	1		ENSG00000008118	3.33071	0.000169871	0.0186859	0.805971	1		ENSG00000008118	3.33071	-5.40389e-05	0.00726611	0.518341	1
ENSG00000008128	CDK11A	1	1702730	1724324	-	ensembl_havana	22	protein_coding		ensembl_havana		ENSG00000008128	324.244	0.000992279	0.0167062	0.683748	1		ENSG00000008128	324.244	-0.00142527	0.0170431	0.554911	1		ENSG00000008128	324.244	-6.22618e-05	0.00278926	0.31711	1
ENSG00000008130	NADK	1	1751232	1780457	-	ensembl_havana	15	protein_coding		ensembl_havana		ENSG00000008130	673.699	-0.00175447	0.0149972	0.565587	1		ENSG00000008130	673.699	-0.00798045	0.022278	0.063909	1		ENSG00000008130	673.699	-0.000127818	0.00265739	0.185133	1
ENSG00000008196	TFAP2B	6	50818723	50847613	+	ensembl_havana	12	protein_coding		ensembl_havana		ENSG00000008196	0.111572	-1.444e-05	0.10778	0.99622	1		ENSG00000008196	0.111572	-0.000568447	0.112086	0.853044	1		ENSG00000008196	0.111572	-0.000696571	0.122945	0.853467	1
ENSG00000008197	TFAP2D	6	50713828	50772988	+	ensembl_havana	4	protein_coding		ensembl_havana		ENSG00000008197	0	0	1.41061				ENSG00000008197	0	0	1.35432				ENSG00000008197	0	0	1.69394
ENSG00000008226	DLEC1	3	38039205	38124025	+	ensembl_havana	19	protein_coding		ensembl_havana		ENSG00000008226	32.1406	-0.00225429	0.0193874	0.146325	1		ENSG00000008226	32.1406	-0.000486761	0.0177448	0.72569	1		ENSG00000008226	32.1406	5.4623e-05	0.00413557	0.289989	1
ENSG00000008256	CYTH3	7	6161776	6272644	-	ensembl_havana	15	protein_coding		ensembl_havana		ENSG00000008256	1441.08	-0.00265711	0.0158338	0.408675	1		ENSG00000008256	1441.08	-0.00195635	0.0154868	0.547562	1		ENSG00000008256	1441.08	1.92543e-05	0.00256311	0.84359	1
ENSG00000008277	ADAM22	7	87934143	88202889	+	ensembl_havana	14	protein_coding		ensembl_havana		ENSG00000008277	811.49	0.00132284	0.0190801	0.255403	1		ENSG00000008277	811.49	-0.000470489	0.0180453	0.656592	1		ENSG00000008277	811.49	-0.000159128	0.00943356	0.115958	1
ENSG00000008282	SYPL1	7	106090503	106112576	-	ensembl_havana	8	protein_coding		ensembl_havana		ENSG00000008282	4724.6	0.00507804	0.0196819	0.158061	1		ENSG00000008282	4724.6	0.00456583	0.0186189	0.188642	1		ENSG00000008282	4724.6	-3.7386e-06	0.00256935	0.965734	1
ENSG00000008283	CYB561	17	63432304	63446378	-	ensembl_havana	15	protein_coding		ensembl_havana		ENSG00000008283	191.426	-0.00221081	0.0184864	0.272223	1		ENSG00000008283	191.426	-0.00341216	0.019404	0.086514	1		ENSG00000008283	191.426	-3.292e-05	0.00289778	0.501645	1
ENSG00000008294	SPAG9	17	50962174	51120865	-	ensembl_havana	20	protein_coding		ensembl_havana		ENSG00000008294	13654	0.00525382	0.0201979	0.138267	1		ENSG00000008294	13654	0.00126377	0.0158589	0.669667	1		ENSG00000008294	13654	-8.48443e-05	0.00263787	0.307665	1
ENSG00000008300	CELSR3	3	48636469	48662915	-	ensembl_havana	16	protein_coding		ensembl_havana		ENSG00000008300	31.8735	-0.000493544	0.0180819	0.714731	1		ENSG00000008300	31.8735	-0.000731326	0.0179204	0.565483	1		ENSG00000008300	31.8735	-9.58356e-06	0.00326294	0.821429	1
ENSG00000008311	AASS	7	122075647	122144280	-	ensembl_havana	14	protein_coding		ensembl_havana		ENSG00000008311	1352.78	-7.61692e-05	0.0167141	0.973519	1		ENSG00000008311	1352.78	0.000854082	0.0169917	0.705006	1		ENSG00000008311	1352.78	2.38118e-05	0.00266932	0.674812	1
ENSG00000008323	PLEKHG6	12	6310436	6328506	+	ensembl_havana	15	protein_coding		ensembl_havana		ENSG00000008323	24.9265	-0.000212316	0.0179322	0.882452	1		ENSG00000008323	24.9265	-0.00153287	0.0183291	0.262428	1		ENSG00000008323	24.9265	-5.05381e-05	0.00411081	0.319449	1
ENSG00000008324	SS18L2	3	42581840	42595114	+	ensembl_havana	11	protein_coding		ensembl_havana		ENSG00000008324	152.619	-0.00404663	0.019645	0.153131	1		ENSG00000008324	152.619	-0.00235017	0.0175302	0.35737	1		ENSG00000008324	152.619	2.886e-05	0.00263695	0.644992	1
ENSG00000008382	MPND	19	4343527	4360086	+	ensembl_havana	15	protein_coding		ensembl_havana		ENSG00000008382	250.325	-0.00678804	0.0230305	0.056022	1		ENSG00000008382	250.325	-0.00547859	0.0203953	0.0838811	1		ENSG00000008382	250.325	7.63342e-06	0.00259395	0.912754	1
ENSG00000008394	MGST1	12	16347142	16609259	+	ensembl_havana	12	protein_coding		ensembl_havana		ENSG00000008394	181.585	0.000180523	0.018483	0.848836	1		ENSG00000008394	181.585	0.000224653	0.0181978	0.798703	1		ENSG00000008394	181.585	3.86725e-06	0.00439989	0.941378	1
ENSG00000008405	CRY1	12	106991364	107093829	-	ensembl_havana	11	protein_coding		ensembl_havana		ENSG00000008405	588.448	0.000889717	0.0170485	0.691517	1		ENSG00000008405	588.448	0.00120473	0.0172223	0.58197	1		ENSG00000008405	588.448	9.40093e-06	0.00266214	0.862843	1
ENSG00000008438	PGLYRP1	19	46019153	46023065	-	ensembl_havana	4	protein_coding		ensembl_havana		ENSG00000008438	2.07083	6.96129e-05	0.0198696	0.909281	1		ENSG00000008438	2.07083	-0.000669045	0.0234917	0.291458	1		ENSG00000008438	2.07083	-0.000284194	0.0195221	0.243859	1
ENSG00000008441	NFIX	19	12995608	13098796	+	ensembl_havana	16	protein_coding		ensembl_havana		ENSG00000008441	7227.54	-0.00043853	0.0174185	0.818086	1		ENSG00000008441	7227.54	-0.00130743	0.017645	0.477923	1		ENSG00000008441	7227.54	-2.3912e-05	0.00283436	0.617468	1
ENSG00000008513	ST3GAL1	8	133454848	133571940	-	ensembl_havana	14	protein_coding		ensembl_havana		ENSG00000008513	5417.74	-0.0068503	0.0227849	0.066364	1		ENSG00000008513	5417.74	-0.00173246	0.0164473	0.545921	1		ENSG00000008513	5417.74	9.23462e-05	0.00271066	0.235454	1
ENSG00000008516	MMP25	16	3046681	3060726	+	ensembl_havana	16	protein_coding		ensembl_havana		ENSG00000008516	52.813	0.000428612	0.0186223	0.646604	1		ENSG00000008516	52.813	-0.00205986	0.0265774	0.0491755	1		ENSG00000008516	52.813	-0.00184489	0.0440694	0.0142567	0.853194
ENSG00000008517	IL32	16	3065297	3082192	+	ensembl_havana	16	protein_coding		ensembl_havana		ENSG00000008517	1710.55	0.00156069	0.0210675	0.131028	1		ENSG00000008517	1710.55	0.000381608	0.018242	0.670645	1		ENSG00000008517	1710.55	-7.9838e-05	0.00709929	0.294252	1
ENSG00000008710	PKD1	16	2088710	2135898	-	ensembl_havana	19	protein_coding		ensembl_havana		ENSG00000008710	6205.75	-0.00105494	0.0166755	0.6688	1		ENSG00000008710	6205.75	-0.00277995	0.0179521	0.273826	1		ENSG00000008710	6205.75	-4.3291e-05	0.00268084	0.485122	1
ENSG00000008735	MAPK8IP2	22	50600685	50613981	+	ensembl_havana	13	protein_coding		ensembl_havana		ENSG00000008735	6.25597	-0.00285486	0.0231023	0.0425862	1		ENSG00000008735	6.25597	-0.00492685	0.0414735	0.00650567	0.555391		ENSG00000008735	6.25597	-3.67972e-05	0.00431806	0.465009	1
ENSG00000008838	MED24	17	40019097	40061215	-	ensembl_havana	19	protein_coding		ensembl_havana		ENSG00000008838	2714.71	0.00650431	0.0206997	0.121139	1		ENSG00000008838	2714.71	0.00119403	0.0145303	0.713603	1		ENSG00000008838	2714.71	-0.000122851	0.00259919	0.251589	1
ENSG00000008853	RHOBTB2	8	22987417	23020199	+	ensembl_havana	16	protein_coding		ensembl_havana		ENSG00000008853	1053.57	0.00393253	0.0188124	0.208365	1		ENSG00000008853	1053.57	-0.00134775	0.0163104	0.630742	1		ENSG00000008853	1053.57	-0.000140281	0.00313562	0.0844114	1
ENSG00000008869	HEATR5B	2	36968383	37084342	-	ensembl_havana	11	protein_coding		ensembl_havana		ENSG00000008869	1733.37	-2.4901e-05	0.013361	0.993276	1		ENSG00000008869	1733.37	0.0169894	0.0305929	0.00958291	0.671787		ENSG00000008869	1733.37	0.000368298	0.00478452	0.00788932	0.640358
ENSG00000008952	SEC62	3	169966635	169998373	+	ensembl_havana	16	protein_coding		ensembl_havana		ENSG00000008952	4114.47	-0.00197647	0.0138316	0.528891	1		ENSG00000008952	4114.47	-0.000898272	0.0136924	0.784592	1		ENSG00000008952	4114.47	4.0471e-05	0.00255554	0.734353	1
ENSG00000008988	RPS20	8	56067295	56074581	-	ensembl_havana	9	protein_coding		ensembl_havana		ENSG00000008988	21245.9	0.00556568	0.0214036	0.0884596	1		ENSG00000008988	21245.9	0.00368344	0.0184814	0.199489	1		ENSG00000008988	21245.9	-2.48215e-05	0.00260599	0.717255	1
ENSG00000009307	CSDE1	1	114716913	114758676	-	ensembl_havana	15	protein_coding		ensembl_havana		ENSG00000009307	136101	0.00657747	0.0208653	0.117471	1		ENSG00000009307	136101	0.00420293	0.0174214	0.255564	1		ENSG00000009307	136101	-3.94885e-05	0.00256149	0.707078	1
ENSG00000009335	UBE3C	7	157138913	157269372	+	ensembl_havana	17	protein_coding		ensembl_havana		ENSG00000009335	9984.31	-0.00353743	0.0162044	0.308698	1		ENSG00000009335	9984.31	-0.00404752	0.0169152	0.279468	1		ENSG00000009335	9984.31	-1.18655e-05	0.00255614	0.916004	1
ENSG00000009413	REV3L	6	111299028	111483715	-	ensembl_havana	15	protein_coding		ensembl_havana		ENSG00000009413	6722.17	0.00147163	0.0147255	0.626006	1		ENSG00000009413	6722.17	0.00428717	0.0179363	0.230959	1		ENSG00000009413	6722.17	7.14327e-05	0.00258086	0.455887	1
ENSG00000009694	TENM1	X	124375903	124963817	-	ensembl_havana	13	protein_coding		ensembl_havana		ENSG00000009694	406.15	0.00403974	0.0196905	0.14944	1		ENSG00000009694	406.15	-0.001016	0.016794	0.677321	1		ENSG00000009694	406.15	-0.000139289	0.00386649	0.0658676	1
ENSG00000009709	PAX7	1	18631006	18748866	+	ensembl_havana	11	protein_coding		ensembl_havana		ENSG00000009709	463.581	-0.00135395	0.0178472	0.479618	1		ENSG00000009709	463.581	-0.00263124	0.0186178	0.162921	1		ENSG00000009709	463.581	-3.56022e-05	0.00296235	0.464819	1
ENSG00000009724	MASP2	1	11026523	11047233	-	ensembl_havana	16	protein_coding		ensembl_havana		ENSG00000009724	367.287	0.00583892	0.0211038	0.108283	1		ENSG00000009724	367.287	0.00378467	0.0180393	0.238287	1		ENSG00000009724	367.287	-3.01028e-05	0.00258198	0.708904	1
ENSG00000009765	IYD	6	150368892	150405969	+	ensembl_havana	14	protein_coding		ensembl_havana		ENSG00000009765	1.81145	-6.96071e-05	0.0216431	0.899843	1		ENSG00000009765	1.81145	0.000828369	0.0319161	0.226612	1		ENSG00000009765	1.81145	0.000674195	0.0346818	0.171278	1
ENSG00000009780	FAM76A	1	27725979	27763122	+	ensembl_havana	15	protein_coding		ensembl_havana		ENSG00000009780	1113.37	0.00238692	0.0157757	0.446501	1		ENSG00000009780	1113.37	0.0104849	0.0251196	0.0283443	0.984485		ENSG00000009780	1113.37	0.000142988	0.00271687	0.135687	1
ENSG00000009790	TRAF3IP3	1	209756032	209782320	+	ensembl_havana	14	protein_coding		ensembl_havana		ENSG00000009790	105.146	-0.000347141	0.0172615	0.862306	1		ENSG00000009790	105.146	-0.00363277	0.0195269	0.0813353	1		ENSG00000009790	105.146	-0.000103725	0.0042838	0.107781	1
ENSG00000009830	POMT2	14	77274956	77320884	-	ensembl_havana	11	protein_coding		ensembl_havana		ENSG00000009830	525.869	0.00259746	0.017272	0.366579	1		ENSG00000009830	525.869	0.000222106	0.0160677	0.934859	1		ENSG00000009830	525.869	-5.84715e-05	0.00263853	0.422702	1
ENSG00000009844	VTA1	6	142147162	142224689	+	ensembl_havana	15	protein_coding		ensembl_havana		ENSG00000009844	3149.11	0.00352043	0.0163651	0.308593	1		ENSG00000009844	3149.11	0.00295158	0.015856	0.399425	1		ENSG00000009844	3149.11	-1.5111e-05	0.00255754	0.88959	1
ENSG00000009950	MLXIPL	7	73593194	73624543	-	ensembl_havana	15	protein_coding		ensembl_havana		ENSG00000009950	625.839	-0.00284613	0.019286	0.155628	1		ENSG00000009950	625.839	-0.00635136	0.0280624	0.0061061	0.541619		ENSG00000009950	625.839	-8.20231e-05	0.00398102	0.15945	1
ENSG00000009954	BAZ1B	7	73440398	73522278	-	ensembl_havana	10	protein_coding		ensembl_havana		ENSG00000009954	5578.36	-0.000906149	0.0114132	0.750416	1		ENSG00000009954	5578.36	0.000506863	0.0121866	0.875135	1		ENSG00000009954	5578.36	6.88088e-05	0.00255043	0.636199	1
ENSG00000010017	RANBP9	6	13621498	13711564	-	ensembl_havana	12	protein_coding		ensembl_havana		ENSG00000010017	3460.2	0.0022073	0.0148044	0.486749	1		ENSG00000010017	3460.2	-0.00217496	0.0152295	0.51776	1		ENSG00000010017	3460.2	-0.000144883	0.00262743	0.178948	1
ENSG00000010030	ETV7	6	36354091	36387800	-	ensembl_havana	13	protein_coding		ensembl_havana		ENSG00000010030	7.76376	0.000152832	0.0192009	0.826537	1		ENSG00000010030	7.76376	-0.000193563	0.0189102	0.767957	1		ENSG00000010030	7.76376	-4.97455e-05	0.00804028	0.610413	1
ENSG00000010072	SPRTN	1	231337104	231355023	+	ensembl_havana	15	protein_coding		ensembl_havana		ENSG00000010072	768.17	-0.000892108	0.0147272	0.760295	1		ENSG00000010072	768.17	0.00192613	0.0158932	0.53952	1		ENSG00000010072	768.17	8.3396e-05	0.00260502	0.354202	1
ENSG00000010165	METTL13	1	171781664	171814023	+	ensembl_havana	19	protein_coding		ensembl_havana		ENSG00000010165	751.15	0.000244373	0.0152246	0.930088	1		ENSG00000010165	751.15	-0.00233942	0.0167539	0.433083	1		ENSG00000010165	751.15	-7.03196e-05	0.00262806	0.375474	1
ENSG00000010219	DYRK4	12	4562204	4615302	+	ensembl_havana	13	protein_coding		ensembl_havana		ENSG00000010219	395.917	-0.000482376	0.0154902	0.860499	1		ENSG00000010219	395.917	-0.00131259	0.0162256	0.642957	1		ENSG00000010219	395.917	-2.26176e-05	0.00258775	0.763963	1
ENSG00000010244	ZNF207	17	32350117	32381886	+	ensembl_havana	18	protein_coding		ensembl_havana		ENSG00000010244	11179.6	0.00285625	0.0132432	0.37397	1		ENSG00000010244	11179.6	0.00724754	0.019095	0.130729	1		ENSG00000010244	11179.6	0.000105701	0.00255002	0.502055	1
ENSG00000010256	UQCRC1	3	48599002	48610976	-	ensembl_havana	10	protein_coding		ensembl_havana		ENSG00000010256	19007.1	-0.00459027	0.0196487	0.160085	1		ENSG00000010256	19007.1	-0.00274504	0.0172625	0.352068	1		ENSG00000010256	19007.1	3.2324e-05	0.00259334	0.668035	1
ENSG00000010270	STARD3NL	7	38178222	38230671	+	ensembl_havana	13	protein_coding		ensembl_havana		ENSG00000010270	608.244	0.000659215	0.0148462	0.819013	1		ENSG00000010270	608.244	0.000387939	0.0153584	0.896716	1		ENSG00000010270	608.244	-7.87747e-06	0.00257074	0.926763	1
ENSG00000010278	CD9	12	6199715	6238271	+	ensembl_havana	12	protein_coding		ensembl_havana		ENSG00000010278	747.587	-0.00776836	0.026375	0.0115364	0.708938		ENSG00000010278	747.587	-0.00251639	0.0180749	0.261932	1		ENSG00000010278	747.587	8.05411e-05	0.00323578	0.181791	1
ENSG00000010282	HHATL	3	42692663	42702827	-	ensembl_havana	14	protein_coding		ensembl_havana		ENSG00000010282	7246.99	0.000937253	0.0161788	0.72077	1		ENSG00000010282	7246.99	-0.0035552	0.0183811	0.209859	1		ENSG00000010282	7246.99	-0.000122242	0.00317024	0.102516	1
ENSG00000010292	NCAPD2	12	6493356	6531955	+	ensembl_havana	12	protein_coding		ensembl_havana		ENSG00000010292	825.893	4.6287e-05	0.0160736	0.985549	1		ENSG00000010292	825.893	-0.00522751	0.0203039	0.079879	1		ENSG00000010292	825.893	-0.000139269	0.00355706	0.0707469	1
ENSG00000010295	IFFO1	12	6538375	6556083	-	ensembl_havana	19	protein_coding		ensembl_havana		ENSG00000010295	617.407	0.00523919	0.0212453	0.0856894	1		ENSG00000010295	617.407	-0.000891404	0.0166602	0.720786	1		ENSG00000010295	617.407	-0.000173762	0.00449688	0.0403834	1
ENSG00000010310	GIPR	19	45668244	45683724	+	ensembl_havana	8	protein_coding		ensembl_havana		ENSG00000010310	4.12701	0.000790512	0.0209948	0.295473	1		ENSG00000010310	4.12701	0.000513574	0.0196431	0.449275	1		ENSG00000010310	4.12701	-2.09948e-05	0.00680824	0.804093	1
ENSG00000010318	PHF7	3	52410657	52423641	+	ensembl_havana	20	protein_coding		ensembl_havana		ENSG00000010318	199.086	-0.00255689	0.0177678	0.336444	1		ENSG00000010318	199.086	-0.00256675	0.0176584	0.324098	1		ENSG00000010318	199.086	-3.93173e-06	0.00261091	0.950504	1
ENSG00000010319	SEMA3G	3	52433053	52445085	-	ensembl_havana	6	protein_coding		ensembl_havana		ENSG00000010319	654.3	-0.00180317	0.0177258	0.420773	1		ENSG00000010319	654.3	0.000670152	0.0171079	0.75141	1		ENSG00000010319	654.3	6.3483e-05	0.0030204	0.265136	1
ENSG00000010322	NISCH	3	52455118	52493071	+	ensembl_havana	15	protein_coding		ensembl_havana		ENSG00000010322	1708.87	-0.000913816	0.0133972	0.760389	1		ENSG00000010322	1708.87	-0.00433529	0.0173492	0.251589	1		ENSG00000010322	1708.87	-9.63267e-05	0.00257354	0.383678	1
ENSG00000010327	STAB1	3	52495338	52524495	+	ensembl_havana	10	protein_coding		ensembl_havana		ENSG00000010327	1234.82	-0.000129621	0.0175959	0.940363	1		ENSG00000010327	1234.82	-0.0024502	0.0186845	0.153559	1		ENSG00000010327	1234.82	-8.03244e-05	0.00428296	0.166216	1
ENSG00000010361	FUZ	19	49806869	49817376	-	ensembl_havana	13	protein_coding		ensembl_havana		ENSG00000010361	452.75	-0.00256965	0.017306	0.367402	1		ENSG00000010361	452.75	-0.00635582	0.0213827	0.0568841	1		ENSG00000010361	452.75	-7.67493e-05	0.00270176	0.291013	1
ENSG00000010379	SLC6A13	12	220621	262873	-	ensembl_havana	15	protein_coding		ensembl_havana		ENSG00000010379	30.2904	-0.000104272	0.0181154	0.933235	1		ENSG00000010379	30.2904	0.000708741	0.0180131	0.546435	1		ENSG00000010379	30.2904	3.32346e-05	0.00400252	0.488512	1
ENSG00000010404	IDS	X	149476990	149521096	-	ensembl_havana	17	protein_coding		ensembl_havana		ENSG00000010404	2723.81	-0.00265414	0.0149387	0.417844	1		ENSG00000010404	2723.81	0.00158331	0.0143694	0.634935	1		ENSG00000010404	2723.81	0.00014745	0.00260316	0.200098	1
ENSG00000010438	PRSS3	9	33750466	33799231	+	ensembl_havana	16	protein_coding		ensembl_havana		ENSG00000010438	0.197249	-0.000100909	0.107766	0.97357	1		ENSG00000010438	0.197249	-0.000201857	0.10974	0.946791	1		ENSG00000010438	0.197249	-0.00013241	0.120061	0.971538	1
ENSG00000010539	ZNF200	16	3222325	3236221	-	ensembl_havana	11	protein_coding		ensembl_havana		ENSG00000010539	309.179	-0.000613861	0.0145556	0.833085	1		ENSG00000010539	309.179	-0.000116778	0.0150951	0.969426	1		ENSG00000010539	309.179	1.50237e-05	0.00256802	0.867013	1
ENSG00000010610	CD4	12	6786858	6820808	+	ensembl_havana	9	protein_coding		ensembl_havana		ENSG00000010610	189.112	-0.000441039	0.0178583	0.775452	1		ENSG00000010610	189.112	-0.00159678	0.0182043	0.282127	1		ENSG00000010610	189.112	-3.83287e-05	0.00347108	0.41343	1
ENSG00000010626	LRRC23	12	6873569	6914243	+	ensembl_havana	14	protein_coding		ensembl_havana		ENSG00000010626	219.465	0.00164488	0.0170468	0.512569	1		ENSG00000010626	219.465	-0.000570563	0.016674	0.813647	1		ENSG00000010626	219.465	-5.52948e-05	0.0027289	0.378076	1
ENSG00000010671	BTK	X	101349447	101390796	-	ensembl_havana	15	protein_coding		ensembl_havana		ENSG00000010671	61.2229	0.000120807	0.01794	0.932177	1		ENSG00000010671	61.2229	-0.00134866	0.0181965	0.317566	1		ENSG00000010671	61.2229	-5.91096e-05	0.00443627	0.270035	1
ENSG00000010704	HFE	6	26087281	26098343	+	ensembl_havana	18	protein_coding		ensembl_havana		ENSG00000010704	229.812	-0.000828367	0.0169876	0.713779	1		ENSG00000010704	229.812	-0.000965879	0.0171025	0.660843	1		ENSG00000010704	229.812	-4.82692e-06	0.00265449	0.929935	1
ENSG00000010803	SCMH1	1	41027200	41242154	-	ensembl_havana	16	protein_coding		ensembl_havana		ENSG00000010803	1950.13	0.00513766	0.0185016	0.185612	1		ENSG00000010803	1950.13	0.00550824	0.0186803	0.174581	1		ENSG00000010803	1950.13	9.75191e-06	0.0025562	0.930705	1
ENSG00000010810	FYN	6	111660332	111873452	-	ensembl_havana	17	protein_coding		ensembl_havana		ENSG00000010810	721.742	-0.00204236	0.0178082	0.380808	1		ENSG00000010810	721.742	-0.00213836	0.0177427	0.3427	1		ENSG00000010810	721.742	-5.97007e-06	0.00265588	0.913259	1
ENSG00000010818	HIVEP2	6	142751467	142956698	-	ensembl_havana	9	protein_coding		ensembl_havana		ENSG00000010818	9067.05	0.00546284	0.0205798	0.124367	1		ENSG00000010818	9067.05	0.00354759	0.0177974	0.263427	1		ENSG00000010818	9067.05	-2.95188e-05	0.00258189	0.713932	1
ENSG00000010932	FMO1	1	171248471	171285978	+	ensembl_havana	16	protein_coding		ensembl_havana		ENSG00000010932	8.80473	3.58326e-06	0.0189753	0.99609	1		ENSG00000010932	8.80473	0.00391031	0.0608262	0.0150323	0.788042		ENSG00000010932	8.80473	0.00346334	0.0699559	0.0129603	0.815304
ENSG00000011007	ELOA	1	23743155	23762059	+	ensembl_havana	12	protein_coding		ensembl_havana		ENSG00000011007	4128.98	0.0015393	0.0131935	0.614479	1		ENSG00000011007	4128.98	0.000161262	0.0133233	0.960523	1		ENSG00000011007	4128.98	-5.43467e-05	0.00255573	0.657015	1
ENSG00000011009	LYPLA2	1	23790970	23795539	+	ensembl_havana	10	protein_coding		ensembl_havana		ENSG00000011009	483.045	0.0007946	0.0143481	0.787685	1		ENSG00000011009	483.045	-0.000567101	0.0149365	0.855198	1		ENSG00000011009	483.045	-4.20461e-05	0.00257021	0.653985	1
ENSG00000011021	CLCN6	1	11806096	11843144	+	ensembl_havana	21	protein_coding		ensembl_havana		ENSG00000011021	751.74	0.00505623	0.0196134	0.160643	1		ENSG00000011021	751.74	0.00555514	0.0197341	0.129576	1		ENSG00000011021	751.74	1.4909e-05	0.00256964	0.865093	1
ENSG00000011028	MRC2	17	62627401	62693597	+	ensembl_havana	13	protein_coding		ensembl_havana		ENSG00000011028	1261.99	0.000540914	0.0174698	0.774644	1		ENSG00000011028	1261.99	-0.000566924	0.0174071	0.753391	1		ENSG00000011028	1261.99	-2.88873e-05	0.0028889	0.547225	1
ENSG00000011052	NME1-NME2	17	51153590	51171744	+	ensembl_havana	21	protein_coding		ensembl_havana		ENSG00000011052	12.1423	0.000209605	0.0201778	0.731904	1		ENSG00000011052	12.1423	0.000497713	0.0214595	0.412186	1		ENSG00000011052	12.1423	6.6818e-05	0.010447	0.622371	1
ENSG00000011083	SLC6A7	5	150189957	150222788	+	ensembl_havana	8	protein_coding		ensembl_havana		ENSG00000011083	3.0623	0.000464926	0.0192901	0.545078	1		ENSG00000011083	3.0623	0.000458547	0.0190129	0.523782	1		ENSG00000011083	3.0623	3.86965e-06	0.00603438	0.958658	1
ENSG00000011105	TSPAN9	12	3077355	3286564	+	ensembl_havana	12	protein_coding		ensembl_havana		ENSG00000011105	818.043	-0.00110621	0.0159799	0.684175	1		ENSG00000011105	818.043	-0.000899869	0.0162211	0.741959	1		ENSG00000011105	818.043	4.53271e-06	0.00258877	0.949747	1
ENSG00000011114	BTBD7	14	93237550	93333092	-	ensembl_havana	14	protein_coding		ensembl_havana		ENSG00000011114	2427.62	0.0054407	0.0167959	0.174627	1		ENSG00000011114	2427.62	0.00131155	0.0117457	0.682878	1		ENSG00000011114	2427.62	-0.000150583	0.00255199	0.360034	1
ENSG00000011132	APBA3	19	3750819	3761699	-	ensembl_havana	11	protein_coding		ensembl_havana		ENSG00000011132	336.057	-0.00252024	0.017456	0.362836	1		ENSG00000011132	336.057	-0.000457075	0.0163181	0.861167	1		ENSG00000011132	336.057	4.8482e-05	0.0026447	0.477227	1
ENSG00000011143	MKS1	17	58205437	58219605	-	ensembl_havana	16	protein_coding		ensembl_havana		ENSG00000011143	287	0.00264051	0.0173161	0.359886	1		ENSG00000011143	287	-0.000474345	0.0160998	0.861697	1		ENSG00000011143	287	-7.91988e-05	0.0026998	0.283003	1
ENSG00000011198	ABHD5	3	43690113	43734371	+	ensembl_havana	7	protein_coding		ensembl_havana		ENSG00000011198	702.803	-0.00448242	0.0192396	0.180291	1		ENSG00000011198	702.803	-0.00227326	0.0166382	0.449267	1		ENSG00000011198	702.803	4.33627e-05	0.00259108	0.587909	1
ENSG00000011201	ANOS1	X	8528874	8732186	-	ensembl_havana	11	protein_coding		ensembl_havana		ENSG00000011201	3224.83	0.00070062	0.0168593	0.76014	1		ENSG00000011201	3224.83	-0.000274543	0.0168873	0.902109	1		ENSG00000011201	3224.83	-2.40202e-05	0.00267294	0.670357	1
ENSG00000011243	AKAP8L	19	15380048	15419141	-	ensembl_havana	17	protein_coding		ensembl_havana		ENSG00000011243	1765.84	0.00354924	0.0157341	0.310039	1		ENSG00000011243	1765.84	0.00476353	0.0173547	0.231223	1		ENSG00000011243	1765.84	2.76807e-05	0.00255379	0.821165	1
ENSG00000011258	MBTD1	17	51177425	51260163	-	ensembl_havana	15	protein_coding		ensembl_havana		ENSG00000011258	1254.15	1.39438e-05	0.0134139	0.996234	1		ENSG00000011258	1254.15	0.0036268	0.0167358	0.312825	1		ENSG00000011258	1254.15	0.000109053	0.00258845	0.304715	1
ENSG00000011260	UTP18	17	51260528	51297936	+	ensembl_havana	13	protein_coding		ensembl_havana		ENSG00000011260	703.657	0.000289798	0.0147341	0.919535	1		ENSG00000011260	703.657	0.00274442	0.0167451	0.387866	1		ENSG00000011260	703.657	6.7585e-05	0.00259751	0.434115	1
ENSG00000011275	RNF216	7	5620047	5781739	-	ensembl_havana	18	protein_coding		ensembl_havana		ENSG00000011275	2544.87	0.000290472	0.0103797	0.913849	1		ENSG00000011275	2544.87	-0.00294921	0.0136659	0.409214	1		ENSG00000011275	2544.87	-0.000151321	0.00255383	0.343114	1
ENSG00000011295	TTC19	17	15999380	16045015	+	ensembl_havana	15	protein_coding		ensembl_havana		ENSG00000011295	1958.75	0.0010542	0.0114971	0.712848	1		ENSG00000011295	1958.75	-0.00363018	0.015028	0.335585	1		ENSG00000011295	1958.75	-0.00019704	0.0025758	0.179037	1
ENSG00000011304	PTBP1	19	797075	812327	+	ensembl_havana	19	protein_coding		ensembl_havana		ENSG00000011304	967.911	-0.00522148	0.019612	0.159108	1		ENSG00000011304	967.911	0.000366602	0.0150029	0.905203	1		ENSG00000011304	967.911	0.000142255	0.00272773	0.133249	1
ENSG00000011332	DPF1	19	38211006	38229714	-	ensembl_havana	19	protein_coding		ensembl_havana		ENSG00000011332	1.74871	-3.06187e-05	0.0207303	0.957007	1		ENSG00000011332	1.74871	-0.000416739	0.0230893	0.463332	1		ENSG00000011332	1.74871	-0.000151306	0.0161497	0.495949	1
ENSG00000011347	SYT7	11	61515313	61581148	-	ensembl_havana	9	protein_coding		ensembl_havana		ENSG00000011347	114.411	0.000209367	0.0174584	0.909751	1		ENSG00000011347	114.411	-0.00347506	0.0197114	0.0686602	1		ENSG00000011347	114.411	-0.000174906	0.0069221	0.0495743	1
ENSG00000011376	LARS2	3	45388506	45549421	+	ensembl_havana	9	protein_coding		ensembl_havana		ENSG00000011376	1123.4	-0.00110865	0.0154715	0.696396	1		ENSG00000011376	1123.4	-0.0012725	0.0159811	0.663003	1		ENSG00000011376	1123.4	-4.95113e-06	0.00257685	0.950476	1
ENSG00000011405	PIK3C2A	11	17077730	17207983	-	ensembl_havana	13	protein_coding		ensembl_havana		ENSG00000011405	2910.59	-0.00517844	0.0191126	0.173111	1		ENSG00000011405	2910.59	0.00159384	0.0150656	0.623357	1		ENSG00000011405	2910.59	0.00019436	0.00286066	0.0657617	1
ENSG00000011422	PLAUR	19	43646095	43670547	-	ensembl_havana	11	protein_coding		ensembl_havana		ENSG00000011422	41.3278	-0.00204683	0.0185659	0.265448	1		ENSG00000011422	41.3278	-0.000885709	0.0176036	0.600423	1		ENSG00000011422	41.3278	2.53191e-05	0.00295921	0.581303	1
ENSG00000011426	ANLN	7	36389806	36453791	+	ensembl_havana	10	protein_coding		ensembl_havana		ENSG00000011426	20.8837	-0.000168334	0.018263	0.879686	1		ENSG00000011426	20.8837	-0.000950014	0.0184213	0.362629	1		ENSG00000011426	20.8837	-4.23352e-05	0.00483021	0.438796	1
ENSG00000011451	WIZ	19	15419980	15449951	-	ensembl_havana	17	protein_coding		ensembl_havana		ENSG00000011451	512.655	-0.00351378	0.0191359	0.18624	1		ENSG00000011451	512.655	-0.00731026	0.0234865	0.0158027	0.809192		ENSG00000011451	512.655	-7.31301e-05	0.00289292	0.244284	1
ENSG00000011454	RABGAP1	9	122940833	123104866	+	ensembl_havana	16	protein_coding		ensembl_havana		ENSG00000011454	4332.26	0.00783646	0.0204825	0.10251	1		ENSG00000011454	4332.26	0.0144303	0.0264409	0.0337305	1		ENSG00000011454	4332.26	8.56449e-05	0.00255015	0.571151	1
ENSG00000011465	DCN	12	91140484	91183123	-	ensembl_havana	16	protein_coding		ensembl_havana		ENSG00000011465	22334.1	-0.00136066	0.0178553	0.476895	1		ENSG00000011465	22334.1	-0.000770269	0.0174617	0.669386	1		ENSG00000011465	22334.1	1.22805e-05	0.00278495	0.793066	1
ENSG00000011478	QPCTL	19	45692483	45703989	+	ensembl_havana	11	protein_coding		ensembl_havana		ENSG00000011478	28.4813	9.3848e-05	0.0177389	0.953444	1		ENSG00000011478	28.4813	-7.88234e-05	0.0175822	0.958848	1		ENSG00000011478	28.4813	-4.66654e-06	0.00293696	0.913262	1
ENSG00000011485	PPP5C	19	46346994	46392981	+	ensembl_havana	14	protein_coding		ensembl_havana		ENSG00000011485	1605.53	0.00175096	0.0144061	0.571484	1		ENSG00000011485	1605.53	-0.00126698	0.0146508	0.696546	1		ENSG00000011485	1605.53	-0.000100281	0.0025838	0.340606	1
ENSG00000011523	CEP68	2	65056366	65087004	+	ensembl_havana	13	protein_coding		ensembl_havana		ENSG00000011523	5219.73	0.0259553	0.0376179	0.00718715	0.58011		ENSG00000011523	5219.73	0.00768969	0.0205945	0.107257	1		ENSG00000011523	5219.73	-0.00012954	0.00256627	0.320039	1
ENSG00000011566	MAP4K3	2	39249266	39437312	-	ensembl_havana	14	protein_coding		ensembl_havana		ENSG00000011566	4096.71	0.00649907	0.0212225	0.109731	1		ENSG00000011566	4096.71	0.00585156	0.0197572	0.131999	1		ENSG00000011566	4096.71	-3.03279e-06	0.00256323	0.974727	1
ENSG00000011590	ZBTB32	19	35704527	35717038	+	ensembl_havana	13	protein_coding		ensembl_havana		ENSG00000011590	31.3493	-1.51458e-05	0.0179638	0.991318	1		ENSG00000011590	31.3493	-0.000851837	0.0179328	0.516265	1		ENSG00000011590	31.3493	-2.94709e-05	0.00354911	0.515987	1
ENSG00000011600	TYROBP	19	35904401	35908295	-	ensembl_havana	11	protein_coding		ensembl_havana		ENSG00000011600	82.3663	-0.000437916	0.0178669	0.775776	1		ENSG00000011600	82.3663	-0.000560385	0.0177101	0.699386	1		ENSG00000011600	82.3663	-4.8355e-06	0.0029977	0.909121	1
ENSG00000011638	TMEM159	16	21158377	21180616	+	ensembl_havana	10	protein_coding		ensembl_havana		ENSG00000011638	6020.79	0.000718619	0.0168	0.757541	1		ENSG00000011638	6020.79	0.00500887	0.0205396	0.0553999	1		ENSG00000011638	6020.79	0.000113101	0.00366232	0.0979251	1
ENSG00000011677	GABRA3	X	152166234	152451358	-	ensembl_havana	12	protein_coding		ensembl_havana		ENSG00000011677	0.244381	0.0117308	0.304043	0.149506	1		ENSG00000011677	0.244381	0.00323316	0.160404	0.426039	1		ENSG00000011677	0.244381	-0.00264679	0.151407	0.54645	1
ENSG00000012048	BRCA1	17	43044295	43170245	-	ensembl_havana	20	protein_coding		ensembl_havana		ENSG00000012048	629.297	0.00033261	0.0149241	0.906869	1		ENSG00000012048	629.297	-0.000840665	0.0156136	0.776495	1		ENSG00000012048	629.297	-3.36926e-05	0.00257957	0.685781	1
ENSG00000012061	ERCC1	19	45407333	45478828	-	ensembl_havana	15	protein_coding		ensembl_havana		ENSG00000012061	1711.02	0.0032485	0.0174613	0.303228	1		ENSG00000012061	1711.02	-8.23288e-05	0.015527	0.977533	1		ENSG00000012061	1711.02	-8.65612e-05	0.00264121	0.298612	1
ENSG00000012124	CD22	19	35319261	35347355	+	ensembl_havana	16	protein_coding		ensembl_havana		ENSG00000012124	16.0386	0.000582398	0.018454	0.589702	1		ENSG00000012124	16.0386	-0.000879672	0.018433	0.383216	1		ENSG00000012124	16.0386	-0.000129877	0.00868965	0.158937	1
ENSG00000012171	SEMA3B	3	50267558	50277546	+	ensembl_havana	19	protein_coding		ensembl_havana		ENSG00000012171	323.017	-0.00279736	0.0186915	0.230678	1		ENSG00000012171	323.017	-0.00205175	0.0177625	0.346402	1		ENSG00000012171	323.017	1.14132e-05	0.00267711	0.8298	1
ENSG00000012174	MBTPS2	X	21839636	21885424	+	ensembl_havana	11	protein_coding		ensembl_havana		ENSG00000012174	1073.62	-0.00176288	0.0168565	0.504027	1		ENSG00000012174	1073.62	-0.00357444	0.0184877	0.197977	1		ENSG00000012174	1073.62	-4.37973e-05	0.00264517	0.509676	1
ENSG00000012211	PRICKLE3	X	49175264	49186528	-	ensembl_havana	12	protein_coding		ensembl_havana		ENSG00000012211	210.37	-0.0116021	0.029035	0.0149077	0.811771		ENSG00000012211	210.37	-0.0131057	0.0289529	0.00538092	0.502464		ENSG00000012211	210.37	-3.39296e-05	0.00259276	0.655828	1
ENSG00000012223	LTF	3	46435645	46485234	-	ensembl_havana	12	protein_coding		ensembl_havana		ENSG00000012223	103.827	0.000393254	0.0172055	0.847442	1		ENSG00000012223	103.827	-5.73579e-05	0.017181	0.976755	1		ENSG00000012223	103.827	-1.0935e-05	0.00271542	0.826695	1
ENSG00000012232	EXTL3	8	28600469	28755599	+	ensembl_havana	8	protein_coding		ensembl_havana		ENSG00000012232	2805.17	0.00110382	0.0148424	0.707454	1		ENSG00000012232	2805.17	0.00028025	0.0151512	0.926508	1		ENSG00000012232	2805.17	-2.44956e-05	0.00256986	0.783918	1
ENSG00000012504	NR1H4	12	100473708	100564413	+	ensembl_havana	13	protein_coding		ensembl_havana		ENSG00000012504	0.521431	0.00049487	0.0371489	0.515249	1		ENSG00000012504	0.521431	-6.1641e-05	0.0313259	0.924917	1		ENSG00000012504	0.521431	-0.000514511	0.039338	0.463012	1
ENSG00000012660	ELOVL5	6	53267398	53349179	-	ensembl_havana	13	protein_coding		ensembl_havana		ENSG00000012660	624.992	-0.00121648	0.0177052	0.532809	1		ENSG00000012660	624.992	-0.000496221	0.0173541	0.787914	1		ENSG00000012660	624.992	1.61128e-05	0.00277969	0.73568	1
ENSG00000012779	ALOX5	10	45374176	45446119	+	ensembl_havana	10	protein_coding		ensembl_havana		ENSG00000012779	90.9246	-0.00197536	0.0188442	0.220828	1		ENSG00000012779	90.9246	-0.00289063	0.0199396	0.0660697	1		ENSG00000012779	90.9246	-3.04133e-05	0.00328602	0.501406	1
ENSG00000012817	KDM5D	Y	19703865	19744939	-	ensembl_havana	15	protein_coding		ensembl_havana		ENSG00000012817	2070.62	-0.00103588	0.018508	0.407391	1		ENSG00000012817	2070.62	-1.50829e-05	0.0178111	0.990222	1		ENSG00000012817	2070.62	3.80993e-05	0.00445298	0.458987	1
ENSG00000012822	CALCOCO1	12	53708517	53727745	-	ensembl_havana	15	protein_coding		ensembl_havana		ENSG00000012822	7488.74	0.00408205	0.0183607	0.225568	1		ENSG00000012822	7488.74	0.000956446	0.0155204	0.750611	1		ENSG00000012822	7488.74	-7.48535e-05	0.00260574	0.386739	1
ENSG00000012963	UBR7	14	93207056	93229215	+	ensembl_havana	14	protein_coding		ensembl_havana		ENSG00000012963	1309.97	0.000505866	0.0139579	0.863951	1		ENSG00000012963	1309.97	-0.000164993	0.0146387	0.958123	1		ENSG00000012963	1309.97	-2.18395e-05	0.00256289	0.824407	1
ENSG00000012983	MAP4K5	14	50418501	50561126	-	ensembl_havana	11	protein_coding		ensembl_havana		ENSG00000012983	1405.06	0.000768814	0.0129321	0.796098	1		ENSG00000012983	1405.06	0.00191883	0.0144961	0.571182	1		ENSG00000012983	1405.06	3.78558e-05	0.00255623	0.74551	1
ENSG00000013016	EHD3	2	31234337	31269447	+	ensembl_havana	15	protein_coding		ensembl_havana		ENSG00000013016	159.589	0.00136787	0.0172842	0.548519	1		ENSG00000013016	159.589	-0.00147177	0.0173327	0.506149	1		ENSG00000013016	159.589	-7.55597e-05	0.00311724	0.206528	1
ENSG00000013275	PSMC4	19	39971005	39981441	+	ensembl_havana	7	protein_coding		ensembl_havana		ENSG00000013275	2070.05	0.00132416	0.0134927	0.663159	1		ENSG00000013275	2070.05	-0.00464129	0.0175735	0.231523	1		ENSG00000013275	2070.05	-0.00019127	0.00268297	0.0991905	1
ENSG00000013288	MAN2B2	4	6575175	6623362	+	ensembl_havana	8	protein_coding		ensembl_havana		ENSG00000013288	390.02	-0.00352922	0.0191446	0.185631	1		ENSG00000013288	390.02	-0.00334117	0.018535	0.188927	1		ENSG00000013288	390.02	-2.46627e-06	0.00262561	0.967011	1
ENSG00000013293	SLC7A14	3	170459584	170586074	-	ensembl_havana	5	protein_coding		ensembl_havana		ENSG00000013293	15.8113	-0.00103996	0.0212035	0.214042	1		ENSG00000013293	15.8113	-0.000347025	0.0186919	0.637147	1		ENSG00000013293	15.8113	6.4096e-05	0.0076199	0.457649	1
ENSG00000013297	CLDN11	3	170418865	170860380	+	ensembl_havana	10	protein_coding		ensembl_havana		ENSG00000013297	81.9811	-0.000382805	0.01836	0.722367	1		ENSG00000013297	81.9811	-0.00123667	0.018966	0.230027	1		ENSG00000013297	81.9811	-5.16217e-05	0.00529751	0.379991	1
ENSG00000013306	SLC25A39	17	44319625	44324870	-	ensembl_havana	15	protein_coding		ensembl_havana		ENSG00000013306	911.647	-0.000232891	0.0152889	0.933041	1		ENSG00000013306	911.647	-0.00180795	0.0164052	0.535098	1		ENSG00000013306	911.647	-4.27966e-05	0.00259596	0.58213	1
ENSG00000013364	MVP	16	29820394	29848039	+	ensembl_havana	18	protein_coding		ensembl_havana		ENSG00000013364	934.874	-0.00181431	0.0172684	0.465751	1		ENSG00000013364	934.874	-0.00243314	0.017713	0.325498	1		ENSG00000013364	934.874	-1.73046e-05	0.00263332	0.773532	1
ENSG00000013374	NUB1	7	151341699	151378449	+	ensembl_havana	15	protein_coding		ensembl_havana		ENSG00000013374	2675.36	0.00181678	0.0143926	0.558779	1		ENSG00000013374	2675.36	0.00534344	0.0187235	0.175832	1		ENSG00000013374	2675.36	8.61555e-05	0.00257372	0.418632	1
ENSG00000013375	PGM3	6	83161150	83193936	-	ensembl_havana	15	protein_coding		ensembl_havana		ENSG00000013375	961.072	-0.00138399	0.0161658	0.613227	1		ENSG00000013375	961.072	0.00340901	0.018042	0.246579	1		ENSG00000013375	961.072	0.000132599	0.00312589	0.0928182	1
ENSG00000013392	RWDD2A	6	83193379	83198932	+	ensembl_havana	7	protein_coding		ensembl_havana		ENSG00000013392	259.535	0.0012153	0.0155122	0.670346	1		ENSG00000013392	259.535	0.00241782	0.0167368	0.424588	1		ENSG00000013392	259.535	3.1923e-05	0.00258335	0.691032	1
ENSG00000013441	CLK1	2	200853009	200864744	-	ensembl_havana	15	protein_coding		ensembl_havana		ENSG00000013441	7314.77	0.00599768	0.0203816	0.131628	1		ENSG00000013441	7314.77	0.0086315	0.0228773	0.0564543	1		ENSG00000013441	7314.77	4.6241e-05	0.00256713	0.639252	1
ENSG00000013503	POLR3B	12	106357658	106510198	+	ensembl_havana	9	protein_coding		ensembl_havana		ENSG00000013503	745.456	-0.00090334	0.0142888	0.760788	1		ENSG00000013503	745.456	-0.00030438	0.0147804	0.922317	1		ENSG00000013503	745.456	1.91176e-05	0.00256409	0.842076	1
ENSG00000013523	ANGEL1	14	76786178	76826246	-	ensembl_havana	9	protein_coding		ensembl_havana		ENSG00000013523	833.397	-0.0012955	0.0138399	0.669644	1		ENSG00000013523	833.397	-0.000589085	0.0142117	0.854965	1		ENSG00000013523	833.397	2.49433e-05	0.00255873	0.816319	1
ENSG00000013561	RNF14	5	141958328	141990291	+	ensembl_havana	17	protein_coding		ensembl_havana		ENSG00000013561	3003.88	-0.0095951	0.0245856	0.0578357	1		ENSG00000013561	3003.88	0.000659584	0.01413	0.838512	1		ENSG00000013561	3003.88	0.000240961	0.00299554	0.0383631	1
ENSG00000013563	DNASE1L1	X	154401238	154412112	-	ensembl_havana	13	protein_coding		ensembl_havana		ENSG00000013563	4843.08	0.00774592	0.0236741	0.0578381	1		ENSG00000013563	4843.08	0.00104229	0.0157625	0.723605	1		ENSG00000013563	4843.08	-0.000128305	0.00280481	0.133151	1
ENSG00000013573	DDX11	12	31073845	31104791	+	ensembl_havana	16	protein_coding		ensembl_havana		ENSG00000013573	612.696	0.00119196	0.0183445	0.408266	1		ENSG00000013573	612.696	0.000680501	0.0178391	0.611547	1		ENSG00000013573	612.696	-1.2484e-05	0.00317611	0.769097	1
ENSG00000013583	HEBP1	12	12974864	13000273	-	ensembl_havana	8	protein_coding		ensembl_havana		ENSG00000013583	240.147	4.57675e-05	0.0164084	0.984978	1		ENSG00000013583	240.147	-0.00342138	0.0185621	0.186728	1		ENSG00000013583	240.147	-8.9869e-05	0.00303433	0.172218	1
ENSG00000013588	GPRC5A	12	12890782	12917937	+	ensembl_havana	7	protein_coding		ensembl_havana		ENSG00000013588	34.0644	-0.000471671	0.0188647	0.583623	1		ENSG00000013588	34.0644	0.000308396	0.0184185	0.699517	1		ENSG00000013588	34.0644	7.81267e-05	0.00770907	0.353262	1
ENSG00000013619	MAMLD1	X	150361422	150514178	+	ensembl_havana	13	protein_coding		ensembl_havana		ENSG00000013619	194.98	0.0013484	0.0178973	0.472164	1		ENSG00000013619	194.98	0.00122144	0.0176627	0.492556	1		ENSG00000013619	194.98	-2.69054e-07	0.00277859	0.99533	1
ENSG00000013725	CD6	11	60971680	61020377	+	ensembl_havana	14	protein_coding		ensembl_havana		ENSG00000013725	19.6303	0.000369773	0.0185264	0.701631	1		ENSG00000013725	19.6303	0.000114895	0.0181514	0.897643	1		ENSG00000013725	19.6303	-1.28332e-05	0.00448104	0.809065	1
ENSG00000013810	TACC3	4	1721490	1745176	+	ensembl_havana	18	protein_coding		ensembl_havana		ENSG00000013810	107.353	-0.000687762	0.0173471	0.732167	1		ENSG00000013810	107.353	-0.00095293	0.0173962	0.622295	1		ENSG00000013810	107.353	-8.08734e-06	0.00272901	0.868161	1
ENSG00000014123	UFL1	6	96521595	96555276	+	ensembl_havana	9	protein_coding		ensembl_havana		ENSG00000014123	3463.36	-0.000561797	0.013225	0.84997	1		ENSG00000014123	3463.36	-0.00104134	0.0142403	0.74975	1		ENSG00000014123	3463.36	-1.54562e-05	0.00255705	0.888505	1
ENSG00000014138	POLA2	11	65261762	65305589	+	ensembl_havana	8	protein_coding		ensembl_havana		ENSG00000014138	265.146	0.000657574	0.0149357	0.818636	1		ENSG00000014138	265.146	-0.00363482	0.0177103	0.266219	1		ENSG00000014138	265.146	-0.000117632	0.00271824	0.174289	1
ENSG00000014164	ZC3H3	8	143437655	143541453	-	ensembl_havana	6	protein_coding		ensembl_havana		ENSG00000014164	266.441	-0.000799649	0.0167447	0.735965	1		ENSG00000014164	266.441	-0.00187864	0.0173957	0.428699	1		ENSG00000014164	266.441	-2.77604e-05	0.00266422	0.635078	1
ENSG00000014216	CAPN1	11	65180566	65212006	+	ensembl_havana	15	protein_coding		ensembl_havana		ENSG00000014216	1944.48	0.00202194	0.0140973	0.520976	1		ENSG00000014216	1944.48	0.00239029	0.0149879	0.488692	1		ENSG00000014216	1944.48	8.8527e-06	0.00255528	0.938638	1
ENSG00000014257	ACPP	3	132317367	132368298	+	ensembl_havana	15	protein_coding		ensembl_havana		ENSG00000014257	15.0971	-0.00242541	0.020435	0.088212	1		ENSG00000014257	15.0971	-0.00177276	0.0188569	0.167856	1		ENSG00000014257	15.0971	1.11533e-05	0.00338986	0.795563	1
ENSG00000014641	MDH1	2	63588609	63607197	+	ensembl_havana	17	protein_coding		ensembl_havana		ENSG00000014641	22851.9	-0.00345015	0.019068	0.191813	1		ENSG00000014641	22851.9	-0.000770722	0.0168211	0.744014	1		ENSG00000014641	22851.9	5.81861e-05	0.00277546	0.342859	1
ENSG00000014824	SLC30A9	4	41990472	42090457	+	ensembl_havana	13	protein_coding		ensembl_havana		ENSG00000014824	4389.75	-0.00228611	0.0143995	0.475093	1		ENSG00000014824	4389.75	0.00234599	0.0149379	0.496011	1		ENSG00000014824	4389.75	0.00016317	0.00261749	0.162378	1
ENSG00000014914	MTMR11	1	149928651	149936869	-	ensembl_havana	20	protein_coding		ensembl_havana		ENSG00000014914	130.096	-0.0057889	0.0227221	0.0385963	1		ENSG00000014914	130.096	-0.00255639	0.0180569	0.264071	1		ENSG00000014914	130.096	5.05142e-05	0.00282386	0.373255	1
ENSG00000014919	COX15	10	99711844	99732100	-	ensembl_havana	12	protein_coding		ensembl_havana		ENSG00000014919	2602.67	0.0035699	0.0161436	0.306229	1		ENSG00000014919	2602.67	0.00369244	0.016409	0.316607	1		ENSG00000014919	2602.67	2.12517e-06	0.00255531	0.985209	1
ENSG00000015133	CCDC88C	14	91271323	91417844	-	ensembl_havana	18	protein_coding		ensembl_havana		ENSG00000015133	252.851	-0.000474578	0.0173703	0.807447	1		ENSG00000015133	252.851	-0.00197027	0.0179932	0.303019	1		ENSG00000015133	252.851	-4.0715e-05	0.00296953	0.417093	1
ENSG00000015153	YAF2	12	42157104	42238349	-	ensembl_havana	14	protein_coding		ensembl_havana		ENSG00000015153	2297.45	-0.00295111	0.0165597	0.35905	1		ENSG00000015153	2297.45	-0.00332693	0.017067	0.320871	1		ENSG00000015153	2297.45	-1.0358e-05	0.00256641	0.909656	1
ENSG00000015171	ZMYND11	10	134465	254637	+	ensembl_havana	19	protein_coding		ensembl_havana		ENSG00000015171	5750.81	0.00402305	0.0151951	0.26213	1		ENSG00000015171	5750.81	0.00118021	0.0122227	0.717267	1		ENSG00000015171	5750.81	-0.000111029	0.00255196	0.46455	1
ENSG00000015285	WAS	X	48676596	48691427	+	ensembl_havana	10	protein_coding		ensembl_havana		ENSG00000015285	31.8045	0.00100226	0.0182705	0.473016	1		ENSG00000015285	31.8045	-0.000471732	0.0178178	0.715482	1		ENSG00000015285	31.8045	-5.6751e-05	0.00449099	0.288232	1
ENSG00000015413	DPEP1	16	89613308	89638456	+	ensembl_havana	9	protein_coding		ensembl_havana		ENSG00000015413	0.111031	-0.000319613	0.108612	0.916907	1		ENSG00000015413	0.111031	2.12872e-06	0.109439	0.999438	1		ENSG00000015413	0.111031	0.000384901	0.120903	0.917791	1
ENSG00000015475	BID	22	17734138	17774770	-	ensembl_havana	18	protein_coding		ensembl_havana		ENSG00000015475	566.943	0.0017925	0.0156498	0.546663	1		ENSG00000015475	566.943	-0.00247814	0.0165524	0.428309	1		ENSG00000015475	566.943	-0.000122412	0.00272945	0.16186	1
ENSG00000015479	MATR3	5	139293648	139331677	+	ensembl_havana	18	protein_coding	yes	ensembl_havana		ENSG00000015479	14760.1	0.00253164	0.013851	0.43302	1		ENSG00000015479	14760.1	0.00152561	0.0133951	0.649627	1		ENSG00000015479	14760.1	-4.05468e-05	0.00255186	0.759685	1
ENSG00000015520	NPC1L1	7	44512535	44541315	-	ensembl_havana	14	protein_coding		ensembl_havana		ENSG00000015520	4.7912	-0.000302268	0.0186852	0.728202	1		ENSG00000015520	4.7912	-0.00138919	0.022272	0.118265	1		ENSG00000015520	4.7912	-0.000138441	0.0103752	0.215238	1
ENSG00000015532	XYLT2	17	50346092	50363138	+	ensembl_havana	9	protein_coding		ensembl_havana		ENSG00000015532	503.388	-0.00239531	0.0152922	0.452794	1		ENSG00000015532	503.388	-0.00193193	0.0152617	0.557258	1		ENSG00000015532	503.388	1.38976e-05	0.00256083	0.89063	1
ENSG00000015568	RGPD5	2	109792758	109857695	+	ensembl_havana	12	protein_coding		ensembl_havana		ENSG00000015568	1907.64	0.0013451	0.016577	0.603717	1		ENSG00000015568	1907.64	0.000285636	0.0164268	0.910388	1		ENSG00000015568	1907.64	-2.58357e-05	0.00261841	0.693029	1
ENSG00000015592	STMN4	8	27235323	27258420	-	ensembl_havana	16	protein_coding		ensembl_havana		ENSG00000015592	2.42777	-0.000586556	0.0219229	0.37407	1		ENSG00000015592	2.42777	-0.000992426	0.026747	0.165797	1		ENSG00000015592	2.42777	-6.70527e-05	0.0104795	0.622542	1
ENSG00000015676	NUDCD3	7	44379121	44490880	-	ensembl_havana	17	protein_coding		ensembl_havana		ENSG00000015676	5467.68	-0.000770748	0.0121163	0.792007	1		ENSG00000015676	5467.68	-0.00386229	0.0159322	0.310246	1		ENSG00000015676	5467.68	-0.000101743	0.00255893	0.436628	1
ENSG00000016082	ISL1	5	51383391	51394738	+	ensembl_havana	14	protein_coding		ensembl_havana		ENSG00000016082	0.456646	-0.000510513	0.0486982	0.623559	1		ENSG00000016082	0.456646	-0.00077436	0.0559306	0.492346	1		ENSG00000016082	0.456646	-0.000218171	0.0450651	0.826521	1
ENSG00000016391	CHDH	3	53812335	53846390	-	ensembl_havana	10	protein_coding		ensembl_havana		ENSG00000016391	520.276	-0.00416325	0.020475	0.0919356	1		ENSG00000016391	520.276	-0.00238624	0.0180374	0.272925	1		ENSG00000016391	520.276	2.84604e-05	0.00273005	0.59358	1
ENSG00000016402	IL20RA	6	136999971	137045180	-	ensembl_havana	13	protein_coding		ensembl_havana		ENSG00000016402	64.7101	0.00137144	0.0192272	0.233072	1		ENSG00000016402	64.7101	0.000791067	0.0182384	0.453335	1		ENSG00000016402	64.7101	-1.94347e-05	0.00395982	0.68122	1
ENSG00000016490	CLCA1	1	86468368	86500289	+	ensembl_havana	15	protein_coding		ensembl_havana		ENSG00000016490	0.199087	8.51879e-05	0.107738	0.977682	1		ENSG00000016490	0.199087	0.00021772	0.109826	0.942656	1		ENSG00000016490	0.199087	0.000171007	0.12011	0.963252	1
ENSG00000016602	CLCA4	1	86547078	86580754	+	ensembl_havana	9	protein_coding		ensembl_havana		ENSG00000016602	2.37855	0.000439459	0.0243385	0.463075	1		ENSG00000016602	2.37855	-0.000491713	0.0252516	0.399737	1		ENSG00000016602	2.37855	-0.00108476	0.0447146	0.105284	1
ENSG00000016864	GLT8D1	3	52694488	52706032	-	ensembl_havana	18	protein_coding		ensembl_havana		ENSG00000016864	797.715	-0.00104877	0.0131259	0.726923	1		ENSG00000016864	797.715	-0.00296536	0.0155327	0.4043	1		ENSG00000016864	797.715	-5.90455e-05	0.00255892	0.610842	1
ENSG00000017260	ATP2C1	3	130850595	131016712	+	ensembl_havana	19	protein_coding		ensembl_havana		ENSG00000017260	3754.93	0.00287367	0.017453	0.331784	1		ENSG00000017260	3754.93	0.000168038	0.0159419	0.951636	1		ENSG00000017260	3754.93	-6.72622e-05	0.00264376	0.372754	1
ENSG00000017427	IGF1	12	102395867	102480645	-	ensembl_havana	15	protein_coding		ensembl_havana		ENSG00000017427	1668.54	0.000629811	0.0170113	0.774703	1		ENSG00000017427	1668.54	-0.00091209	0.0171543	0.670195	1		ENSG00000017427	1668.54	-3.92556e-05	0.00277126	0.473696	1
ENSG00000017483	SLC38A5	X	48458537	48470256	-	ensembl_havana	14	protein_coding		ensembl_havana		ENSG00000017483	11.089	-0.000982904	0.0185086	0.421845	1		ENSG00000017483	11.089	-0.00155238	0.0187934	0.196308	1		ENSG00000017483	11.089	-2.19798e-05	0.00380966	0.633635	1
ENSG00000017797	RALBP1	18	9475009	9538116	+	ensembl_havana	12	protein_coding		ensembl_havana		ENSG00000017797	3440.01	0.00279098	0.0144554	0.398193	1		ENSG00000017797	3440.01	0.00145055	0.0136038	0.664988	1		ENSG00000017797	3440.01	-4.92469e-05	0.00255376	0.698607	1
ENSG00000018189	RUFY3	4	70704204	70807315	+	ensembl_havana	12	protein_coding		ensembl_havana		ENSG00000018189	2429.29	0.00777025	0.0219987	0.0926492	1		ENSG00000018189	2429.29	0.00253056	0.0151494	0.466116	1		ENSG00000018189	2429.29	-0.000104346	0.00257178	0.364839	1
ENSG00000018236	CNTN1	12	40692442	41072418	+	ensembl_havana	14	protein_coding		ensembl_havana		ENSG00000018236	210.296	0.000286584	0.0178066	0.854666	1		ENSG00000018236	210.296	0.00227444	0.0188406	0.139636	1		ENSG00000018236	210.296	7.71517e-05	0.00464409	0.183809	1
ENSG00000018280	SLC11A1	2	218382029	218396894	+	ensembl_havana	16	protein_coding		ensembl_havana		ENSG00000018280	87.3782	0.000685522	0.0183238	0.571207	1		ENSG00000018280	87.3782	-0.00116376	0.0184204	0.307437	1		ENSG00000018280	87.3782	-0.000152398	0.00885352	0.110852	1
ENSG00000018408	WWTR1	3	149517235	149736714	-	ensembl_havana	14	protein_coding		ensembl_havana		ENSG00000018408	1175.06	0.00123647	0.0160873	0.64949	1		ENSG00000018408	1175.06	0.0008656	0.0162311	0.750426	1		ENSG00000018408	1175.06	-8.70489e-06	0.00258997	0.903311	1
ENSG00000018510	AGPS	2	177392644	177559299	+	ensembl_havana	13	protein_coding		ensembl_havana		ENSG00000018510	2434.34	0.00451592	0.0167938	0.230394	1		ENSG00000018510	2434.34	0.0125411	0.0256476	0.0378866	1		ENSG00000018510	2434.34	0.000122909	0.00256414	0.345866	1
ENSG00000018607	ZNF806	2	132309309	132318736	+	havana	6	unprocessed_pseudogene		havana		ENSG00000018607	0.207025	0.000633419	0.0813294	0.756266	1		ENSG00000018607	0.207025	0.000258878	0.0784668	0.894577	1		ENSG00000018607	0.207025	-0.000396	0.0854266	0.8657	1
ENSG00000018610	CXorf56	X	119538149	119565408	-	ensembl_havana	13	protein_coding		ensembl_havana		ENSG00000018610	738.398	-0.00282712	0.0169736	0.358058	1		ENSG00000018610	738.398	-0.000425963	0.0155926	0.883953	1		ENSG00000018610	738.398	6.18305e-05	0.00260373	0.451279	1
ENSG00000018625	ATP1A2	1	160115759	160143591	+	ensembl_havana	14	protein_coding		ensembl_havana		ENSG00000018625	67418.8	0.00278252	0.016978	0.362287	1		ENSG00000018625	67418.8	-0.000244043	0.0156204	0.932866	1		ENSG00000018625	67418.8	-8.01491e-05	0.00263595	0.326519	1
ENSG00000018699	TTC27	2	32628032	32821051	+	ensembl_havana	11	protein_coding		ensembl_havana		ENSG00000018699	852.52	-5.91567e-05	0.0131063	0.984021	1		ENSG00000018699	852.52	0.0010557	0.0142315	0.746612	1		ENSG00000018699	852.52	3.85138e-05	0.00255878	0.727036	1
ENSG00000018869	ZNF582	19	56375846	56393545	-	ensembl_havana	16	protein_coding		ensembl_havana		ENSG00000018869	78.6851	-0.00176458	0.0178258	0.413189	1		ENSG00000018869	78.6851	-0.00158769	0.0175805	0.440183	1		ENSG00000018869	78.6851	6.99392e-07	0.00268985	0.989049	1
ENSG00000019102	VSIG2	11	124747472	124752238	-	ensembl_havana	11	protein_coding		ensembl_havana		ENSG00000019102	13.0637	-0.00129399	0.0181443	0.433943	1		ENSG00000019102	13.0637	-0.000575925	0.0176212	0.712605	1		ENSG00000019102	13.0637	1.72754e-05	0.00299956	0.693112	1
ENSG00000019144	PHLDB1	11	118606440	118658038	+	ensembl_havana	18	protein_coding		ensembl_havana		ENSG00000019144	3127.69	0.00290834	0.01736	0.333689	1		ENSG00000019144	3127.69	0.00071392	0.0159199	0.800906	1		ENSG00000019144	3127.69	-5.34064e-05	0.00260941	0.489097	1
ENSG00000019169	MARCO	2	118942166	118994660	+	ensembl_havana	10	protein_coding		ensembl_havana		ENSG00000019169	60.6799	-0.00175605	0.0216587	0.103037	1		ENSG00000019169	60.6799	-0.0016943	0.0217063	0.0931495	1		ENSG00000019169	60.6799	-5.72416e-06	0.00422283	0.909725	1
ENSG00000019186	CYP24A1	20	54153449	54173973	-	ensembl_havana	9	protein_coding		ensembl_havana		ENSG00000019186	0.179178	-1.4729e-05	0.107786	0.996144	1		ENSG00000019186	0.179178	0.000538689	0.111796	0.860393	1		ENSG00000019186	0.179178	0.000695583	0.122878	0.853572	1
ENSG00000019485	PRDM11	11	45095806	45235110	+	ensembl_havana	13	protein_coding		ensembl_havana		ENSG00000019485	365.313	-0.00325047	0.0179926	0.276984	1		ENSG00000019485	365.313	-0.00914085	0.0246072	0.0181669	0.863377		ENSG00000019485	365.313	-0.000101479	0.00280196	0.18178	1
ENSG00000019505	SYT13	11	45240301	45286319	-	ensembl_havana	7	protein_coding		ensembl_havana		ENSG00000019505	35.9151	-0.000838673	0.0195412	0.337693	1		ENSG00000019505	35.9151	-0.000480262	0.0186176	0.546802	1		ENSG00000019505	35.9151	2.04059e-05	0.00531785	0.745593	1
ENSG00000019549	SNAI2	8	48917768	48921740	-	ensembl_havana	9	protein_coding		ensembl_havana		ENSG00000019549	136.245	-0.00123432	0.0174962	0.55651	1		ENSG00000019549	136.245	-0.00155828	0.0175927	0.442524	1		ENSG00000019549	136.245	-1.04351e-05	0.00270705	0.836087	1
ENSG00000019582	CD74	5	150401637	150412929	-	ensembl_havana	14	protein_coding		ensembl_havana		ENSG00000019582	4990.59	0.0009716	0.0176356	0.608562	1		ENSG00000019582	4990.59	-0.00106168	0.0175608	0.557718	1		ENSG00000019582	4990.59	-5.77364e-05	0.00333577	0.270331	1
ENSG00000019991	HGF	7	81699006	81770438	-	ensembl_havana	15	protein_coding		ensembl_havana		ENSG00000019991	117.56	-8.17831e-05	0.017107	0.96863	1		ENSG00000019991	117.56	0.00314868	0.0188258	0.141971	1		ENSG00000019991	117.56	9.61053e-05	0.00384552	0.124637	1
ENSG00000019995	ZRANB1	10	124942123	124988189	+	ensembl_havana	6	protein_coding		ensembl_havana		ENSG00000019995	7558.67	0.00660897	0.0222422	0.0799762	1		ENSG00000019995	7558.67	0.00412332	0.0184548	0.202081	1		ENSG00000019995	7558.67	-3.312e-05	0.00258522	0.677352	1
ENSG00000020129	NCDN	1	35557473	35567274	+	ensembl_havana	15	protein_coding		ensembl_havana		ENSG00000020129	286.729	-0.000968685	0.0163816	0.705064	1		ENSG00000020129	286.729	-3.98691e-05	0.0164273	0.987413	1		ENSG00000020129	286.729	2.29146e-05	0.00261786	0.723494	1
ENSG00000020181	ADGRA2	8	37784191	37844896	+	ensembl_havana	17	protein_coding		ensembl_havana		ENSG00000020181	509.658	0.00112969	0.0167676	0.644454	1		ENSG00000020181	509.658	0.000774831	0.0167718	0.7463	1		ENSG00000020181	509.658	-7.39109e-06	0.00262418	0.902435	1
ENSG00000020219	CCT8L1P	7	152445477	152447150	+	havana	9	processed_pseudogene		havana		ENSG00000020219	1.771	0.000661114	0.0233072	0.318413	1		ENSG00000020219	1.771	0.000523008	0.0222677	0.385341	1		ENSG00000020219	1.771	-1.03505e-05	0.00923879	0.934733	1
ENSG00000020256	ZFP64	20	52051663	52204308	-	ensembl_havana	19	protein_coding		ensembl_havana		ENSG00000020256	289.462	0.000922774	0.0154906	0.74202	1		ENSG00000020256	289.462	-0.000262194	0.0157673	0.926566	1		ENSG00000020256	289.462	-3.2363e-05	0.00258816	0.677436	1
ENSG00000020426	MNAT1	14	60734742	60969953	+	ensembl_havana	10	protein_coding		ensembl_havana		ENSG00000020426	3004.65	-0.00294466	0.0152527	0.378252	1		ENSG00000020426	3004.65	-0.00125547	0.0140898	0.704056	1		ENSG00000020426	3004.65	5.50444e-05	0.00255865	0.633191	1
ENSG00000020577	SAMD4A	14	54567097	54793315	+	ensembl_havana	13	protein_coding		ensembl_havana		ENSG00000020577	14854	0.0149944	0.0316259	0.0138412	0.783135		ENSG00000020577	14854	0.00295352	0.0165674	0.375825	1		ENSG00000020577	14854	-0.000146149	0.00272142	0.130311	1
ENSG00000020633	RUNX3	1	24899511	24965121	-	ensembl_havana	18	protein_coding		ensembl_havana		ENSG00000020633	27.3694	0.000321827	0.0182075	0.78668	1		ENSG00000020633	27.3694	-0.00122189	0.0185244	0.279188	1		ENSG00000020633	27.3694	-0.000103014	0.00706767	0.175285	1
ENSG00000020922	MRE11	11	94415578	94493908	-	ensembl_havana	12	protein_coding		ensembl_havana		ENSG00000020922	1250.17	0.000466589	0.0136459	0.874832	1		ENSG00000020922	1250.17	0.00162968	0.0149689	0.618214	1		ENSG00000020922	1250.17	3.65757e-05	0.00256212	0.722901	1
ENSG00000021300	PLEKHB1	11	73646178	73662819	+	ensembl_havana	13	protein_coding		ensembl_havana		ENSG00000021300	184.546	0.000780568	0.0178317	0.64035	1		ENSG00000021300	184.546	0.000941926	0.0177195	0.552223	1		ENSG00000021300	184.546	6.44121e-06	0.00289317	0.88232	1
ENSG00000021355	SERPINB1	6	2832332	2842006	-	ensembl_havana	12	protein_coding		ensembl_havana		ENSG00000021355	1009.71	-0.00164199	0.0164095	0.54989	1		ENSG00000021355	1009.71	-0.000363306	0.0161319	0.892849	1		ENSG00000021355	1009.71	3.21067e-05	0.00260378	0.652979	1
ENSG00000021461	CYP3A43	7	99828013	99866102	+	ensembl_havana	16	protein_coding		ensembl_havana		ENSG00000021461	13.6367	0.00167603	0.0191035	0.20732	1		ENSG00000021461	13.6367	-0.000210798	0.0178283	0.863284	1		ENSG00000021461	13.6367	-0.000103718	0.00655848	0.151937	1
ENSG00000021488	SLC7A9	19	32830509	32869766	-	ensembl_havana	12	protein_coding		ensembl_havana		ENSG00000021488	4.07034	-0.000450866	0.0189244	0.590035	1		ENSG00000021488	4.07034	-0.00052021	0.0187694	0.504512	1		ENSG00000021488	4.07034	-9.86694e-06	0.00540687	0.879945	1
ENSG00000021574	SPAST	2	32063611	32157637	+	ensembl_havana	11	protein_coding		ensembl_havana		ENSG00000021574	1448.75	0.00538628	0.0190838	0.168681	1		ENSG00000021574	1448.75	0.00384165	0.0169025	0.292827	1		ENSG00000021574	1448.75	-2.97377e-05	0.00255916	0.781795	1
ENSG00000021645	NRXN3	14	78170373	79868290	+	ensembl_havana	18	protein_coding		ensembl_havana		ENSG00000021645	39.6397	0.00139703	0.0190395	0.248073	1		ENSG00000021645	39.6397	-0.000524371	0.0180109	0.635503	1		ENSG00000021645	39.6397	-0.00016391	0.00936103	0.10503	1
ENSG00000021762	OSBPL5	11	3087116	3166739	-	ensembl_havana	19	protein_coding		ensembl_havana		ENSG00000021762	313.138	-0.00383243	0.0192608	0.179151	1		ENSG00000021762	313.138	-0.00312522	0.0181179	0.243542	1		ENSG00000021762	313.138	8.19879e-06	0.00261011	0.897954	1
ENSG00000021776	AQR	15	34851782	34969839	-	ensembl_havana	10	protein_coding		ensembl_havana		ENSG00000021776	2180.49	-0.000975049	0.0126733	0.743216	1		ENSG00000021776	2180.49	0.00394834	0.0163453	0.298141	1		ENSG00000021776	2180.49	0.000171998	0.00260287	0.166259	1
ENSG00000021826	CPS1	2	210477682	210679107	+	ensembl_havana	14	protein_coding		ensembl_havana		ENSG00000021826	137.376	0.00293239	0.0199977	0.094989	1		ENSG00000021826	137.376	0.00099295	0.017773	0.521308	1		ENSG00000021826	137.376	-4.85964e-05	0.00357798	0.324163	1
ENSG00000021852	C8B	1	56929210	56966140	-	ensembl_havana	12	protein_coding		ensembl_havana		ENSG00000021852	0.0723649	-5.10088e-05	0.10776	0.986642	1		ENSG00000021852	0.0723649	-0.000340913	0.110373	0.910605	1		ENSG00000021852	0.0723649	-0.00036638	0.120817	0.921696	1
ENSG00000022267	FHL1	X	136146702	136211359	+	ensembl_havana	16	protein_coding		ensembl_havana		ENSG00000022267	443319	0.00384555	0.018853	0.207204	1		ENSG00000022267	443319	0.00519708	0.0200117	0.101041	1		ENSG00000022267	443319	3.13335e-05	0.00260224	0.662	1
ENSG00000022277	RTFDC1	20	56468585	56519449	+	ensembl_havana	12	protein_coding		ensembl_havana		ENSG00000022277	3592.69	0.00162884	0.0127848	0.591982	1		ENSG00000022277	3592.69	-0.00245253	0.0142778	0.484531	1		ENSG00000022277	3592.69	-0.000164192	0.00257901	0.214875	1
ENSG00000022355	GABRA1	5	161847063	161899981	+	ensembl_havana	16	protein_coding		ensembl_havana		ENSG00000022355	0.516524	0.00111011	0.116348	0.728889	1		ENSG00000022355	0.516524	-22.4424	3.89561	4.36939e-09	2.78534e-06		ENSG00000022355	0.516524	-23.8018	3.81653	2.30543e-10	1.16024e-07
ENSG00000022556	NLRP2	19	54953130	55001142	+	ensembl_havana	15	protein_coding		ensembl_havana		ENSG00000022556	4.58085	-0.00022106	0.0197892	0.729969	1		ENSG00000022556	4.58085	-0.00128041	0.0317691	0.108652	1		ENSG00000022556	4.58085	-0.000334173	0.0205922	0.18686	1
ENSG00000022567	SLC45A4	8	141207166	141308305	-	ensembl_havana	9	protein_coding		ensembl_havana		ENSG00000022567	316.824	-0.000313791	0.0161294	0.901988	1		ENSG00000022567	316.824	-0.000136207	0.0164041	0.957277	1		ENSG00000022567	316.824	4.31769e-06	0.00260479	0.947245	1
ENSG00000022840	RNF10	12	120533480	120577594	+	ensembl_havana	15	protein_coding		ensembl_havana		ENSG00000022840	9110.21	-0.000377088	0.0154506	0.890742	1		ENSG00000022840	9110.21	-0.00193182	0.0165912	0.502404	1		ENSG00000022840	9110.21	-4.18035e-05	0.00260001	0.581892	1
ENSG00000022976	ZNF839	14	102317377	102342702	+	ensembl_havana	15	protein_coding		ensembl_havana		ENSG00000022976	1064.13	0.00513481	0.0200298	0.144621	1		ENSG00000022976	1064.13	-0.00311558	0.0172889	0.322355	1		ENSG00000022976	1064.13	-0.000277437	0.00502258	0.0145755	0.861058
ENSG00000023041	ZDHHC6	10	112424428	112446917	-	ensembl_havana	11	protein_coding		ensembl_havana		ENSG00000023041	820.35	-0.00308984	0.013989	0.352743	1		ENSG00000023041	820.35	-0.000298824	0.012041	0.92579	1		ENSG00000023041	820.35	0.000119701	0.00255456	0.415193	1
ENSG00000023171	GRAMD1B	11	123358428	123627774	+	ensembl_havana	16	protein_coding		ensembl_havana		ENSG00000023171	510.305	0.000570353	0.017783	0.728912	1		ENSG00000023171	510.305	4.16101e-05	0.017561	0.978623	1		ENSG00000023171	510.305	-1.36835e-05	0.00294677	0.75411	1
ENSG00000023191	RNH1	11	494512	507300	-	ensembl_havana	16	protein_coding		ensembl_havana		ENSG00000023191	1943.26	-0.00136669	0.0157857	0.629324	1		ENSG00000023191	1943.26	-0.00457589	0.0190385	0.159543	1		ENSG00000023191	1943.26	-7.55371e-05	0.00264436	0.336228	1
ENSG00000023228	NDUFS1	2	206114817	206159603	-	ensembl_havana	13	protein_coding		ensembl_havana		ENSG00000023228	38580.1	-0.00342007	0.0179596	0.270278	1		ENSG00000023228	38580.1	-0.00175739	0.0163877	0.545077	1		ENSG00000023228	38580.1	3.6007e-05	0.00259113	0.642313	1
ENSG00000023287	RB1CC1	8	52622456	52745843	-	ensembl_havana	12	protein_coding		ensembl_havana		ENSG00000023287	10782.5	0.00360094	0.0173572	0.282884	1		ENSG00000023287	10782.5	0.00118096	0.0152794	0.704594	1		ENSG00000023287	10782.5	-6.17412e-05	0.00258027	0.504505	1
ENSG00000023318	ERP44	9	99979179	100099040	-	ensembl_havana	7	protein_coding		ensembl_havana		ENSG00000023318	1332.92	-0.00574421	0.0175475	0.163944	1		ENSG00000023318	1332.92	-0.00791717	0.0199335	0.112396	1		ENSG00000023318	1332.92	-3.9375e-05	0.00254765	0.799378	1
ENSG00000023330	ALAS1	3	52198086	52214327	+	ensembl_havana	14	protein_coding		ensembl_havana		ENSG00000023330	4043.59	0.000583276	0.0162432	0.818169	1		ENSG00000023330	4043.59	0.000289359	0.0164601	0.908548	1		ENSG00000023330	4043.59	-7.01091e-06	0.00260729	0.913655	1
ENSG00000023445	BIRC3	11	102317450	102339403	+	ensembl_havana	13	protein_coding		ensembl_havana		ENSG00000023445	461.393	0.00148983	0.0178039	0.460288	1		ENSG00000023445	461.393	0.00244188	0.0183169	0.216481	1		ENSG00000023445	461.393	2.6525e-05	0.00280861	0.590932	1
ENSG00000023516	AKAP11	13	42272153	42323267	+	ensembl_havana	8	protein_coding		ensembl_havana		ENSG00000023516	2704.9	0.00013623	0.01581	0.958845	1		ENSG00000023516	2704.9	0.00134947	0.0165301	0.616871	1		ENSG00000023516	2704.9	3.22706e-05	0.00260834	0.645061	1
ENSG00000023572	GLRX2	1	193096468	193106114	-	ensembl_havana	8	protein_coding		ensembl_havana		ENSG00000023572	449.33	0.00192597	0.0163985	0.499176	1		ENSG00000023572	449.33	0.0031292	0.0176179	0.29603	1		ENSG00000023572	449.33	3.04313e-05	0.00259214	0.686213	1
ENSG00000023608	SNAPC1	14	61762357	61796428	+	ensembl_havana	4	protein_coding		ensembl_havana		ENSG00000023608	474.096	-0.00106609	0.0167685	0.660722	1		ENSG00000023608	474.096	2.67116e-05	0.0166844	0.990995	1		ENSG00000023608	474.096	2.66431e-05	0.00264843	0.657945	1
ENSG00000023697	DERA	12	15911172	16037282	+	ensembl_havana	12	protein_coding		ensembl_havana		ENSG00000023697	800.809	-0.0017166	0.0159565	0.552535	1		ENSG00000023697	800.809	-0.00173002	0.0162719	0.556575	1		ENSG00000023697	800.809	-1.36433e-06	0.00257738	0.986247	1
ENSG00000023734	STRAP	12	15882391	15903478	+	ensembl_havana	10	protein_coding		ensembl_havana		ENSG00000023734	3370.01	-0.00417045	0.0164739	0.255168	1		ENSG00000023734	3370.01	-0.012938	0.0261908	0.033201	1		ENSG00000023734	3370.01	-0.00013375	0.00257175	0.289934	1
ENSG00000023839	ABCC2	10	99782732	99852192	+	ensembl_havana	10	protein_coding		ensembl_havana		ENSG00000023839	163.612	0.00191725	0.018582	0.268978	1		ENSG00000023839	163.612	0.0018418	0.0182153	0.258234	1		ENSG00000023839	163.612	3.01844e-06	0.00287475	0.944805	1
ENSG00000023892	DEF6	6	35297852	35321771	+	ensembl_havana	10	protein_coding		ensembl_havana		ENSG00000023892	46.2776	0.000412435	0.0180086	0.768008	1		ENSG00000023892	46.2776	0.00020991	0.0177603	0.872714	1		ENSG00000023892	46.2776	-5.26427e-06	0.00316332	0.900365	1
ENSG00000023902	PLEKHO1	1	150149183	150164720	+	ensembl_havana	13	protein_coding		ensembl_havana		ENSG00000023902	1087.67	0.00436231	0.0201977	0.120718	1		ENSG00000023902	1087.67	-0.000804962	0.0167754	0.737256	1		ENSG00000023902	1087.67	-0.000142143	0.00402313	0.0620285	1
ENSG00000023909	GCLM	1	93885205	93909456	-	ensembl_havana	9	protein_coding		ensembl_havana		ENSG00000023909	1637.37	-0.00179813	0.0178419	0.406391	1		ENSG00000023909	1637.37	-0.0026302	0.0183151	0.216161	1		ENSG00000023909	1637.37	-2.31936e-05	0.00273129	0.653814	1
ENSG00000024048	UBR2	6	42564062	42693504	+	ensembl_havana	10	protein_coding		ensembl_havana		ENSG00000024048	11202	-0.00124414	0.0117429	0.66831	1		ENSG00000024048	11202	0.00178411	0.0130372	0.59705	1		ENSG00000024048	11202	0.000139242	0.00255866	0.336475	1
ENSG00000024422	EHD2	19	47713343	47743134	+	ensembl_havana	11	protein_coding		ensembl_havana		ENSG00000024422	595.971	-0.000856977	0.0176204	0.646146	1		ENSG00000024422	595.971	-0.00167341	0.0178972	0.353706	1		ENSG00000024422	595.971	-2.33403e-05	0.00286323	0.619692	1
ENSG00000024526	DEPDC1	1	68474152	68497221	-	ensembl_havana	16	protein_coding		ensembl_havana		ENSG00000024526	22.025	0.00245314	0.0227182	0.0557832	1		ENSG00000024526	22.025	0.00992559	0.0835209	0.00198031	0.26532		ENSG00000024526	22.025	9.48376e-05	0.00682386	0.196119	1
ENSG00000024862	CCDC28A	6	138773509	138793319	+	ensembl_havana	17	protein_coding		ensembl_havana		ENSG00000024862	373.409	0.00325006	0.0167226	0.32646	1		ENSG00000024862	373.409	0.00304567	0.0165928	0.365944	1		ENSG00000024862	373.409	-3.82422e-06	0.00256359	0.967941	1
ENSG00000025039	RRAGD	6	89364636	89412270	-	ensembl_havana	14	protein_coding		ensembl_havana		ENSG00000025039	14609.7	0.00012626	0.014753	0.964796	1		ENSG00000025039	14609.7	-0.000483133	0.0153994	0.871379	1		ENSG00000025039	14609.7	-1.78374e-05	0.0025723	0.83456	1
ENSG00000025156	HSF2	6	122399546	122433119	+	ensembl_havana	12	protein_coding		ensembl_havana		ENSG00000025156	3380.85	0.00312335	0.0188356	0.213109	1		ENSG00000025156	3380.85	0.00417143	0.0195628	0.0960702	1		ENSG00000025156	3380.85	2.73244e-05	0.00267523	0.63271	1
ENSG00000025293	PHF20	20	35771974	35950381	+	ensembl_havana	16	protein_coding		ensembl_havana		ENSG00000025293	4834.2	0.00177856	0.0152823	0.556741	1		ENSG00000025293	4834.2	0.000439793	0.0150956	0.885776	1		ENSG00000025293	4834.2	-3.91313e-05	0.00257219	0.66689	1
ENSG00000025423	HSD17B6	12	56752161	56787790	+	ensembl_havana	11	protein_coding		ensembl_havana		ENSG00000025423	3.73686	0.000125622	0.0191199	0.859192	1		ENSG00000025423	3.73686	-0.000228871	0.0189551	0.72778	1		ENSG00000025423	3.73686	-4.98813e-05	0.00769788	0.587095	1
ENSG00000025434	NR1H3	11	47248300	47269032	+	ensembl_havana	18	protein_coding		ensembl_havana		ENSG00000025434	191.974	-0.000702678	0.0167224	0.766016	1		ENSG00000025434	191.974	-0.000196763	0.0167782	0.932039	1		ENSG00000025434	191.974	1.18711e-05	0.00263926	0.837902	1
ENSG00000025708	TYMP	22	50525752	50530056	-	ensembl_havana	13	protein_coding		ensembl_havana		ENSG00000025708	234.135	-0.00289273	0.020371	0.0789265	1		ENSG00000025708	234.135	-0.00143334	0.0181178	0.324344	1		ENSG00000025708	234.135	3.28101e-05	0.00338731	0.472614	1
ENSG00000025770	NCAPH2	22	50508216	50523472	+	ensembl_havana	18	protein_coding		ensembl_havana		ENSG00000025770	806.19	-0.0023286	0.016226	0.443579	1		ENSG00000025770	806.19	-0.00486521	0.0190682	0.160882	1		ENSG00000025770	806.19	-5.7449e-05	0.0025921	0.497594	1
ENSG00000025772	TOMM34	20	44942130	44960486	-	ensembl_havana	7	protein_coding		ensembl_havana		ENSG00000025772	359.313	-0.0044552	0.0181493	0.217854	1		ENSG00000025772	359.313	-0.00170716	0.0152036	0.598925	1		ENSG00000025772	359.313	6.65624e-05	0.00257342	0.50288	1
ENSG00000025796	SEC63	6	107867756	107958189	-	ensembl_havana	13	protein_coding		ensembl_havana		ENSG00000025796	1413.15	-0.00141601	0.0156205	0.622869	1		ENSG00000025796	1413.15	-0.000596739	0.0156772	0.83732	1		ENSG00000025796	1413.15	2.20577e-05	0.00257881	0.784636	1
ENSG00000025800	KPNA6	1	32108038	32176568	+	ensembl_havana	13	protein_coding		ensembl_havana		ENSG00000025800	8707.26	-0.00195054	0.0148478	0.530748	1		ENSG00000025800	8707.26	-0.00226004	0.0155829	0.496441	1		ENSG00000025800	8707.26	-7.99249e-06	0.0025607	0.936782	1
ENSG00000026025	VIM	10	17228259	17237593	+	ensembl_havana	15	protein_coding		ensembl_havana		ENSG00000026025	7932.98	-0.00089224	0.0175345	0.64582	1		ENSG00000026025	7932.98	-0.00192834	0.0179831	0.308378	1		ENSG00000026025	7932.98	-2.86987e-05	0.00285584	0.555357	1
ENSG00000026036	RTEL1-TNFRSF6B	20	63659300	63698684	+	havana	21	protein_coding		havana		ENSG00000026036	283.51	-0.00225907	0.0176836	0.37071	1		ENSG00000026036	283.51	-0.00242647	0.0177149	0.32568	1		ENSG00000026036	283.51	-7.39522e-06	0.00262759	0.901206	1
ENSG00000026103	FAS	10	88990582	89015785	+	ensembl_havana	21	protein_coding		ensembl_havana		ENSG00000026103	213.415	0.00299244	0.0194336	0.142109	1		ENSG00000026103	213.415	0.000286211	0.0173584	0.874045	1		ENSG00000026103	213.415	-7.08612e-05	0.00363127	0.20093	1
ENSG00000026297	RNASET2	6	166929504	166957191	-	ensembl_havana	15	protein_coding		ensembl_havana		ENSG00000026297	254.152	-0.00166781	0.0163556	0.547268	1		ENSG00000026297	254.152	-0.00219177	0.0169383	0.437917	1		ENSG00000026297	254.152	-1.44431e-05	0.00259069	0.841272	1
ENSG00000026508	CD44	11	35138870	35232402	+	ensembl_havana	17	protein_coding		ensembl_havana		ENSG00000026508	1240.45	0.000368032	0.0176872	0.82693	1		ENSG00000026508	1240.45	-0.00156518	0.018016	0.33449	1		ENSG00000026508	1240.45	-6.40997e-05	0.0039026	0.229686	1
ENSG00000026559	KCNG1	20	51003656	51023129	-	ensembl_havana	13	protein_coding		ensembl_havana		ENSG00000026559	0.91945	-0.000163714	0.030044	0.80035	1		ENSG00000026559	0.91945	-0.000396115	0.0343431	0.564352	1		ENSG00000026559	0.91945	-0.000180337	0.0287522	0.735091	1
ENSG00000026652	AGPAT4	6	161129979	161274061	-	ensembl_havana	13	protein_coding		ensembl_havana		ENSG00000026652	331.796	-0.00476801	0.0201963	0.132229	1		ENSG00000026652	331.796	0.000116295	0.0161742	0.965165	1		ENSG00000026652	331.796	0.000113951	0.00298767	0.128495	1
ENSG00000026751	SLAMF7	1	160739057	160754821	+	ensembl_havana	16	protein_coding		ensembl_havana		ENSG00000026751	29.2989	0.00108691	0.0191647	0.294793	1		ENSG00000026751	29.2989	0.000913829	0.0186286	0.343704	1		ENSG00000026751	29.2989	-3.36001e-06	0.00407978	0.945276	1
ENSG00000026950	BTN3A1	6	26402237	26415216	+	ensembl_havana	16	protein_coding		ensembl_havana		ENSG00000026950	896.398	0.000360615	0.0176765	0.831134	1		ENSG00000026950	896.398	-0.000723736	0.017624	0.652483	1		ENSG00000026950	896.398	-3.08167e-05	0.00309699	0.503024	1
ENSG00000027001	MIPEP	13	23730189	23889419	-	ensembl_havana	9	protein_coding		ensembl_havana		ENSG00000027001	684.181	-0.00275974	0.0182908	0.276425	1		ENSG00000027001	684.181	-0.00118838	0.0170066	0.613024	1		ENSG00000027001	684.181	3.26894e-05	0.00267195	0.580956	1
ENSG00000027075	PRKCH	14	61187559	61550976	+	ensembl_havana	14	protein_coding		ensembl_havana		ENSG00000027075	1293.91	-0.00353689	0.0187572	0.217425	1		ENSG00000027075	1293.91	-0.00232878	0.0173372	0.382868	1		ENSG00000027075	1293.91	2.12493e-05	0.00261003	0.748928	1
ENSG00000027644	INSRR	1	156840063	156859018	-	ensembl_havana	4	protein_coding		ensembl_havana		ENSG00000027644	3.35557	0.000398201	0.0189139	0.628099	1		ENSG00000027644	3.35557	0.000604587	0.0189818	0.436157	1		ENSG00000027644	3.35557	2.1159e-05	0.00565775	0.753782	1
ENSG00000027697	IFNGR1	6	137197484	137219449	-	ensembl_havana	13	protein_coding		ensembl_havana		ENSG00000027697	2004.11	-0.00157592	0.013852	0.608456	1		ENSG00000027697	2004.11	0.000860983	0.0140982	0.791541	1		ENSG00000027697	2004.11	8.62546e-05	0.00256834	0.439617	1
ENSG00000027847	B4GALT7	5	177600100	177610347	+	ensembl_havana	13	protein_coding		ensembl_havana		ENSG00000027847	366.919	0.000726786	0.0151965	0.797492	1		ENSG00000027847	366.919	-0.00232435	0.0166221	0.44357	1		ENSG00000027847	366.919	-8.43011e-05	0.00264489	0.302952	1
ENSG00000027869	SH2D2A	1	156806243	156816862	-	ensembl_havana	11	protein_coding		ensembl_havana		ENSG00000027869	6.66559	0.000866825	0.0185346	0.452525	1		ENSG00000027869	6.66559	-0.00134334	0.0188391	0.221708	1		ENSG00000027869	6.66559	-0.000339386	0.015102	0.0532505	1
ENSG00000028116	VRK2	2	57907651	58159920	+	ensembl_havana	16	protein_coding		ensembl_havana		ENSG00000028116	1065.82	-0.000670991	0.0141673	0.820192	1		ENSG00000028116	1065.82	0.000145436	0.0147578	0.962824	1		ENSG00000028116	1065.82	2.60387e-05	0.00256482	0.786588	1
ENSG00000028137	TNFRSF1B	1	12167003	12209228	+	ensembl_havana	18	protein_coding		ensembl_havana		ENSG00000028137	500.654	-0.00301948	0.0182868	0.266697	1		ENSG00000028137	500.654	-0.00166679	0.0170138	0.511113	1		ENSG00000028137	500.654	2.66561e-05	0.00262775	0.675416	1
ENSG00000028203	VEZT	12	95217746	95302790	+	ensembl_havana	17	protein_coding		ensembl_havana		ENSG00000028203	6391.55	0.0039967	0.0170947	0.262244	1		ENSG00000028203	6391.55	0.00464653	0.0178319	0.223509	1		ENSG00000028203	6391.55	1.53711e-05	0.00255803	0.886421	1
ENSG00000028277	POU2F2	19	42086110	42196585	-	ensembl_havana	21	protein_coding		ensembl_havana		ENSG00000028277	34.6593	5.718e-05	0.0183179	0.95678	1		ENSG00000028277	34.6593	-0.000317197	0.0180803	0.74724	1		ENSG00000028277	34.6593	-1.87973e-05	0.00418525	0.70393	1
ENSG00000028310	BRD9	5	850291	892824	-	ensembl_havana	17	protein_coding		ensembl_havana		ENSG00000028310	1191.54	-0.000939037	0.0129997	0.753458	1		ENSG00000028310	1191.54	0.000166904	0.0136035	0.959041	1		ENSG00000028310	1191.54	4.21645e-05	0.00255648	0.718555	1
ENSG00000028528	SNX1	15	64094123	64146090	+	ensembl_havana	14	protein_coding		ensembl_havana		ENSG00000028528	3550.57	0.00229027	0.0128461	0.461324	1		ENSG00000028528	3550.57	-0.00100874	0.0123124	0.756819	1		ENSG00000028528	3550.57	-0.000153662	0.00255999	0.298427	1
ENSG00000028839	TBPL1	6	133952170	133990432	+	ensembl_havana	9	protein_coding		ensembl_havana		ENSG00000028839	357.976	-0.00020379	0.0157818	0.938713	1		ENSG00000028839	357.976	0.00584428	0.0208173	0.070327	1		ENSG00000028839	357.976	0.000159834	0.00364023	0.0541739	1
ENSG00000029153	ARNTL2	12	27332854	27425289	+	ensembl_havana	14	protein_coding		ensembl_havana		ENSG00000029153	38.7059	-0.00102571	0.0191122	0.315701	1		ENSG00000029153	38.7059	-0.00117934	0.0192878	0.220149	1		ENSG00000029153	38.7059	-1.36947e-05	0.00429887	0.788157	1
ENSG00000029363	BCLAF1	6	136256627	136289851	-	ensembl_havana	16	protein_coding		ensembl_havana		ENSG00000029363	10863.8	0.00273629	0.0146415	0.406488	1		ENSG00000029363	10863.8	0.00543727	0.018207	0.188479	1		ENSG00000029363	10863.8	6.45007e-05	0.00255706	0.597003	1
ENSG00000029364	SLC39A9	14	69398015	69462388	+	ensembl_havana	11	protein_coding		ensembl_havana		ENSG00000029364	1407.18	-0.00472724	0.0161871	0.214135	1		ENSG00000029364	1407.18	-0.00193206	0.0128021	0.566775	1		ENSG00000029364	1407.18	9.67485e-05	0.00255056	0.526212	1
ENSG00000029534	ANK1	8	41653220	41896762	-	ensembl_havana	19	protein_coding		ensembl_havana		ENSG00000029534	18512.9	-0.00096708	0.0168643	0.681592	1		ENSG00000029534	18512.9	-0.00342308	0.0187191	0.165622	1		ENSG00000029534	18512.9	-6.10078e-05	0.00283368	0.310518	1
ENSG00000029559	IBSP	4	87799581	87812435	+	ensembl_havana	6	protein_coding		ensembl_havana		ENSG00000029559	10.1196	-0.0014018	0.0426603	0.122638	1		ENSG00000029559	10.1196	-0.00011841	0.0215776	0.821276	1		ENSG00000029559	10.1196	0.000583957	0.0323307	0.201439	1
ENSG00000029639	TFB1M	6	155257509	155314493	-	ensembl_havana	10	protein_coding		ensembl_havana		ENSG00000029639	501.456	0.00109279	0.0153113	0.70326	1		ENSG00000029639	501.456	-0.00193611	0.0162727	0.520792	1		ENSG00000029639	501.456	-8.55203e-05	0.00263987	0.303406	1
ENSG00000029725	RABEP1	17	5282265	5385812	+	ensembl_havana	16	protein_coding		ensembl_havana		ENSG00000029725	11122.8	0.00265315	0.0157334	0.410813	1		ENSG00000029725	11122.8	-0.00101233	0.0148149	0.750482	1		ENSG00000029725	11122.8	-0.000113681	0.00260968	0.25725	1
ENSG00000029993	HMGB3	X	150980509	150990775	+	ensembl_havana	14	protein_coding		ensembl_havana		ENSG00000029993	152.986	-0.000275433	0.0175962	0.874623	1		ENSG00000029993	152.986	-0.00125219	0.0177777	0.454653	1		ENSG00000029993	152.986	-2.81008e-05	0.00300094	0.542411	1
ENSG00000030066	NUP160	11	47778087	47848555	-	ensembl_havana	13	protein_coding		ensembl_havana		ENSG00000030066	1698.3	-0.000314435	0.0142736	0.91426	1		ENSG00000030066	1698.3	0.00198278	0.0157526	0.535083	1		ENSG00000030066	1698.3	6.90042e-05	0.00258352	0.459555	1
ENSG00000030110	BAK1	6	33572547	33580293	-	ensembl_havana	12	protein_coding		ensembl_havana		ENSG00000030110	456.999	-0.00128966	0.0170574	0.585822	1		ENSG00000030110	456.999	-0.00165449	0.0173031	0.477031	1		ENSG00000030110	456.999	-1.09719e-05	0.00264227	0.848387	1
ENSG00000030304	MUSK	9	110668771	110801620	+	ensembl_havana	13	protein_coding		ensembl_havana		ENSG00000030304	130.364	0.00104818	0.0183031	0.452455	1		ENSG00000030304	130.364	0.00275365	0.0209999	0.0513657	1		ENSG00000030304	130.364	7.44303e-05	0.00511569	0.210351	1
ENSG00000030419	IKZF2	2	212999691	213152427	-	ensembl_havana	16	protein_coding		ensembl_havana		ENSG00000030419	2213.35	-0.00160297	0.0164164	0.557205	1		ENSG00000030419	2213.35	0.000651862	0.0162213	0.808418	1		ENSG00000030419	2213.35	5.89868e-05	0.00264892	0.40967	1
ENSG00000030582	GRN	17	44345086	44353102	+	ensembl_havana	17	protein_coding		ensembl_havana		ENSG00000030582	1074.06	0.00279467	0.0168012	0.367773	1		ENSG00000030582	1074.06	0.00239986	0.0165439	0.438501	1		ENSG00000030582	1074.06	-7.7517e-06	0.0025728	0.926075	1
ENSG00000031003	FAM13B	5	137937960	138051961	-	ensembl_havana	10	protein_coding		ensembl_havana		ENSG00000031003	1293.68	0.00294534	0.0161253	0.369119	1		ENSG00000031003	1293.68	0.00678934	0.020739	0.100894	1		ENSG00000031003	1293.68	7.8819e-05	0.00257985	0.427177	1
ENSG00000031081	ARHGAP31	3	119294373	119420714	+	ensembl_havana	10	protein_coding		ensembl_havana		ENSG00000031081	1420.48	-0.000122454	0.0161117	0.961611	1		ENSG00000031081	1420.48	0.0022059	0.0172889	0.401603	1		ENSG00000031081	1420.48	6.03169e-05	0.00269906	0.365931	1
ENSG00000031691	CENPQ	6	49463378	49493107	+	ensembl_havana	6	protein_coding		ensembl_havana		ENSG00000031691	196.254	9.96651e-05	0.0162106	0.968306	1		ENSG00000031691	196.254	0.000386858	0.0165112	0.876912	1		ENSG00000031691	196.254	7.60621e-06	0.00261018	0.90517	1
ENSG00000031698	SARS	1	109213918	109238169	+	ensembl_havana	12	protein_coding		ensembl_havana		ENSG00000031698	3429.93	0.00114561	0.0132465	0.704034	1		ENSG00000031698	3429.93	-0.00176607	0.014437	0.599456	1		ENSG00000031698	3429.93	-0.000105314	0.00257149	0.363044	1
ENSG00000031823	RANBP3	19	5916139	5978142	-	ensembl_havana	14	protein_coding		ensembl_havana		ENSG00000031823	1130.63	0.00244295	0.0154677	0.443573	1		ENSG00000031823	1130.63	0.00186411	0.015323	0.567686	1		ENSG00000031823	1130.63	-1.66948e-05	0.00256191	0.866518	1
ENSG00000032219	ARID4A	14	58298385	58373887	+	ensembl_havana	18	protein_coding		ensembl_havana		ENSG00000032219	1325.22	0.000970961	0.013355	0.746294	1		ENSG00000032219	1325.22	0.00808656	0.0217432	0.0821728	1		ENSG00000032219	1325.22	0.000165072	0.00263718	0.14502	1
ENSG00000032389	EIPR1	2	3188925	3377882	-	ensembl_havana	12	protein_coding		ensembl_havana		ENSG00000032389	425.719	0.00214522	0.0159032	0.479947	1		ENSG00000032389	425.719	-0.00158802	0.0158068	0.604269	1		ENSG00000032389	425.719	-0.000107372	0.00266385	0.22244	1
ENSG00000032444	PNPLA6	19	7534004	7561764	+	ensembl_havana	15	protein_coding		ensembl_havana		ENSG00000032444	1028.64	0.000271884	0.0153836	0.921345	1		ENSG00000032444	1028.64	-0.0114252	0.027068	0.009189	0.661636		ENSG00000032444	1028.64	-0.000442005	0.0084537	0.00596987	0.538459
ENSG00000032742	IFT88	13	20567069	20691437	+	ensembl_havana	17	protein_coding		ensembl_havana		ENSG00000032742	615.588	-0.00364505	0.0187358	0.21746	1		ENSG00000032742	615.588	-0.00278254	0.0175875	0.31856	1		ENSG00000032742	615.588	1.32534e-05	0.00259745	0.847569	1
ENSG00000033011	ALG1	16	5033960	5087379	+	ensembl_havana	11	protein_coding		ensembl_havana		ENSG00000033011	276.241	0.00158051	0.0145919	0.604469	1		ENSG00000033011	276.241	0.000210515	0.0146177	0.946666	1		ENSG00000033011	276.241	-4.29603e-05	0.00256652	0.662347	1
ENSG00000033030	ZCCHC8	12	122471600	122501073	-	ensembl_havana	13	protein_coding		ensembl_havana		ENSG00000033030	1647.26	0.00346078	0.0168511	0.30574	1		ENSG00000033030	1647.26	0.00586473	0.0196784	0.135615	1		ENSG00000033030	1647.26	5.09767e-05	0.00256885	0.603728	1
ENSG00000033050	ABCF2	7	151207837	151227230	-	ensembl_havana	7	protein_coding		ensembl_havana		ENSG00000033050	3004.97	0.00572352	0.0194994	0.153647	1		ENSG00000033050	3004.97	0.000119339	0.0140734	0.970402	1		ENSG00000033050	3004.97	-0.000149966	0.00262583	0.172831	1
ENSG00000033100	CHPF2	7	151232489	151238827	+	ensembl_havana	16	protein_coding		ensembl_havana		ENSG00000033100	412.217	-0.00421495	0.0192399	0.181765	1		ENSG00000033100	412.217	-0.00415761	0.0187623	0.176629	1		ENSG00000033100	412.217	-5.03823e-06	0.00258696	0.944918	1
ENSG00000033122	LRRC7	1	69568398	70151945	+	ensembl_havana	18	protein_coding		ensembl_havana		ENSG00000033122	582.168	-0.00251898	0.01928	0.152795	1		ENSG00000033122	582.168	-0.000794863	0.0176668	0.615706	1		ENSG00000033122	582.168	4.28845e-05	0.0033646	0.372169	1
ENSG00000033170	FUT8	14	65410592	65744121	+	ensembl_havana	16	protein_coding		ensembl_havana		ENSG00000033170	399.974	-0.000519532	0.0161857	0.838494	1		ENSG00000033170	399.974	0.00196186	0.0171183	0.452116	1		ENSG00000033170	399.974	6.4723e-05	0.00271915	0.333121	1
ENSG00000033178	UBA6	4	67612652	67701179	-	ensembl_havana	12	protein_coding		ensembl_havana		ENSG00000033178	2418.27	0.00113122	0.014659	0.70293	1		ENSG00000033178	2418.27	0.000379942	0.0149944	0.901856	1		ENSG00000033178	2418.27	-2.29843e-05	0.002567	0.803688	1
ENSG00000033327	GAB2	11	78215297	78418348	-	ensembl_havana	12	protein_coding		ensembl_havana		ENSG00000033327	699.924	0.00286621	0.0194641	0.136112	1		ENSG00000033327	699.924	0.000612191	0.0175049	0.720178	1		ENSG00000033327	699.924	-5.66723e-05	0.00346744	0.272204	1
ENSG00000033627	ATP6V0A1	17	42458844	42522611	+	ensembl_havana	16	protein_coding		ensembl_havana		ENSG00000033627	3696.75	0.00728695	0.0223177	0.086667	1		ENSG00000033627	3696.75	0.00153898	0.0153087	0.628853	1		ENSG00000033627	3696.75	-0.000114995	0.0026269	0.234497	1
ENSG00000033800	PIAS1	15	68054179	68198603	+	ensembl_havana	13	protein_coding		ensembl_havana		ENSG00000033800	2585.02	0.00262791	0.0157816	0.41334	1		ENSG00000033800	2585.02	0.0131858	0.027638	0.0162583	0.814772		ENSG00000033800	2585.02	0.000167464	0.00276108	0.0984731	1
ENSG00000033867	SLC4A7	3	27372721	27484420	-	ensembl_havana	16	protein_coding		ensembl_havana		ENSG00000033867	3345.04	-0.00427524	0.020594	0.0880903	1		ENSG00000033867	3345.04	-0.00024582	0.0170275	0.907542	1		ENSG00000033867	3345.04	9.97687e-05	0.00369243	0.119467	1
ENSG00000034053	APBA2	15	28884483	29118315	+	ensembl_havana	14	protein_coding		ensembl_havana		ENSG00000034053	10.9864	0.000453442	0.0183526	0.681296	1		ENSG00000034053	10.9864	-0.00138072	0.0191824	0.190941	1		ENSG00000034053	10.9864	-0.000221496	0.0119462	0.0902855	1
ENSG00000034152	MAP2K3	17	21284672	21315240	+	ensembl_havana	18	protein_coding		ensembl_havana		ENSG00000034152	1915.95	-0.00207539	0.0181953	0.325996	1		ENSG00000034152	1915.95	-0.00139526	0.0175488	0.481697	1		ENSG00000034152	1915.95	1.22249e-05	0.002722	0.805873	1
ENSG00000034239	EFCAB1	8	48710789	48735311	-	ensembl_havana	10	protein_coding		ensembl_havana		ENSG00000034239	2.79862	4.26811e-05	0.0198545	0.944249	1		ENSG00000034239	2.79862	0.000273786	0.0200112	0.639565	1		ENSG00000034239	2.79862	5.21639e-05	0.0097737	0.683247	1
ENSG00000034510	TMSB10	2	84905625	84906675	+	ensembl_havana	5	protein_coding		ensembl_havana		ENSG00000034510	2369.19	-0.00151886	0.0172906	0.51645	1		ENSG00000034510	2369.19	-0.00120805	0.017134	0.593113	1		ENSG00000034510	2369.19	5.12788e-06	0.00264542	0.927317	1
ENSG00000034533	ASTE1	3	131013875	131027649	-	ensembl_havana	11	protein_coding		ensembl_havana		ENSG00000034533	288.293	0.00153456	0.0156323	0.597565	1		ENSG00000034533	288.293	0.000274945	0.0155545	0.925005	1		ENSG00000034533	288.293	-3.44391e-05	0.00258216	0.673768	1
ENSG00000034677	RNF19A	8	100257060	100336218	-	ensembl_havana	12	protein_coding		ensembl_havana		ENSG00000034677	3763.14	0.00134319	0.0139698	0.658665	1		ENSG00000034677	3763.14	0.00404433	0.0171968	0.271297	1		ENSG00000034677	3763.14	7.33147e-05	0.00256886	0.489954	1
ENSG00000034693	PEX3	6	143450807	143490010	+	ensembl_havana	14	protein_coding		ensembl_havana		ENSG00000034693	674.156	0.000974651	0.0137281	0.74529	1		ENSG00000034693	674.156	0.000534712	0.014301	0.867654	1		ENSG00000034693	674.156	-1.57164e-05	0.0025589	0.881605	1
ENSG00000034713	GABARAPL2	16	75566351	75577881	+	ensembl_havana	7	protein_coding		ensembl_havana		ENSG00000034713	2977.75	-0.00113212	0.0139815	0.706984	1		ENSG00000034713	2977.75	-0.000641892	0.0144675	0.8408	1		ENSG00000034713	2977.75	1.69069e-05	0.00256003	0.869778	1
ENSG00000034971	MYOC	1	171635417	171652683	-	ensembl_havana	16	protein_coding		ensembl_havana		ENSG00000034971	2019.92	-0.00101281	0.01837	0.445635	1		ENSG00000034971	2019.92	-0.00183662	0.0190161	0.150311	1		ENSG00000034971	2019.92	-3.39695e-05	0.00383461	0.470865	1
ENSG00000035115	SH3YL1	2	217730	266398	-	ensembl_havana	21	protein_coding		ensembl_havana		ENSG00000035115	1094.12	-0.00130708	0.0154421	0.650888	1		ENSG00000035115	1094.12	-0.00214643	0.0164207	0.480017	1		ENSG00000035115	1094.12	-2.27931e-05	0.00257706	0.781587	1
ENSG00000035141	FAM136A	2	70295975	70302090	-	ensembl_havana	7	protein_coding		ensembl_havana		ENSG00000035141	963.358	-0.00130666	0.016566	0.613	1		ENSG00000035141	963.358	-0.00180233	0.0170255	0.486591	1		ENSG00000035141	963.358	-1.39447e-05	0.00260919	0.830261	1
ENSG00000035403	VCL	10	73995193	74121363	+	ensembl_havana	17	protein_coding		ensembl_havana		ENSG00000035403	11903.6	0.00344925	0.0168273	0.307179	1		ENSG00000035403	11903.6	0.00480615	0.0184191	0.196444	1		ENSG00000035403	11903.6	3.11587e-05	0.00256426	0.751104	1
ENSG00000035499	DEPDC1B	5	60596912	60700190	-	ensembl_havana	12	protein_coding		ensembl_havana		ENSG00000035499	2.40448	0.00150348	0.0323699	0.0897512	1		ENSG00000035499	2.40448	0.000252491	0.0195491	0.676332	1		ENSG00000035499	2.40448	-0.000256807	0.0174873	0.220015	1
ENSG00000035664	DAPK2	15	63907036	64072033	-	ensembl_havana	11	protein_coding		ensembl_havana		ENSG00000035664	8507.59	-0.00579008	0.0203238	0.134211	1		ENSG00000035664	8507.59	-0.00317924	0.0167921	0.345447	1		ENSG00000035664	8507.59	4.77079e-05	0.00257178	0.612133	1
ENSG00000035681	NSMAF	8	58583504	58659844	-	ensembl_havana	7	protein_coding		ensembl_havana		ENSG00000035681	1621.85	0.00152278	0.0128768	0.615936	1		ENSG00000035681	1621.85	0.000518592	0.0130964	0.873975	1		ENSG00000035681	1621.85	-4.21962e-05	0.00255313	0.741232	1
ENSG00000035687	ADSS	1	244408494	244452134	-	ensembl_havana	9	protein_coding		ensembl_havana		ENSG00000035687	535.661	-0.0048921	0.0194709	0.167171	1		ENSG00000035687	535.661	-0.000713528	0.0154146	0.812266	1		ENSG00000035687	535.661	9.7112e-05	0.00264155	0.265764	1
ENSG00000035720	STAP1	4	67558728	67607337	+	ensembl_havana	7	protein_coding		ensembl_havana		ENSG00000035720	5.40721	0.00138569	0.0256587	0.111517	1		ENSG00000035720	5.40721	0.000713763	0.0203113	0.316802	1		ENSG00000035720	5.40721	-4.61004e-05	0.00724932	0.590564	1
ENSG00000035862	TIMP2	17	78852977	78925387	-	ensembl_havana	12	protein_coding		ensembl_havana		ENSG00000035862	1936.6	-0.00218444	0.0187766	0.224886	1		ENSG00000035862	1936.6	-0.00178982	0.0181192	0.2851	1		ENSG00000035862	1936.6	4.40159e-06	0.00284685	0.920671	1
ENSG00000035928	RFC1	4	39287456	39366375	-	ensembl_havana	15	protein_coding		ensembl_havana		ENSG00000035928	2291.21	-0.000764832	0.0144599	0.794571	1		ENSG00000035928	2291.21	0.00252293	0.0162338	0.438027	1		ENSG00000035928	2291.21	9.77474e-05	0.00261325	0.294603	1
ENSG00000036054	TBC1D23	3	100261000	100325251	+	ensembl_havana	12	protein_coding		ensembl_havana		ENSG00000036054	2642.07	0.000541962	0.0144291	0.852749	1		ENSG00000036054	2642.07	0.00497519	0.0189008	0.171103	1		ENSG00000036054	2642.07	0.000113079	0.00264387	0.223749	1
ENSG00000036257	CUL3	2	224470150	224585397	-	ensembl_havana	12	protein_coding		ensembl_havana		ENSG00000036257	9336.5	-0.00141449	0.0138187	0.643145	1		ENSG00000036257	9336.5	0.00127128	0.0144064	0.698286	1		ENSG00000036257	9336.5	9.35187e-05	0.00257311	0.394595	1
ENSG00000036448	MYOM2	8	2045040	2165552	+	ensembl_havana	9	protein_coding		ensembl_havana		ENSG00000036448	53014.9	0.00675581	0.0234119	0.042021	1		ENSG00000036448	53014.9	0.0053156	0.0205135	0.0685763	1		ENSG00000036448	53014.9	-8.66034e-06	0.00261107	0.891868	1
ENSG00000036473	OTC	X	38352545	38421450	+	ensembl_havana	6	protein_coding		ensembl_havana		ENSG00000036473	1.26504	-0.000560998	0.032043	0.405088	1		ENSG00000036473	1.26504	-0.000277541	0.0267591	0.625208	1		ENSG00000036473	1.26504	0.000115715	0.021061	0.74404	1
ENSG00000036530	CYP46A1	14	99684304	99727301	+	ensembl_havana	8	protein_coding		ensembl_havana		ENSG00000036530	92.7592	-0.00178733	0.0181944	0.35185	1		ENSG00000036530	92.7592	-0.00179014	0.0179614	0.325113	1		ENSG00000036530	92.7592	-4.24464e-06	0.00277491	0.926858	1
ENSG00000036549	ZZZ3	1	77562416	77683419	-	ensembl_havana	12	protein_coding		ensembl_havana		ENSG00000036549	3222.16	0.000908906	0.0132047	0.761401	1		ENSG00000036549	3222.16	0.00147619	0.0143286	0.656575	1		ENSG00000036549	3222.16	1.77143e-05	0.00255605	0.875858	1
ENSG00000036565	SLC18A1	8	20144855	20183206	-	ensembl_havana	14	protein_coding		ensembl_havana		ENSG00000036565	0.263169	4.79384e-06	0.0593714	0.997311	1		ENSG00000036565	0.263169	0.000210805	0.0612138	0.882239	1		ENSG00000036565	0.263169	0.000242152	0.0649019	0.882155	1
ENSG00000036672	USP2	11	119355215	119381726	-	ensembl_havana	15	protein_coding		ensembl_havana		ENSG00000036672	3135.13	-0.000293379	0.0163121	0.905828	1		ENSG00000036672	3135.13	0.000577633	0.0166086	0.814597	1		ENSG00000036672	3135.13	2.23652e-05	0.00262583	0.721907	1
ENSG00000036828	CASR	3	122183683	122291629	+	ensembl_havana	15	protein_coding		ensembl_havana		ENSG00000036828	2.23258	-0.000228619	0.0191158	0.753533	1		ENSG00000036828	2.23258	0.000143037	0.0187221	0.833223	1		ENSG00000036828	2.23258	4.65745e-05	0.00754117	0.605888	1
ENSG00000037042	TUBG2	17	42659305	42667006	+	ensembl_havana	8	protein_coding		ensembl_havana		ENSG00000037042	169.684	-0.000544191	0.0159638	0.835752	1		ENSG00000037042	169.684	-0.0077295	0.0231978	0.0252334	0.960033		ENSG00000037042	169.684	-0.000180373	0.00422013	0.0384362	1
ENSG00000037241	RPL26L1	5	172958729	172969771	+	ensembl_havana	7	protein_coding		ensembl_havana		ENSG00000037241	297.465	-0.00202217	0.0163517	0.485263	1		ENSG00000037241	297.465	-0.00108507	0.0160154	0.704607	1		ENSG00000037241	297.465	2.29461e-05	0.00258448	0.766337	1
ENSG00000037280	FLT4	5	180601506	180649624	-	ensembl_havana	15	protein_coding		ensembl_havana		ENSG00000037280	328.344	-0.00267978	0.0187612	0.222377	1		ENSG00000037280	328.344	0.000838888	0.0172885	0.674776	1		ENSG00000037280	328.344	0.00010577	0.0041521	0.104307	1
ENSG00000037474	NSUN2	5	6599239	6633291	-	ensembl_havana	14	protein_coding		ensembl_havana		ENSG00000037474	2487.41	0.00227348	0.0127424	0.462619	1		ENSG00000037474	2487.41	0.00884488	0.0211775	0.0907537	1		ENSG00000037474	2487.41	0.000150575	0.00255829	0.314215	1
ENSG00000037637	FBXO42	1	16246839	16352454	-	ensembl_havana	10	protein_coding		ensembl_havana		ENSG00000037637	2275.07	0.00349193	0.0162972	0.311913	1		ENSG00000037637	2275.07	0.00453711	0.0176239	0.234321	1		ENSG00000037637	2275.07	2.42533e-05	0.00255786	0.82455	1
ENSG00000037749	MFAP3	5	154038906	154220478	+	ensembl_havana	11	protein_coding		ensembl_havana		ENSG00000037749	1391.84	-0.000376519	0.0118623	0.896222	1		ENSG00000037749	1391.84	0.00429528	0.016405	0.272459	1		ENSG00000037749	1391.84	0.000165293	0.00257946	0.212218	1
ENSG00000037757	MRI1	19	13764532	13774282	+	ensembl_havana	13	protein_coding		ensembl_havana		ENSG00000037757	452.858	0.00294564	0.0176698	0.314178	1		ENSG00000037757	452.858	-0.00255727	0.0172405	0.370463	1		ENSG00000037757	452.858	-0.000158613	0.00350717	0.0573555	1
ENSG00000037897	METTL1	12	57768471	57772793	-	ensembl_havana	16	protein_coding		ensembl_havana		ENSG00000037897	103.335	0.000454768	0.0170305	0.833155	1		ENSG00000037897	103.335	-0.00196141	0.0177416	0.358943	1		ENSG00000037897	103.335	-6.47423e-05	0.00307098	0.253663	1
ENSG00000037965	HOXC8	12	54009106	54012362	+	ensembl_havana	5	protein_coding		ensembl_havana		ENSG00000037965	204.778	0.00466443	0.0204112	0.116154	1		ENSG00000037965	204.778	0.00336955	0.0183706	0.210639	1		ENSG00000037965	204.778	-1.70536e-05	0.0026152	0.789908	1
ENSG00000038002	AGA	4	177430770	177442503	-	ensembl_havana	8	protein_coding		ensembl_havana		ENSG00000038002	400.56	0.0030307	0.0179504	0.291241	1		ENSG00000038002	400.56	-0.000644315	0.0162895	0.808143	1		ENSG00000038002	400.56	-9.28393e-05	0.0028154	0.19931	1
ENSG00000038210	PI4K2B	4	25233975	25279092	+	ensembl_havana	12	protein_coding		ensembl_havana		ENSG00000038210	218.192	0.00238148	0.0178263	0.345807	1		ENSG00000038210	218.192	0.00170963	0.0172284	0.47805	1		ENSG00000038210	218.192	-1.20307e-05	0.00263014	0.840289	1
ENSG00000038219	BOD1L1	4	13568738	13627723	-	ensembl_havana	12	protein_coding		ensembl_havana		ENSG00000038219	5766.1	0.0068049	0.0182566	0.125057	1		ENSG00000038219	5766.1	0.0037439	0.014106	0.315944	1		ENSG00000038219	5766.1	-8.46302e-05	0.00254567	0.629927	1
ENSG00000038274	MAT2B	5	163503114	163519336	+	ensembl_havana	16	protein_coding		ensembl_havana		ENSG00000038274	2219.79	0.000258248	0.012808	0.930213	1		ENSG00000038274	2219.79	0.00462661	0.0174764	0.234696	1		ENSG00000038274	2219.79	0.000131244	0.00258537	0.259078	1
ENSG00000038295	TLL1	4	165873258	166103895	+	ensembl_havana	7	protein_coding		ensembl_havana		ENSG00000038295	104.904	-0.000266548	0.0177309	0.870098	1		ENSG00000038295	104.904	0.00228117	0.0186907	0.156053	1		ENSG00000038295	104.904	0.000111237	0.00563696	0.10806	1
ENSG00000038358	EDC4	16	67873023	67884503	+	ensembl_havana	14	protein_coding		ensembl_havana		ENSG00000038358	1367.3	0.00214022	0.0160521	0.476666	1		ENSG00000038358	1367.3	0.000127102	0.0154213	0.965722	1		ENSG00000038358	1367.3	-5.52041e-05	0.00259094	0.512923	1
ENSG00000038382	TRIO	5	14143702	14532128	+	ensembl_havana	18	protein_coding		ensembl_havana		ENSG00000038382	6951.01	0.000622787	0.0146325	0.830242	1		ENSG00000038382	6951.01	0.000390627	0.0151941	0.897542	1		ENSG00000038382	6951.01	-7.01614e-06	0.00256803	0.937043	1
ENSG00000038427	VCAN	5	83471465	83582303	+	ensembl_havana	15	protein_coding		ensembl_havana		ENSG00000038427	4207.24	-0.00347565	0.0208365	0.0606081	1		ENSG00000038427	4207.24	-0.00315675	0.0198811	0.0636155	1		ENSG00000038427	4207.24	-2.29421e-06	0.00288082	0.957913	1
ENSG00000038532	CLEC16A	16	10944488	11182189	+	ensembl_havana	14	protein_coding		ensembl_havana		ENSG00000038532	1307.05	-0.000626828	0.01505	0.825698	1		ENSG00000038532	1307.05	-0.00451836	0.0187558	0.179784	1		ENSG00000038532	1307.05	-9.70682e-05	0.00266388	0.248527	1
ENSG00000038945	MSR1	8	16107878	16567490	-	ensembl_havana	14	protein_coding		ensembl_havana		ENSG00000038945	175.732	0.000462843	0.0179971	0.74476	1		ENSG00000038945	175.732	0.000797043	0.0178824	0.551943	1		ENSG00000038945	175.732	1.2242e-05	0.00317722	0.773337	1
ENSG00000039068	CDH1	16	68737225	68835548	+	ensembl_havana	18	protein_coding		ensembl_havana		ENSG00000039068	5.31066	-0.000288533	0.0212119	0.62578	1		ENSG00000039068	5.31066	0.000677596	0.0248484	0.282139	1		ENSG00000039068	5.31066	0.000724315	0.0339547	0.122769	1
ENSG00000039123	SKIV2L2	5	55307760	55425581	+	ensembl_havana	15	protein_coding		ensembl_havana		ENSG00000039123	4845.12	-0.000287334	0.0111428	0.918305	1		ENSG00000039123	4845.12	0.00625906	0.0183584	0.161987	1		ENSG00000039123	4845.12	0.00022308	0.00259434	0.126035	1
ENSG00000039139	DNAH5	5	13690331	13944543	-	ensembl_havana	9	protein_coding		ensembl_havana		ENSG00000039139	35.7349	-0.000336091	0.0182931	0.763686	1		ENSG00000039139	35.7349	0.00563527	0.053813	0.00510008	0.489204		ENSG00000039139	35.7349	0.0103701	0.103595	0.00168108	0.228981
ENSG00000039319	ZFYVE16	5	80408013	80479350	+	ensembl_havana	16	protein_coding		ensembl_havana		ENSG00000039319	3970.3	-0.00215895	0.0133558	0.49206	1		ENSG00000039319	3970.3	0.000100022	0.0127688	0.975462	1		ENSG00000039319	3970.3	9.38384e-05	0.00255663	0.480044	1
ENSG00000039523	RIPOR1	16	67518418	67546788	+	ensembl_havana	19	protein_coding		ensembl_havana		ENSG00000039523	575.295	-0.00138396	0.0177912	0.482581	1		ENSG00000039523	575.295	-0.00176627	0.0178649	0.351531	1		ENSG00000039523	575.295	-1.25237e-05	0.00276066	0.793347	1
ENSG00000039537	C6	5	41142234	41261438	-	ensembl_havana	13	protein_coding		ensembl_havana		ENSG00000039537	66.558	-0.000634962	0.0186423	0.526101	1		ENSG00000039537	66.558	-0.000722953	0.0184507	0.440463	1		ENSG00000039537	66.558	-8.23738e-06	0.00421223	0.86986	1
ENSG00000039560	RAI14	5	34656237	34832627	+	ensembl_havana	13	protein_coding		ensembl_havana		ENSG00000039560	226.731	-0.00281779	0.0199272	0.0993914	1		ENSG00000039560	226.731	0.000419101	0.0176382	0.780314	1		ENSG00000039560	226.731	0.000184172	0.00817829	0.057002	1
ENSG00000039600	SOX30	5	157625679	157671480	-	ensembl_havana	10	protein_coding		ensembl_havana		ENSG00000039600	1.46804	-0.000449345	0.0201934	0.506492	1		ENSG00000039600	1.46804	0.000174506	0.0190884	0.781294	1		ENSG00000039600	1.46804	0.000134241	0.0124453	0.36518	1
ENSG00000039650	PNKP	19	49859882	49878351	-	ensembl_havana	11	protein_coding		ensembl_havana		ENSG00000039650	309.416	0.00072844	0.015086	0.798399	1		ENSG00000039650	309.416	-0.00017093	0.0155064	0.953514	1		ENSG00000039650	309.416	-2.53314e-05	0.00257791	0.75785	1
ENSG00000039987	BEST2	19	12751702	12758458	+	ensembl_havana	6	protein_coding		ensembl_havana		ENSG00000039987	3.91518	-0.00147372	0.0241348	0.108024	1		ENSG00000039987	3.91518	-0.00146101	0.02449	0.09599	1		ENSG00000039987	3.91518	-6.36496e-06	0.00549416	0.924065	1
ENSG00000040199	PHLPP2	16	71637835	71724701	-	ensembl_havana	18	protein_coding		ensembl_havana		ENSG00000040199	500.527	-0.00113763	0.0173215	0.599745	1		ENSG00000040199	500.527	-0.00139195	0.0174186	0.507778	1		ENSG00000040199	500.527	-8.42746e-06	0.00268195	0.871731	1
ENSG00000040275	SPDL1	5	169583634	169604778	+	ensembl_havana	16	protein_coding		ensembl_havana		ENSG00000040275	245.167	-0.00217185	0.0177209	0.376175	1		ENSG00000040275	245.167	0.00298125	0.018279	0.222431	1		ENSG00000040275	245.167	0.000188371	0.00540345	0.0342922	1
ENSG00000040341	STAU2	8	73420369	73747708	-	ensembl_havana	17	protein_coding		ensembl_havana		ENSG00000040341	6743.29	-0.00085034	0.0142004	0.774442	1		ENSG00000040341	6743.29	0.00113161	0.0149975	0.720938	1		ENSG00000040341	6743.29	6.28793e-05	0.00257431	0.517897	1
ENSG00000040487	PQLC2	1	19312326	19329300	+	ensembl_havana	12	protein_coding		ensembl_havana		ENSG00000040487	161.328	0.00232097	0.016233	0.444439	1		ENSG00000040487	161.328	-0.000501983	0.0154644	0.865611	1		ENSG00000040487	161.328	-7.6766e-05	0.00261742	0.361436	1
ENSG00000040531	CTNS	17	3636468	3661542	+	ensembl_havana	14	protein_coding		ensembl_havana		ENSG00000040531	368.764	-0.00132795	0.0166582	0.603248	1		ENSG00000040531	368.764	-0.00459382	0.0196702	0.104703	1		ENSG00000040531	368.764	-7.59628e-05	0.00281062	0.252531	1
ENSG00000040608	RTN4R	22	20241415	20283246	-	ensembl_havana	13	protein_coding		ensembl_havana		ENSG00000040608	6.56889	-0.000507822	0.0186121	0.599411	1		ENSG00000040608	6.56889	9.79142e-05	0.0181263	0.914248	1		ENSG00000040608	6.56889	3.65174e-05	0.00529224	0.543228	1
ENSG00000040633	PHF23	17	7235028	7239722	-	ensembl_havana	12	protein_coding		ensembl_havana		ENSG00000040633	534.558	0.00395125	0.0192637	0.179842	1		ENSG00000040633	534.558	0.00216821	0.0171902	0.416958	1		ENSG00000040633	534.558	-3.27427e-05	0.00262037	0.625676	1
ENSG00000040731	CDH10	5	24487100	24644978	-	ensembl_havana	10	protein_coding		ensembl_havana		ENSG00000040731	1.85204	-6.99334e-05	0.0197481	0.910265	1		ENSG00000040731	1.85204	0.000119361	0.01929	0.84195	1		ENSG00000040731	1.85204	3.6408e-05	0.00904202	0.759405	1
ENSG00000040933	INPP4A	2	98444854	98594390	+	ensembl_havana	15	protein_coding		ensembl_havana		ENSG00000040933	1759.21	-0.000581663	0.0117645	0.840025	1		ENSG00000040933	1759.21	-0.0052669	0.0174857	0.206734	1		ENSG00000040933	1759.21	-0.000147842	0.00256776	0.275246	1
ENSG00000041353	RAB27B	18	54717860	54895516	+	ensembl_havana	9	protein_coding		ensembl_havana		ENSG00000041353	53.7239	0.00109068	0.0183568	0.428542	1		ENSG00000041353	53.7239	-0.000624577	0.0178807	0.623561	1		ENSG00000041353	53.7239	-7.79666e-05	0.00535645	0.2032	1
ENSG00000041357	PSMA4	15	78540405	78552419	+	ensembl_havana	15	protein_coding		ensembl_havana		ENSG00000041357	3934.06	-0.0011008	0.0142109	0.7134	1		ENSG00000041357	3934.06	0.00071171	0.014708	0.822074	1		ENSG00000041357	3934.06	5.86541e-05	0.00257032	0.554865	1
ENSG00000041515	MYO16	13	108596152	109208007	+	ensembl_havana	15	protein_coding		ensembl_havana		ENSG00000041515	34.8967	-0.000326476	0.0183023	0.768261	1		ENSG00000041515	34.8967	-0.000137882	0.017988	0.893839	1		ENSG00000041515	34.8967	7.02644e-06	0.00376419	0.877878	1
ENSG00000041802	LSG1	3	194640788	194672477	-	ensembl_havana	10	protein_coding		ensembl_havana		ENSG00000041802	1794.36	-0.00607529	0.0201366	0.136205	1		ENSG00000041802	1794.36	-0.00745588	0.0212535	0.0906324	1		ENSG00000041802	1794.36	-2.8086e-05	0.00255982	0.790226	1
ENSG00000041880	PARP3	3	51942345	51948867	+	ensembl_havana	14	protein_coding		ensembl_havana		ENSG00000041880	681.657	-0.00089065	0.0164463	0.723492	1		ENSG00000041880	681.657	-0.000926724	0.0166719	0.710372	1		ENSG00000041880	681.657	-2.02202e-06	0.00261086	0.974507	1
ENSG00000041982	TNC	9	115019578	115118257	-	ensembl_havana	15	protein_coding		ensembl_havana		ENSG00000041982	301.198	-0.00112153	0.0213826	0.191968	1		ENSG00000041982	301.198	-0.000438511	0.0187706	0.558862	1		ENSG00000041982	301.198	5.49745e-05	0.00706681	0.493878	1
ENSG00000041988	THAP3	1	6624866	6635586	+	ensembl_havana	15	protein_coding		ensembl_havana		ENSG00000041988	380.464	-0.00272808	0.0167381	0.377063	1		ENSG00000041988	380.464	0.000198539	0.0154471	0.946375	1		ENSG00000041988	380.464	7.8476e-05	0.0026202	0.350976	1
ENSG00000042062	RIPOR3	20	50586108	50691528	-	ensembl_havana	11	protein_coding		ensembl_havana		ENSG00000042062	445.741	-0.00191208	0.0170523	0.466525	1		ENSG00000042062	445.741	-0.000838004	0.0165716	0.740984	1		ENSG00000042062	445.741	2.44089e-05	0.00261945	0.706406	1
ENSG00000042088	TDP1	14	89954939	90044768	+	ensembl_havana	13	protein_coding		ensembl_havana		ENSG00000042088	166.579	0.00407659	0.0200187	0.124159	1		ENSG00000042088	166.579	0.00352824	0.0188426	0.152324	1		ENSG00000042088	166.579	-2.72967e-06	0.00263785	0.962004	1
ENSG00000042286	AIFM2	10	70098223	70132934	-	ensembl_havana	14	protein_coding		ensembl_havana		ENSG00000042286	349.886	-0.00401853	0.0189544	0.199221	1		ENSG00000042286	349.886	-0.0049413	0.0196197	0.122588	1		ENSG00000042286	349.886	-2.31793e-05	0.00259168	0.752575	1
ENSG00000042304	C2orf83	2	227610090	227648606	-	ensembl_havana	11	protein_coding		ensembl_havana		ENSG00000042304	0.345303	6.69508e-05	0.0556249	0.959248	1		ENSG00000042304	0.345303	-3.02398e-05	0.0564407	0.981388	1		ENSG00000042304	0.345303	-0.000108756	0.0595622	0.941007	1
ENSG00000042317	SPATA7	14	88384924	88470350	+	ensembl_havana	16	protein_coding		ensembl_havana		ENSG00000042317	562.673	-0.00223322	0.0170286	0.422153	1		ENSG00000042317	562.673	0.0024254	0.0172394	0.383343	1		ENSG00000042317	562.673	0.000129789	0.00317524	0.0931514	1
ENSG00000042429	MED17	11	93784227	93814963	+	ensembl_havana	11	protein_coding		ensembl_havana		ENSG00000042429	1093.11	-0.00689295	0.0221035	0.0887394	1		ENSG00000042429	1093.11	-0.000529293	0.0151963	0.861953	1		ENSG00000042429	1093.11	0.000137612	0.00274171	0.135258	1
ENSG00000042445	RETSAT	2	85342088	85354620	-	ensembl_havana	13	protein_coding		ensembl_havana		ENSG00000042445	2337.81	-0.00498477	0.0220131	0.0424616	1		ENSG00000042445	2337.81	-0.00368551	0.0194588	0.0879162	1		ENSG00000042445	2337.81	1.25184e-05	0.00271396	0.803484	1
ENSG00000042493	CAPG	2	85394748	85418432	-	ensembl_havana	15	protein_coding		ensembl_havana		ENSG00000042493	75.2276	-0.0016149	0.0185215	0.304272	1		ENSG00000042493	75.2276	-0.000767468	0.0177699	0.597409	1		ENSG00000042493	75.2276	2.0404e-05	0.00313773	0.639865	1
ENSG00000042753	AP2S1	19	46838136	46850992	-	ensembl_havana	11	protein_coding		ensembl_havana		ENSG00000042753	846.067	-0.00861285	0.0236895	0.0671961	1		ENSG00000042753	846.067	-0.00494199	0.0183795	0.19558	1		ENSG00000042753	846.067	4.86461e-05	0.0025647	0.635558	1
ENSG00000042781	USH2A	1	215622894	216423396	-	ensembl_havana	12	protein_coding		ensembl_havana		ENSG00000042781	154.646	0.00032216	0.0182803	0.774656	1		ENSG00000042781	154.646	0.00121904	0.0187152	0.256258	1		ENSG00000042781	154.646	4.93238e-05	0.00499437	0.379301	1
ENSG00000042813	ZPBP	7	49850421	50121329	-	ensembl_havana	7	protein_coding		ensembl_havana		ENSG00000042813	0.098901	-3.30507e-05	0.107798	0.991349	1		ENSG00000042813	0.098901	-0.000459459	0.111192	0.880347	1		ENSG00000042813	0.098901	-0.000536646	0.121762	0.886112	1
ENSG00000042832	TG	8	132866958	133134903	+	ensembl_havana	11	protein_coding		ensembl_havana		ENSG00000042832	20.0845	-0.00136052	0.020929	0.159293	1		ENSG00000042832	20.0845	-0.00155071	0.0224023	0.0994468	1		ENSG00000042832	20.0845	-1.65875e-05	0.00486046	0.772623	1
ENSG00000042980	ADAM28	8	24294040	24359018	+	ensembl_havana	12	protein_coding		ensembl_havana		ENSG00000042980	66.6261	0.00158601	0.0186719	0.278032	1		ENSG00000042980	66.6261	0.000763577	0.0178683	0.569035	1		ENSG00000042980	66.6261	-2.09394e-05	0.00329684	0.631048	1
ENSG00000043039	BARX2	11	129375940	129452279	+	ensembl_havana	6	protein_coding		ensembl_havana		ENSG00000043039	0.214949	0.00104106	0.115706	0.744722	1		ENSG00000043039	0.214949	-2.4122e-05	0.109433	0.993626	1		ENSG00000043039	0.214949	-0.00127975	0.129236	0.74294	1
ENSG00000043093	DCUN1D1	3	182938074	182985953	-	ensembl_havana	13	protein_coding		ensembl_havana		ENSG00000043093	3973.46	0.000618534	0.015054	0.827877	1		ENSG00000043093	3973.46	0.00459784	0.0188504	0.173561	1		ENSG00000043093	3973.46	9.90735e-05	0.00267001	0.239083	1
ENSG00000043143	JADE2	5	134524312	134583230	+	ensembl_havana	20	protein_coding		ensembl_havana		ENSG00000043143	794.177	-0.00265865	0.0173639	0.355438	1		ENSG00000043143	794.177	-0.00362688	0.018264	0.221677	1		ENSG00000043143	794.177	-2.44176e-05	0.00259622	0.734128	1
ENSG00000043355	ZIC2	13	99981772	99986773	+	ensembl_havana	11	protein_coding		ensembl_havana		ENSG00000043355	0.10949	-0.000255926	0.108321	0.933303	1		ENSG00000043355	0.10949	8.59115e-05	0.109506	0.977314	1		ENSG00000043355	0.10949	0.000415353	0.121054	0.911386	1
ENSG00000043462	LCP2	5	170246237	170298227	-	ensembl_havana	11	protein_coding		ensembl_havana		ENSG00000043462	162.743	-0.00102493	0.0176195	0.595322	1		ENSG00000043462	162.743	-0.00374428	0.0199108	0.0610779	1		ENSG00000043462	162.743	-8.07344e-05	0.00385388	0.16392	1
ENSG00000043514	TRIT1	1	39841022	39883511	-	ensembl_havana	15	protein_coding		ensembl_havana		ENSG00000043514	402.404	-0.00162636	0.0160393	0.567306	1		ENSG00000043514	402.404	-0.00378445	0.0182115	0.224656	1		ENSG00000043514	402.404	-5.21465e-05	0.00260847	0.498259	1
ENSG00000043591	ADRB1	10	114044056	114046908	+	ensembl_havana	5	protein_coding		ensembl_havana		ENSG00000043591	15.4795	0.000848035	0.0185375	0.458423	1		ENSG00000043591	15.4795	5.61965e-05	0.0179615	0.95748	1		ENSG00000043591	15.4795	-3.40793e-05	0.0043857	0.502783	1
ENSG00000044012	GUCA2B	1	42153421	42155824	+	ensembl_havana	3	protein_coding		ensembl_havana		ENSG00000044012	0	0	1.41061				ENSG00000044012	0	0	1.35432				ENSG00000044012	0	0	1.69394
ENSG00000044090	CUL7	6	43037617	43053945	-	ensembl_havana	8	protein_coding		ensembl_havana		ENSG00000044090	1270.39	0.00258583	0.0161702	0.410782	1		ENSG00000044090	1270.39	-0.000777583	0.0152104	0.799885	1		ENSG00000044090	1270.39	-9.72504e-05	0.00262076	0.286614	1
ENSG00000044115	CTNNA1	5	138610967	138935034	+	ensembl_havana	20	protein_coding		ensembl_havana		ENSG00000044115	6760.75	0.000947183	0.0132865	0.752057	1		ENSG00000044115	6760.75	0.003675	0.0164864	0.316166	1		ENSG00000044115	6760.75	8.04774e-05	0.00256555	0.475141	1
ENSG00000044446	PHKA2	X	18892300	18984598	-	ensembl_havana	11	protein_coding		ensembl_havana		ENSG00000044446	1223.29	-0.00262203	0.0178481	0.324864	1		ENSG00000044446	1223.29	-0.000924644	0.0166734	0.710833	1		ENSG00000044446	1223.29	3.75535e-05	0.00264762	0.556435	1
ENSG00000044459	CNTLN	9	17134982	17503923	+	ensembl_havana	14	protein_coding		ensembl_havana		ENSG00000044459	728.05	0.00148113	0.0164513	0.580388	1		ENSG00000044459	728.05	0.00087779	0.0163882	0.740043	1		ENSG00000044459	728.05	-1.4015e-05	0.00259848	0.838295	1
ENSG00000044524	EPHA3	3	89107524	89482134	+	ensembl_havana	10	protein_coding		ensembl_havana		ENSG00000044524	238.093	0.00133524	0.0184804	0.350035	1		ENSG00000044524	238.093	0.00085841	0.0179231	0.517063	1		ENSG00000044524	238.093	-1.08507e-05	0.00318411	0.797979	1
ENSG00000044574	HSPA5	9	125234853	125241330	-	ensembl_havana	7	protein_coding		ensembl_havana		ENSG00000044574	2688.26	-0.00953201	0.0260183	0.0339871	1		ENSG00000044574	2688.26	-0.0109374	0.0261136	0.015695	0.80907		ENSG00000044574	2688.26	-3.18374e-05	0.00257993	0.699502	1
ENSG00000046604	DSG2	18	31498043	31549008	+	ensembl_havana	12	protein_coding		ensembl_havana		ENSG00000046604	237.623	-0.00442782	0.0213009	0.0550256	1		ENSG00000046604	237.623	-0.00145584	0.0176245	0.453523	1		ENSG00000046604	237.623	6.01332e-05	0.00321376	0.263987	1
ENSG00000046647	GEMIN8	X	14008279	14029893	-	ensembl_havana	13	protein_coding		ensembl_havana		ENSG00000046647	158.549	-0.00345782	0.0175078	0.287399	1		ENSG00000046647	158.549	-0.00054004	0.0153749	0.856971	1		ENSG00000046647	158.549	7.36859e-05	0.00260524	0.392536	1
ENSG00000046651	OFD1	X	13734745	13769353	+	ensembl_havana	14	protein_coding		ensembl_havana		ENSG00000046651	748.051	0.00158314	0.0143694	0.605467	1		ENSG00000046651	748.051	-0.002436	0.015643	0.469367	1		ENSG00000046651	748.051	-0.00012947	0.00261909	0.212767	1
ENSG00000046653	GPM6B	X	13771031	13938638	-	ensembl_havana	14	protein_coding		ensembl_havana		ENSG00000046653	263.076	-0.00139384	0.0172282	0.548056	1		ENSG00000046653	263.076	0.00303922	0.0184339	0.198951	1		ENSG00000046653	263.076	0.000145626	0.00456291	0.0572033	1
ENSG00000046774	MAGEC2	X	142202345	142205290	-	ensembl_havana	9	protein_coding		ensembl_havana		ENSG00000046774	0.0674147	0.000138702	0.107946	0.963739	1		ENSG00000046774	0.0674147	-0.000191429	0.109752	0.949553	1		ENSG00000046774	0.0674147	-0.000407989	0.121016	0.912933	1
ENSG00000046889	PREX2	8	67952118	68237030	+	ensembl_havana	18	protein_coding		ensembl_havana		ENSG00000046889	2485.12	-0.00563695	0.0212066	0.0999549	1		ENSG00000046889	2485.12	-0.00170607	0.016544	0.544373	1		ENSG00000046889	2485.12	7.46438e-05	0.0026699	0.318948	1
ENSG00000047056	WDR37	10	1049538	1132297	+	ensembl_havana	14	protein_coding		ensembl_havana		ENSG00000047056	1890.97	-0.0041029	0.0191486	0.187383	1		ENSG00000047056	1890.97	-0.00219184	0.0169441	0.437416	1		ENSG00000047056	1890.97	3.63654e-05	0.00260455	0.616174	1
ENSG00000047188	YTHDC2	5	113513683	113595285	+	ensembl_havana	15	protein_coding		ensembl_havana		ENSG00000047188	3255.54	-0.000389992	0.0113354	0.890303	1		ENSG00000047188	3255.54	0.00494399	0.0168415	0.228697	1		ENSG00000047188	3255.54	0.000194538	0.00258073	0.172034	1
ENSG00000047230	CTPS2	X	16588003	16712936	-	ensembl_havana	14	protein_coding		ensembl_havana		ENSG00000047230	674.781	0.00233268	0.0146687	0.467027	1		ENSG00000047230	674.781	0.00780959	0.021426	0.0886315	1		ENSG00000047230	674.781	0.000114571	0.00258151	0.306548	1
ENSG00000047249	ATP6V1H	8	53715557	53843558	-	ensembl_havana	17	protein_coding		ensembl_havana		ENSG00000047249	1647.43	0.000146381	0.0122231	0.95994	1		ENSG00000047249	1647.43	-0.00271128	0.0148566	0.444457	1		ENSG00000047249	1647.43	-0.000103839	0.0025628	0.406551	1
ENSG00000047315	POLR2B	4	56977722	57031168	+	ensembl_havana	15	protein_coding		ensembl_havana		ENSG00000047315	7231.86	-0.00135976	0.0122945	0.647389	1		ENSG00000047315	7231.86	0.000471841	0.0126635	0.88476	1		ENSG00000047315	7231.86	8.12294e-05	0.00255391	0.550259	1
ENSG00000047346	FAM214A	15	52581317	52709817	-	ensembl_havana	12	protein_coding		ensembl_havana		ENSG00000047346	6552.12	-0.00131878	0.0175723	0.527542	1		ENSG00000047346	6552.12	0.000873527	0.0173105	0.660618	1		ENSG00000047346	6552.12	5.80662e-05	0.00308787	0.284845	1
ENSG00000047365	ARAP2	4	35948221	36244509	-	ensembl_havana	11	protein_coding		ensembl_havana		ENSG00000047365	278.032	-2.28678e-05	0.0172713	0.99075	1		ENSG00000047365	278.032	0.000914168	0.0174136	0.630969	1		ENSG00000047365	278.032	2.46286e-05	0.0028004	0.615854	1
ENSG00000047410	TPR	1	186311652	186375693	-	ensembl_havana	13	protein_coding		ensembl_havana		ENSG00000047410	11060.5	1.20495e-05	0.0111437	0.996567	1		ENSG00000047410	11060.5	3.37019e-05	0.0121857	0.991644	1		ENSG00000047410	11060.5	9.32163e-07	0.00254891	0.994832	1
ENSG00000047457	CP	3	149162410	149222055	-	ensembl_havana	13	protein_coding		ensembl_havana		ENSG00000047457	57.8307	-0.000840063	0.0180253	0.582111	1		ENSG00000047457	57.8307	0.000916383	0.0178358	0.525488	1		ENSG00000047457	57.8307	6.42307e-05	0.0043336	0.23629	1
ENSG00000047578	KIAA0556	16	27550133	27780369	+	ensembl_havana	12	protein_coding		ensembl_havana		ENSG00000047578	290.158	0.000930586	0.0167501	0.698254	1		ENSG00000047578	290.158	-0.00105194	0.0169328	0.655417	1		ENSG00000047578	290.158	-5.04102e-05	0.0027381	0.403892	1
ENSG00000047579	DTNBP1	6	15522801	15663058	-	ensembl_havana	19	protein_coding		ensembl_havana		ENSG00000047579	265.475	0.00206184	0.0177142	0.38904	1		ENSG00000047579	265.475	-0.00184059	0.0174612	0.423873	1		ENSG00000047579	265.475	-0.000113318	0.00371625	0.0966508	1
ENSG00000047597	XK	X	37685759	37732130	+	ensembl_havana	5	protein_coding		ensembl_havana		ENSG00000047597	1154.07	0.00051247	0.0166418	0.828498	1		ENSG00000047597	1154.07	0.00157188	0.0172071	0.505287	1		ENSG00000047597	1154.07	2.7536e-05	0.00266073	0.639768	1
ENSG00000047617	ANO2	12	5531869	5946232	-	ensembl_havana	14	protein_coding		ensembl_havana		ENSG00000047617	295.775	-0.00457999	0.0202799	0.122165	1		ENSG00000047617	295.775	-0.00155276	0.0169184	0.542373	1		ENSG00000047617	295.775	5.84937e-05	0.00270778	0.370777	1
ENSG00000047621	C12orf4	12	4487728	4538508	-	ensembl_havana	11	protein_coding		ensembl_havana		ENSG00000047621	1228.91	-0.00455014	0.017637	0.222502	1		ENSG00000047621	1228.91	-0.0032234	0.0159722	0.368004	1		ENSG00000047621	1228.91	3.12424e-05	0.00255719	0.781216	1
ENSG00000047634	SCML1	X	17737449	17754988	+	ensembl_havana	14	protein_coding		ensembl_havana		ENSG00000047634	1425.06	0.00265863	0.0147	0.417582	1		ENSG00000047634	1425.06	0.00370881	0.0162504	0.318517	1		ENSG00000047634	1425.06	2.64499e-05	0.00255478	0.823729	1
ENSG00000047644	WWC3	X	10015562	10144478	+	ensembl_havana	18	protein_coding		ensembl_havana		ENSG00000047644	958.108	-0.00264515	0.0161595	0.403608	1		ENSG00000047644	958.108	0.000281873	0.0150173	0.926859	1		ENSG00000047644	958.108	8.4338e-05	0.00259907	0.361034	1
ENSG00000047648	ARHGAP6	X	11137543	11665701	-	ensembl_havana	21	protein_coding		ensembl_havana		ENSG00000047648	1131.9	0.00242501	0.0176847	0.354616	1		ENSG00000047648	1131.9	0.00211187	0.017352	0.404891	1		ENSG00000047648	1131.9	-3.64587e-06	0.00261366	0.953525	1
ENSG00000047662	FAM184B	4	17629306	17781512	-	ensembl_havana	4	protein_coding		ensembl_havana		ENSG00000047662	385.653	0.00246868	0.0260365	0.0418912	1		ENSG00000047662	385.653	0.00144732	0.0200028	0.14795	1		ENSG00000047662	385.653	-2.75048e-05	0.00457395	0.603309	1
ENSG00000047849	MAP4	3	47850690	48089272	-	ensembl_havana	21	protein_coding		ensembl_havana		ENSG00000047849	80770.5	0.00609602	0.0213913	0.101292	1		ENSG00000047849	80770.5	0.00230567	0.0165642	0.449522	1		ENSG00000047849	80770.5	-6.90945e-05	0.00261173	0.402678	1
ENSG00000047932	GOPC	6	117560269	117602542	-	ensembl_havana	13	protein_coding		ensembl_havana		ENSG00000047932	2274	0.00399387	0.0144787	0.254743	1		ENSG00000047932	2274	0.00243832	0.0126433	0.473702	1		ENSG00000047932	2274	-6.57901e-05	0.00254595	0.699428	1
ENSG00000047936	ROS1	6	117288300	117425855	-	ensembl_havana	10	protein_coding		ensembl_havana		ENSG00000047936	71.222	0.000865753	0.0184372	0.474683	1		ENSG00000047936	71.222	-0.00100106	0.0182816	0.374246	1		ENSG00000047936	71.222	-0.00015804	0.00906145	0.106649	1
ENSG00000048028	USP28	11	113797874	113875570	-	ensembl_havana	11	protein_coding		ensembl_havana		ENSG00000048028	6969.95	0.002574	0.0177782	0.334241	1		ENSG00000048028	6969.95	0.00148997	0.0169115	0.55557	1		ENSG00000048028	6969.95	-2.20698e-05	0.00262117	0.729282	1
ENSG00000048052	HDAC9	7	18086949	19002416	+	ensembl_havana	21	protein_coding		ensembl_havana		ENSG00000048052	4376.86	0.0176801	0.0370426	0.00245309	0.299189		ENSG00000048052	4376.86	0.00777723	0.0230281	0.0310309	0.998172		ENSG00000048052	4376.86	-5.64024e-05	0.00263281	0.440531	1
ENSG00000048140	TSPAN17	5	176647387	176659054	+	ensembl_havana	17	protein_coding		ensembl_havana		ENSG00000048140	1155.64	0.000441175	0.0143814	0.879802	1		ENSG00000048140	1155.64	-0.00351743	0.0172474	0.299213	1		ENSG00000048140	1155.64	-0.00011237	0.00264165	0.227125	1
ENSG00000048162	NOP16	5	176383938	176388975	-	ensembl_havana	20	protein_coding		ensembl_havana		ENSG00000048162	669.408	0.00216724	0.0165893	0.453362	1		ENSG00000048162	669.408	-0.000817722	0.0159955	0.771605	1		ENSG00000048162	669.408	-7.9602e-05	0.00266655	0.302275	1
ENSG00000048342	CC2D2A	4	15469865	15601557	+	ensembl_havana	15	protein_coding		ensembl_havana		ENSG00000048342	447.683	-0.00268825	0.0179094	0.315166	1		ENSG00000048342	447.683	-0.00100772	0.0166978	0.686953	1		ENSG00000048342	447.683	3.66315e-05	0.00264505	0.566508	1
ENSG00000048392	RRM2B	8	102204502	102239118	-	ensembl_havana	11	protein_coding		ensembl_havana		ENSG00000048392	5048.4	-0.00191811	0.0149885	0.535142	1		ENSG00000048392	5048.4	0.000713037	0.01478	0.82105	1		ENSG00000048392	5048.4	8.26276e-05	0.00258391	0.400721	1
ENSG00000048405	ZNF800	7	127346790	127431924	-	ensembl_havana	9	protein_coding		ensembl_havana		ENSG00000048405	1305.06	0.00253671	0.0161196	0.418341	1		ENSG00000048405	1305.06	0.00295772	0.0167432	0.36723	1		ENSG00000048405	1305.06	1.13856e-05	0.00256726	0.899585	1
ENSG00000048462	TNFRSF17	16	11965107	11968068	+	ensembl_havana	10	protein_coding		ensembl_havana		ENSG00000048462	4.0354	-0.000452514	0.0195788	0.533602	1		ENSG00000048462	4.0354	-0.000448814	0.0192543	0.514399	1		ENSG00000048462	4.0354	-3.29408e-06	0.00653652	0.968033	1
ENSG00000048471	SNX29	16	11976737	12574289	+	ensembl_havana	13	protein_coding		ensembl_havana		ENSG00000048471	1207.08	-0.0036813	0.0181421	0.249684	1		ENSG00000048471	1207.08	-0.00424254	0.0185577	0.193895	1		ENSG00000048471	1207.08	-1.57212e-05	0.00257804	0.844254	1
ENSG00000048540	LMO3	12	16548373	16610594	-	ensembl_havana	14	protein_coding		ensembl_havana		ENSG00000048540	53.3512	-0.000852781	0.0187589	0.415297	1		ENSG00000048540	53.3512	-0.000724765	0.0183611	0.455223	1		ENSG00000048540	53.3512	1.74692e-06	0.00400273	0.971055	1
ENSG00000048544	MRPS10	6	42206801	42217865	-	ensembl_havana	5	protein_coding		ensembl_havana		ENSG00000048544	3937.9	0.000444657	0.0140185	0.879999	1		ENSG00000048544	3937.9	-0.000577348	0.014773	0.854149	1		ENSG00000048544	3937.9	-3.27063e-05	0.00256516	0.736763	1
ENSG00000048545	GUCA1A	6	42155406	42180056	+	ensembl_havana	13	protein_coding		ensembl_havana		ENSG00000048545	0.569557	-6.48545e-05	0.0291371	0.918427	1		ENSG00000048545	0.569557	-2.65809e-05	0.0293344	0.965507	1		ENSG00000048545	0.569557	2.68373e-05	0.0255693	0.955395	1
ENSG00000048649	RSF1	11	77659996	77821017	-	ensembl_havana	13	protein_coding		ensembl_havana		ENSG00000048649	3479.39	0.0133779	0.0271371	0.0376466	1		ENSG00000048649	3479.39	0.017199	0.0291181	0.0197484	0.879937		ENSG00000048649	3479.39	4.75481e-05	0.00255052	0.734285	1
ENSG00000048707	VPS13D	1	12230067	12512047	+	ensembl_havana	13	protein_coding		ensembl_havana		ENSG00000048707	18484.6	0.0015197	0.0131266	0.618359	1		ENSG00000048707	18484.6	0.0044726	0.0169746	0.253249	1		ENSG00000048707	18484.6	8.37322e-05	0.00255941	0.497519	1
ENSG00000048740	CELF2	10	10798397	11336675	+	ensembl_havana	18	protein_coding		ensembl_havana		ENSG00000048740	2133.86	0.000937194	0.0154893	0.738383	1		ENSG00000048740	2133.86	0.000374294	0.0157736	0.895503	1		ENSG00000048740	2133.86	-1.51326e-05	0.00258058	0.846311	1
ENSG00000048828	FAM120A	9	93451722	93566107	+	ensembl_havana	16	protein_coding		ensembl_havana		ENSG00000048828	7236.29	-0.0003039	0.0105517	0.910827	1		ENSG00000048828	7236.29	-0.00187897	0.0126089	0.574836	1		ENSG00000048828	7236.29	-7.2352e-05	0.00254845	0.643242	1
ENSG00000048991	R3HDM1	2	135531455	135725270	+	ensembl_havana	16	protein_coding		ensembl_havana		ENSG00000048991	1628.89	-0.00109692	0.0165975	0.662043	1		ENSG00000048991	1628.89	-0.00103662	0.0167471	0.67567	1		ENSG00000048991	1628.89	1.15504e-07	0.00261296	0.998529	1
ENSG00000049089	COL9A2	1	40300487	40317816	-	ensembl_havana	13	protein_coding		ensembl_havana		ENSG00000049089	9.08656	-0.000381684	0.0187729	0.657071	1		ENSG00000049089	9.08656	-0.000409571	0.0184994	0.610481	1		ENSG00000049089	9.08656	-4.92168e-06	0.00513005	0.936572	1
ENSG00000049130	KITLG	12	88492793	88580851	-	ensembl_havana	14	protein_coding		ensembl_havana		ENSG00000049130	1150.54	0.00113525	0.0163626	0.663271	1		ENSG00000049130	1150.54	0.00107296	0.0165692	0.679186	1		ENSG00000049130	1150.54	-3.2795e-07	0.00260078	0.996067	1
ENSG00000049167	ERCC8	5	60873831	60945073	-	ensembl_havana	13	protein_coding		ensembl_havana		ENSG00000049167	398.446	-0.002598	0.0149409	0.425817	1		ENSG00000049167	398.446	0.00352678	0.0163162	0.332264	1		ENSG00000049167	398.446	0.000204627	0.00273722	0.076769	1
ENSG00000049192	ADAMTS6	5	65148736	65481920	-	ensembl_havana	14	protein_coding		ensembl_havana		ENSG00000049192	70.3345	-0.00212247	0.0192571	0.162837	1		ENSG00000049192	70.3345	-0.000359546	0.017736	0.792546	1		ENSG00000049192	70.3345	5.80322e-05	0.00429605	0.2721	1
ENSG00000049239	H6PD	1	9234775	9271337	+	ensembl_havana	12	protein_coding		ensembl_havana		ENSG00000049239	8788.32	0.00108215	0.0162443	0.681168	1		ENSG00000049239	8788.32	0.00449746	0.0193771	0.128281	1		ENSG00000049239	8788.32	8.08705e-05	0.00276364	0.249737	1
ENSG00000049245	VAMP3	1	7771269	7781432	+	ensembl_havana	12	protein_coding		ensembl_havana		ENSG00000049245	3818.04	0.00273412	0.0129434	0.387069	1		ENSG00000049245	3818.04	0.0132797	0.0250793	0.0428368	1		ENSG00000049245	3818.04	0.000196276	0.00256142	0.22252	1
ENSG00000049246	PER3	1	7784320	7845177	+	ensembl_havana	14	protein_coding		ensembl_havana		ENSG00000049246	5745.17	0.0130149	0.0306608	0.010909	0.703416		ENSG00000049246	5745.17	0.00565397	0.0202611	0.0997274	1		ENSG00000049246	5745.17	-6.44235e-05	0.00262012	0.413191	1
ENSG00000049247	UTS2	1	7843083	7853512	-	ensembl_havana	13	protein_coding		ensembl_havana		ENSG00000049247	24.883	0.000671092	0.0290174	0.31024	1		ENSG00000049247	24.883	0.0259491	0.268934	0.00469201	0.464441		ENSG00000049247	24.883	0.00244997	0.0723371	0.0543797	1
ENSG00000049249	TNFRSF9	1	7915894	7943165	-	ensembl_havana	8	protein_coding		ensembl_havana		ENSG00000049249	9.14757	0.000365803	0.0195797	0.60066	1		ENSG00000049249	9.14757	-0.000670264	0.0208496	0.322798	1		ENSG00000049249	9.14757	-0.00038544	0.021148	0.13259	1
ENSG00000049283	EPN3	17	50532543	50543750	+	ensembl_havana	17	protein_coding		ensembl_havana		ENSG00000049283	9.33845	-0.00154577	0.020727	0.140023	1		ENSG00000049283	9.33845	-0.00119457	0.019301	0.216381	1		ENSG00000049283	9.33845	1.09422e-05	0.00435103	0.832443	1
ENSG00000049323	LTBP1	2	32946972	33399509	+	ensembl_havana	15	protein_coding		ensembl_havana		ENSG00000049323	2677.93	0.00276118	0.0165647	0.379126	1		ENSG00000049323	2677.93	0.00404598	0.0180274	0.232709	1		ENSG00000049323	2677.93	3.10436e-05	0.00257357	0.722014	1
ENSG00000049449	RCN1	11	31812391	32105755	+	ensembl_havana	8	protein_coding		ensembl_havana		ENSG00000049449	1427.51	0.000476042	0.0159394	0.856065	1		ENSG00000049449	1427.51	-0.000776778	0.0163535	0.768862	1		ENSG00000049449	1427.51	-3.29942e-05	0.00261308	0.632413	1
ENSG00000049540	ELN	7	74027789	74069907	+	ensembl_havana	16	protein_coding		ensembl_havana		ENSG00000049540	189.614	-0.00182368	0.0185736	0.276351	1		ENSG00000049540	189.614	-0.000816708	0.0177091	0.59666	1		ENSG00000049540	189.614	2.34446e-05	0.00306847	0.598182	1
ENSG00000049541	RFC2	7	74231499	74254458	-	ensembl_havana	10	protein_coding		ensembl_havana		ENSG00000049541	469.794	0.00648817	0.0214095	0.104734	1		ENSG00000049541	469.794	7.42476e-05	0.0150002	0.980696	1		ENSG00000049541	469.794	-0.000148862	0.00275996	0.116963	1
ENSG00000049618	ARID1B	6	156777374	157210779	+	ensembl_havana	22	protein_coding		ensembl_havana		ENSG00000049618	9538.22	0.0062434	0.0199959	0.13609	1		ENSG00000049618	9538.22	0.00587968	0.0190751	0.157316	1		ENSG00000049618	9538.22	-2.13962e-06	0.00255566	0.984958	1
ENSG00000049656	CLPTM1L	5	1317744	1345099	-	ensembl_havana	13	protein_coding		ensembl_havana		ENSG00000049656	698.169	-0.00296408	0.0168162	0.350343	1		ENSG00000049656	698.169	-0.00350197	0.0174419	0.28931	1		ENSG00000049656	698.169	-1.4296e-05	0.00257038	0.869226	1
ENSG00000049759	NEDD4L	18	58044367	58401540	+	ensembl_havana	17	protein_coding		ensembl_havana		ENSG00000049759	4040.44	0.0177922	0.0366972	0.00284304	0.326744		ENSG00000049759	4040.44	0.00117825	0.0162089	0.674211	1		ENSG00000049759	4040.44	-0.000299614	0.0061032	0.0123623	0.793347
ENSG00000049768	FOXP3	X	49250436	49264826	-	ensembl_havana	14	protein_coding		ensembl_havana		ENSG00000049768	4.32151	-0.000701322	0.0188618	0.459901	1		ENSG00000049768	4.32151	-0.000849184	0.0187904	0.347104	1		ENSG00000049768	4.32151	-1.17846e-05	0.00465573	0.831231	1
ENSG00000049769	PPP1R3F	X	49269843	49301461	+	ensembl_havana	12	protein_coding		ensembl_havana		ENSG00000049769	794.348	0.000431293	0.0148098	0.880395	1		ENSG00000049769	794.348	-0.00372734	0.0177642	0.259142	1		ENSG00000049769	794.348	-0.000113104	0.0026917	0.194364	1
ENSG00000049860	HEXB	5	74640023	74722647	+	ensembl_havana	13	protein_coding		ensembl_havana		ENSG00000049860	1104.14	-0.000842286	0.0151285	0.768357	1		ENSG00000049860	1104.14	-0.00343834	0.0175788	0.283741	1		ENSG00000049860	1104.14	-6.71349e-05	0.00260642	0.420249	1
ENSG00000049883	PTCD2	5	72320367	72368395	+	ensembl_havana	14	protein_coding		ensembl_havana		ENSG00000049883	1538.93	-0.00575049	0.0212582	0.100251	1		ENSG00000049883	1538.93	-0.0008688	0.0160344	0.757184	1		ENSG00000049883	1538.93	0.000101418	0.00275798	0.194138	1
ENSG00000050030	NEXMIF	X	74732849	74925485	-	ensembl_havana	13	protein_coding		ensembl_havana		ENSG00000050030	36.3335	0.000439642	0.0181137	0.736248	1		ENSG00000050030	36.3335	0.000811906	0.0180035	0.508484	1		ENSG00000050030	36.3335	1.49736e-05	0.00339527	0.729387	1
ENSG00000050130	JKAMP	14	59484443	59505410	+	ensembl_havana	17	protein_coding		ensembl_havana		ENSG00000050130	1143.83	0.00344889	0.01655	0.312336	1		ENSG00000050130	1143.83	0.00404647	0.0173151	0.267047	1		ENSG00000050130	1143.83	1.47436e-05	0.00255984	0.886476	1
ENSG00000050165	DKK3	11	11963106	12009769	-	ensembl_havana	17	protein_coding		ensembl_havana		ENSG00000050165	380.481	-0.00237835	0.0199387	0.107472	1		ENSG00000050165	380.481	-0.00143343	0.0183056	0.280309	1		ENSG00000050165	380.481	2.08801e-05	0.003353	0.632739	1
ENSG00000050327	ARHGEF5	7	144355288	144380632	+	ensembl_havana	14	protein_coding		ensembl_havana		ENSG00000050327	51.182	-0.00116703	0.0185959	0.357597	1		ENSG00000050327	51.182	-0.00118372	0.0183341	0.318717	1		ENSG00000050327	51.182	-4.86874e-06	0.00340689	0.909775	1
ENSG00000050344	NFE2L3	7	26152240	26187125	+	ensembl_havana	8	protein_coding		ensembl_havana		ENSG00000050344	1506.4	0.00110905	0.013605	0.713084	1		ENSG00000050344	1506.4	-0.00163298	0.0146651	0.622148	1		ENSG00000050344	1506.4	-9.45398e-05	0.00257419	0.387336	1
ENSG00000050393	MCUR1	6	13786557	13814568	-	ensembl_havana	11	protein_coding		ensembl_havana		ENSG00000050393	1101.74	-0.000439867	0.0159721	0.866199	1		ENSG00000050393	1101.74	2.20525e-05	0.0162673	0.99327	1		ENSG00000050393	1101.74	1.18644e-05	0.00259899	0.861749	1
ENSG00000050405	LIMA1	12	50175788	50283546	-	ensembl_havana	13	protein_coding		ensembl_havana		ENSG00000050405	2307.35	0.000476383	0.016043	0.854177	1		ENSG00000050405	2307.35	-1.76717e-05	0.016315	0.994554	1		ENSG00000050405	2307.35	-1.25983e-05	0.00260183	0.851287	1
ENSG00000050426	LETMD1	12	51047962	51060424	+	ensembl_havana	15	protein_coding		ensembl_havana		ENSG00000050426	1158.18	-0.00490197	0.017994	0.201473	1		ENSG00000050426	1158.18	-0.00356104	0.0162146	0.331579	1		ENSG00000050426	1158.18	3.01325e-05	0.00255604	0.794159	1
ENSG00000050438	SLC4A8	12	51391317	51515763	+	ensembl_havana	16	protein_coding		ensembl_havana		ENSG00000050438	24.5821	-0.000398115	0.0183082	0.722722	1		ENSG00000050438	24.5821	-0.000738	0.0182003	0.48351	1		ENSG00000050438	24.5821	-1.71206e-05	0.00391859	0.715535	1
ENSG00000050555	LAMC3	9	131009082	131094473	+	ensembl_havana	17	protein_coding		ensembl_havana		ENSG00000050555	14.5346	-7.28366e-05	0.0187621	0.927328	1		ENSG00000050555	14.5346	-0.000146303	0.0184192	0.847774	1		ENSG00000050555	14.5346	-6.69504e-06	0.00545455	0.919453	1
ENSG00000050628	PTGER3	1	70852353	71047808	-	ensembl_havana	20	protein_coding		ensembl_havana		ENSG00000050628	105.554	-0.00021373	0.0184104	0.830958	1		ENSG00000050628	105.554	-0.000476725	0.0182322	0.609796	1		ENSG00000050628	105.554	-1.59556e-05	0.00432333	0.754815	1
ENSG00000050730	TNIP3	4	121131408	121227466	-	ensembl_havana	15	protein_coding		ensembl_havana		ENSG00000050730	1.59347	0.000437794	0.0269676	0.472273	1		ENSG00000050730	1.59347	0.000218696	0.0239336	0.683894	1		ENSG00000050730	1.59347	-7.98521e-05	0.0168503	0.764124	1
ENSG00000050748	MAPK9	5	180233143	180292099	-	ensembl_havana	17	protein_coding		ensembl_havana		ENSG00000050748	3013.59	0.000469232	0.0120293	0.871654	1		ENSG00000050748	3013.59	0.00186382	0.0138128	0.58437	1		ENSG00000050748	3013.59	5.18866e-05	0.00255326	0.688953	1
ENSG00000050767	COL23A1	5	178237618	178590555	-	ensembl_havana	15	protein_coding		ensembl_havana		ENSG00000050767	17.0176	0.000301683	0.0183415	0.778139	1		ENSG00000050767	17.0176	0.000581464	0.0181762	0.562611	1		ENSG00000050767	17.0176	1.50432e-05	0.00401674	0.753713	1
ENSG00000050820	BCAR1	16	75228187	75268053	-	ensembl_havana	16	protein_coding		ensembl_havana		ENSG00000050820	1138.58	-0.00195342	0.0171428	0.453854	1		ENSG00000050820	1138.58	-0.00174186	0.0170409	0.495048	1		ENSG00000050820	1138.58	2.46024e-06	0.00260908	0.969245	1
ENSG00000051009	FAM160A2	11	6211335	6234711	-	ensembl_havana	10	protein_coding		ensembl_havana		ENSG00000051009	607.502	-0.00242164	0.0152091	0.449751	1		ENSG00000051009	607.502	-0.00817089	0.022152	0.0713811	1		ENSG00000051009	607.502	-0.000114244	0.00259829	0.272828	1
ENSG00000051108	HERPUD1	16	56932048	56944863	+	ensembl_havana	14	protein_coding		ensembl_havana		ENSG00000051108	4930.22	0.00251997	0.0167135	0.401651	1		ENSG00000051108	4930.22	0.00477006	0.0191547	0.153859	1		ENSG00000051108	4930.22	5.0925e-05	0.00259683	0.526288	1
ENSG00000051128	HOMER3	19	18929201	18941261	-	ensembl_havana	18	protein_coding		ensembl_havana		ENSG00000051128	1282.16	0.00229418	0.0188799	0.206713	1		ENSG00000051128	1282.16	-0.00271328	0.0189823	0.117611	1		ENSG00000051128	1282.16	-0.00146223	0.0281854	0.00452827	0.451117
ENSG00000051180	RAD51	15	40694774	40732339	+	ensembl_havana	16	protein_coding		ensembl_havana		ENSG00000051180	41.0277	0.00111846	0.0174782	0.587756	1		ENSG00000051180	41.0277	-0.000321875	0.0172181	0.869048	1		ENSG00000051180	41.0277	-3.56527e-05	0.00284423	0.485223	1
ENSG00000051341	POLQ	3	121431427	121546641	-	ensembl_havana	13	protein_coding		ensembl_havana		ENSG00000051341	72.9553	0.00109136	0.0181495	0.478434	1		ENSG00000051341	72.9553	-0.000419674	0.0176941	0.769652	1		ENSG00000051341	72.9553	-4.94271e-05	0.00382806	0.320249	1
ENSG00000051382	PIK3CB	3	138652699	138834938	-	ensembl_havana	8	protein_coding		ensembl_havana		ENSG00000051382	2068.85	-0.00315184	0.0184269	0.250777	1		ENSG00000051382	2068.85	-0.00180236	0.0170834	0.480334	1		ENSG00000051382	2068.85	2.60618e-05	0.00262494	0.68412	1
ENSG00000051523	CYBA	16	88643283	88651152	-	ensembl_havana	10	protein_coding		ensembl_havana		ENSG00000051523	241.29	-0.00212276	0.0186238	0.252331	1		ENSG00000051523	241.29	0.000226066	0.0174497	0.894058	1		ENSG00000051523	241.29	6.85916e-05	0.00381244	0.208665	1
ENSG00000051596	THOC3	5	175917873	176034680	-	ensembl_havana	9	protein_coding		ensembl_havana		ENSG00000051596	390.966	0.00545643	0.0211821	0.0963192	1		ENSG00000051596	390.966	0.000247888	0.0162121	0.925469	1		ENSG00000051596	390.966	-0.000114689	0.00300945	0.125156	1
ENSG00000051620	HEBP2	6	138403531	138422197	+	ensembl_havana	10	protein_coding		ensembl_havana		ENSG00000051620	4099.11	0.00445177	0.018523	0.208016	1		ENSG00000051620	4099.11	0.000901501	0.0151496	0.771135	1		ENSG00000051620	4099.11	-8.73548e-05	0.00260054	0.347564	1
ENSG00000051825	MPHOSPH9	12	123152320	123244014	-	ensembl_havana	14	protein_coding		ensembl_havana		ENSG00000051825	1858.24	0.00246255	0.0153546	0.442166	1		ENSG00000051825	1858.24	0.00201374	0.0153161	0.542141	1		ENSG00000051825	1858.24	-1.34625e-05	0.00256037	0.894957	1
ENSG00000052126	PLEKHA5	12	19129752	19376400	+	ensembl_havana	14	protein_coding		ensembl_havana		ENSG00000052126	341.229	-0.00137444	0.0175168	0.522218	1		ENSG00000052126	341.229	0.000306542	0.0171228	0.880515	1		ENSG00000052126	341.229	4.15314e-05	0.00283962	0.434523	1
ENSG00000052344	PRSS8	16	31131433	31135762	-	ensembl_havana	15	protein_coding		ensembl_havana		ENSG00000052344	14.4375	0.00123677	0.0184207	0.381238	1		ENSG00000052344	14.4375	0.000957244	0.0179934	0.46304	1		ENSG00000052344	14.4375	-4.33393e-06	0.00315823	0.917831	1
ENSG00000052723	SIKE1	1	114769479	114780685	-	ensembl_havana	11	protein_coding		ensembl_havana		ENSG00000052723	1943.85	-0.00153842	0.0154786	0.600307	1		ENSG00000052723	1943.85	-0.00016362	0.015411	0.955944	1		ENSG00000052723	1943.85	3.87112e-05	0.00258008	0.646864	1
ENSG00000052749	RRP12	10	97356358	97426076	-	ensembl_havana	13	protein_coding		ensembl_havana		ENSG00000052749	1176.61	0.00212982	0.0188526	0.214063	1		ENSG00000052749	1176.61	0.00103149	0.0177722	0.510509	1		ENSG00000052749	1176.61	-2.45394e-05	0.00305711	0.583811	1
ENSG00000052795	FNIP2	4	158769138	158908049	+	ensembl_havana	12	protein_coding		ensembl_havana		ENSG00000052795	2560.33	0.00334658	0.0177557	0.284079	1		ENSG00000052795	2560.33	-0.000605268	0.0157588	0.833435	1		ENSG00000052795	2560.33	-0.000103205	0.0027163	0.20506	1
ENSG00000052802	MSMO1	4	165327623	165343160	+	ensembl_havana	12	protein_coding		ensembl_havana		ENSG00000052802	352.565	0.000957997	0.0159835	0.721392	1		ENSG00000052802	352.565	0.00165481	0.0166547	0.545839	1		ENSG00000052802	352.565	1.89612e-05	0.00259559	0.788888	1
ENSG00000052841	TTC17	11	43358932	43494933	+	ensembl_havana	14	protein_coding		ensembl_havana		ENSG00000052841	3414.82	0.000960655	0.0114054	0.735993	1		ENSG00000052841	3414.82	0.000700044	0.0122114	0.828639	1		ENSG00000052841	3414.82	-1.60768e-05	0.00254861	0.9125	1
ENSG00000052850	ALX4	11	44260444	44310166	-	ensembl_havana	5	protein_coding		ensembl_havana		ENSG00000052850	75.617	0.00198099	0.0195538	0.146474	1		ENSG00000052850	75.617	0.00076612	0.0179849	0.531582	1		ENSG00000052850	75.617	-3.80712e-05	0.00400172	0.43177	1
ENSG00000053108	FSTL4	5	133196455	133612564	-	ensembl_havana	16	protein_coding		ensembl_havana		ENSG00000053108	5.36834	0.00102813	0.0208213	0.22605	1		ENSG00000053108	5.36834	-0.000696216	0.0193814	0.363155	1		ENSG00000053108	5.36834	-0.000981284	0.033463	0.0386889	1
ENSG00000053254	FOXN3	14	89124871	89619149	-	ensembl_havana	15	protein_coding		ensembl_havana		ENSG00000053254	14094.4	0.00184771	0.0150699	0.547033	1		ENSG00000053254	14094.4	0.00451791	0.0182042	0.212036	1		ENSG00000053254	14094.4	6.54403e-05	0.00257763	0.493962	1
ENSG00000053328	METTL24	6	110245928	110358272	-	ensembl_havana	8	protein_coding		ensembl_havana		ENSG00000053328	7.49695	-0.00159837	0.0202883	0.146274	1		ENSG00000053328	7.49695	-0.00102657	0.018682	0.304362	1		ENSG00000053328	7.49695	1.93773e-05	0.0043092	0.702386	1
ENSG00000053371	AKR7A2	1	19303965	19312146	-	ensembl_havana	12	protein_coding		ensembl_havana		ENSG00000053371	1361.82	0.00417648	0.0177815	0.238934	1		ENSG00000053371	1361.82	0.000925798	0.0147916	0.770634	1		ENSG00000053371	1361.82	-8.53512e-05	0.00258372	0.390943	1
ENSG00000053372	MRTO4	1	19251539	19260128	+	ensembl_havana	4	protein_coding		ensembl_havana		ENSG00000053372	696.442	0.000121805	0.0141085	0.966814	1		ENSG00000053372	696.442	-0.00034331	0.0148479	0.912102	1		ENSG00000053372	696.442	-1.45517e-05	0.00256434	0.878064	1
ENSG00000053438	NNAT	20	37521215	37523693	+	ensembl_havana	8	protein_coding		ensembl_havana		ENSG00000053438	216.726	0.00298892	0.0186349	0.234972	1		ENSG00000053438	216.726	-0.00128499	0.0171143	0.577331	1		ENSG00000053438	216.726	-0.00012217	0.00384978	0.0832546	1
ENSG00000053501	USE1	19	17215346	17219829	+	ensembl_havana	12	protein_coding		ensembl_havana		ENSG00000053501	336.822	-0.00226798	0.0157976	0.463557	1		ENSG00000053501	336.822	-0.00466321	0.0185753	0.190503	1		ENSG00000053501	336.822	-5.52654e-05	0.00258008	0.54023	1
ENSG00000053524	MCF2L2	3	183178043	183428778	-	ensembl_havana	12	protein_coding		ensembl_havana		ENSG00000053524	404.055	-0.000420109	0.0175142	0.818643	1		ENSG00000053524	404.055	-0.00257502	0.0186459	0.158414	1		ENSG00000053524	404.055	-6.54801e-05	0.00361579	0.22407	1
ENSG00000053702	NRIP2	12	2825348	2835544	-	ensembl_havana	14	protein_coding		ensembl_havana		ENSG00000053702	190.705	-0.000196145	0.0169558	0.928094	1		ENSG00000053702	190.705	-0.0010878	0.0172429	0.608878	1		ENSG00000053702	190.705	-2.31533e-05	0.00270543	0.664421	1
ENSG00000053747	LAMA3	18	23689443	23955066	+	ensembl_havana	15	protein_coding		ensembl_havana		ENSG00000053747	511.136	-0.000392092	0.0175686	0.826137	1		ENSG00000053747	511.136	-0.000506298	0.0174891	0.765816	1		ENSG00000053747	511.136	-3.98193e-06	0.0028124	0.929504	1
ENSG00000053770	AP5M1	14	57268909	57298742	+	ensembl_havana	11	protein_coding		ensembl_havana		ENSG00000053770	4543.96	-0.00499517	0.0187182	0.186504	1		ENSG00000053770	4543.96	-0.00150727	0.0148682	0.643873	1		ENSG00000053770	4543.96	8.56773e-05	0.00257697	0.409384	1
ENSG00000053900	ANAPC4	4	25377213	25418498	+	ensembl_havana	10	protein_coding		ensembl_havana		ENSG00000053900	1005.82	0.00746615	0.022818	0.0761735	1		ENSG00000053900	1005.82	0.00816296	0.0226671	0.0539281	1		ENSG00000053900	1005.82	2.07548e-05	0.00256812	0.818787	1
ENSG00000053918	KCNQ1	11	2444684	2849109	+	ensembl_havana	15	protein_coding		ensembl_havana		ENSG00000053918	43.2398	-0.001584	0.0186588	0.280659	1		ENSG00000053918	43.2398	-0.000917445	0.0179155	0.499928	1		ENSG00000053918	43.2398	1.58831e-05	0.00322003	0.711197	1
ENSG00000054116	TRAPPC3	1	36136570	36156053	-	ensembl_havana	11	protein_coding		ensembl_havana		ENSG00000054116	982.093	-9.70137e-06	0.0140246	0.99736	1		ENSG00000054116	982.093	0.00345991	0.0169801	0.315625	1		ENSG00000054116	982.093	9.97317e-05	0.00260296	0.303858	1
ENSG00000054118	THRAP3	1	36224416	36305357	+	ensembl_havana	13	protein_coding		ensembl_havana		ENSG00000054118	9827.87	0.00450126	0.0188155	0.197091	1		ENSG00000054118	9827.87	0.00550818	0.0196664	0.13265	1		ENSG00000054118	9827.87	2.37868e-05	0.0025708	0.787283	1
ENSG00000054148	PHPT1	9	136848724	136851027	+	ensembl_havana	17	protein_coding		ensembl_havana		ENSG00000054148	3007.22	0.000659612	0.0159979	0.801949	1		ENSG00000054148	3007.22	0.000981145	0.0164246	0.711178	1		ENSG00000054148	3007.22	9.06224e-06	0.00259669	0.894994	1
ENSG00000054179	ENTPD2	9	137048098	137054045	-	ensembl_havana	11	protein_coding		ensembl_havana		ENSG00000054179	10.7563	-0.000232112	0.0182201	0.841425	1		ENSG00000054179	10.7563	0.00309858	0.0274173	0.0223595	0.922017		ENSG00000054179	10.7563	0.00127058	0.031891	0.0124068	0.794066
ENSG00000054219	LY75	2	159803355	159904749	-	ensembl_havana	10	protein_coding		ensembl_havana		ENSG00000054219	129.304	-0.00231256	0.0187715	0.223404	1		ENSG00000054219	129.304	-0.00133931	0.0177537	0.44345	1		ENSG00000054219	129.304	1.8925e-05	0.00286165	0.680838	1
ENSG00000054267	ARID4B	1	235131634	235328219	-	ensembl_havana	21	protein_coding		ensembl_havana		ENSG00000054267	2141.79	-0.000374077	0.0133913	0.89949	1		ENSG00000054267	2141.79	-0.00103796	0.0144293	0.748977	1		ENSG00000054267	2141.79	-2.16471e-05	0.00255878	0.839212	1
ENSG00000054277	OPN3	1	241590102	241677376	-	ensembl_havana	13	protein_coding		ensembl_havana		ENSG00000054277	211.622	-0.00184559	0.018113	0.359785	1		ENSG00000054277	211.622	-0.00206806	0.0180509	0.283752	1		ENSG00000054277	211.622	-9.36675e-06	0.00274617	0.845222	1
ENSG00000054282	SDCCAG8	1	243256034	243500092	+	ensembl_havana	15	protein_coding		ensembl_havana		ENSG00000054282	1340.08	0.00731508	0.021881	0.0958409	1		ENSG00000054282	1340.08	0.00242357	0.0155287	0.473964	1		ENSG00000054282	1340.08	-9.52036e-05	0.00258031	0.365944	1
ENSG00000054356	PTPRN	2	219289623	219309648	-	ensembl_havana	13	protein_coding		ensembl_havana		ENSG00000054356	1.30244	-0.00129463	0.043721	0.149028	1		ENSG00000054356	1.30244	-0.000793361	0.0333021	0.249275	1		ENSG00000054356	1.30244	7.07249e-05	0.0170554	0.79561	1
ENSG00000054392	HHAT	1	210328252	210676296	+	ensembl_havana	12	protein_coding		ensembl_havana		ENSG00000054392	59.1227	-0.00165725	0.0174195	0.478183	1		ENSG00000054392	59.1227	0.00132565	0.0171902	0.558123	1		ENSG00000054392	59.1227	7.77851e-05	0.00310336	0.20028	1
ENSG00000054523	KIF1B	1	10210805	10381603	+	ensembl_havana	17	protein_coding		ensembl_havana		ENSG00000054523	69312.8	0.00804798	0.0237305	0.0612288	1		ENSG00000054523	69312.8	0.00411622	0.0180588	0.229064	1		ENSG00000054523	69312.8	-5.39514e-05	0.00258205	0.542215	1
ENSG00000054598	FOXC1	6	1609972	1613897	+	havana	6	protein_coding		havana		ENSG00000054598	91.2338	0.00135933	0.0177535	0.493474	1		ENSG00000054598	91.2338	0.00268354	0.0185552	0.173568	1		ENSG00000054598	91.2338	3.54866e-05	0.00289692	0.476076	1
ENSG00000054611	TBC1D22A	22	46762617	47175699	+	ensembl_havana	13	protein_coding		ensembl_havana		ENSG00000054611	613.133	0.00820148	0.0230286	0.0766789	1		ENSG00000054611	613.133	-0.00227838	0.0153708	0.498813	1		ENSG00000054611	613.133	-0.000296642	0.00380502	0.0155631	0.891102
ENSG00000054654	SYNE2	14	63852983	64226433	+	ensembl_havana	16	protein_coding		ensembl_havana		ENSG00000054654	30193.3	0.00408687	0.0187158	0.21043	1		ENSG00000054654	30193.3	0.00352281	0.0178122	0.263202	1		ENSG00000054654	30193.3	-6.89283e-06	0.00257725	0.930927	1
ENSG00000054690	PLEKHH1	14	67533301	67589612	+	ensembl_havana	13	protein_coding		ensembl_havana		ENSG00000054690	225.564	0.00124934	0.0177856	0.512567	1		ENSG00000054690	225.564	9.34028e-05	0.0173536	0.958498	1		ENSG00000054690	225.564	-2.82468e-05	0.00288531	0.555248	1
ENSG00000054793	ATP9A	20	51596514	51768634	-	ensembl_havana	13	protein_coding		ensembl_havana		ENSG00000054793	2574.2	-0.000272729	0.0171257	0.895676	1		ENSG00000054793	2574.2	-0.00370165	0.0194367	0.09028	1		ENSG00000054793	2574.2	-0.000103334	0.00403765	0.109058	1
ENSG00000054796	SPO11	20	57329759	57343994	+	ensembl_havana	12	protein_coding		ensembl_havana		ENSG00000054796	0.0721491	0.000267396	0.108351	0.930327	1		ENSG00000054796	0.0721491	-0.00011053	0.109547	0.970823	1		ENSG00000054796	0.0721491	-0.000460679	0.121281	0.901877	1
ENSG00000054803	CBLN4	20	55997440	56005472	-	ensembl_havana	3	protein_coding		ensembl_havana		ENSG00000054803	34.2802	0.00189618	0.0215256	0.0944307	1		ENSG00000054803	34.2802	0.00123746	0.0191642	0.216143	1		ENSG00000054803	34.2802	-1.86425e-05	0.00421046	0.707742	1
ENSG00000054938	CHRDL2	11	74696429	74731385	-	ensembl_havana	15	protein_coding		ensembl_havana		ENSG00000054938	32.5223	2.96286e-05	0.0183541	0.976931	1		ENSG00000054938	32.5223	0.000131963	0.0180702	0.890319	1		ENSG00000054938	32.5223	5.43515e-06	0.00407154	0.91136	1
ENSG00000054965	FAM168A	11	73400487	73598189	-	ensembl_havana	10	protein_coding		ensembl_havana		ENSG00000054965	3534.22	-0.00167435	0.0150291	0.580775	1		ENSG00000054965	3534.22	-0.00310972	0.0167484	0.353349	1		ENSG00000054965	3534.22	-3.79134e-05	0.0025694	0.684838	1
ENSG00000054967	RELT	11	73376264	73397474	+	ensembl_havana	12	protein_coding		ensembl_havana		ENSG00000054967	737.82	-0.00200064	0.0186337	0.255372	1		ENSG00000054967	737.82	-0.00333308	0.0200767	0.0562686	1		ENSG00000054967	737.82	-3.9585e-05	0.00324643	0.404953	1
ENSG00000054983	GALC	14	87837820	87993665	-	ensembl_havana	16	protein_coding		ensembl_havana		ENSG00000054983	924.929	-0.00613502	0.0210656	0.112714	1		ENSG00000054983	924.929	0.000215623	0.0151614	0.943324	1		ENSG00000054983	924.929	0.000151303	0.00281836	0.103193	1
ENSG00000055044	NOP58	2	202265716	202303666	+	ensembl_havana	10	protein_coding		ensembl_havana		ENSG00000055044	1604.76	3.54152e-05	0.0122053	0.990297	1		ENSG00000055044	1604.76	0.00312722	0.0153043	0.388665	1		ENSG00000055044	1604.76	0.000108833	0.00256398	0.385199	1
ENSG00000055070	SZRD1	1	16352575	16398145	+	ensembl_havana	16	protein_coding		ensembl_havana		ENSG00000055070	3492.37	-0.00182658	0.0146247	0.555545	1		ENSG00000055070	3492.37	-0.000323714	0.0144357	0.9189	1		ENSG00000055070	3492.37	4.86639e-05	0.00256482	0.634889	1
ENSG00000055118	KCNH2	7	150944961	150978315	-	ensembl_havana	14	protein_coding		ensembl_havana		ENSG00000055118	15.2296	-9.85301e-05	0.0181656	0.934309	1		ENSG00000055118	15.2296	0.000707718	0.0180583	0.533661	1		ENSG00000055118	15.2296	3.48475e-05	0.00420324	0.480876	1
ENSG00000055130	CUL1	7	148697914	148801036	+	ensembl_havana	15	protein_coding		ensembl_havana		ENSG00000055130	5587.24	0.0035618	0.0157009	0.308857	1		ENSG00000055130	5587.24	0.00261826	0.0148176	0.45759	1		ENSG00000055130	5587.24	-2.9732e-05	0.00255355	0.810027	1
ENSG00000055147	FAM114A2	5	153990128	154038936	-	ensembl_havana	18	protein_coding		ensembl_havana		ENSG00000055147	1312.24	-0.00141355	0.0153163	0.629944	1		ENSG00000055147	1312.24	-0.00510598	0.0193117	0.148032	1		ENSG00000055147	1312.24	-8.67598e-05	0.00262482	0.314992	1
ENSG00000055163	CYFIP2	5	157266079	157395595	+	ensembl_havana	19	protein_coding		ensembl_havana		ENSG00000055163	571.135	-0.00192394	0.0186664	0.253201	1		ENSG00000055163	571.135	-0.000979501	0.0177661	0.527304	1		ENSG00000055163	571.135	2.10738e-05	0.00303196	0.633836	1
ENSG00000055208	TAB2	6	149218641	149411613	+	ensembl_havana	18	protein_coding		ensembl_havana		ENSG00000055208	4952.9	0.00132231	0.0155583	0.644931	1		ENSG00000055208	4952.9	0.000949461	0.0157947	0.744903	1		ENSG00000055208	4952.9	-9.68148e-06	0.00257628	0.904367	1
ENSG00000055211	GINM1	6	149566294	149591748	+	ensembl_havana	12	protein_coding		ensembl_havana		ENSG00000055211	1849.63	0.00111319	0.0129445	0.710742	1		ENSG00000055211	1849.63	0.00112031	0.0137553	0.734735	1		ENSG00000055211	1849.63	-2.16403e-06	0.00255377	0.985624	1
ENSG00000055332	EIF2AK2	2	37099210	37157065	-	ensembl_havana	16	protein_coding		ensembl_havana		ENSG00000055332	3015.38	-0.00225256	0.0155284	0.47115	1		ENSG00000055332	3015.38	0.000233659	0.0148457	0.940026	1		ENSG00000055332	3015.38	7.4693e-05	0.00258404	0.43266	1
ENSG00000055483	USP36	17	78787381	78841441	-	ensembl_havana	19	protein_coding		ensembl_havana		ENSG00000055483	968.756	0.00115427	0.015741	0.679277	1		ENSG00000055483	968.756	0.00102644	0.0160589	0.716971	1		ENSG00000055483	968.756	-2.71936e-06	0.00258161	0.971486	1
ENSG00000055609	KMT2C	7	152134922	152436005	-	ensembl_havana	17	protein_coding		ensembl_havana		ENSG00000055609	17284.9	0.00183034	0.0143589	0.556323	1		ENSG00000055609	17284.9	0.001429	0.0146326	0.662992	1		ENSG00000055609	17284.9	-1.41793e-05	0.00255822	0.894572	1
ENSG00000055732	MCOLN3	1	85018082	85048499	-	ensembl_havana	12	protein_coding		ensembl_havana		ENSG00000055732	53.012	-0.00253326	0.0212452	0.0680595	1		ENSG00000055732	53.012	-0.00370395	0.0297976	0.0143904	0.774354		ENSG00000055732	53.012	-3.39441e-05	0.00396928	0.477936	1
ENSG00000055813	CCDC85A	2	56184123	56386173	+	ensembl_havana	5	protein_coding		ensembl_havana		ENSG00000055813	387.926	-0.00248178	0.0181645	0.303365	1		ENSG00000055813	387.926	-0.000564995	0.0169357	0.800334	1		ENSG00000055813	387.926	4.3039e-05	0.00274791	0.451916	1
ENSG00000055917	PUM2	2	20248691	20352234	-	ensembl_havana	15	protein_coding		ensembl_havana		ENSG00000055917	3942.58	0.00112705	0.0126569	0.705872	1		ENSG00000055917	3942.58	0.00263832	0.0147577	0.455235	1		ENSG00000055917	3942.58	4.92073e-05	0.00255427	0.694887	1
ENSG00000055950	MRPL43	10	100969458	100987515	-	ensembl_havana	16	protein_coding		ensembl_havana		ENSG00000055950	1507.53	0.00117068	0.01426	0.696741	1		ENSG00000055950	1507.53	-0.00183948	0.0153272	0.571949	1		ENSG00000055950	1507.53	-9.55382e-05	0.00259154	0.337562	1
ENSG00000055955	ITIH4	3	52812975	52831479	-	ensembl_havana	15	protein_coding		ensembl_havana		ENSG00000055955	3194.67	0.00192074	0.018789	0.232267	1		ENSG00000055955	3194.67	0.00164841	0.0182319	0.270379	1		ENSG00000055955	3194.67	-1.99003e-06	0.00297055	0.9626	1
ENSG00000055957	ITIH1	3	52777592	52792068	+	ensembl_havana	10	protein_coding		ensembl_havana		ENSG00000055957	1.85079	-0.000330242	0.0206024	0.594769	1		ENSG00000055957	1.85079	-0.00031519	0.0203335	0.58861	1		ENSG00000055957	1.85079	-3.4605e-06	0.00983114	0.97988	1
ENSG00000056050	HPF1	4	169729465	169757953	-	ensembl_havana	6	protein_coding		ensembl_havana		ENSG00000056050	479.28	-0.00121944	0.0138158	0.687057	1		ENSG00000056050	479.28	-0.000601895	0.0142561	0.851669	1		ENSG00000056050	479.28	2.16957e-05	0.00255887	0.838563	1
ENSG00000056097	ZFR	5	32354350	32444761	-	ensembl_havana	15	protein_coding		ensembl_havana		ENSG00000056097	5837.14	-3.28995e-05	0.0109911	0.990556	1		ENSG00000056097	5837.14	-0.000523655	0.0121249	0.870844	1		ENSG00000056097	5837.14	-2.26816e-05	0.00254862	0.87719	1
ENSG00000056277	ZNF280C	X	130202711	130268899	-	ensembl_havana	15	protein_coding		ensembl_havana		ENSG00000056277	203.186	9.09563e-07	0.0160129	0.999718	1		ENSG00000056277	203.186	0.00127748	0.016654	0.624093	1		ENSG00000056277	203.186	3.35177e-05	0.00262221	0.61671	1
ENSG00000056291	NPFFR2	4	72031804	72148067	+	ensembl_havana	17	protein_coding		ensembl_havana		ENSG00000056291	1.33623	-0.00223258	0.0644961	0.0839831	1		ENSG00000056291	1.33623	-6.42744e-05	0.0233498	0.902475	1		ENSG00000056291	1.33623	0.00142627	0.0569675	0.12368	1
ENSG00000056487	PHF21B	22	44881162	45009999	-	ensembl_havana	15	protein_coding		ensembl_havana		ENSG00000056487	6.46042	-0.00114263	0.0260552	0.148471	1		ENSG00000056487	6.46042	-7.52393e-05	0.0190191	0.903805	1		ENSG00000056487	6.46042	0.000272016	0.0176792	0.194397	1
ENSG00000056558	TRAF1	9	120902393	120929173	-	ensembl_havana	10	protein_coding		ensembl_havana		ENSG00000056558	255.849	0.00291045	0.0174094	0.33106	1		ENSG00000056558	255.849	-0.00974737	0.0251676	0.0165151	0.822486		ENSG00000056558	255.849	-0.00236717	0.0262963	0.000698983	0.112142
ENSG00000056586	RC3H2	9	122844556	122905341	-	ensembl_havana	15	protein_coding		ensembl_havana		ENSG00000056586	4847.44	-0.000207888	0.0113489	0.941388	1		ENSG00000056586	4847.44	-0.0029548	0.0144446	0.413361	1		ENSG00000056586	4847.44	-0.000107416	0.00255536	0.445017	1
ENSG00000056736	IL17RB	3	53846580	53865800	+	ensembl_havana	9	protein_coding		ensembl_havana		ENSG00000056736	231.373	0.00278034	0.0165605	0.377141	1		ENSG00000056736	231.373	-0.000757079	0.0153677	0.802263	1		ENSG00000056736	231.373	-9.91125e-05	0.00263845	0.26296	1
ENSG00000056972	TRAF3IP2	6	111556454	111606278	-	ensembl_havana	18	protein_coding		ensembl_havana		ENSG00000056972	425.599	-0.00237336	0.0169121	0.410648	1		ENSG00000056972	425.599	0.000500293	0.0160012	0.856646	1		ENSG00000056972	425.599	7.4755e-05	0.00266602	0.321332	1
ENSG00000056998	GYG2	X	2828788	2882820	+	ensembl_havana	19	protein_coding		ensembl_havana		ENSG00000056998	68.5651	0.000184383	0.0191555	0.795434	1		ENSG00000056998	68.5651	3.39289e-05	0.0187683	0.958926	1		ENSG00000056998	68.5651	-1.70474e-05	0.00676476	0.84023	1
ENSG00000057019	DCBLD2	3	98795941	98901689	-	ensembl_havana	15	protein_coding		ensembl_havana		ENSG00000057019	1562.3	0.00143343	0.0142009	0.638018	1		ENSG00000057019	1562.3	0.00599701	0.0196196	0.138397	1		ENSG00000057019	1562.3	0.00010968	0.0025937	0.292478	1
ENSG00000057149	SERPINB3	18	63655197	63661963	-	ensembl_havana	15	protein_coding		ensembl_havana		ENSG00000057149	0.0480395	-0.000200704	0.108117	0.947605	1		ENSG00000057149	0.0480395	-0.000334259	0.110378	0.912366	1		ENSG00000057149	0.0480395	0	0.119975	1	1
ENSG00000057252	SOAT1	1	179293714	179358680	+	ensembl_havana	12	protein_coding		ensembl_havana		ENSG00000057252	428.194	-0.00586138	0.0213438	0.0989553	1		ENSG00000057252	428.194	-0.00337166	0.0177819	0.271216	1		ENSG00000057252	428.194	3.82374e-05	0.00259427	0.61899	1
ENSG00000057294	PKP2	12	32790745	32896840	-	ensembl_havana	14	protein_coding		ensembl_havana		ENSG00000057294	509.792	0.000330672	0.0176415	0.847175	1		ENSG00000057294	509.792	0.000421386	0.0175347	0.79582	1		ENSG00000057294	509.792	3.31012e-06	0.00285081	0.940111	1
ENSG00000057468	MSH4	1	75796882	75913238	+	ensembl_havana	6	protein_coding		ensembl_havana		ENSG00000057468	125.656	-0.00110509	0.0185162	0.388237	1		ENSG00000057468	125.656	0.000945307	0.0181252	0.428284	1		ENSG00000057468	125.656	0.000158414	0.00875892	0.0976915	1
ENSG00000057593	F7	13	113105788	113120681	+	ensembl_havana	13	protein_coding		ensembl_havana		ENSG00000057593	3.11777	0.000121497	0.0197043	0.847035	1		ENSG00000057593	3.11777	-9.49765e-05	0.0194111	0.871126	1		ENSG00000057593	3.11777	-4.19898e-05	0.00908899	0.722625	1
ENSG00000057608	GDI2	10	5765223	5842132	-	ensembl_havana	16	protein_coding		ensembl_havana		ENSG00000057608	5749.77	0.000285214	0.0124076	0.92243	1		ENSG00000057608	5749.77	-3.22186e-06	0.0133231	0.999211	1		ENSG00000057608	5749.77	-1.18149e-05	0.00255333	0.923	1
ENSG00000057657	PRDM1	6	106086320	106109939	+	ensembl_havana	15	protein_coding		ensembl_havana		ENSG00000057657	93.9396	0.00161042	0.0181285	0.385167	1		ENSG00000057657	93.9396	-0.00108578	0.0176407	0.531916	1		ENSG00000057657	93.9396	-9.06992e-05	0.00440779	0.136681	1
ENSG00000057663	ATG5	6	106045423	106325791	-	ensembl_havana	14	protein_coding		ensembl_havana		ENSG00000057663	1504.36	-0.00159925	0.0138308	0.603573	1		ENSG00000057663	1504.36	-0.00142795	0.0143661	0.666034	1		ENSG00000057663	1504.36	7.68517e-06	0.00255621	0.945291	1
ENSG00000057704	TMCC3	12	94567124	94650562	-	ensembl_havana	12	protein_coding		ensembl_havana		ENSG00000057704	1920.05	0.00574656	0.0220161	0.0646105	1		ENSG00000057704	1920.05	-0.00208283	0.0173278	0.411442	1		ENSG00000057704	1920.05	-0.000433471	0.00986419	0.00794741	0.640358
ENSG00000057757	PITHD1	1	23778405	23788232	+	ensembl_havana	9	protein_coding		ensembl_havana		ENSG00000057757	1979.9	0.00721029	0.0206097	0.113299	1		ENSG00000057757	1979.9	0.00289459	0.0148782	0.42016	1		ENSG00000057757	1979.9	-9.43299e-05	0.00255847	0.464749	1
ENSG00000057935	MTA3	2	42494569	42756947	+	ensembl_havana	13	protein_coding		ensembl_havana		ENSG00000057935	756.939	-0.00033781	0.0135854	0.909067	1		ENSG00000057935	756.939	0.00119558	0.0146799	0.71153	1		ENSG00000057935	756.939	5.06551e-05	0.00256456	0.624525	1
ENSG00000058056	USP13	3	179652755	179789401	+	ensembl_havana	8	protein_coding		ensembl_havana		ENSG00000058056	47886	-0.000510315	0.0151845	0.85595	1		ENSG00000058056	47886	0.00187513	0.0163294	0.527926	1		ENSG00000058056	47886	6.65019e-05	0.00261493	0.410188	1
ENSG00000058063	ATP11B	3	182793500	182921635	+	ensembl_havana	15	protein_coding		ensembl_havana		ENSG00000058063	2645.75	0.00390996	0.0180059	0.245244	1		ENSG00000058063	2645.75	0.00504672	0.0191318	0.158305	1		ENSG00000058063	2645.75	2.64564e-05	0.0025715	0.763831	1
ENSG00000058085	LAMC2	1	183186238	183244900	+	ensembl_havana	14	protein_coding		ensembl_havana		ENSG00000058085	74.6353	0.00208628	0.0187448	0.232828	1		ENSG00000058085	74.6353	-4.88829e-05	0.0175292	0.975506	1		ENSG00000058085	74.6353	-6.43968e-05	0.00390951	0.228252	1
ENSG00000058091	CDK14	7	90466424	91210590	+	ensembl_havana	16	protein_coding		ensembl_havana		ENSG00000058091	873.015	0.000786975	0.0150767	0.783255	1		ENSG00000058091	873.015	0.00518341	0.0194911	0.137876	1		ENSG00000058091	873.015	0.000105767	0.00268554	0.213496	1
ENSG00000058262	SEC61A1	3	128051641	128071683	+	ensembl_havana	9	protein_coding		ensembl_havana		ENSG00000058262	2795.69	-0.00093252	0.0151632	0.745014	1		ENSG00000058262	2795.69	0.00490557	0.0191829	0.153799	1		ENSG00000058262	2795.69	0.000158563	0.00302327	0.0756254	1
ENSG00000058272	PPP1R12A	12	79773563	79935460	-	ensembl_havana	16	protein_coding		ensembl_havana		ENSG00000058272	4505.44	0.00444661	0.0167424	0.235069	1		ENSG00000058272	4505.44	0.00269846	0.0146599	0.447444	1		ENSG00000058272	4505.44	-5.03312e-05	0.00255332	0.696441	1
ENSG00000058335	RASGRF1	15	78959947	79090773	-	ensembl_havana	15	protein_coding		ensembl_havana		ENSG00000058335	7.91436	-0.000371402	0.0192628	0.616523	1		ENSG00000058335	7.91436	-0.00320418	0.0525649	0.0206169	0.893479		ENSG00000058335	7.91436	-0.000681138	0.0284861	0.0685518	1
ENSG00000058404	CAMK2B	7	44217150	44334577	-	ensembl_havana	19	protein_coding		ensembl_havana		ENSG00000058404	4573.57	0.0116595	0.0274757	0.0328795	1		ENSG00000058404	4573.57	0.00165805	0.0150704	0.61092	1		ENSG00000058404	4573.57	-0.00016406	0.00270656	0.115224	1
ENSG00000058453	CROCC	1	16740273	16972979	+	ensembl_havana	16	protein_coding		ensembl_havana		ENSG00000058453	423.315	-0.00107898	0.0166991	0.661291	1		ENSG00000058453	423.315	-0.0011702	0.0168849	0.629903	1		ENSG00000058453	423.315	-3.7489e-06	0.0026211	0.950749	1
ENSG00000058600	POLR3E	16	22297375	22335103	+	ensembl_havana	15	protein_coding		ensembl_havana		ENSG00000058600	2708.28	0.00401144	0.0166759	0.265901	1		ENSG00000058600	2708.28	0.00179094	0.0143942	0.595218	1		ENSG00000058600	2708.28	-6.41089e-05	0.00255941	0.582653	1
ENSG00000058668	ATP2B4	1	203626561	203744081	+	ensembl_havana	14	protein_coding		ensembl_havana		ENSG00000058668	4782.74	0.000961326	0.015569	0.730691	1		ENSG00000058668	4782.74	0.00118862	0.0160817	0.677667	1		ENSG00000058668	4782.74	6.67966e-06	0.00258053	0.930911	1
ENSG00000058673	ZC3H11A	1	203795654	203854999	+	ensembl_havana	16	protein_coding		ensembl_havana		ENSG00000058673	9211.54	0.00252662	0.0159728	0.423059	1		ENSG00000058673	9211.54	0.00491913	0.0187909	0.177122	1		ENSG00000058673	9211.54	5.49738e-05	0.00257631	0.553485	1
ENSG00000058729	RIOK2	5	97160867	97183260	-	ensembl_havana	10	protein_coding		ensembl_havana		ENSG00000058729	1246.26	-0.00655035	0.0221677	0.0814101	1		ENSG00000058729	1246.26	0.000589612	0.0157488	0.837782	1		ENSG00000058729	1246.26	0.000170865	0.00331548	0.0547479	1
ENSG00000058799	YIPF1	1	53851719	53889834	-	ensembl_havana	14	protein_coding		ensembl_havana		ENSG00000058799	570.535	-0.00103607	0.013967	0.729861	1		ENSG00000058799	570.535	-0.000400874	0.0144502	0.899716	1		ENSG00000058799	570.535	2.14084e-05	0.0025609	0.833826	1
ENSG00000058804	NDC1	1	53765460	53838860	-	ensembl_havana	11	protein_coding		ensembl_havana		ENSG00000058804	641.775	0.00158823	0.0155788	0.587897	1		ENSG00000058804	641.775	0.00541002	0.0197502	0.125905	1		ENSG00000058804	641.775	8.72229e-05	0.00263555	0.301869	1
ENSG00000058866	DGKG	3	186105668	186362237	-	ensembl_havana	14	protein_coding		ensembl_havana		ENSG00000058866	321.658	0.000331772	0.0172973	0.866631	1		ENSG00000058866	321.658	-0.00164611	0.017749	0.394134	1		ENSG00000058866	321.658	-5.45236e-05	0.0031347	0.300633	1
ENSG00000059122	FLYWCH1	16	2911937	2951208	+	ensembl_havana	16	protein_coding		ensembl_havana		ENSG00000059122	987.808	-0.00437554	0.0199562	0.138389	1		ENSG00000059122	987.808	-0.00150506	0.0168616	0.55734	1		ENSG00000059122	987.808	5.63292e-05	0.00269076	0.392785	1
ENSG00000059145	UNKL	16	1363205	1414751	-	ensembl_havana	18	protein_coding		ensembl_havana		ENSG00000059145	819.985	0.000514359	0.0170108	0.813426	1		ENSG00000059145	819.985	-0.000710727	0.0171176	0.737063	1		ENSG00000059145	819.985	-3.09013e-05	0.00273547	0.565618	1
ENSG00000059377	TBXAS1	7	139777051	140020325	+	ensembl_havana	16	protein_coding		ensembl_havana		ENSG00000059377	105.593	-0.000477652	0.0174282	0.802195	1		ENSG00000059377	105.593	-0.00319816	0.0192035	0.0996978	1		ENSG00000059377	105.593	-8.462e-05	0.00399259	0.151776	1
ENSG00000059378	PARP12	7	140023744	140063721	-	ensembl_havana	12	protein_coding		ensembl_havana		ENSG00000059378	431.538	-0.000125247	0.0172773	0.949341	1		ENSG00000059378	431.538	-0.00134687	0.0175927	0.481958	1		ENSG00000059378	431.538	-3.26066e-05	0.00285974	0.512052	1
ENSG00000059573	ALDH18A1	10	95605929	95656706	-	ensembl_havana	8	protein_coding		ensembl_havana		ENSG00000059573	339.054	0.000206287	0.0162934	0.933749	1		ENSG00000059573	339.054	-0.00131121	0.0168631	0.598685	1		ENSG00000059573	339.054	-3.91022e-05	0.00265606	0.536426	1
ENSG00000059588	TARBP1	1	234391313	234479103	-	ensembl_havana	9	protein_coding		ensembl_havana		ENSG00000059588	3024.82	0.0054236	0.0197836	0.151934	1		ENSG00000059588	3024.82	0.000702628	0.0149669	0.821516	1		ENSG00000059588	3024.82	-0.000112521	0.00262771	0.239317	1
ENSG00000059691	GATB	4	151670504	151761023	-	ensembl_havana	11	protein_coding		ensembl_havana		ENSG00000059691	1627.88	-0.000770535	0.0155858	0.77992	1		ENSG00000059691	1627.88	-0.000265492	0.0158976	0.924285	1		ENSG00000059691	1627.88	1.33746e-05	0.00258422	0.85928	1
ENSG00000059728	MXD1	2	69897688	69942945	+	ensembl_havana	10	protein_coding		ensembl_havana		ENSG00000059728	773.006	-5.96962e-05	0.0154993	0.982491	1		ENSG00000059728	773.006	-0.00436319	0.0189445	0.163729	1		ENSG00000059728	773.006	-0.000108897	0.00282479	0.161233	1
ENSG00000059758	CDK17	12	96278261	96400560	-	ensembl_havana	7	protein_coding		ensembl_havana		ENSG00000059758	1174.54	0.00306124	0.0167247	0.343755	1		ENSG00000059758	1174.54	0.00528835	0.0192934	0.150783	1		ENSG00000059758	1174.54	4.90223e-05	0.0025758	0.590371	1
ENSG00000059769	DNAJC25	9	111631352	111654351	+	ensembl_havana	19	protein_coding		ensembl_havana		ENSG00000059769	330.581	-0.000342284	0.014851	0.904565	1		ENSG00000059769	330.581	0.000706817	0.015508	0.812232	1		ENSG00000059769	330.581	3.03607e-05	0.0025768	0.71889	1
ENSG00000059804	SLC2A3	12	7919230	7936275	-	ensembl_havana	15	protein_coding		ensembl_havana		ENSG00000059804	298.623	0.00134218	0.0179308	0.467423	1		ENSG00000059804	298.623	0.000483867	0.0174553	0.780067	1		ENSG00000059804	298.623	-1.97979e-05	0.0028609	0.66842	1
ENSG00000059915	PSD	10	102402617	102421539	-	ensembl_havana	16	protein_coding		ensembl_havana		ENSG00000059915	17.4557	-0.00216428	0.0190327	0.187171	1		ENSG00000059915	17.4557	-0.000557637	0.0176644	0.711192	1		ENSG00000059915	17.4557	4.2819e-05	0.00361912	0.371917	1
ENSG00000060069	CTDP1	18	79679801	79756623	+	ensembl_havana	16	protein_coding		ensembl_havana		ENSG00000060069	315.878	0.000463825	0.0152553	0.868126	1		ENSG00000060069	315.878	-0.000545272	0.015764	0.849281	1		ENSG00000060069	315.878	-2.7761e-05	0.00258471	0.723027	1
ENSG00000060138	YBX3	12	10699089	10723312	-	ensembl_havana	12	protein_coding		ensembl_havana		ENSG00000060138	83418	0.00412442	0.0179594	0.236942	1		ENSG00000060138	83418	-0.00113353	0.0151421	0.717931	1		ENSG00000060138	83418	-0.000148709	0.00272658	0.125723	1
ENSG00000060140	STYK1	12	10618939	10674318	-	ensembl_havana	8	protein_coding		ensembl_havana		ENSG00000060140	9.81154	0.000749636	0.0194668	0.377438	1		ENSG00000060140	9.81154	0.000382571	0.0185573	0.623287	1		ENSG00000060140	9.81154	-2.42676e-05	0.00554816	0.710685	1
ENSG00000060237	WNK1	12	752593	911452	+	ensembl_havana	16	protein_coding		ensembl_havana		ENSG00000060237	20467.2	7.0423e-05	0.0157016	0.978948	1		ENSG00000060237	20467.2	-0.000557217	0.0161614	0.836727	1		ENSG00000060237	20467.2	-1.68911e-05	0.00259323	0.812977	1
ENSG00000060303	RPS17P5	6	50857255	50857662	-	havana	5	processed_pseudogene		havana		ENSG00000060303	0.079985	-9.86169e-05	0.107826	0.974189	1		ENSG00000060303	0.079985	1.89955e-05	0.109395	0.994978	1		ENSG00000060303	0.079985	0.000141824	0.120061	0.969513	1
ENSG00000060339	CCAR1	10	68721012	68792377	+	ensembl_havana	13	protein_coding		ensembl_havana		ENSG00000060339	2779.39	-0.000196138	0.0129974	0.947048	1		ENSG00000060339	2779.39	0.00127676	0.0142544	0.698418	1		ENSG00000060339	2779.39	5.18295e-05	0.00255956	0.644786	1
ENSG00000060491	OGFR	20	62804835	62814000	+	ensembl_havana	16	protein_coding		ensembl_havana		ENSG00000060491	487.458	0.000245565	0.01638	0.920161	1		ENSG00000060491	487.458	-0.00166274	0.0171089	0.501127	1		ENSG00000060491	487.458	-4.89491e-05	0.00269892	0.43351	1
ENSG00000060558	GNA15	19	3136193	3163769	+	ensembl_havana	3	protein_coding		ensembl_havana		ENSG00000060558	22.2665	0.00021738	0.0181435	0.85969	1		ENSG00000060558	22.2665	1.02267e-05	0.0178786	0.992886	1		ENSG00000060558	22.2665	-7.07519e-06	0.00347601	0.870594	1
ENSG00000060566	CREB3L3	19	4153601	4173054	+	ensembl_havana	13	protein_coding		ensembl_havana		ENSG00000060566	0.156735	3.08282e-05	0.107796	0.99193	1		ENSG00000060566	0.156735	0.000533814	0.111697	0.861515	1		ENSG00000060566	0.156735	0.000632604	0.122347	0.866288	1
ENSG00000060642	PIGV	1	26787472	26798398	+	ensembl_havana	10	protein_coding		ensembl_havana		ENSG00000060642	264.51	-0.00290408	0.0171638	0.343039	1		ENSG00000060642	264.51	-0.0067383	0.0214573	0.0664375	1		ENSG00000060642	264.51	-7.573e-05	0.00263346	0.346377	1
ENSG00000060656	PTPRU	1	29236516	29326813	+	ensembl_havana	19	protein_coding		ensembl_havana		ENSG00000060656	828.484	-0.00517156	0.023816	0.02014	0.897165		ENSG00000060656	828.484	-0.00368607	0.0201348	0.0529173	1		ENSG00000060656	828.484	1.39789e-05	0.002823	0.760884	1
ENSG00000060688	SNRNP40	1	31259568	31296782	-	ensembl_havana	12	protein_coding		ensembl_havana		ENSG00000060688	929.389	0.00141528	0.0131112	0.641369	1		ENSG00000060688	929.389	0.0032448	0.0155904	0.372422	1		ENSG00000060688	929.389	5.52336e-05	0.00255609	0.649793	1
ENSG00000060709	RIMBP2	12	130396137	130517917	-	ensembl_havana	14	protein_coding		ensembl_havana		ENSG00000060709	15.0789	0.000188907	0.0187797	0.815127	1		ENSG00000060709	15.0789	-0.000349892	0.0185785	0.646521	1		ENSG00000060709	15.0789	-5.47546e-05	0.00703809	0.4936	1
ENSG00000060718	COL11A1	1	102876467	103108496	-	ensembl_havana	20	protein_coding		ensembl_havana		ENSG00000060718	27.2383	-0.00164409	0.0380329	0.0797862	1		ENSG00000060718	27.2383	-0.000789691	0.0250308	0.232561	1		ENSG00000060718	27.2383	6.85993e-05	0.0105158	0.614903	1
ENSG00000060749	QSER1	11	32893178	32993316	+	ensembl_havana	14	protein_coding		ensembl_havana		ENSG00000060749	4180	0.0034736	0.016781	0.306134	1		ENSG00000060749	4180	0.00608825	0.0198783	0.128454	1		ENSG00000060749	4180	5.47544e-05	0.00256855	0.583394	1
ENSG00000060762	MPC1	6	166364919	166383013	-	ensembl_havana	18	protein_coding		ensembl_havana		ENSG00000060762	4712.88	-0.00299598	0.0183008	0.266395	1		ENSG00000060762	4712.88	-0.00228767	0.0174694	0.371028	1		ENSG00000060762	4712.88	1.11608e-05	0.00261532	0.859137	1
ENSG00000060971	ACAA1	3	38103129	38137242	-	ensembl_havana	17	protein_coding		ensembl_havana		ENSG00000060971	1069.45	-0.0106403	0.0269905	0.0312062	1		ENSG00000060971	1069.45	-0.00769246	0.0221723	0.0614166	1		ENSG00000060971	1069.45	1.82558e-05	0.00256882	0.837953	1
ENSG00000060982	BCAT1	12	24810022	24949459	-	ensembl_havana	14	protein_coding		ensembl_havana		ENSG00000060982	404.072	-0.00052394	0.0178171	0.743859	1		ENSG00000060982	404.072	-0.00148652	0.0180571	0.333299	1		ENSG00000060982	404.072	-3.02956e-05	0.00320444	0.504426	1
ENSG00000061273	HDAC7	12	47782722	47833132	-	ensembl_havana	17	protein_coding		ensembl_havana		ENSG00000061273	1050.91	-0.00425132	0.0194663	0.168462	1		ENSG00000061273	1050.91	-0.00353945	0.0182495	0.223857	1		ENSG00000061273	1050.91	7.71421e-06	0.0025928	0.912495	1
ENSG00000061337	LZTS1	8	20246165	20303963	-	ensembl_havana	15	protein_coding		ensembl_havana		ENSG00000061337	86.4429	-0.0015162	0.0177381	0.465166	1		ENSG00000061337	86.4429	-0.00175301	0.0177449	0.381191	1		ENSG00000061337	86.4429	-8.65764e-06	0.00271662	0.861268	1
ENSG00000061455	PRDM6	5	123089121	123194266	+	ensembl_havana	10	protein_coding		ensembl_havana		ENSG00000061455	45.5142	-0.00013223	0.0181645	0.912199	1		ENSG00000061455	45.5142	0.00105286	0.0183069	0.354962	1		ENSG00000061455	45.5142	6.1547e-05	0.00521713	0.291998	1
ENSG00000061492	WNT8A	5	138083892	138092365	+	ensembl_havana	11	protein_coding		ensembl_havana		ENSG00000061492	0.28925	-3.92755e-05	0.050304	0.972949	1		ENSG00000061492	0.28925	-4.80373e-05	0.0509851	0.966459	1		ENSG00000061492	0.28925	-1.22043e-05	0.0529462	0.992276	1
ENSG00000061656	SPAG4	20	35615892	35621049	+	ensembl_havana	9	protein_coding		ensembl_havana		ENSG00000061656	10.8693	-0.000279926	0.0179447	0.845153	1		ENSG00000061656	10.8693	-0.00301179	0.0215815	0.0405248	1		ENSG00000061656	10.8693	-0.000213347	0.0098343	0.057691	1
ENSG00000061676	NCKAP1	2	182909115	183038858	-	ensembl_havana	14	protein_coding		ensembl_havana		ENSG00000061676	13255.8	0.00348184	0.0153594	0.316809	1		ENSG00000061676	13255.8	0.00457099	0.0168779	0.249238	1		ENSG00000061676	13255.8	2.50012e-05	0.00255214	0.845895	1
ENSG00000061794	MRPS35	12	27710773	27756295	+	ensembl_havana	12	protein_coding		ensembl_havana		ENSG00000061794	3433.39	-0.000191035	0.013757	0.948333	1		ENSG00000061794	3433.39	-0.00169667	0.0151537	0.601951	1		ENSG00000061794	3433.39	-4.72129e-05	0.00256587	0.638749	1
ENSG00000061918	GUCY1B3	4	155758992	155807591	+	ensembl_havana	12	protein_coding		ensembl_havana		ENSG00000061918	461.596	-0.00044063	0.0157033	0.869798	1		ENSG00000061918	461.596	9.13238e-05	0.016062	0.973171	1		ENSG00000061918	461.596	1.40572e-05	0.00259073	0.84527	1
ENSG00000061936	SFSWAP	12	131711081	131799737	+	ensembl_havana	9	protein_coding		ensembl_havana		ENSG00000061936	2250.93	-0.000141652	0.0130785	0.961754	1		ENSG00000061936	2250.93	0.000829133	0.0141056	0.798856	1		ENSG00000061936	2250.93	3.41153e-05	0.00255804	0.758532	1
ENSG00000061938	TNK2	3	195863364	195911945	-	ensembl_havana	17	protein_coding		ensembl_havana		ENSG00000061938	2355.78	0.00583569	0.0217253	0.0813203	1		ENSG00000061938	2355.78	0.00477039	0.0196144	0.11703	1		ENSG00000061938	2355.78	-7.63956e-06	0.00259464	0.912309	1
ENSG00000061987	MON2	12	62466817	62600479	+	ensembl_havana	15	protein_coding		ensembl_havana		ENSG00000061987	4016.32	-0.0018682	0.0135393	0.548438	1		ENSG00000061987	4016.32	0.00119564	0.0136829	0.718528	1		ENSG00000061987	4016.32	0.000117621	0.00256904	0.338164	1
ENSG00000062038	CDH3	16	68636189	68722616	+	ensembl_havana	13	protein_coding		ensembl_havana		ENSG00000062038	2.91752	-8.50647e-05	0.0195768	0.893912	1		ENSG00000062038	2.91752	-0.000702608	0.0225079	0.283065	1		ENSG00000062038	2.91752	-0.00015806	0.013891	0.34778	1
ENSG00000062096	ARSF	X	3041471	3112726	+	ensembl_havana	14	protein_coding		ensembl_havana		ENSG00000062096	0.288532	0.000460784	0.0631392	0.755948	1		ENSG00000062096	0.288532	0.000208179	0.0611832	0.883647	1		ENSG00000062096	0.288532	-0.000253424	0.0649405	0.876687	1
ENSG00000062194	GPBP1	5	57173948	57264679	+	ensembl_havana	15	protein_coding		ensembl_havana		ENSG00000062194	5578.73	0.00447062	0.0161947	0.232586	1		ENSG00000062194	5578.73	0.0054624	0.0174387	0.198753	1		ENSG00000062194	5578.73	2.01351e-05	0.00254922	0.887971	1
ENSG00000062282	DGAT2	11	75759512	75801535	+	ensembl_havana	14	protein_coding		ensembl_havana		ENSG00000062282	256.654	-0.000787505	0.0188763	0.421798	1		ENSG00000062282	256.654	-0.00105073	0.0191555	0.257061	1		ENSG00000062282	256.654	-1.98395e-05	0.00458079	0.71172	1
ENSG00000062370	ZNF112	19	44326555	44367217	-	ensembl_havana	16	protein_coding		ensembl_havana		ENSG00000062370	458.357	-0.00200169	0.015997	0.500597	1		ENSG00000062370	458.357	0.00135202	0.0158627	0.650357	1		ENSG00000062370	458.357	9.46667e-05	0.00265615	0.260842	1
ENSG00000062485	CS	12	56271699	56300392	-	ensembl_havana	18	protein_coding		ensembl_havana		ENSG00000062485	21597.4	-0.000633899	0.0144727	0.828327	1		ENSG00000062485	21597.4	-0.00114254	0.0153069	0.712542	1		ENSG00000062485	21597.4	-1.49408e-05	0.00256678	0.87005	1
ENSG00000062524	LTK	15	41503638	41513887	-	ensembl_havana	15	protein_coding		ensembl_havana		ENSG00000062524	5.64188	-0.000285958	0.019057	0.704658	1		ENSG00000062524	5.64188	0.000523245	0.0191228	0.472614	1		ENSG00000062524	5.64188	0.000133137	0.0110295	0.27753	1
ENSG00000062582	MRPS24	7	43866558	43869893	-	ensembl_havana	13	protein_coding		ensembl_havana		ENSG00000062582	3761.23	0.000881788	0.0153868	0.75435	1		ENSG00000062582	3761.23	0.000987449	0.0158835	0.732846	1		ENSG00000062582	3761.23	3.28332e-06	0.00257745	0.966911	1
ENSG00000062598	ELMO2	20	46366049	46432985	-	ensembl_havana	17	protein_coding		ensembl_havana		ENSG00000062598	1700.02	0.0189125	0.033378	0.0139029	0.783193		ENSG00000062598	1700.02	0.000982927	0.0136994	0.765401	1		ENSG00000062598	1700.02	-0.000266072	0.00292861	0.0349547	1
ENSG00000062650	WAPL	10	86435256	86521815	-	ensembl_havana	18	protein_coding		ensembl_havana		ENSG00000062650	4908.02	0.00116316	0.0120176	0.691595	1		ENSG00000062650	4908.02	0.000229193	0.0125192	0.943644	1		ENSG00000062650	4908.02	-4.36978e-05	0.00255086	0.751004	1
ENSG00000062716	VMP1	17	59707192	59842255	+	ensembl_havana	12	protein_coding		ensembl_havana		ENSG00000062716	1457.46	0.000107632	0.0129645	0.970907	1		ENSG00000062716	1457.46	-0.00128139	0.0142418	0.697532	1		ENSG00000062716	1457.46	-4.87409e-05	0.00255901	0.665276	1
ENSG00000062725	APPBP2	17	60443149	60526219	-	ensembl_havana	9	protein_coding		ensembl_havana		ENSG00000062725	2531.41	0.00146987	0.0134357	0.630615	1		ENSG00000062725	2531.41	0.00226106	0.0147884	0.510934	1		ENSG00000062725	2531.41	2.33111e-05	0.0025552	0.841908	1
ENSG00000062822	POLD1	19	50384204	50418018	+	ensembl_havana	12	protein_coding		ensembl_havana		ENSG00000062822	146.735	0.00063799	0.0171498	0.763733	1		ENSG00000062822	146.735	0.00391716	0.0196133	0.081953	1		ENSG00000062822	146.735	8.96931e-05	0.00363112	0.14238	1
ENSG00000063015	SEZ6	17	28954901	29006440	-	ensembl_havana	19	protein_coding		ensembl_havana		ENSG00000063015	21.5048	0.0011596	0.0180678	0.48009	1		ENSG00000063015	21.5048	-0.000662312	0.0176775	0.663705	1		ENSG00000063015	21.5048	-5.91799e-05	0.00391372	0.256287	1
ENSG00000063046	EIF4B	12	53006158	53042209	+	ensembl_havana	17	protein_coding		ensembl_havana		ENSG00000063046	53092.5	0.00418297	0.0169682	0.251391	1		ENSG00000063046	53092.5	0.00216996	0.014766	0.525747	1		ENSG00000063046	53092.5	-5.53527e-05	0.00255851	0.632484	1
ENSG00000063127	SLC6A16	19	49289638	49325225	-	ensembl_havana	15	protein_coding		ensembl_havana		ENSG00000063127	29.0574	-0.000898415	0.0182622	0.506506	1		ENSG00000063127	29.0574	0.000194108	0.0178081	0.876319	1		ENSG00000063127	29.0574	3.90238e-05	0.00393859	0.418466	1
ENSG00000063169	BICRA	19	47608196	47703277	+	ensembl_havana	10	protein_coding		ensembl_havana		ENSG00000063169	79.8621	0.00125028	0.0180465	0.464023	1		ENSG00000063169	79.8621	0.000783181	0.0176448	0.625488	1		ENSG00000063169	79.8621	-9.70064e-06	0.00289241	0.824931	1
ENSG00000063176	SPHK2	19	48619291	48630717	+	ensembl_havana	15	protein_coding		ensembl_havana		ENSG00000063176	223.767	0.0145189	0.0333333	0.00469143	0.452212		ENSG00000063176	223.767	0.00545636	0.0203315	0.0875526	1		ENSG00000063176	223.767	-7.43269e-05	0.0026947	0.304333	1
ENSG00000063177	RPL18	19	48615328	48619536	-	ensembl_havana	12	protein_coding		ensembl_havana		ENSG00000063177	7928.8	0.00317087	0.0175896	0.302906	1		ENSG00000063177	7928.8	0.00144022	0.016148	0.619509	1		ENSG00000063177	7928.8	-3.95929e-05	0.00259163	0.613929	1
ENSG00000063180	CA11	19	48637942	48646312	-	ensembl_havana	8	protein_coding		ensembl_havana		ENSG00000063180	111.73	0.00090397	0.0177753	0.608254	1		ENSG00000063180	111.73	0.00152368	0.0179127	0.368607	1		ENSG00000063180	111.73	1.86569e-05	0.00290011	0.679977	1
ENSG00000063241	ISOC2	19	55452985	55462343	-	ensembl_havana	7	protein_coding		ensembl_havana		ENSG00000063241	1297.59	-0.00150465	0.0166754	0.564032	1		ENSG00000063241	1297.59	-0.0006718	0.0164889	0.792241	1		ENSG00000063241	1297.59	1.94554e-05	0.00261168	0.766418	1
ENSG00000063244	U2AF2	19	55654146	55674715	+	ensembl_havana	12	protein_coding		ensembl_havana		ENSG00000063244	1334.2	-0.000482568	0.0136119	0.870653	1		ENSG00000063244	1334.2	0.000245765	0.0143524	0.938545	1		ENSG00000063244	1334.2	2.46734e-05	0.00256046	0.811657	1
ENSG00000063245	EPN1	19	55675226	55709858	+	ensembl_havana	14	protein_coding		ensembl_havana		ENSG00000063245	1675.53	-0.00175416	0.0170027	0.496048	1		ENSG00000063245	1675.53	-0.00578437	0.0210926	0.0516061	1		ENSG00000063245	1675.53	-8.90683e-05	0.00293237	0.187024	1
ENSG00000063322	MED29	19	39391303	39400637	+	ensembl_havana	13	protein_coding		ensembl_havana		ENSG00000063322	789.284	-0.00391887	0.0184054	0.229122	1		ENSG00000063322	789.284	1.92298e-05	0.0155851	0.994715	1		ENSG00000063322	789.284	9.80523e-05	0.00268036	0.2355	1
ENSG00000063438	AHRR	5	304176	438291	+	ensembl_havana	16	protein_coding		ensembl_havana		ENSG00000063438	23.7742	0.00321137	0.0474256	0.0209223	0.908709		ENSG00000063438	23.7742	-0.00106619	0.0221911	0.172109	1		ENSG00000063438	23.7742	-0.149863	0.506339	0.000264822	0.0475982
ENSG00000063515	GSC2	22	19148576	19150283	-	ensembl_havana	2	protein_coding		ensembl_havana		ENSG00000063515	0.0998666	-4.89475e-05	0.107808	0.987189	1		ENSG00000063515	0.0998666	0.000341492	0.110391	0.91047	1		ENSG00000063515	0.0998666	0.00048884	0.121437	0.895996	1
ENSG00000063587	ZNF275	X	153334155	153360110	+	ensembl_havana	13	protein_coding		ensembl_havana		ENSG00000063587	591.979	-0.00226035	0.016808	0.430303	1		ENSG00000063587	591.979	-0.00176394	0.0165622	0.532727	1		ENSG00000063587	591.979	1.01331e-05	0.00258617	0.890856	1
ENSG00000063601	MTMR1	X	150692971	150765103	+	ensembl_havana	16	protein_coding		ensembl_havana		ENSG00000063601	1442.82	0.00258103	0.0148147	0.428671	1		ENSG00000063601	1442.82	-0.00255406	0.0151824	0.462339	1		ENSG00000063601	1442.82	-0.000177772	0.00264561	0.126537	1
ENSG00000063660	GPC1	2	240435671	240468078	+	ensembl_havana	8	protein_coding		ensembl_havana		ENSG00000063660	3645.99	-0.00276413	0.0177262	0.323658	1		ENSG00000063660	3645.99	-0.0035515	0.0183702	0.211053	1		ENSG00000063660	3645.99	-2.09602e-05	0.00260472	0.757692	1
ENSG00000063761	ADCK1	14	77800083	77935012	+	ensembl_havana	15	protein_coding		ensembl_havana		ENSG00000063761	361.605	-0.000947112	0.0160987	0.720765	1		ENSG00000063761	361.605	-0.00243586	0.0172941	0.376823	1		ENSG00000063761	361.605	-3.82533e-05	0.0026188	0.581128	1
ENSG00000063854	HAGH	16	1795620	1827194	-	ensembl_havana	12	protein_coding		ensembl_havana		ENSG00000063854	2785.62	0.00221258	0.0158291	0.47128	1		ENSG00000063854	2785.62	-0.00153873	0.0156471	0.619454	1		ENSG00000063854	2785.62	-0.000109908	0.00265222	0.22456	1
ENSG00000063978	RNF4	4	2462220	2625320	+	ensembl_havana	15	protein_coding		ensembl_havana		ENSG00000063978	1246.54	-0.00204039	0.012685	0.505997	1		ENSG00000063978	1246.54	-0.000973188	0.0124795	0.76591	1		ENSG00000063978	1246.54	4.98871e-05	0.00254996	0.727836	1
ENSG00000064012	CASP8	2	201233443	201287711	+	ensembl_havana	21	protein_coding		ensembl_havana		ENSG00000064012	193.316	-0.000638249	0.0171918	0.760867	1		ENSG00000064012	193.316	-0.00373946	0.0194586	0.0894876	1		ENSG00000064012	193.316	-8.62065e-05	0.00358877	0.152114	1
ENSG00000064042	LIMCH1	4	41359607	41700044	+	ensembl_havana	17	protein_coding		ensembl_havana		ENSG00000064042	32756.2	0.00820141	0.0234126	0.0697276	1		ENSG00000064042	32756.2	0.0261735	0.0379205	0.00120955	0.185944		ENSG00000064042	32756.2	0.000153456	0.00270537	0.126844	1
ENSG00000064102	INTS13	12	26905181	26938326	-	ensembl_havana	14	protein_coding		ensembl_havana		ENSG00000064102	1069.53	-0.000257237	0.0152722	0.926181	1		ENSG00000064102	1069.53	-0.00257173	0.01698	0.390464	1		ENSG00000064102	1069.53	-6.17651e-05	0.0026165	0.431664	1
ENSG00000064115	TM7SF3	12	26973195	27014434	-	ensembl_havana	10	protein_coding		ensembl_havana		ENSG00000064115	859.808	0.00355561	0.0165996	0.30247	1		ENSG00000064115	859.808	0.00484636	0.018172	0.205609	1		ENSG00000064115	859.808	2.95853e-05	0.00256017	0.778454	1
ENSG00000064195	DLX3	17	49990005	49995224	-	ensembl_havana	7	protein_coding		ensembl_havana		ENSG00000064195	0.144434	-0.000197028	0.108055	0.948529	1		ENSG00000064195	0.144434	-0.000184726	0.109673	0.951277	1		ENSG00000064195	0.144434	3.5697e-06	0.119966	0.999232	1
ENSG00000064199	SPA17	11	124673798	124697518	+	ensembl_havana	6	protein_coding		ensembl_havana		ENSG00000064199	26.3435	-0.00259229	0.0201687	0.0917991	1		ENSG00000064199	26.3435	-0.000504875	0.0177823	0.707739	1		ENSG00000064199	26.3435	7.39728e-05	0.00496853	0.207067	1
ENSG00000064201	TSPAN32	11	2301997	2318200	+	ensembl_havana	15	protein_coding		ensembl_havana		ENSG00000064201	15.0521	-0.000782005	0.0187898	0.436689	1		ENSG00000064201	15.0521	-0.00121579	0.0194036	0.206917	1		ENSG00000064201	15.0521	-2.82932e-05	0.00477318	0.607179	1
ENSG00000064205	WISP2	20	44714844	44728509	+	ensembl_havana	10	protein_coding		ensembl_havana		ENSG00000064205	527.859	-0.000983448	0.0182276	0.488989	1		ENSG00000064205	527.859	-0.000521975	0.0178051	0.693479	1		ENSG00000064205	527.859	1.17494e-05	0.00318861	0.782039	1
ENSG00000064218	DMRT3	9	976964	991731	+	ensembl_havana	4	protein_coding		ensembl_havana		ENSG00000064218	19.6267	0.0013013	0.0187154	0.309333	1		ENSG00000064218	19.6267	0.000310834	0.0178963	0.78895	1		ENSG00000064218	19.6267	-3.4526e-05	0.0040366	0.474629	1
ENSG00000064225	ST3GAL6	3	98732236	98821201	+	ensembl_havana	12	protein_coding		ensembl_havana		ENSG00000064225	610.428	-0.00164223	0.0181463	0.377595	1		ENSG00000064225	610.428	0.000401512	0.017441	0.816732	1		ENSG00000064225	610.428	5.72684e-05	0.00343617	0.269562	1
ENSG00000064270	ATP2C2	16	84368527	84464187	+	ensembl_havana	12	protein_coding		ensembl_havana		ENSG00000064270	14.745	0.00327234	0.022888	0.0364288	1		ENSG00000064270	14.745	0.00206054	0.0191996	0.123664	1		ENSG00000064270	14.745	-2.04844e-05	0.00338286	0.639445	1
ENSG00000064300	NGFR	17	49495293	49515017	+	ensembl_havana	8	protein_coding		ensembl_havana		ENSG00000064300	40.8197	0.000724884	0.019401	0.392971	1		ENSG00000064300	40.8197	0.00698237	0.0832976	0.00539896	0.503166		ENSG00000064300	40.8197	0.000698444	0.0267342	0.0470956	1
ENSG00000064309	CDON	11	125955796	126063335	-	ensembl_havana	14	protein_coding		ensembl_havana		ENSG00000064309	554.835	-0.00163026	0.0180003	0.405507	1		ENSG00000064309	554.835	5.84707e-05	0.0173198	0.974508	1		ENSG00000064309	554.835	4.24691e-05	0.00302225	0.395846	1
ENSG00000064313	TAF2	8	119730775	119832863	-	ensembl_havana	11	protein_coding		ensembl_havana		ENSG00000064313	1135.65	-0.00321466	0.0161926	0.339639	1		ENSG00000064313	1135.65	0.00335338	0.0164995	0.34195	1		ENSG00000064313	1135.65	0.000208629	0.00288564	0.0564598	1
ENSG00000064393	HIPK2	7	139561570	139777778	-	ensembl_havana	15	protein_coding		ensembl_havana		ENSG00000064393	8078.25	0.000115096	0.0161581	0.963682	1		ENSG00000064393	8078.25	2.51902e-05	0.0164446	0.992015	1		ENSG00000064393	8078.25	-2.23008e-06	0.00260641	0.972475	1
ENSG00000064419	TNPO3	7	128954180	129055173	-	ensembl_havana	13	protein_coding		ensembl_havana		ENSG00000064419	3181.34	0.000330634	0.0120491	0.909321	1		ENSG00000064419	3181.34	0.00122524	0.0133856	0.712434	1		ENSG00000064419	3181.34	3.39972e-05	0.00255253	0.791276	1
ENSG00000064489	BORCS8-MEF2B	19	19145567	19192158	-	ensembl_havana	22	protein_coding		ensembl_havana		ENSG00000064489	26.9916	-0.000377186	0.0182513	0.745849	1		ENSG00000064489	26.9916	0.000700314	0.0181178	0.520427	1		ENSG00000064489	26.9916	5.53854e-05	0.00517279	0.337323	1
ENSG00000064490	RFXANK	19	19192229	19201869	+	ensembl_havana	13	protein_coding		ensembl_havana		ENSG00000064490	552.724	0.000131548	0.0148107	0.963219	1		ENSG00000064490	552.724	-0.00127407	0.0157318	0.67184	1		ENSG00000064490	552.724	-4.02243e-05	0.00258095	0.633726	1
ENSG00000064545	TMEM161A	19	19119169	19138513	-	ensembl_havana	14	protein_coding		ensembl_havana		ENSG00000064545	677.036	-0.00286764	0.0190846	0.181171	1		ENSG00000064545	677.036	-0.00179079	0.0178097	0.362013	1		ENSG00000064545	677.036	1.87857e-05	0.00275739	0.702886	1
ENSG00000064547	LPAR2	19	19623668	19628930	-	ensembl_havana	13	protein_coding		ensembl_havana		ENSG00000064547	15.2859	-0.000484146	0.0183988	0.654225	1		ENSG00000064547	15.2859	-0.00112074	0.0187627	0.272321	1		ENSG00000064547	15.2859	-3.6556e-05	0.00472829	0.497747	1
ENSG00000064601	CTSA	20	45890144	45898820	+	ensembl_havana	16	protein_coding		ensembl_havana		ENSG00000064601	1469.27	-0.00515306	0.0197128	0.15648	1		ENSG00000064601	1469.27	-0.00385375	0.0177589	0.254794	1		ENSG00000064601	1469.27	2.01788e-05	0.00256988	0.819427	1
ENSG00000064607	SUGP2	19	18990888	19034023	-	ensembl_havana	16	protein_coding		ensembl_havana		ENSG00000064607	4574.07	0.00426784	0.0172399	0.243141	1		ENSG00000064607	4574.07	0.00130657	0.0142672	0.692024	1		ENSG00000064607	4574.07	-8.36025e-05	0.00256645	0.458376	1
ENSG00000064651	SLC12A2	5	128083766	128189688	+	ensembl_havana	13	protein_coding		ensembl_havana		ENSG00000064651	6501.95	0.000623742	0.0171211	0.770328	1		ENSG00000064651	6501.95	0.000395629	0.0171104	0.847826	1		ENSG00000064651	6501.95	-4.70034e-06	0.00268171	0.927765	1
ENSG00000064652	SNX24	5	122843439	123029354	+	ensembl_havana	10	protein_coding		ensembl_havana		ENSG00000064652	479.587	0.00317226	0.016333	0.341664	1		ENSG00000064652	479.587	0.00159876	0.015089	0.621945	1		ENSG00000064652	479.587	-4.30223e-05	0.00256507	0.66817	1
ENSG00000064655	EYA2	20	46894624	47188844	+	ensembl_havana	18	protein_coding		ensembl_havana		ENSG00000064655	55.1353	-0.00217344	0.0215351	0.0783319	1		ENSG00000064655	55.1353	-0.000881172	0.0182806	0.411481	1		ENSG00000064655	55.1353	5.03289e-05	0.00503164	0.372466	1
ENSG00000064666	CNN2	19	1026581	1039068	+	ensembl_havana	14	protein_coding		ensembl_havana		ENSG00000064666	134.464	-0.000433368	0.0178898	0.774875	1		ENSG00000064666	134.464	-0.00226296	0.0189765	0.128209	1		ENSG00000064666	134.464	-7.23987e-05	0.00464056	0.203957	1
ENSG00000064687	ABCA7	19	1040101	1065572	+	ensembl_havana	12	protein_coding		ensembl_havana		ENSG00000064687	287.412	0.00204859	0.0184281	0.289683	1		ENSG00000064687	287.412	-0.00128527	0.0176761	0.474914	1		ENSG00000064687	287.412	-0.000128954	0.00545781	0.0774808	1
ENSG00000064692	SNCAIP	5	122311354	122464219	+	ensembl_havana	18	protein_coding		ensembl_havana		ENSG00000064692	83.3057	7.05594e-05	0.0177906	0.963909	1		ENSG00000064692	83.3057	-0.00129328	0.0179813	0.386017	1		ENSG00000064692	83.3057	-4.50344e-05	0.00361153	0.352568	1
ENSG00000064703	DDX20	1	111755245	111768016	+	ensembl_havana	11	protein_coding		ensembl_havana		ENSG00000064703	1021.52	0.00126841	0.0155187	0.657989	1		ENSG00000064703	1021.52	0.00332614	0.0175606	0.290574	1		ENSG00000064703	1021.52	5.22309e-05	0.00259644	0.518998	1
ENSG00000064726	BTBD1	15	83016422	83067354	-	ensembl_havana	9	protein_coding		ensembl_havana		ENSG00000064726	23534.7	0.00167611	0.0165815	0.535204	1		ENSG00000064726	23534.7	0.00577974	0.0208047	0.0685191	1		ENSG00000064726	23534.7	9.00751e-05	0.00280139	0.210245	1
ENSG00000064763	FAR2	12	29149103	29340980	+	ensembl_havana	10	protein_coding		ensembl_havana		ENSG00000064763	486.029	0.00605763	0.0218852	0.0806506	1		ENSG00000064763	486.029	0.00016044	0.016072	0.952839	1		ENSG00000064763	486.029	-0.000129985	0.0030902	0.0980123	1
ENSG00000064787	BCAS1	20	53936777	54070594	-	ensembl_havana	13	protein_coding		ensembl_havana		ENSG00000064787	18.3773	0.000669441	0.0192587	0.430173	1		ENSG00000064787	18.3773	0.000856845	0.0194832	0.294402	1		ENSG00000064787	18.3773	1.74603e-05	0.00535834	0.78449	1
ENSG00000064835	POU1F1	3	87259404	87276587	-	ensembl_havana	10	protein_coding		ensembl_havana		ENSG00000064835	8.32623	-0.000752045	0.0183815	0.529773	1		ENSG00000064835	8.32623	0.000587685	0.0180032	0.604953	1		ENSG00000064835	8.32623	7.11559e-05	0.00564646	0.253515	1
ENSG00000064886	CHI3L2	1	111200771	111243440	+	ensembl_havana	13	protein_coding		ensembl_havana		ENSG00000064886	9.90012	-0.0013321	0.0197498	0.203784	1		ENSG00000064886	9.90012	-0.000328098	0.0180964	0.736376	1		ENSG00000064886	9.90012	5.99101e-05	0.00595566	0.356746	1
ENSG00000064932	SBNO2	19	1107636	1174283	-	ensembl_havana	15	protein_coding		ensembl_havana		ENSG00000064932	386.853	-0.0033387	0.0191969	0.177568	1		ENSG00000064932	386.853	-0.00400462	0.0194616	0.0989018	1		ENSG00000064932	386.853	-1.98354e-05	0.00267323	0.719693	1
ENSG00000064933	PMS1	2	189784085	189877629	+	ensembl_havana	17	protein_coding		ensembl_havana		ENSG00000064933	890.416	0.0273681	0.0399441	0.00450352	0.441977		ENSG00000064933	890.416	0.00594956	0.0191025	0.155654	1		ENSG00000064933	890.416	-0.000155619	0.00260961	0.180226	1
ENSG00000064961	HMG20B	19	3572777	3579088	+	ensembl_havana	18	protein_coding		ensembl_havana		ENSG00000064961	345.154	-0.000230285	0.0153871	0.933282	1		ENSG00000064961	345.154	-0.00163884	0.0163734	0.567783	1		ENSG00000064961	345.154	-3.77961e-05	0.00259646	0.61833	1
ENSG00000064989	CALCRL	2	187343129	187448460	-	ensembl_havana	12	protein_coding		ensembl_havana		ENSG00000064989	1281.62	-0.00181043	0.0175276	0.442161	1		ENSG00000064989	1281.62	0.000255112	0.0168862	0.908972	1		ENSG00000064989	1281.62	5.0457e-05	0.00279129	0.383371	1
ENSG00000064995	TAF11	6	34877778	34888089	-	ensembl_havana	16	protein_coding		ensembl_havana		ENSG00000064995	902.321	-0.00312396	0.0152662	0.356534	1		ENSG00000064995	902.321	-6.39233e-06	0.0134478	0.998433	1		ENSG00000064995	902.321	0.000108222	0.00256827	0.367213	1
ENSG00000064999	ANKS1A	6	34889265	35091413	+	ensembl_havana	13	protein_coding		ensembl_havana		ENSG00000064999	1439.72	-0.00152586	0.0167285	0.556664	1		ENSG00000064999	1439.72	-0.000513976	0.0164817	0.839031	1		ENSG00000064999	1439.72	2.40555e-05	0.00261794	0.711569	1
ENSG00000065000	AP3D1	19	2100988	2164465	-	ensembl_havana	15	protein_coding		ensembl_havana		ENSG00000065000	2759.57	-0.000526947	0.0147109	0.855168	1		ENSG00000065000	2759.57	-0.00399399	0.0179707	0.237566	1		ENSG00000065000	2759.57	-9.05604e-05	0.00262324	0.304227	1
ENSG00000065029	ZNF76	6	35258909	35295985	+	ensembl_havana	14	protein_coding		ensembl_havana		ENSG00000065029	2293.9	-0.000230758	0.0129656	0.937717	1		ENSG00000065029	2293.9	-0.000941576	0.0140476	0.773387	1		ENSG00000065029	2293.9	-2.45139e-05	0.00255659	0.828014	1
ENSG00000065054	SLC9A3R2	16	2025356	2039026	+	ensembl_havana	13	protein_coding		ensembl_havana		ENSG00000065054	775.56	-0.00898786	0.0298817	0.00520987	0.478088		ENSG00000065054	775.56	-0.00414023	0.0198191	0.0732205	1		ENSG00000065054	775.56	4.99649e-05	0.00288789	0.361638	1
ENSG00000065057	NTHL1	16	2039815	2047866	-	ensembl_havana	7	protein_coding		ensembl_havana		ENSG00000065057	138.447	-0.00295119	0.0186951	0.228945	1		ENSG00000065057	138.447	-0.00123586	0.0171687	0.581856	1		ENSG00000065057	138.447	3.43587e-05	0.00271588	0.540325	1
ENSG00000065060	UHRF1BP1	6	34792015	34883138	+	ensembl_havana	16	protein_coding		ensembl_havana		ENSG00000065060	4425.16	0.00396897	0.0185401	0.221509	1		ENSG00000065060	4425.16	0.00330812	0.0175807	0.289989	1		ENSG00000065060	4425.16	-9.5315e-06	0.0025772	0.904938	1
ENSG00000065135	GNAI3	1	109548611	109618321	+	ensembl_havana	10	protein_coding		ensembl_havana		ENSG00000065135	1711.78	-0.000611688	0.0108074	0.824346	1		ENSG00000065135	1711.78	-0.00123209	0.0121699	0.705212	1		ENSG00000065135	1711.78	-2.5872e-05	0.00254763	0.866137	1
ENSG00000065150	IPO5	13	97953658	98024297	+	ensembl_havana	18	protein_coding		ensembl_havana		ENSG00000065150	16341.3	0.00519516	0.0183216	0.18576	1		ENSG00000065150	16341.3	0.00219579	0.0146868	0.52242	1		ENSG00000065150	16341.3	-7.61965e-05	0.00256097	0.518184	1
ENSG00000065154	OAT	10	124397303	124418976	-	ensembl_havana	11	protein_coding		ensembl_havana		ENSG00000065154	3002.65	0.00295494	0.0177987	0.305668	1		ENSG00000065154	3002.65	0.00334883	0.0180569	0.246374	1		ENSG00000065154	3002.65	1.25637e-05	0.00259387	0.858234	1
ENSG00000065183	WDR3	1	117929720	117966542	+	ensembl_havana	15	protein_coding		ensembl_havana		ENSG00000065183	1531.57	0.00331691	0.0171466	0.309445	1		ENSG00000065183	1531.57	0.00146122	0.015591	0.6368	1		ENSG00000065183	1531.57	-4.60695e-05	0.00257669	0.60616	1
ENSG00000065243	PKN2	1	88684222	88836255	+	ensembl_havana	19	protein_coding		ensembl_havana		ENSG00000065243	2929.01	0.00342737	0.0153513	0.322559	1		ENSG00000065243	2929.01	0.0107039	0.0239735	0.0528056	1		ENSG00000065243	2929.01	0.000128487	0.00256841	0.313779	1
ENSG00000065268	WDR18	19	984271	998438	+	ensembl_havana	10	protein_coding		ensembl_havana		ENSG00000065268	372.126	-0.000323606	0.0171055	0.87739	1		ENSG00000065268	372.126	-0.00184735	0.0177354	0.372211	1		ENSG00000065268	372.126	-3.98857e-05	0.00283916	0.448345	1
ENSG00000065308	TRAM2	6	52497402	52576915	-	ensembl_havana	4	protein_coding		ensembl_havana		ENSG00000065308	460.514	-0.00167073	0.0171542	0.499599	1		ENSG00000065308	460.514	-0.00179431	0.017261	0.460029	1		ENSG00000065308	460.514	-5.50824e-06	0.00262482	0.926829	1
ENSG00000065320	NTN1	17	9021542	9244000	+	ensembl_havana	8	protein_coding		ensembl_havana		ENSG00000065320	168.858	-0.00279453	0.0190789	0.180646	1		ENSG00000065320	168.858	-0.00198157	0.0179899	0.303038	1		ENSG00000065320	168.858	1.25746e-05	0.00275661	0.793316	1
ENSG00000065325	GLP2R	17	9822206	9892102	+	ensembl_havana	12	protein_coding		ensembl_havana		ENSG00000065325	4.63206	-0.000209889	0.0200058	0.735853	1		ENSG00000065325	4.63206	2.20132e-05	0.0195069	0.969376	1		ENSG00000065325	4.63206	4.66919e-05	0.00967256	0.714413	1
ENSG00000065328	MCM10	10	13161554	13211104	+	ensembl_havana	16	protein_coding		ensembl_havana		ENSG00000065328	28.12	0.00248552	0.0265612	0.0402744	1		ENSG00000065328	28.12	0.00050717	0.0182482	0.58814	1		ENSG00000065328	28.12	-0.000155065	0.00998711	0.144818	1
ENSG00000065357	DGKA	12	55927319	55954027	+	ensembl_havana	19	protein_coding		ensembl_havana		ENSG00000065357	115.372	-0.00125714	0.0172611	0.576025	1		ENSG00000065357	115.372	-0.00770421	0.0258678	0.00686876	0.568139		ENSG00000065357	115.372	-0.000218008	0.00670337	0.0281274	1
ENSG00000065361	ERBB3	12	56079857	56103505	+	ensembl_havana	14	protein_coding		ensembl_havana		ENSG00000065361	191.694	0.00205864	0.0213918	0.0862667	1		ENSG00000065361	191.694	0.00569049	0.0549525	0.00505484	0.486262		ENSG00000065361	191.694	8.10891e-05	0.00643145	0.241843	1
ENSG00000065371	ROPN1	3	123968521	123992178	-	ensembl_havana	17	protein_coding		ensembl_havana		ENSG00000065371	0.964392	0.000247192	0.0242003	0.663409	1		ENSG00000065371	0.964392	0.000223589	0.0236759	0.676629	1		ENSG00000065371	0.964392	-2.48816e-06	0.0155711	0.99205	1
ENSG00000065413	ANKRD44	2	196967017	197311173	-	havana	18	protein_coding		havana		ENSG00000065413	645.838	0.0048085	0.0208332	0.0938926	1		ENSG00000065413	645.838	0.00152428	0.017092	0.529017	1		ENSG00000065413	645.838	-6.26085e-05	0.00278661	0.316269	1
ENSG00000065427	KARS	16	75627474	75648643	-	ensembl_havana	14	protein_coding		ensembl_havana		ENSG00000065427	8534.01	0.00094166	0.0135437	0.753536	1		ENSG00000065427	8534.01	-0.000496009	0.0141519	0.877684	1		ENSG00000065427	8534.01	-5.04387e-05	0.0025615	0.641393	1
ENSG00000065457	ADAT1	16	75596981	75623300	-	ensembl_havana	10	protein_coding		ensembl_havana		ENSG00000065457	345.067	-0.00548291	0.02072	0.118718	1		ENSG00000065457	345.067	-0.00738167	0.0222751	0.0484205	1		ENSG00000065457	345.067	-3.78614e-05	0.00259074	0.628743	1
ENSG00000065485	PDIA5	3	123067062	123225227	+	ensembl_havana	19	protein_coding		ensembl_havana		ENSG00000065485	134	-0.00144198	0.0178004	0.469744	1		ENSG00000065485	134	-0.00219929	0.0181463	0.256763	1		ENSG00000065485	134	-2.16885e-05	0.00279372	0.654952	1
ENSG00000065491	TBC1D22B	6	37257772	37332970	+	ensembl_havana	8	protein_coding		ensembl_havana		ENSG00000065491	467.444	0.00979475	0.0250919	0.0518951	1		ENSG00000065491	467.444	0.00310081	0.0162227	0.373839	1		ENSG00000065491	467.444	-0.000104883	0.00258757	0.318129	1
ENSG00000065518	NDUFB4	3	120596309	120602500	+	ensembl_havana	7	protein_coding		ensembl_havana		ENSG00000065518	7197.15	-0.0011978	0.0159909	0.661775	1		ENSG00000065518	7197.15	0.000403215	0.0160596	0.882751	1		ENSG00000065518	7197.15	4.24447e-05	0.00260969	0.561576	1
ENSG00000065526	SPEN	1	15847864	15940460	+	ensembl_havana	10	protein_coding		ensembl_havana		ENSG00000065526	4554.6	0.00273971	0.0173399	0.349336	1		ENSG00000065526	4554.6	0.00174536	0.0165583	0.536297	1		ENSG00000065526	4554.6	-2.12184e-05	0.00259002	0.773826	1
ENSG00000065534	MYLK	3	123610049	123884331	-	ensembl_havana	18	protein_coding		ensembl_havana		ENSG00000065534	1064.78	-0.00313007	0.0192513	0.16672	1		ENSG00000065534	1064.78	-0.000706451	0.017226	0.726473	1		ENSG00000065534	1064.78	5.42093e-05	0.00299678	0.317029	1
ENSG00000065548	ZC3H15	2	186486156	186509363	+	ensembl_havana	17	protein_coding		ensembl_havana		ENSG00000065548	2533.35	0.00203149	0.0130766	0.512964	1		ENSG00000065548	2533.35	0.00115071	0.0130025	0.728079	1		ENSG00000065548	2533.35	-3.88079e-05	0.0025512	0.773965	1
ENSG00000065559	MAP2K4	17	12020824	12143830	+	ensembl_havana	14	protein_coding		ensembl_havana		ENSG00000065559	3008.05	-0.00434822	0.0166045	0.242056	1		ENSG00000065559	3008.05	0.000398721	0.0130127	0.90277	1		ENSG00000065559	3008.05	0.000165007	0.0025842	0.202955	1
ENSG00000065600	TMEM206	1	212363931	212414901	-	ensembl_havana	12	protein_coding		ensembl_havana		ENSG00000065600	122.815	-0.000873805	0.0155915	0.752642	1		ENSG00000065600	122.815	-0.00239664	0.0169217	0.414046	1		ENSG00000065600	122.815	-3.98406e-05	0.00259761	0.600685	1
ENSG00000065609	SNAP91	6	83552880	83709691	-	ensembl_havana	14	protein_coding		ensembl_havana		ENSG00000065609	10.7177	-0.000511952	0.0196029	0.491847	1		ENSG00000065609	10.7177	-0.000325737	0.0188762	0.639593	1		ENSG00000065609	10.7177	1.64444e-05	0.00642986	0.836116	1
ENSG00000065613	SLK	10	103967201	104029233	+	ensembl_havana	13	protein_coding		ensembl_havana		ENSG00000065613	7170.21	0.0012024	0.0114434	0.674375	1		ENSG00000065613	7170.21	3.89673e-05	0.0118881	0.990258	1		ENSG00000065613	7170.21	-5.99765e-05	0.00254912	0.689031	1
ENSG00000065615	CYB5R4	6	83859643	83967424	+	ensembl_havana	13	protein_coding		ensembl_havana		ENSG00000065615	887.048	0.000221836	0.0155892	0.934584	1		ENSG00000065615	887.048	-0.000574934	0.0160681	0.834338	1		ENSG00000065615	887.048	-2.15568e-05	0.00259141	0.768544	1
ENSG00000065618	COL17A1	10	104031286	104086002	-	ensembl_havana	18	protein_coding		ensembl_havana		ENSG00000065618	28.8119	0.000922118	0.018783	0.388341	1		ENSG00000065618	28.8119	0.000418416	0.0181175	0.671137	1		ENSG00000065618	28.8119	-2.05765e-05	0.00423418	0.679882	1
ENSG00000065621	GSTO2	10	104268873	104304945	+	ensembl_havana	14	protein_coding		ensembl_havana		ENSG00000065621	89.8374	-0.00215204	0.0180399	0.341608	1		ENSG00000065621	89.8374	-0.00378677	0.0193545	0.101001	1		ENSG00000065621	89.8374	-3.95714e-05	0.00278919	0.465011	1
ENSG00000065665	SEC61A2	10	12129637	12169961	+	ensembl_havana	20	protein_coding		ensembl_havana		ENSG00000065665	276.862	-0.00116506	0.0166682	0.641265	1		ENSG00000065665	276.862	-0.000610557	0.0166421	0.803013	1		ENSG00000065665	276.862	1.2553e-05	0.00261935	0.839834	1
ENSG00000065675	PRKCQ	10	6427143	6580301	-	ensembl_havana	14	protein_coding		ensembl_havana		ENSG00000065675	11313.6	0.00719049	0.0230565	0.0650123	1		ENSG00000065675	11313.6	0.0030114	0.0173123	0.327866	1		ENSG00000065675	11313.6	-6.50501e-05	0.0026155	0.416443	1
ENSG00000065717	TLE2	19	2997638	3047635	-	ensembl_havana	14	protein_coding		ensembl_havana		ENSG00000065717	1204.02	-0.00221397	0.0169956	0.426579	1		ENSG00000065717	1204.02	-0.0023703	0.0171854	0.394323	1		ENSG00000065717	1204.02	-6.25299e-06	0.00259279	0.928893	1
ENSG00000065802	ASB1	2	238426742	238452250	+	ensembl_havana	11	protein_coding		ensembl_havana		ENSG00000065802	2743.8	0.00103868	0.0148011	0.723518	1		ENSG00000065802	2743.8	-0.000351539	0.0151594	0.90794	1		ENSG00000065802	2743.8	-4.16742e-05	0.00257469	0.641454	1
ENSG00000065809	FAM107B	10	14518557	14774897	-	ensembl_havana	13	protein_coding		ensembl_havana		ENSG00000065809	271.513	-7.27435e-05	0.0176736	0.965136	1		ENSG00000065809	271.513	-0.00131933	0.0178912	0.408046	1		ENSG00000065809	271.513	-3.77182e-05	0.00325677	0.422343	1
ENSG00000065833	ME1	6	83210389	83431071	-	ensembl_havana	8	protein_coding		ensembl_havana		ENSG00000065833	2284.71	-0.00125316	0.0157406	0.656115	1		ENSG00000065833	2284.71	0.00151435	0.0162499	0.599127	1		ENSG00000065833	2284.71	7.62367e-05	0.00264835	0.32978	1
ENSG00000065882	TBC1D1	4	37891087	38139175	+	ensembl_havana	15	protein_coding		ensembl_havana		ENSG00000065882	4913.09	0.00180448	0.0181454	0.358673	1		ENSG00000065882	4913.09	-0.000415398	0.0173556	0.820198	1		ENSG00000065882	4913.09	-6.02269e-05	0.00334243	0.256775	1
ENSG00000065883	CDK13	7	39950037	40097134	+	ensembl_havana	14	protein_coding		ensembl_havana		ENSG00000065883	3055.66	0.00512715	0.0149618	0.168516	1		ENSG00000065883	3055.66	0.00249633	0.0113972	0.433297	1		ENSG00000065883	3055.66	-0.000115507	0.00254168	0.58116	1
ENSG00000065911	MTHFD2	2	74198562	74217565	+	ensembl_havana	11	protein_coding		ensembl_havana		ENSG00000065911	1455.87	0.00282113	0.018565	0.245263	1		ENSG00000065911	1455.87	0.00482816	0.0204308	0.0558639	1		ENSG00000065911	1455.87	4.63688e-05	0.00277593	0.416459	1
ENSG00000065923	SLC9A7	X	46599252	46759172	-	ensembl_havana	9	protein_coding		ensembl_havana		ENSG00000065923	2324.77	0.0013066	0.0163081	0.62492	1		ENSG00000065923	2324.77	0.00152716	0.0166663	0.569627	1		ENSG00000065923	2324.77	6.95509e-06	0.00259543	0.919668	1
ENSG00000065970	FOXJ2	12	8032703	8055503	+	ensembl_havana	8	protein_coding		ensembl_havana		ENSG00000065970	1557.05	0.00144126	0.0168754	0.565163	1		ENSG00000065970	1557.05	0.000640161	0.0166699	0.792631	1		ENSG00000065970	1557.05	-1.83312e-05	0.00262577	0.766917	1
ENSG00000065978	YBX1	1	42682427	42702349	+	ensembl_havana	18	protein_coding		ensembl_havana		ENSG00000065978	34625.5	0.0105421	0.0256296	0.0482543	1		ENSG00000065978	34625.5	0.00594293	0.0192413	0.151649	1		ENSG00000065978	34625.5	-5.2868e-05	0.00256027	0.634876	1
ENSG00000065989	PDE4A	19	10416773	10469631	+	ensembl_havana	15	protein_coding		ensembl_havana		ENSG00000065989	830.022	-0.0015783	0.01824	0.367337	1		ENSG00000065989	830.022	-0.00186108	0.0181872	0.263489	1		ENSG00000065989	830.022	-1.13915e-05	0.00287963	0.796999	1
ENSG00000066027	PPP2R5A	1	212285537	212361863	+	ensembl_havana	11	protein_coding		ensembl_havana		ENSG00000066027	2660.46	0.00320625	0.0170834	0.320238	1		ENSG00000066027	2660.46	0.00552231	0.0196957	0.131221	1		ENSG00000066027	2660.46	4.98193e-05	0.00258046	0.571413	1
ENSG00000066032	CTNNA2	2	79185231	80648861	+	ensembl_havana	18	protein_coding		ensembl_havana		ENSG00000066032	37.7652	-0.000412401	0.0188951	0.620035	1		ENSG00000066032	37.7652	0.000402045	0.0185987	0.60374	1		ENSG00000066032	37.7652	9.68549e-05	0.00876972	0.310614	1
ENSG00000066044	ELAVL1	19	7958579	8005659	-	ensembl_havana	14	protein_coding		ensembl_havana		ENSG00000066044	1296.36	-0.0068353	0.0203581	0.121712	1		ENSG00000066044	1296.36	-0.004702	0.0172477	0.236204	1		ENSG00000066044	1296.36	3.82702e-05	0.00255415	0.756102	1
ENSG00000066056	TIE1	1	43300993	43323108	+	ensembl_havana	13	protein_coding		ensembl_havana		ENSG00000066056	741.729	-0.00191536	0.0175854	0.421053	1		ENSG00000066056	741.729	0.000250824	0.0168618	0.91122	1		ENSG00000066056	741.729	5.28385e-05	0.00279822	0.366129	1
ENSG00000066084	DIP2B	12	50504985	50748667	+	ensembl_havana	12	protein_coding		ensembl_havana		ENSG00000066084	2088.3	0.000199758	0.0118322	0.944723	1		ENSG00000066084	2088.3	-0.000331672	0.0128427	0.918914	1		ENSG00000066084	2088.3	-2.26799e-05	0.00255138	0.863356	1
ENSG00000066117	SMARCD1	12	50084972	50100712	+	ensembl_havana	14	protein_coding		ensembl_havana		ENSG00000066117	678.744	0.0016911	0.0161544	0.550735	1		ENSG00000066117	678.744	0.00169383	0.0164194	0.554712	1		ENSG00000066117	678.744	1.27745e-06	0.00258205	0.986545	1
ENSG00000066135	KDM4A	1	43650158	43705515	+	ensembl_havana	12	protein_coding		ensembl_havana		ENSG00000066135	1449.86	-0.000173466	0.0134338	0.953198	1		ENSG00000066135	1449.86	0.00822616	0.0221452	0.0723347	1		ENSG00000066135	1449.86	0.000208996	0.00286183	0.0583145	1
ENSG00000066136	NFYC	1	40691648	40771603	+	ensembl_havana	20	protein_coding		ensembl_havana		ENSG00000066136	1919.82	0.000252755	0.0143434	0.930827	1		ENSG00000066136	1919.82	-0.00173743	0.0156367	0.581821	1		ENSG00000066136	1919.82	-5.95594e-05	0.00257988	0.517139	1
ENSG00000066185	ZMYND12	1	42430329	42456267	-	ensembl_havana	12	protein_coding		ensembl_havana		ENSG00000066185	98.5701	0.00175316	0.0185158	0.292794	1		ENSG00000066185	98.5701	0.00148936	0.0180369	0.338486	1		ENSG00000066185	98.5701	-2.35776e-06	0.00291464	0.95627	1
ENSG00000066230	SLC9A3	5	473310	524332	-	ensembl_havana	10	protein_coding		ensembl_havana		ENSG00000066230	3.39882	-0.00013423	0.019054	0.852697	1		ENSG00000066230	3.39882	-0.000910817	0.0223516	0.209174	1		ENSG00000066230	3.39882	-0.000158561	0.0128831	0.284759	1
ENSG00000066248	NGEF	2	232878686	233013272	-	ensembl_havana	14	protein_coding		ensembl_havana		ENSG00000066248	23.6319	-0.00143515	0.0198099	0.185205	1		ENSG00000066248	23.6319	0.000322223	0.0180904	0.741696	1		ENSG00000066248	23.6319	0.00020771	0.0116887	0.101875	1
ENSG00000066279	ASPM	1	197084128	197146694	-	ensembl_havana	17	protein_coding		ensembl_havana		ENSG00000066279	45.7001	-0.00041147	0.0180763	0.757605	1		ENSG00000066279	45.7001	-0.00106011	0.0181133	0.399161	1		ENSG00000066279	45.7001	-2.504e-05	0.00356186	0.576796	1
ENSG00000066294	CD84	1	160541095	160579516	-	ensembl_havana	14	protein_coding		ensembl_havana		ENSG00000066294	223.186	0.000165301	0.0177769	0.916556	1		ENSG00000066294	223.186	-0.00209455	0.0186034	0.174067	1		ENSG00000066294	223.186	-9.62409e-05	0.00529206	0.135956	1
ENSG00000066322	ELOVL1	1	43363397	43368074	-	ensembl_havana	14	protein_coding		ensembl_havana		ENSG00000066322	275.53	0.000616089	0.0157929	0.818406	1		ENSG00000066322	275.53	6.2896e-05	0.0160969	0.981407	1		ENSG00000066322	275.53	-1.43224e-05	0.00259241	0.840763	1
ENSG00000066336	SPI1	11	47354860	47378576	-	ensembl_havana	11	protein_coding		ensembl_havana		ENSG00000066336	57.2204	-0.000590138	0.0179741	0.690079	1		ENSG00000066336	57.2204	-0.00247576	0.0194934	0.0913457	1		ENSG00000066336	57.2204	-7.91141e-05	0.00503671	0.186666	1
ENSG00000066379	ZNRD1	6	30058899	30064909	+	ensembl_havana	14	protein_coding		ensembl_havana		ENSG00000066379	334.492	0.000403718	0.015541	0.882266	1		ENSG00000066379	334.492	-0.00126156	0.0162589	0.652609	1		ENSG00000066379	334.492	-4.50427e-05	0.00260791	0.545724	1
ENSG00000066382	MPPED2	11	30384493	30586872	-	ensembl_havana	16	protein_coding		ensembl_havana		ENSG00000066382	443.845	0.000225753	0.0175128	0.900563	1		ENSG00000066382	443.845	-0.00071892	0.0175179	0.677082	1		ENSG00000066382	443.845	-2.55618e-05	0.00291628	0.583268	1
ENSG00000066405	CLDN18	3	137998735	138033655	+	ensembl_havana	12	protein_coding		ensembl_havana		ENSG00000066405	24.2188	-0.000387218	0.0177406	0.813406	1		ENSG00000066405	24.2188	0.00057523	0.0176225	0.712634	1		ENSG00000066405	24.2188	2.71367e-05	0.00311039	0.546964	1
ENSG00000066422	ZBTB11	3	101648889	101677495	-	ensembl_havana	4	protein_coding		ensembl_havana		ENSG00000066422	2337.06	0.00259156	0.0144563	0.427129	1		ENSG00000066422	2337.06	0.00299624	0.01531	0.403818	1		ENSG00000066422	2337.06	8.91524e-06	0.00255341	0.941615	1
ENSG00000066427	ATXN3	14	92038652	92106621	-	ensembl_havana	21	protein_coding		ensembl_havana		ENSG00000066427	1417.86	-0.00439313	0.016723	0.238711	1		ENSG00000066427	1417.86	0.000858434	0.0132328	0.794195	1		ENSG00000066427	1417.86	0.000183555	0.00260167	0.154334	1
ENSG00000066455	GOLGA5	14	92794231	92839963	+	ensembl_havana	12	protein_coding		ensembl_havana		ENSG00000066455	1499.54	0.00302717	0.0150321	0.368367	1		ENSG00000066455	1499.54	-0.000145612	0.0133483	0.964344	1		ENSG00000066455	1499.54	-0.000113348	0.00256808	0.35348	1
ENSG00000066468	FGFR2	10	121478334	121598458	-	ensembl_havana	22	protein_coding		ensembl_havana		ENSG00000066468	8.31956	-0.0013475	0.0207905	0.164461	1		ENSG00000066468	8.31956	0.000437554	0.0183504	0.613129	1		ENSG00000066468	8.31956	0.000421444	0.019265	0.0667411	1
ENSG00000066557	LRRC40	1	70144805	70205620	-	ensembl_havana	5	protein_coding		ensembl_havana		ENSG00000066557	853.661	0.000855702	0.0118947	0.768297	1		ENSG00000066557	853.661	0.0100506	0.0229695	0.0655337	1		ENSG00000066557	853.661	0.000218168	0.00261514	0.11151	1
ENSG00000066583	ISOC1	5	129094751	129114028	+	ensembl_havana	11	protein_coding		ensembl_havana		ENSG00000066583	675.893	-0.00326924	0.0181701	0.265268	1		ENSG00000066583	675.893	-0.00119988	0.0164236	0.657594	1		ENSG00000066583	675.893	4.54767e-05	0.00262304	0.521601	1
ENSG00000066629	EML1	14	99737693	99942060	+	ensembl_havana	16	protein_coding		ensembl_havana		ENSG00000066629	3553.34	0.00242548	0.0162722	0.428889	1		ENSG00000066629	3553.34	0.015337	0.030431	0.00512918	0.490452		ENSG00000066629	3553.34	0.000203136	0.00347224	0.0372061	1
ENSG00000066651	TRMT11	6	125986430	126039276	+	ensembl_havana	18	protein_coding		ensembl_havana		ENSG00000066651	773.991	0.000190375	0.0129361	0.948573	1		ENSG00000066651	773.991	0.00385885	0.0166516	0.298553	1		ENSG00000066651	773.991	0.00011366	0.002578	0.318429	1
ENSG00000066654	THUMPD1	16	20702816	20742084	-	ensembl_havana	13	protein_coding		ensembl_havana		ENSG00000066654	2868.35	0.000435508	0.0132175	0.88318	1		ENSG00000066654	2868.35	0.000437128	0.0140562	0.892305	1		ENSG00000066654	2868.35	-6.549e-07	0.00255693	0.995235	1
ENSG00000066697	MSANTD3	9	100427156	100451711	+	ensembl_havana	14	protein_coding		ensembl_havana		ENSG00000066697	637.559	-0.00534295	0.0202648	0.136054	1		ENSG00000066697	637.559	0.000650928	0.0155528	0.825617	1		ENSG00000066697	637.559	0.000149013	0.00293	0.0913293	1
ENSG00000066735	KIF26A	14	104138723	104180894	+	ensembl_havana	14	protein_coding		ensembl_havana		ENSG00000066735	173.249	-0.00304572	0.0194803	0.138423	1		ENSG00000066735	173.249	-0.00133883	0.0176604	0.467638	1		ENSG00000066735	173.249	3.44899e-05	0.00294227	0.478629	1
ENSG00000066739	ATG2B	14	96279202	96363870	-	ensembl_havana	11	protein_coding		ensembl_havana		ENSG00000066739	5405.53	0.0121691	0.0267739	0.0406056	1		ENSG00000066739	5405.53	0.0129488	0.0262882	0.0321062	1		ENSG00000066739	5405.53	2.2217e-05	0.00255319	0.857695	1
ENSG00000066777	ARFGEF1	8	67173511	67343677	-	ensembl_havana	8	protein_coding		ensembl_havana		ENSG00000066777	4827.67	0.00164809	0.0108935	0.553148	1		ENSG00000066777	4827.67	0.00508273	0.0158917	0.219641	1		ENSG00000066777	4827.67	0.000117056	0.00254712	0.501615	1
ENSG00000066813	ACSM2B	16	20536226	20576427	-	ensembl_havana	14	protein_coding		ensembl_havana		ENSG00000066813	1.88414	0.000209332	0.0207555	0.721581	1		ENSG00000066813	1.88414	0.000746488	0.0253501	0.249339	1		ENSG00000066813	1.88414	0.000148671	0.014538	0.425172	1
ENSG00000066827	ZFAT	8	134477788	134713049	-	ensembl_havana	15	protein_coding		ensembl_havana		ENSG00000066827	887.003	0.0117719	0.029439	0.012561	0.735056		ENSG00000066827	887.003	0.0052253	0.019913	0.109557	1		ENSG00000066827	887.003	-6.14205e-05	0.00263162	0.414395	1
ENSG00000066855	MTFR1	8	65644734	65771261	+	ensembl_havana	15	protein_coding		ensembl_havana		ENSG00000066855	866.238	0.000949922	0.015724	0.730187	1		ENSG00000066855	866.238	0.00340306	0.0179116	0.258926	1		ENSG00000066855	866.238	6.14376e-05	0.00263066	0.415403	1
ENSG00000066923	STAG3	7	100177563	100221488	+	ensembl_havana	17	protein_coding		ensembl_havana		ENSG00000066923	1766.57	0.00595326	0.0240608	0.0195195	0.886884		ENSG00000066923	1766.57	0.00397516	0.0199191	0.0633189	1		ENSG00000066923	1766.57	-1.97113e-05	0.00275192	0.691831	1
ENSG00000066926	FECH	18	57548283	57586772	-	ensembl_havana	10	protein_coding		ensembl_havana		ENSG00000066926	2783.98	0.00421397	0.0174879	0.24275	1		ENSG00000066926	2783.98	0.000361337	0.0142501	0.910232	1		ENSG00000066926	2783.98	-0.000109989	0.00258855	0.302014	1
ENSG00000066933	MYO9A	15	71822289	72118577	-	ensembl_havana	15	protein_coding		ensembl_havana		ENSG00000066933	7473.02	0.000532905	0.0155964	0.844931	1		ENSG00000066933	7473.02	0.00253188	0.0171327	0.382424	1		ENSG00000066933	7473.02	5.22711e-05	0.00261795	0.48353	1
ENSG00000067048	DDX3Y	Y	12904108	12920478	+	ensembl_havana	16	protein_coding		ensembl_havana		ENSG00000067048	1735.48	-0.000264644	0.0184554	0.787297	1		ENSG00000067048	1735.48	-0.000684448	0.0183213	0.480718	1		ENSG00000067048	1735.48	-2.19505e-05	0.00482828	0.697121	1
ENSG00000067057	PFKP	10	3066333	3137712	+	ensembl_havana	16	protein_coding		ensembl_havana		ENSG00000067057	318.217	-0.000767231	0.0174195	0.698716	1		ENSG00000067057	318.217	-0.00165575	0.0177605	0.390096	1		ENSG00000067057	318.217	-2.44088e-05	0.0028002	0.618624	1
ENSG00000067064	IDI1	10	1039908	1049170	-	ensembl_havana	10	protein_coding		ensembl_havana		ENSG00000067064	5281.79	-0.00369311	0.0190175	0.197002	1		ENSG00000067064	5281.79	-0.00233752	0.0173928	0.375616	1		ENSG00000067064	5281.79	2.36778e-05	0.00261594	0.71751	1
ENSG00000067066	SP100	2	230415942	230544090	+	ensembl_havana	16	protein_coding		ensembl_havana		ENSG00000067066	1394.31	-0.000504906	0.0165949	0.832384	1		ENSG00000067066	1394.31	0.000318872	0.0167412	0.891737	1		ENSG00000067066	1394.31	2.05713e-05	0.00264296	0.728644	1
ENSG00000067082	KLF6	10	3775996	3785281	-	ensembl_havana	14	protein_coding		ensembl_havana		ENSG00000067082	2051.15	0.00360931	0.0191147	0.188979	1		ENSG00000067082	2051.15	0.00108879	0.0168074	0.657293	1		ENSG00000067082	2051.15	-5.28654e-05	0.00270891	0.402732	1
ENSG00000067113	PLPP1	5	55424854	55535050	-	ensembl_havana	16	protein_coding		ensembl_havana		ENSG00000067113	1759.44	0.00185529	0.0168962	0.485786	1		ENSG00000067113	1759.44	0.0034547	0.0183394	0.2145	1		ENSG00000067113	1759.44	3.90429e-05	0.00263209	0.559363	1
ENSG00000067141	NEO1	15	73051710	73305206	+	ensembl_havana	16	protein_coding		ensembl_havana		ENSG00000067141	4834.42	0.00637231	0.0225471	0.0622299	1		ENSG00000067141	4834.42	0.00518104	0.0201283	0.0913316	1		ENSG00000067141	4834.42	-7.25797e-06	0.00259677	0.915538	1
ENSG00000067167	TRAM1	8	70573442	70608387	-	ensembl_havana	7	protein_coding		ensembl_havana		ENSG00000067167	2110.66	-0.00370276	0.0167906	0.287797	1		ENSG00000067167	2110.66	0.00114088	0.0145466	0.72501	1		ENSG00000067167	2110.66	0.00015033	0.00264164	0.160524	1
ENSG00000067177	PHKA1	X	72578814	72714319	-	ensembl_havana	14	protein_coding		ensembl_havana		ENSG00000067177	14545.5	0.000665369	0.0166634	0.779904	1		ENSG00000067177	14545.5	0.00136633	0.0170822	0.562971	1		ENSG00000067177	14545.5	1.86775e-05	0.00264206	0.751435	1
ENSG00000067182	TNFRSF1A	12	6328757	6342114	-	ensembl_havana	7	protein_coding		ensembl_havana		ENSG00000067182	1143.02	0.00165093	0.0162987	0.552888	1		ENSG00000067182	1143.02	-0.00201266	0.0167766	0.476233	1		ENSG00000067182	1143.02	-9.9382e-05	0.00278737	0.190321	1
ENSG00000067191	CACNB1	17	39173456	39197703	-	ensembl_havana	15	protein_coding		ensembl_havana		ENSG00000067191	8777.69	0.0229643	0.0398216	0.00260807	0.311803		ENSG00000067191	8777.69	0.00605802	0.0203523	0.105529	1		ENSG00000067191	8777.69	-0.00011614	0.00268287	0.192594	1
ENSG00000067208	EVI5	1	92508696	92792404	-	ensembl_havana	14	protein_coding		ensembl_havana		ENSG00000067208	1331.52	-0.00561057	0.0202956	0.135482	1		ENSG00000067208	1331.52	-0.00317804	0.0169933	0.335679	1		ENSG00000067208	1331.52	4.32811e-05	0.00257504	0.629549	1
ENSG00000067221	STOML1	15	73978923	73994622	-	ensembl_havana	13	protein_coding		ensembl_havana		ENSG00000067221	347.096	-0.00264126	0.0172826	0.361685	1		ENSG00000067221	347.096	-0.00618663	0.0211114	0.0657957	1		ENSG00000067221	347.096	-7.22155e-05	0.00267218	0.327306	1
ENSG00000067225	PKM	15	72199029	72231822	-	ensembl_havana	17	protein_coding		ensembl_havana		ENSG00000067225	84372.5	-9.82215e-06	0.0168867	0.996446	1		ENSG00000067225	84372.5	-0.000205278	0.0169907	0.923731	1		ENSG00000067225	84372.5	-5.03349e-06	0.00266303	0.925515	1
ENSG00000067248	DHX29	5	55256245	55307722	-	ensembl_havana	9	protein_coding		ensembl_havana		ENSG00000067248	3392.42	0.000980548	0.0128118	0.742503	1		ENSG00000067248	3392.42	-0.00151017	0.0139707	0.651992	1		ENSG00000067248	3392.42	-9.47999e-05	0.00256331	0.433422	1
ENSG00000067334	DNTTIP2	1	93866283	93879918	-	ensembl_havana	13	protein_coding		ensembl_havana		ENSG00000067334	2807.29	0.00305006	0.016104	0.358031	1		ENSG00000067334	2807.29	0.00422327	0.0175861	0.248541	1		ENSG00000067334	2807.29	2.81408e-05	0.00256173	0.782181	1
ENSG00000067365	METTL22	16	8621683	8649654	+	ensembl_havana	14	protein_coding		ensembl_havana		ENSG00000067365	1207.69	-0.002759	0.0170626	0.361037	1		ENSG00000067365	1207.69	-0.00351339	0.0178382	0.261509	1		ENSG00000067365	1207.69	-1.9672e-05	0.00258094	0.802609	1
ENSG00000067369	TP53BP1	15	43403061	43510728	-	ensembl_havana	13	protein_coding		ensembl_havana		ENSG00000067369	3281.25	0.00137027	0.0150851	0.643297	1		ENSG00000067369	3281.25	0.00208288	0.0160575	0.507379	1		ENSG00000067369	3281.25	1.96936e-05	0.00256974	0.823819	1
ENSG00000067445	TRO	X	54920462	54931431	+	ensembl_havana	20	protein_coding		ensembl_havana		ENSG00000067445	1146.63	0.00273721	0.0191551	0.169803	1		ENSG00000067445	1146.63	0.000995234	0.0175468	0.579749	1		ENSG00000067445	1146.63	-3.82691e-05	0.00300845	0.433847	1
ENSG00000067533	RRP15	1	218285287	218337983	+	ensembl_havana	5	protein_coding		ensembl_havana		ENSG00000067533	3020.51	0.000895385	0.0132109	0.764771	1		ENSG00000067533	3020.51	0.00148894	0.0143512	0.653814	1		ENSG00000067533	3020.51	1.86283e-05	0.00255617	0.869244	1
ENSG00000067560	RHOA	3	49359145	49412998	-	ensembl_havana	10	protein_coding		ensembl_havana		ENSG00000067560	8047.47	0.00415512	0.0172199	0.25031	1		ENSG00000067560	8047.47	0.00114462	0.0143284	0.726261	1		ENSG00000067560	8047.47	-8.47747e-05	0.00256943	0.440523	1
ENSG00000067596	DHX8	17	43483865	43544463	+	ensembl_havana	10	protein_coding		ensembl_havana		ENSG00000067596	1605.22	-0.00197926	0.0147835	0.526152	1		ENSG00000067596	1605.22	0.0026927	0.0159035	0.428521	1		ENSG00000067596	1605.22	0.000149091	0.00265775	0.152472	1
ENSG00000067601	PMS2P4	7	67295608	67302907	-	havana	7	transcribed_unprocessed_pseudogene		havana		ENSG00000067601	58.6757	-0.00423258	0.0205094	0.0923055	1		ENSG00000067601	58.6757	-0.000681679	0.0170755	0.750696	1		ENSG00000067601	58.6757	7.83827e-05	0.0032515	0.187569	1
ENSG00000067606	PRKCZ	1	2050470	2185395	+	ensembl_havana	16	protein_coding		ensembl_havana		ENSG00000067606	7.6569	0.000283272	0.0186117	0.752306	1		ENSG00000067606	7.6569	0.00012079	0.0182604	0.884025	1		ENSG00000067606	7.6569	-9.06513e-06	0.00478223	0.873796	1
ENSG00000067646	ZFY	Y	2935281	2982506	+	ensembl_havana	11	protein_coding		ensembl_havana		ENSG00000067646	448.919	-0.00122075	0.0189504	0.289246	1		ENSG00000067646	448.919	-0.000386784	0.0179968	0.719107	1		ENSG00000067646	448.919	3.38559e-05	0.00461958	0.522863	1
ENSG00000067704	IARS2	1	220094102	220148041	+	ensembl_havana	9	protein_coding		ensembl_havana		ENSG00000067704	7103.6	0.00340625	0.0161524	0.321404	1		ENSG00000067704	7103.6	0.00344336	0.0163366	0.338894	1		ENSG00000067704	7103.6	3.7414e-07	0.00255683	0.997285	1
ENSG00000067715	SYT1	12	78863993	79452008	+	ensembl_havana	13	protein_coding		ensembl_havana		ENSG00000067715	16.1364	-0.00254122	0.0255183	0.0411129	1		ENSG00000067715	16.1364	0.000602763	0.0182008	0.545892	1		ENSG00000067715	16.1364	0.00210125	0.0447257	0.00959724	0.699458
ENSG00000067798	NAV3	12	77324641	78213008	+	ensembl_havana	14	protein_coding		ensembl_havana		ENSG00000067798	680.164	0.00158171	0.0184519	0.322276	1		ENSG00000067798	680.164	0.00162213	0.0182007	0.280287	1		ENSG00000067798	680.164	5.59288e-06	0.00297221	0.895494	1
ENSG00000067829	IDH3G	X	153785766	153794523	-	ensembl_havana	18	protein_coding		ensembl_havana		ENSG00000067829	1323.37	0.00178986	0.0138781	0.564884	1		ENSG00000067829	1323.37	-0.00473545	0.017648	0.225697	1		ENSG00000067829	1323.37	-0.000212032	0.00274145	0.071872	1
ENSG00000067836	ROGDI	16	4796968	4802950	-	ensembl_havana	12	protein_coding		ensembl_havana		ENSG00000067836	830.444	0.0029022	0.0173588	0.334255	1		ENSG00000067836	830.444	0.00283544	0.0172763	0.343672	1		ENSG00000067836	830.444	1.45956e-06	0.00258102	0.984768	1
ENSG00000067840	PDZD4	X	153802166	153830565	-	ensembl_havana	12	protein_coding		ensembl_havana		ENSG00000067840	118.435	0.00151437	0.0183803	0.345762	1		ENSG00000067840	118.435	-0.00176511	0.018308	0.243543	1		ENSG00000067840	118.435	-0.00028095	0.0109832	0.0348648	1
ENSG00000067842	ATP2B3	X	153517676	153582939	+	ensembl_havana	17	protein_coding		ensembl_havana		ENSG00000067842	3.78207	0.000282885	0.0197787	0.666437	1		ENSG00000067842	3.78207	-0.000204936	0.0194029	0.734596	1		ENSG00000067842	3.78207	-0.000103098	0.0109737	0.433421	1
ENSG00000067900	ROCK1	18	20946906	21111851	-	ensembl_havana	7	protein_coding		ensembl_havana		ENSG00000067900	3260.39	0.000894033	0.013257	0.765172	1		ENSG00000067900	3260.39	0.000157893	0.0138659	0.961067	1		ENSG00000067900	3260.39	-2.73662e-05	0.00255694	0.807629	1
ENSG00000067955	CBFB	16	67029116	67101058	+	ensembl_havana	13	protein_coding		ensembl_havana		ENSG00000067955	1182.34	0.000705678	0.014997	0.805353	1		ENSG00000067955	1182.34	-0.00148206	0.0158839	0.622433	1		ENSG00000067955	1182.34	-6.28108e-05	0.00259827	0.456214	1
ENSG00000067992	PDK3	X	24465221	24539837	+	ensembl_havana	12	protein_coding		ensembl_havana		ENSG00000067992	154.138	-0.00300583	0.0186877	0.229239	1		ENSG00000067992	154.138	-0.00204789	0.017575	0.380053	1		ENSG00000067992	154.138	1.62073e-05	0.00265296	0.775413	1
ENSG00000068001	HYAL2	3	50317790	50322906	-	ensembl_havana	13	protein_coding		ensembl_havana		ENSG00000068001	708.604	-0.00333315	0.0193065	0.165904	1		ENSG00000068001	708.604	-0.00115976	0.0172457	0.589778	1		ENSG00000068001	708.604	4.4684e-05	0.00280874	0.418234	1
ENSG00000068024	HDAC4	2	239048168	239401654	-	ensembl_havana	16	protein_coding		ensembl_havana		ENSG00000068024	4517.74	-0.00168047	0.0173623	0.479728	1		ENSG00000068024	4517.74	-0.00178237	0.0174014	0.441693	1		ENSG00000068024	4517.74	-5.24556e-06	0.00264069	0.926639	1
ENSG00000068028	RASSF1	3	50329782	50340980	-	ensembl_havana	17	protein_coding		ensembl_havana		ENSG00000068028	369.269	0.000147863	0.0145843	0.959097	1		ENSG00000068028	369.269	-0.00697683	0.0214017	0.0761854	1		ENSG00000068028	369.269	-0.000174558	0.00303799	0.0638398	1
ENSG00000068078	FGFR3	4	1793307	1808872	+	ensembl_havana	17	protein_coding		ensembl_havana		ENSG00000068078	20.0075	-0.000502968	0.0181345	0.699761	1		ENSG00000068078	20.0075	-0.00145125	0.0185285	0.239912	1		ENSG00000068078	20.0075	-4.02063e-05	0.0041557	0.416738	1
ENSG00000068079	IFI35	17	43006725	43014456	+	ensembl_havana	7	protein_coding		ensembl_havana		ENSG00000068079	128.215	-0.00049109	0.0176557	0.776989	1		ENSG00000068079	128.215	-0.00128552	0.0178063	0.439483	1		ENSG00000068079	128.215	-2.31301e-05	0.00296004	0.610218	1
ENSG00000068097	HEATR6	17	60043194	60078931	-	ensembl_havana	14	protein_coding		ensembl_havana		ENSG00000068097	1040.76	0.00385016	0.0174938	0.263621	1		ENSG00000068097	1040.76	-0.000183287	0.0147831	0.9531	1		ENSG00000068097	1040.76	-0.000112279	0.00262079	0.247124	1
ENSG00000068120	COASY	17	42561467	42566277	+	ensembl_havana	14	protein_coding		ensembl_havana		ENSG00000068120	558.992	-0.000638082	0.0151907	0.821174	1		ENSG00000068120	558.992	0.000178572	0.0156129	0.950848	1		ENSG00000068120	558.992	2.28877e-05	0.00257941	0.77609	1
ENSG00000068137	PLEKHH3	17	42667914	42676994	-	ensembl_havana	14	protein_coding		ensembl_havana		ENSG00000068137	916.101	-0.00132076	0.017526	0.532872	1		ENSG00000068137	916.101	-0.00107047	0.0173459	0.597449	1		ENSG00000068137	916.101	3.69036e-06	0.00269425	0.941963	1
ENSG00000068305	MEF2A	15	99565417	99716466	+	ensembl_havana	17	protein_coding		ensembl_havana		ENSG00000068305	8856.26	0.00964541	0.0244886	0.059157	1		ENSG00000068305	8856.26	0.00710389	0.0205749	0.108919	1		ENSG00000068305	8856.26	-2.41821e-05	0.0025567	0.829779	1
ENSG00000068308	OTUD5	X	48922028	48958386	-	ensembl_havana	13	protein_coding		ensembl_havana		ENSG00000068308	845.968	0.00211485	0.0143381	0.504276	1		ENSG00000068308	845.968	0.00192503	0.0146871	0.568087	1		ENSG00000068308	845.968	-8.22696e-06	0.00255602	0.941755	1
ENSG00000068323	TFE3	X	49028726	49043486	-	ensembl_havana	16	protein_coding		ensembl_havana		ENSG00000068323	612.716	-0.000325608	0.0155914	0.904292	1		ENSG00000068323	612.716	0.000437326	0.0160292	0.873682	1		ENSG00000068323	612.716	2.05444e-05	0.00259071	0.779403	1
ENSG00000068354	TBC1D25	X	48539457	48562609	+	ensembl_havana	15	protein_coding		ensembl_havana		ENSG00000068354	322.66	0.00893475	0.0262572	0.0209435	0.908709		ENSG00000068354	322.66	0.00198717	0.0170343	0.457194	1		ENSG00000068354	322.66	-0.0001095	0.00302535	0.132149	1
ENSG00000068366	ACSL4	X	109624244	109733403	-	ensembl_havana	19	protein_coding		ensembl_havana		ENSG00000068366	1964.09	-0.00372157	0.0171233	0.280426	1		ENSG00000068366	1964.09	-0.00449786	0.0179997	0.221874	1		ENSG00000068366	1964.09	-1.87587e-05	0.00256198	0.850492	1
ENSG00000068383	INPP5A	10	132537820	132783480	+	ensembl_havana	18	protein_coding		ensembl_havana		ENSG00000068383	3823.3	-4.31738e-05	0.0140778	0.988239	1		ENSG00000068383	3823.3	-0.000436794	0.0148411	0.888554	1		ENSG00000068383	3823.3	-1.22783e-05	0.00256383	0.897587	1
ENSG00000068394	GPKOW	X	49113389	49123801	-	ensembl_havana	10	protein_coding		ensembl_havana		ENSG00000068394	937.466	0.00181653	0.0135629	0.558743	1		ENSG00000068394	937.466	-5.44508e-05	0.0133959	0.986655	1		ENSG00000068394	937.466	-7.11395e-05	0.00255862	0.555444	1
ENSG00000068400	GRIPAP1	X	48973720	49002264	-	ensembl_havana	13	protein_coding		ensembl_havana		ENSG00000068400	704.807	0.00149052	0.0144542	0.624331	1		ENSG00000068400	704.807	0.00106162	0.0147971	0.739581	1		ENSG00000068400	704.807	-1.41008e-05	0.00256146	0.887682	1
ENSG00000068438	FTSJ1	X	48476021	48486364	+	ensembl_havana	14	protein_coding		ensembl_havana		ENSG00000068438	541.891	0.00427092	0.0174047	0.240806	1		ENSG00000068438	541.891	-0.000477784	0.014102	0.882284	1		ENSG00000068438	541.891	-0.000142578	0.00261468	0.194534	1
ENSG00000068489	PRR11	17	59155499	59204705	+	ensembl_havana	12	protein_coding		ensembl_havana		ENSG00000068489	30.4235	-0.000444578	0.0181935	0.718487	1		ENSG00000068489	30.4235	-0.000239336	0.0178897	0.835815	1		ENSG00000068489	30.4235	6.16977e-06	0.00345034	0.886566	1
ENSG00000068615	REEP1	2	86213993	86338083	-	ensembl_havana	17	protein_coding		ensembl_havana		ENSG00000068615	2067.53	0.00355878	0.0181328	0.255232	1		ENSG00000068615	2067.53	0.00521343	0.0197723	0.119451	1		ENSG00000068615	2067.53	3.67655e-05	0.00259142	0.635821	1
ENSG00000068650	ATP11A	13	112690329	112887168	+	ensembl_havana	18	protein_coding		ensembl_havana		ENSG00000068650	2010.22	0.00116898	0.0164493	0.651211	1		ENSG00000068650	2010.22	-0.00282464	0.017787	0.293623	1		ENSG00000068650	2010.22	-0.000108448	0.0030796	0.12922	1
ENSG00000068654	POLR1A	2	86020216	86106155	-	ensembl_havana	15	protein_coding		ensembl_havana		ENSG00000068654	2312.43	-0.000208105	0.0146395	0.942354	1		ENSG00000068654	2312.43	-0.00238702	0.0163684	0.44939	1		ENSG00000068654	2312.43	-6.14442e-05	0.0025891	0.482815	1
ENSG00000068697	LAPTM4A	2	20032650	20052028	-	ensembl_havana	6	protein_coding		ensembl_havana		ENSG00000068697	2595.26	0.000329589	0.0125262	0.910657	1		ENSG00000068697	2595.26	0.00389114	0.0163935	0.301625	1		ENSG00000068697	2595.26	0.000114197	0.00256975	0.344483	1
ENSG00000068724	TTC7A	2	46916157	47076137	+	ensembl_havana	15	protein_coding		ensembl_havana		ENSG00000068724	248.283	-5.77768e-06	0.0170639	0.99781	1		ENSG00000068724	248.283	-0.00511399	0.0213566	0.0301408	0.98749		ENSG00000068724	248.283	-0.000232341	0.00746535	0.0271754	1
ENSG00000068745	IP6K2	3	48688003	48740353	-	ensembl_havana	14	protein_coding		ensembl_havana		ENSG00000068745	1077.5	0.00341609	0.0165862	0.314593	1		ENSG00000068745	1077.5	0.0254126	0.0369434	0.00174484	0.246079		ENSG00000068745	1077.5	0.000249673	0.00333445	0.027184	1
ENSG00000068781	STON1-GTF2A1L	2	48529925	48776517	+	ensembl_havana	21	protein_coding		ensembl_havana		ENSG00000068781	12.0788	-0.00153314	0.0429018	0.102269	1		ENSG00000068781	12.0788	0.000222956	0.0214663	0.679003	1		ENSG00000068781	12.0788	0.00268878	0.0737778	0.0424186	1
ENSG00000068784	SRBD1	2	45388680	45612165	-	ensembl_havana	12	protein_coding		ensembl_havana		ENSG00000068784	644.817	-0.00297373	0.0159158	0.369181	1		ENSG00000068784	644.817	0.00321557	0.0163838	0.357866	1		ENSG00000068784	644.817	0.000196038	0.00282371	0.0688031	1
ENSG00000068796	KIF2A	5	62306162	62537249	+	ensembl_havana	16	protein_coding		ensembl_havana		ENSG00000068796	508.11	0.000907791	0.0155929	0.743838	1		ENSG00000068796	508.11	-0.000158633	0.0158463	0.954973	1		ENSG00000068796	508.11	-2.88673e-05	0.00258906	0.70525	1
ENSG00000068831	RASGRP2	11	64726911	64745456	-	ensembl_havana	18	protein_coding		ensembl_havana		ENSG00000068831	291.479	-0.00152497	0.0170782	0.533333	1		ENSG00000068831	291.479	-0.000579687	0.0167628	0.806177	1		ENSG00000068831	291.479	2.14998e-05	0.00264237	0.71843	1
ENSG00000068878	PSME4	2	53864067	53970840	-	ensembl_havana	14	protein_coding		ensembl_havana		ENSG00000068878	10436.8	-0.000362506	0.0145827	0.900232	1		ENSG00000068878	10436.8	-0.000671931	0.0152804	0.824872	1		ENSG00000068878	10436.8	-9.11013e-06	0.00256848	0.917947	1
ENSG00000068885	IFT80	3	160256986	160399880	-	ensembl_havana	14	protein_coding		ensembl_havana		ENSG00000068885	744.472	-0.00044779	0.0155994	0.869021	1		ENSG00000068885	744.472	0.000783128	0.0161015	0.777049	1		ENSG00000068885	744.472	3.32975e-05	0.00259798	0.651905	1
ENSG00000068903	SIRT2	19	38878555	38899862	-	ensembl_havana	19	protein_coding		ensembl_havana		ENSG00000068903	10476.3	0.0016093	0.015232	0.590626	1		ENSG00000068903	10476.3	0.00578269	0.0199446	0.12183	1		ENSG00000068903	10476.3	9.49939e-05	0.00262153	0.292402	1
ENSG00000068912	ERLEC1	2	53787044	53818819	+	ensembl_havana	13	protein_coding		ensembl_havana		ENSG00000068912	1830.37	-0.00118674	0.0128641	0.692787	1		ENSG00000068912	1830.37	0.000120327	0.0133083	0.970535	1		ENSG00000068912	1830.37	5.21541e-05	0.00255546	0.670436	1
ENSG00000068971	PPP2R5B	11	64917553	64934473	+	ensembl_havana	13	protein_coding		ensembl_havana		ENSG00000068971	503.037	-9.72684e-05	0.0156134	0.971183	1		ENSG00000068971	503.037	-0.0021293	0.0168778	0.451332	1		ENSG00000068971	503.037	-5.35767e-05	0.00262696	0.463982	1
ENSG00000068976	PYGM	11	64746389	64760297	-	ensembl_havana	13	protein_coding		ensembl_havana		ENSG00000068976	282498	0.00477089	0.0197994	0.153401	1		ENSG00000068976	282498	8.78787e-05	0.0158043	0.975177	1		ENSG00000068976	282498	-0.000109642	0.00277915	0.170446	1
ENSG00000068985	PAGE1	X	49687450	49695993	-	ensembl_havana	4	protein_coding		ensembl_havana		ENSG00000068985	0	0	1.41061				ENSG00000068985	0	0	1.35432				ENSG00000068985	0	0	1.69394
ENSG00000069011	PITX1	5	135027735	135034813	-	ensembl_havana	15	protein_coding		ensembl_havana		ENSG00000069011	90.3992	0.000671546	0.0190222	0.453165	1		ENSG00000069011	90.3992	0.00150586	0.0227275	0.101337	1		ENSG00000069011	90.3992	7.49763e-05	0.00737579	0.349874	1
ENSG00000069018	TRPC7	5	136213320	136365537	-	ensembl_havana	17	protein_coding		ensembl_havana		ENSG00000069018	0.335434	-0.00017796	0.0497083	0.875106	1		ENSG00000069018	0.335434	0.00024666	0.0511128	0.826836	1		ENSG00000069018	0.335434	0.000490299	0.0567369	0.705312	1
ENSG00000069020	MAST4	5	66596361	67169595	+	ensembl_havana	18	protein_coding		ensembl_havana		ENSG00000069020	1573.39	0.00531671	0.0215627	0.0712844	1		ENSG00000069020	1573.39	0.00445756	0.0196954	0.0962128	1		ENSG00000069020	1573.39	-4.31154e-06	0.00262336	0.942918	1
ENSG00000069122	ADGRF5	6	46852512	46954943	-	ensembl_havana	18	protein_coding		ensembl_havana		ENSG00000069122	5289.22	-0.013331	0.0299158	0.0186346	0.868163		ENSG00000069122	5289.22	0.00104169	0.0151812	0.737946	1		ENSG00000069122	5289.22	0.000358762	0.00560253	0.0079734	0.640686
ENSG00000069188	SDK2	17	73334384	73644089	-	ensembl_havana	16	protein_coding		ensembl_havana		ENSG00000069188	15.5874	0.00122504	0.0209951	0.179855	1		ENSG00000069188	15.5874	-3.34158e-05	0.0182786	0.967158	1		ENSG00000069188	15.5874	-0.000174328	0.0117249	0.169426	1
ENSG00000069206	ADAM7	8	24440930	24526970	+	ensembl_havana	15	protein_coding		ensembl_havana		ENSG00000069206	1.54014	0.000612539	0.0258503	0.337251	1		ENSG00000069206	1.54014	0.000982257	0.0334007	0.176755	1		ENSG00000069206	1.54014	8.5647e-05	0.0136554	0.659305	1
ENSG00000069248	NUP133	1	229440260	229508341	-	ensembl_havana	11	protein_coding		ensembl_havana		ENSG00000069248	3029.53	0.00176851	0.0148479	0.564638	1		ENSG00000069248	3029.53	0.00451551	0.0180988	0.217034	1		ENSG00000069248	3029.53	6.82399e-05	0.00257582	0.486434	1
ENSG00000069275	NUCKS1	1	205712819	205750276	-	ensembl_havana	12	protein_coding		ensembl_havana		ENSG00000069275	22003.1	-0.000701189	0.0128886	0.813333	1		ENSG00000069275	22003.1	0.000334832	0.0136519	0.917995	1		ENSG00000069275	22003.1	3.93837e-05	0.0025563	0.735942	1
ENSG00000069329	VPS35	16	46656132	46689518	-	ensembl_havana	16	protein_coding		ensembl_havana		ENSG00000069329	3844.8	0.00617121	0.0199003	0.138736	1		ENSG00000069329	3844.8	0.0283593	0.0376214	0.00198671	0.26532		ENSG00000069329	3844.8	0.000198316	0.0027045	0.0879355	1
ENSG00000069345	DNAJA2	16	46955362	46973788	-	ensembl_havana	11	protein_coding		ensembl_havana		ENSG00000069345	5924.94	-2.17895e-05	0.0133055	0.994116	1		ENSG00000069345	5924.94	0.000643617	0.0142425	0.841751	1		ENSG00000069345	5924.94	2.26706e-05	0.0025586	0.832649	1
ENSG00000069399	BCL3	19	44747705	44760044	+	ensembl_havana	14	protein_coding		ensembl_havana		ENSG00000069399	51.9366	0.000699446	0.0176633	0.694723	1		ENSG00000069399	51.9366	0.00187259	0.0181118	0.280874	1		ENSG00000069399	51.9366	3.34037e-05	0.0030455	0.478197	1
ENSG00000069424	KCNAB2	1	5991466	6101193	+	ensembl_havana	14	protein_coding		ensembl_havana		ENSG00000069424	78.8988	0.00127019	0.0180942	0.449698	1		ENSG00000069424	78.8988	-0.00240954	0.0188056	0.139484	1		ENSG00000069424	78.8988	-0.00034217	0.0120711	0.025152	1
ENSG00000069431	ABCC9	12	21797401	21942529	-	ensembl_havana	11	protein_coding		ensembl_havana		ENSG00000069431	14025.5	0.00703713	0.0207055	0.115034	1		ENSG00000069431	14025.5	0.0058081	0.0186692	0.168968	1		ENSG00000069431	14025.5	-1.72964e-05	0.00255362	0.886918	1
ENSG00000069482	GAL	11	68683779	68691175	+	ensembl_havana	6	protein_coding		ensembl_havana		ENSG00000069482	0.515161	-0.000455784	0.0405534	0.588194	1		ENSG00000069482	0.515161	-0.000715657	0.0477545	0.440741	1		ENSG00000069482	0.515161	-0.000186289	0.0358763	0.798602	1
ENSG00000069493	CLEC2D	12	9664969	9699555	+	ensembl_havana	14	protein_coding		ensembl_havana		ENSG00000069493	359.037	0.00102113	0.016802	0.670639	1		ENSG00000069493	359.037	0.000831033	0.0168568	0.723555	1		ENSG00000069493	359.037	-3.32494e-06	0.00262916	0.955011	1
ENSG00000069509	FUNDC1	X	44523639	44543001	-	ensembl_havana	5	protein_coding		ensembl_havana		ENSG00000069509	348.963	0.000199428	0.0149341	0.94393	1		ENSG00000069509	348.963	0.00199673	0.0162745	0.510845	1		ENSG00000069509	348.963	4.99655e-05	0.00258967	0.547292	1
ENSG00000069535	MAOB	X	43766611	43882447	-	ensembl_havana	13	protein_coding		ensembl_havana		ENSG00000069535	3687.77	-0.00676182	0.0220973	0.0873195	1		ENSG00000069535	3687.77	-0.0010776	0.0155601	0.721169	1		ENSG00000069535	3687.77	0.000115806	0.00269241	0.188594	1
ENSG00000069667	RORA	15	60488284	61229319	-	ensembl_havana	15	protein_coding		ensembl_havana		ENSG00000069667	11860.8	0.011875	0.0292287	0.0151651	0.813047		ENSG00000069667	11860.8	0.00375661	0.0180988	0.234321	1		ENSG00000069667	11860.8	-9.40715e-05	0.00268809	0.241984	1
ENSG00000069696	DRD4	11	637293	640706	+	ensembl_havana	6	protein_coding		ensembl_havana		ENSG00000069696	6.03394	-0.00169582	0.0262357	0.0788152	1		ENSG00000069696	6.03394	-0.0011829	0.0214025	0.159317	1		ENSG00000069696	6.03394	2.38538e-05	0.00582829	0.731156	1
ENSG00000069702	TGFBR3	1	91680343	91906335	-	ensembl_havana	10	protein_coding		ensembl_havana		ENSG00000069702	2462.82	-0.00255018	0.0178708	0.328221	1		ENSG00000069702	2462.82	-0.00101804	0.0167879	0.677278	1		ENSG00000069702	2462.82	3.3271e-05	0.00264913	0.592595	1
ENSG00000069712	KIAA1107	1	92166985	92184723	+	ensembl_havana	12	protein_coding		ensembl_havana		ENSG00000069712	169.884	0.0010595	0.0184778	0.407972	1		ENSG00000069712	169.884	-0.00141227	0.0185506	0.242529	1		ENSG00000069712	169.884	-0.000320358	0.0136241	0.0447199	1
ENSG00000069764	PLA2G10	16	14672545	14694669	-	ensembl_havana	9	protein_coding		ensembl_havana		ENSG00000069764	1.79271	0.000509987	0.0213415	0.432293	1		ENSG00000069764	1.79271	0.000479404	0.021022	0.432379	1		ENSG00000069764	1.79271	2.56941e-06	0.00847509	0.981947	1
ENSG00000069812	HES2	1	6412418	6424670	-	ensembl_havana	11	protein_coding		ensembl_havana		ENSG00000069812	0.713511	-0.00055314	0.0570033	0.663071	1		ENSG00000069812	0.713511	0.000201851	0.0522798	0.862595	1		ENSG00000069812	0.713511	0.000922798	0.0680642	0.544655	1
ENSG00000069849	ATP1B3	3	141876124	141926514	+	ensembl_havana	10	protein_coding		ensembl_havana		ENSG00000069849	458.878	-0.000447799	0.0160055	0.863308	1		ENSG00000069849	458.878	0.000763242	0.0164068	0.770182	1		ENSG00000069849	458.878	3.16817e-05	0.00261597	0.640392	1
ENSG00000069869	NEDD4	15	55826922	55993746	-	ensembl_havana	15	protein_coding		ensembl_havana		ENSG00000069869	16247.9	0.00386487	0.0192527	0.180042	1		ENSG00000069869	16247.9	0.00543734	0.0205868	0.0686896	1		ENSG00000069869	16247.9	3.56362e-05	0.00263308	0.586535	1
ENSG00000069943	PIGB	15	55318960	55355648	+	ensembl_havana	9	protein_coding		ensembl_havana		ENSG00000069943	360.039	0.000768656	0.0147243	0.791607	1		ENSG00000069943	360.039	0.00185116	0.0158867	0.55265	1		ENSG00000069943	360.039	3.06117e-05	0.00257231	0.72889	1
ENSG00000069956	MAPK6	15	51952106	52067372	+	ensembl_havana	11	protein_coding		ensembl_havana		ENSG00000069956	5147.35	0.00283032	0.0169814	0.357436	1		ENSG00000069956	5147.35	0.00132898	0.0159194	0.653129	1		ENSG00000069956	5147.35	-3.63096e-05	0.00258335	0.656604	1
ENSG00000069966	GNB5	15	52115105	52191369	-	ensembl_havana	18	protein_coding		ensembl_havana		ENSG00000069966	125.69	-0.00379222	0.0197365	0.138041	1		ENSG00000069966	125.69	-0.00268632	0.0181237	0.249708	1		ENSG00000069966	125.69	1.55263e-05	0.00266093	0.780218	1
ENSG00000069974	RAB27A	15	55202966	55319113	-	ensembl_havana	15	protein_coding		ensembl_havana		ENSG00000069974	124.451	-0.00282715	0.0187172	0.227322	1		ENSG00000069974	124.451	-0.00101994	0.0171987	0.633543	1		ENSG00000069974	124.451	3.80538e-05	0.00276927	0.484778	1
ENSG00000069998	HDHD5	22	17137511	17165287	-	ensembl_havana	12	protein_coding		ensembl_havana		ENSG00000069998	1198.85	-0.00067313	0.0156345	0.805387	1		ENSG00000069998	1198.85	-0.000394381	0.0159823	0.88667	1		ENSG00000069998	1198.85	7.14278e-06	0.00258515	0.923223	1
ENSG00000070010	UFD1	22	19449910	19479215	-	ensembl_havana	18	protein_coding		ensembl_havana		ENSG00000070010	1713.62	0.00281597	0.0184182	0.261363	1		ENSG00000070010	1713.62	-0.00111871	0.0170267	0.62827	1		ENSG00000070010	1713.62	-0.000107619	0.00350156	0.110013	1
ENSG00000070018	LRP6	12	12116025	12267012	-	ensembl_havana	8	protein_coding		ensembl_havana		ENSG00000070018	6343.5	0.00058135	0.0134704	0.844887	1		ENSG00000070018	6343.5	-0.00145858	0.0146786	0.656397	1		ENSG00000070018	6343.5	-6.90215e-05	0.00256701	0.51769	1
ENSG00000070019	GUCY2C	12	14612632	14696585	-	ensembl_havana	4	protein_coding		ensembl_havana		ENSG00000070019	31.0919	0.000502999	0.017911	0.739527	1		ENSG00000070019	31.0919	-0.00236452	0.0191847	0.110257	1		ENSG00000070019	31.0919	-0.000219189	0.00961153	0.0505795	1
ENSG00000070031	SCT	11	626431	627143	-	ensembl_havana	3	protein_coding		ensembl_havana		ENSG00000070031	10.0479	0.000842258	0.0217636	0.260672	1		ENSG00000070031	10.0479	-0.000131024	0.0189448	0.837654	1		ENSG00000070031	10.0479	-0.000245854	0.0164023	0.198755	1
ENSG00000070047	PHRF1	11	576486	612222	+	ensembl_havana	11	protein_coding		ensembl_havana		ENSG00000070047	1473.33	2.17861e-05	0.0146137	0.99396	1		ENSG00000070047	1473.33	-0.00165434	0.0158044	0.591605	1		ENSG00000070047	1473.33	-4.84849e-05	0.00258065	0.579212	1
ENSG00000070061	ELP1	9	108867517	108934116	-	ensembl_havana	14	protein_coding		ensembl_havana		ENSG00000070061	2320.51	-0.000402202	0.0151314	0.886276	1		ENSG00000070061	2320.51	-0.00193341	0.0163524	0.516924	1		ENSG00000070061	2320.51	-4.20806e-05	0.00258885	0.601733	1
ENSG00000070081	NUCB2	11	17208153	17349974	+	ensembl_havana	15	protein_coding		ensembl_havana		ENSG00000070081	1485.81	0.00109928	0.0166982	0.656136	1		ENSG00000070081	1485.81	0.000330261	0.0166408	0.891061	1		ENSG00000070081	1485.81	-1.82175e-05	0.00262842	0.766241	1
ENSG00000070087	PFN2	3	149964904	150050788	-	ensembl_havana	13	protein_coding		ensembl_havana		ENSG00000070087	9023.03	0.00359424	0.0196721	0.136979	1		ENSG00000070087	9023.03	0.00275414	0.018324	0.214718	1		ENSG00000070087	9023.03	-1.02372e-05	0.0026751	0.847157	1
ENSG00000070159	PTPN3	9	109375466	109498313	-	ensembl_havana	13	protein_coding		ensembl_havana		ENSG00000070159	8046.7	-0.00534693	0.0216733	0.0667082	1		ENSG00000070159	8046.7	-0.00280321	0.0180606	0.257399	1		ENSG00000070159	8046.7	3.86697e-05	0.00268416	0.519702	1
ENSG00000070182	SPTB	14	64746283	64879883	-	ensembl_havana	19	protein_coding		ensembl_havana		ENSG00000070182	27358.7	0.0018027	0.0171572	0.476555	1		ENSG00000070182	27358.7	0.00117807	0.0168556	0.630722	1		ENSG00000070182	27358.7	-1.28339e-05	0.00262127	0.835251	1
ENSG00000070190	DAPP1	4	99816833	99870154	+	ensembl_havana	12	protein_coding		ensembl_havana		ENSG00000070190	123.315	-0.00320005	0.0188627	0.210343	1		ENSG00000070190	123.315	-0.0125965	0.0377812	0.00115768	0.18147		ENSG00000070190	123.315	-0.000180829	0.00530399	0.0372648	1
ENSG00000070193	FGF10	5	44303544	44389706	-	ensembl_havana	4	protein_coding		ensembl_havana		ENSG00000070193	63.3118	0.00130809	0.0186245	0.324818	1		ENSG00000070193	63.3118	0.00226022	0.020039	0.0833819	1		ENSG00000070193	63.3118	3.85814e-05	0.00399618	0.425914	1
ENSG00000070214	SLC44A1	9	105244622	105439171	+	ensembl_havana	15	protein_coding		ensembl_havana		ENSG00000070214	1939.8	0.00047914	0.0163579	0.846833	1		ENSG00000070214	1939.8	0.000250469	0.0165636	0.918704	1		ENSG00000070214	1939.8	-5.33998e-06	0.00261422	0.931926	1
ENSG00000070269	TMEM260	14	56488354	56650606	+	ensembl_havana	13	protein_coding		ensembl_havana		ENSG00000070269	566.188	0.000343332	0.0138003	0.907386	1		ENSG00000070269	566.188	0.0048077	0.0183275	0.200395	1		ENSG00000070269	566.188	0.000120794	0.00261616	0.233294	1
ENSG00000070366	SMG6	17	2059839	2303771	-	ensembl_havana	13	protein_coding		ensembl_havana		ENSG00000070366	1451.36	0.00319936	0.0179872	0.279895	1		ENSG00000070366	1451.36	0.00218599	0.0169472	0.437915	1		ENSG00000070366	1451.36	-1.9406e-05	0.00259267	0.788032	1
ENSG00000070367	EXOC5	14	57200507	57269008	-	ensembl_havana	15	protein_coding		ensembl_havana		ENSG00000070367	3458.55	0.00444055	0.01607	0.234169	1		ENSG00000070367	3458.55	0.00280258	0.0140809	0.432996	1		ENSG00000070367	3458.55	-5.32157e-05	0.00254978	0.713574	1
ENSG00000070371	CLTCL1	22	19179473	19291716	-	ensembl_havana	15	protein_coding		ensembl_havana		ENSG00000070371	10475.5	0.00467103	0.0193817	0.172532	1		ENSG00000070371	10475.5	0.00221469	0.0164827	0.466701	1		ENSG00000070371	10475.5	-4.90915e-05	0.00259046	0.551064	1
ENSG00000070388	FGF22	19	639879	644371	+	ensembl_havana	11	protein_coding		ensembl_havana		ENSG00000070388	9.07366	-0.000246263	0.0184368	0.803401	1		ENSG00000070388	9.07366	0.000630146	0.0183577	0.499766	1		ENSG00000070388	9.07366	6.21205e-05	0.0061876	0.356382	1
ENSG00000070404	FSTL3	19	676365	683399	+	ensembl_havana	9	protein_coding		ensembl_havana		ENSG00000070404	139.808	-0.000506706	0.0175482	0.781039	1		ENSG00000070404	139.808	-0.000422265	0.0174435	0.807547	1		ENSG00000070404	139.808	1.07744e-06	0.00279503	0.981074	1
ENSG00000070413	DGCR2	22	19036282	19122454	-	ensembl_havana	19	protein_coding		ensembl_havana		ENSG00000070413	1464.37	-0.00649661	0.0207277	0.120674	1		ENSG00000070413	1464.37	-0.00752489	0.0213346	0.0887752	1		ENSG00000070413	1464.37	-2.2502e-05	0.00255944	0.830814	1
ENSG00000070423	RNF126	19	647526	663277	-	ensembl_havana	17	protein_coding		ensembl_havana		ENSG00000070423	537.3	-0.00214613	0.0176219	0.388638	1		ENSG00000070423	537.3	-0.00347031	0.0186907	0.170784	1		ENSG00000070423	537.3	-3.28469e-05	0.00266897	0.581485	1
ENSG00000070444	MNT	17	2384060	2401118	-	ensembl_havana	14	protein_coding		ensembl_havana		ENSG00000070444	266.982	4.79251e-05	0.0167422	0.983232	1		ENSG00000070444	266.982	-0.00211362	0.0176717	0.357338	1		ENSG00000070444	266.982	-5.59616e-05	0.00283673	0.336736	1
ENSG00000070476	ZXDC	3	126437601	126475919	-	ensembl_havana	14	protein_coding		ensembl_havana		ENSG00000070476	2657.61	0.0107879	0.0253308	0.0514572	1		ENSG00000070476	2657.61	0.00406511	0.0165211	0.286784	1		ENSG00000070476	2657.61	-0.00010104	0.00256389	0.409633	1
ENSG00000070495	JMJD6	17	76712832	76726799	-	ensembl_havana	14	protein_coding		ensembl_havana		ENSG00000070495	1791.63	-0.00148355	0.0162451	0.588788	1		ENSG00000070495	1791.63	0.00121586	0.0163617	0.657474	1		ENSG00000070495	1791.63	7.20556e-05	0.00267637	0.325074	1
ENSG00000070501	POLB	8	42338454	42371808	+	ensembl_havana	11	protein_coding		ensembl_havana		ENSG00000070501	2421.69	0.00637114	0.0224612	0.0656529	1		ENSG00000070501	2421.69	0.00672133	0.0218889	0.0445284	1		ENSG00000070501	2421.69	1.71366e-05	0.00259696	0.806246	1
ENSG00000070526	ST6GALNAC1	17	76624761	76643838	-	ensembl_havana	14	protein_coding		ensembl_havana		ENSG00000070526	45.1696	-0.000442011	0.0178112	0.780898	1		ENSG00000070526	45.1696	-0.00135809	0.0179789	0.375149	1		ENSG00000070526	45.1696	-2.81575e-05	0.0031802	0.531376	1
ENSG00000070540	WIPI1	17	68420948	68457513	-	ensembl_havana	12	protein_coding		ensembl_havana		ENSG00000070540	3992.77	-0.000631079	0.0147977	0.826839	1		ENSG00000070540	3992.77	0.00174999	0.0159185	0.569438	1		ENSG00000070540	3992.77	6.92403e-05	0.00259776	0.42586	1
ENSG00000070601	FRMPD1	9	37651000	37746904	+	ensembl_havana	9	protein_coding		ensembl_havana		ENSG00000070601	394.901	-0.00212557	0.0192147	0.166986	1		ENSG00000070601	394.901	-0.00364691	0.0236934	0.0223553	0.922017		ENSG00000070601	394.901	-4.85746e-05	0.00392172	0.329111	1
ENSG00000070610	GBA2	9	35736866	35749228	-	ensembl_havana	14	protein_coding		ensembl_havana		ENSG00000070610	3567.96	-0.00109765	0.0156871	0.694255	1		ENSG00000070610	3567.96	0.00196675	0.0165753	0.497908	1		ENSG00000070610	3567.96	8.40914e-05	0.00267492	0.280667	1
ENSG00000070614	NDST1	5	150485818	150558211	+	ensembl_havana	14	protein_coding		ensembl_havana		ENSG00000070614	2432.45	-0.00142073	0.0168252	0.57281	1		ENSG00000070614	2432.45	-0.00159609	0.0170351	0.521782	1		ENSG00000070614	2432.45	-6.26676e-06	0.00261551	0.919813	1
ENSG00000070669	ASNS	7	97852118	97872542	-	ensembl_havana	16	protein_coding		ensembl_havana		ENSG00000070669	155.016	0.000570612	0.0176124	0.74954	1		ENSG00000070669	155.016	0.000777717	0.0175564	0.647935	1		ENSG00000070669	155.016	6.89176e-06	0.00281868	0.878443	1
ENSG00000070718	AP3M2	8	42152946	42171673	+	ensembl_havana	11	protein_coding		ensembl_havana		ENSG00000070718	816.364	0.00096474	0.0154263	0.73262	1		ENSG00000070718	816.364	0.000586061	0.0157548	0.838602	1		ENSG00000070718	816.364	-1.00778e-05	0.00257808	0.898722	1
ENSG00000070729	CNGB1	16	57882340	57971116	-	ensembl_havana	13	protein_coding		ensembl_havana		ENSG00000070729	0.0827029	-1.80445e-05	0.107792	0.995277	1		ENSG00000070729	0.0827029	0.00013674	0.109602	0.96392	1		ENSG00000070729	0.0827029	0.000193379	0.120211	0.958483	1
ENSG00000070731	ST6GALNAC2	17	76565379	76586956	-	ensembl_havana	10	protein_coding		ensembl_havana		ENSG00000070731	691.911	6.12887e-05	0.0171856	0.975911	1		ENSG00000070731	691.911	-0.00122812	0.0174733	0.533809	1		ENSG00000070731	691.911	-3.38801e-05	0.00283021	0.505765	1
ENSG00000070748	CHAT	10	49609095	49665104	+	ensembl_havana	18	protein_coding		ensembl_havana		ENSG00000070748	0.0372337	0	0.107789	1	1		ENSG00000070748	0.0372337	0.000394416	0.110739	0.896902	1		ENSG00000070748	0.0372337	0.0002604	0.120402	0.944174	1
ENSG00000070756	PABPC1	8	100685816	100722809	-	ensembl_havana	15	protein_coding		ensembl_havana		ENSG00000070756	2469.36	-0.00109532	0.0163602	0.673301	1		ENSG00000070756	2469.36	-0.00182728	0.0169831	0.486859	1		ENSG00000070756	2469.36	-1.96694e-05	0.00260893	0.766813	1
ENSG00000070759	TESK2	1	45343883	45491166	-	ensembl_havana	16	protein_coding		ensembl_havana		ENSG00000070759	548.175	0.0126367	0.0309887	0.00749143	0.589088		ENSG00000070759	548.175	0.000290751	0.0161716	0.913369	1		ENSG00000070759	548.175	-0.000310431	0.00673083	0.0119332	0.790005
ENSG00000070761	CFAP20	16	58113588	58129450	-	ensembl_havana	7	protein_coding		ensembl_havana		ENSG00000070761	378.36	-0.00137099	0.0148933	0.64581	1		ENSG00000070761	378.36	-0.00188372	0.0157497	0.55198	1		ENSG00000070761	378.36	-1.42219e-05	0.00256671	0.876252	1
ENSG00000070770	CSNK2A2	16	58157907	58197920	-	ensembl_havana	8	protein_coding		ensembl_havana		ENSG00000070770	1190.2	-0.00177836	0.0151172	0.559386	1		ENSG00000070770	1190.2	-6.31722e-05	0.0149035	0.983688	1		ENSG00000070770	1190.2	5.17028e-05	0.00257382	0.580783	1
ENSG00000070778	PTPN21	14	88465778	88554733	-	ensembl_havana	12	protein_coding		ensembl_havana		ENSG00000070778	1459.98	0.010428	0.0265291	0.035881	1		ENSG00000070778	1459.98	0.00281942	0.0164898	0.392816	1		ENSG00000070778	1459.98	-0.000111719	0.00263418	0.235035	1
ENSG00000070785	EIF2B3	1	44850522	44986722	-	ensembl_havana	16	protein_coding		ensembl_havana		ENSG00000070785	3001.78	0.000171862	0.0134527	0.953626	1		ENSG00000070785	3001.78	-0.00330527	0.0164052	0.349076	1		ENSG00000070785	3001.78	-0.00010725	0.002588	0.310571	1
ENSG00000070808	CAMK2A	5	150219491	150290291	-	ensembl_havana	15	protein_coding		ensembl_havana		ENSG00000070808	9232.85	0.00435252	0.0191373	0.186268	1		ENSG00000070808	9232.85	0.00232482	0.0167463	0.435442	1		ENSG00000070808	9232.85	-3.94493e-05	0.00259103	0.616219	1
ENSG00000070814	TCOF1	5	150357639	150400308	+	ensembl_havana	17	protein_coding		ensembl_havana		ENSG00000070814	916.667	0.00126319	0.0148101	0.670851	1		ENSG00000070814	916.667	-0.00158906	0.0155483	0.612618	1		ENSG00000070814	916.667	-8.59409e-05	0.00260165	0.350626	1
ENSG00000070831	CDC42	1	22052627	22092946	+	ensembl_havana	15	protein_coding		ensembl_havana		ENSG00000070831	6277.56	0.000455093	0.0124452	0.876815	1		ENSG00000070831	6277.56	0.00977578	0.0231906	0.0614095	1		ENSG00000070831	6277.56	0.000220208	0.00268994	0.0784759	1
ENSG00000070882	OSBPL3	7	24796539	24981634	-	ensembl_havana	12	protein_coding		ensembl_havana		ENSG00000070882	634.915	-0.00118336	0.018249	0.432942	1		ENSG00000070882	634.915	-6.57006e-05	0.0176808	0.9626	1		ENSG00000070882	634.915	3.30623e-05	0.00343677	0.469938	1
ENSG00000070886	EPHA8	1	22563564	22603594	+	ensembl_havana	11	protein_coding		ensembl_havana		ENSG00000070886	1.39002	-0.000251182	0.022193	0.659202	1		ENSG00000070886	1.39002	0.000951738	0.031616	0.180849	1		ENSG00000070886	1.39002	0.00139424	0.0511449	0.0804887	1
ENSG00000070915	SLC12A3	16	56865207	56915850	+	ensembl_havana	9	protein_coding		ensembl_havana		ENSG00000070915	1.22261	0.000599453	0.0270333	0.347177	1		ENSG00000070915	1.22261	0.000853212	0.0330954	0.221524	1		ENSG00000070915	1.22261	7.36691e-05	0.0139768	0.719535	1
ENSG00000070950	RAD18	3	8775402	8963773	-	ensembl_havana	9	protein_coding		ensembl_havana		ENSG00000070950	226.296	0.00197955	0.0175378	0.417169	1		ENSG00000070950	226.296	0.00325615	0.0185329	0.18767	1		ENSG00000070950	226.296	3.21826e-05	0.00267621	0.582996	1
ENSG00000070961	ATP2B1	12	89588049	89709300	-	ensembl_havana	15	protein_coding		ensembl_havana		ENSG00000070961	4161.78	0.00156024	0.0148703	0.605845	1		ENSG00000070961	4161.78	0.00344732	0.0170565	0.313048	1		ENSG00000070961	4161.78	4.95036e-05	0.00257206	0.600145	1
ENSG00000070985	TRPM5	11	2404515	2423045	-	ensembl_havana	13	protein_coding		ensembl_havana		ENSG00000070985	2.18733	-0.000887913	0.0249478	0.216542	1		ENSG00000070985	2.18733	-0.000290563	0.0198534	0.626179	1		ENSG00000070985	2.18733	0.000108699	0.012479	0.496254	1
ENSG00000071051	NCK2	2	105744897	105894274	+	ensembl_havana	13	protein_coding		ensembl_havana		ENSG00000071051	1512.31	0.00473455	0.0190514	0.18413	1		ENSG00000071051	1512.31	0.00110523	0.0153693	0.719553	1		ENSG00000071051	1512.31	-8.47031e-05	0.00260528	0.349003	1
ENSG00000071054	MAP4K4	2	101696850	101894689	+	ensembl_havana	16	protein_coding		ensembl_havana		ENSG00000071054	3976.69	0.00432003	0.0173162	0.239117	1		ENSG00000071054	3976.69	0.000923019	0.0140679	0.777498	1		ENSG00000071054	3976.69	-9.78137e-05	0.00257161	0.385883	1
ENSG00000071073	MGAT4A	2	98619106	98731126	-	ensembl_havana	12	protein_coding		ensembl_havana		ENSG00000071073	1240.76	0.00503471	0.0191597	0.175018	1		ENSG00000071073	1240.76	0.00127489	0.0151288	0.687267	1		ENSG00000071073	1240.76	-8.89299e-05	0.00259285	0.356759	1
ENSG00000071082	RPL31	2	101001715	101024032	+	ensembl_havana	10	protein_coding		ensembl_havana		ENSG00000071082	13008.2	0.00228659	0.0167323	0.43036	1		ENSG00000071082	13008.2	0.00315818	0.01763	0.293516	1		ENSG00000071082	13008.2	2.26193e-05	0.00258715	0.764907	1
ENSG00000071127	WDR1	4	10074339	10116949	-	ensembl_havana	16	protein_coding		ensembl_havana		ENSG00000071127	4278.98	0.00404408	0.0187234	0.210978	1		ENSG00000071127	4278.98	0.000453655	0.0157714	0.873849	1		ENSG00000071127	4278.98	-8.5059e-05	0.00266221	0.286247	1
ENSG00000071189	SNX13	7	17790761	17940501	-	ensembl_havana	21	protein_coding		ensembl_havana		ENSG00000071189	7194.42	0.0065666	0.0207624	0.119481	1		ENSG00000071189	7194.42	0.00149788	0.0146869	0.648379	1		ENSG00000071189	7194.42	-0.000114357	0.00259008	0.287613	1
ENSG00000071203	MS4A12	11	60492778	60507430	+	ensembl_havana	9	protein_coding		ensembl_havana		ENSG00000071203	0.112676	-0.00175908	0.127904	0.60967	1		ENSG00000071203	0.112676	0.763766	3.05667	0.00224166	0.28337		ENSG00000071203	0.112676	4.9808	6.9562	0.000287657	0.051126
ENSG00000071205	ARHGAP10	4	147732063	148072780	+	ensembl_havana	11	protein_coding		ensembl_havana		ENSG00000071205	4451.01	0.00251893	0.0165814	0.406757	1		ENSG00000071205	4451.01	0.00636882	0.020924	0.0828922	1		ENSG00000071205	4451.01	7.95741e-05	0.00262701	0.338417	1
ENSG00000071242	RPS6KA2	6	166409364	166906451	-	ensembl_havana	11	protein_coding		ensembl_havana		ENSG00000071242	1880.73	0.000946473	0.015892	0.726896	1		ENSG00000071242	1880.73	0.000701692	0.0161577	0.7969	1		ENSG00000071242	1880.73	-5.77136e-06	0.00258866	0.936165	1
ENSG00000071243	ING3	7	120950749	120977216	+	ensembl_havana	15	protein_coding		ensembl_havana		ENSG00000071243	631.742	-0.0038544	0.0176552	0.259069	1		ENSG00000071243	631.742	0.0027306	0.0163874	0.406898	1		ENSG00000071243	631.742	0.000196345	0.00307654	0.0506088	1
ENSG00000071246	VASH1	14	76762189	76783015	+	ensembl_havana	10	protein_coding		ensembl_havana		ENSG00000071246	540.902	-0.00189847	0.017647	0.416775	1		ENSG00000071246	540.902	-0.00121184	0.0171766	0.586584	1		ENSG00000071246	540.902	1.34117e-05	0.00265928	0.808785	1
ENSG00000071282	LMCD1	3	8501707	8574673	+	ensembl_havana	11	protein_coding		ensembl_havana		ENSG00000071282	16214.5	0.00055756	0.0172318	0.786171	1		ENSG00000071282	16214.5	0.00184473	0.0177867	0.361394	1		ENSG00000071282	16214.5	3.42122e-05	0.0028198	0.505099	1
ENSG00000071462	BUD23	7	73683025	73705161	+	ensembl_havana	11	protein_coding		ensembl_havana		ENSG00000071462	1484.86	0.00054224	0.0132802	0.855105	1		ENSG00000071462	1484.86	-0.00256665	0.0154474	0.455948	1		ENSG00000071462	1484.86	-0.000103118	0.00257829	0.347076	1
ENSG00000071537	SEL1L	14	81471549	81533861	-	ensembl_havana	13	protein_coding		ensembl_havana		ENSG00000071537	5107	0.000367307	0.0111085	0.895537	1		ENSG00000071537	5107	0.00170594	0.0129152	0.611507	1		ENSG00000071537	5107	5.68218e-05	0.00254979	0.696523	1
ENSG00000071539	TRIP13	5	892643	919357	+	ensembl_havana	13	protein_coding		ensembl_havana		ENSG00000071539	18.4909	0.00207484	0.0192993	0.160864	1		ENSG00000071539	18.4909	0.00103593	0.0180015	0.438082	1		ENSG00000071539	18.4909	-2.58563e-05	0.00340971	0.56108	1
ENSG00000071553	ATP6AP1	X	154428632	154436516	+	ensembl_havana	16	protein_coding		ensembl_havana		ENSG00000071553	1299.99	-0.000523253	0.0116369	0.855137	1		ENSG00000071553	1299.99	0.000187224	0.0125514	0.953967	1		ENSG00000071553	1299.99	3.25215e-05	0.00255065	0.811986	1
ENSG00000071564	TCF3	19	1609290	1652605	-	ensembl_havana	14	protein_coding		ensembl_havana		ENSG00000071564	381.107	0.000909742	0.0159062	0.736063	1		ENSG00000071564	381.107	-0.0104918	0.0263944	0.00928723	0.665189		ENSG00000071564	381.107	-0.000774843	0.0135493	0.00291318	0.333088
ENSG00000071575	TRIB2	2	12716889	12742734	+	ensembl_havana	11	protein_coding		ensembl_havana		ENSG00000071575	723.524	-0.00432875	0.0195149	0.16605	1		ENSG00000071575	723.524	-0.00110824	0.0163427	0.683976	1		ENSG00000071575	723.524	6.84409e-05	0.00267047	0.344969	1
ENSG00000071626	DAZAP1	19	1407569	1435687	+	ensembl_havana	16	protein_coding		ensembl_havana		ENSG00000071626	1620.4	-0.00114354	0.0138036	0.704741	1		ENSG00000071626	1620.4	-0.00282261	0.0158485	0.414417	1		ENSG00000071626	1620.4	-4.89655e-05	0.00256247	0.644685	1
ENSG00000071655	MBD3	19	1573596	1592801	-	ensembl_havana	17	protein_coding		ensembl_havana		ENSG00000071655	1833.99	-0.00500643	0.0209468	0.0944184	1		ENSG00000071655	1833.99	-0.00538084	0.020634	0.0632347	1		ENSG00000071655	1833.99	-1.60337e-05	0.00261901	0.798631	1
ENSG00000071677	PRLH	2	237566574	237567175	+	ensembl_havana	1	protein_coding		ensembl_havana		ENSG00000071677	0.0164801	1.00914e-05	0.10779	0.997358	1		ENSG00000071677	0.0164801	-4.68245e-05	0.109462	0.987631	1		ENSG00000071677	0.0164801	0	0.119975	1	1
ENSG00000071794	HLTF	3	149030127	149086554	-	ensembl_havana	15	protein_coding		ensembl_havana		ENSG00000071794	2702.43	0.00454165	0.0185933	0.203172	1		ENSG00000071794	2702.43	0.00693557	0.0211336	0.0871401	1		ENSG00000071794	2702.43	4.66487e-05	0.002572	0.617931	1
ENSG00000071859	FAM50A	X	154444126	154450654	+	ensembl_havana	14	protein_coding		ensembl_havana		ENSG00000071859	1166.17	0.00141924	0.0149835	0.634122	1		ENSG00000071859	1166.17	-0.000912202	0.0152415	0.76699	1		ENSG00000071859	1166.17	-7.00688e-05	0.00258871	0.441448	1
ENSG00000071889	FAM3A	X	154506159	154516242	-	ensembl_havana	16	protein_coding		ensembl_havana		ENSG00000071889	564.754	-0.00354981	0.0168512	0.298642	1		ENSG00000071889	564.754	-0.00257653	0.0158882	0.443579	1		ENSG00000071889	564.754	2.37025e-05	0.00256232	0.81223	1
ENSG00000071894	CPSF1	8	144393229	144409349	-	ensembl_havana	16	protein_coding		ensembl_havana		ENSG00000071894	905.936	-0.00248489	0.0182435	0.294047	1		ENSG00000071894	905.936	-0.00165015	0.017428	0.45819	1		ENSG00000071894	905.936	1.49432e-05	0.00266645	0.785386	1
ENSG00000071909	MYO3B	2	170178145	170655171	+	ensembl_havana	18	protein_coding		ensembl_havana		ENSG00000071909	16.8059	-0.00016039	0.0183143	0.880525	1		ENSG00000071909	16.8059	0.000131122	0.0180213	0.895699	1		ENSG00000071909	16.8059	1.34331e-05	0.00398772	0.778311	1
ENSG00000071967	CYBRD1	2	171522247	171558133	+	ensembl_havana	11	protein_coding		ensembl_havana		ENSG00000071967	3325.54	-0.000544585	0.0174839	0.772035	1		ENSG00000071967	3325.54	-0.00118214	0.0176169	0.513254	1		ENSG00000071967	3325.54	-1.80336e-05	0.00281421	0.701209	1
ENSG00000071991	CDH19	18	66501083	66604138	-	ensembl_havana	8	protein_coding		ensembl_havana		ENSG00000071991	46.2004	-2.27025e-05	0.0185981	0.979109	1		ENSG00000071991	46.2004	0.00443903	0.0569061	0.00985365	0.681686		ENSG00000071991	46.2004	0.00387242	0.0683902	0.00780138	0.636492
ENSG00000071994	PDCD2	6	170575295	170584692	-	ensembl_havana	10	protein_coding		ensembl_havana		ENSG00000071994	1593.94	0.00202008	0.014753	0.519128	1		ENSG00000071994	1593.94	0.00252486	0.015681	0.456208	1		ENSG00000071994	1593.94	1.32738e-05	0.00255962	0.89802	1
ENSG00000072041	SLC6A15	12	84859488	84913615	-	ensembl_havana	16	protein_coding		ensembl_havana		ENSG00000072041	4.3887	-0.000424974	0.0204841	0.515405	1		ENSG00000072041	4.3887	-0.0014278	0.0329534	0.0895895	1		ENSG00000072041	4.3887	-0.000196964	0.0151717	0.275144	1
ENSG00000072042	RDH11	14	67676801	67695814	-	ensembl_havana	12	protein_coding		ensembl_havana		ENSG00000072042	541.935	-0.0060589	0.0196638	0.144226	1		ENSG00000072042	541.935	0.000562678	0.0137838	0.862803	1		ENSG00000072042	541.935	0.000187793	0.00266534	0.108337	1
ENSG00000072062	PRKACA	19	14091688	14118084	-	ensembl_havana	13	protein_coding		ensembl_havana		ENSG00000072062	2863.35	-0.000268497	0.0176302	0.875714	1		ENSG00000072062	2863.35	-0.000749076	0.0176081	0.646737	1		ENSG00000072062	2863.35	-1.40095e-05	0.00289091	0.752895	1
ENSG00000072071	ADGRL1	19	14147743	14206187	-	ensembl_havana	16	protein_coding		ensembl_havana		ENSG00000072071	120.557	9.16167e-05	0.0176313	0.95705	1		ENSG00000072071	120.557	-0.000539294	0.0175696	0.738387	1		ENSG00000072071	120.557	-1.74859e-05	0.00293268	0.694451	1
ENSG00000072080	SPP2	2	234050679	234077134	+	ensembl_havana	10	protein_coding		ensembl_havana		ENSG00000072080	0.369277	0.000936589	0.0570193	0.417627	1		ENSG00000072080	0.369277	-6.85137e-05	0.0411249	0.938033	1		ENSG00000072080	0.369277	-0.00112764	0.0647196	0.380364	1
ENSG00000072110	ACTN1	14	68874143	68979440	-	ensembl_havana	13	protein_coding		ensembl_havana		ENSG00000072110	498.793	0.00132866	0.0175607	0.526813	1		ENSG00000072110	498.793	-0.00153494	0.0175857	0.447972	1		ENSG00000072110	498.793	-8.26361e-05	0.00355422	0.162774	1
ENSG00000072121	ZFYVE26	14	67727374	67816590	-	ensembl_havana	15	protein_coding		ensembl_havana		ENSG00000072121	3085.74	0.00599158	0.0199261	0.141303	1		ENSG00000072121	3085.74	0.00386603	0.0169204	0.290707	1		ENSG00000072121	3085.74	-3.92721e-05	0.00256014	0.715138	1
ENSG00000072133	RPS6KA6	X	84058346	84187907	-	ensembl_havana	10	protein_coding		ensembl_havana		ENSG00000072133	66.6895	0.00215033	0.0196527	0.131331	1		ENSG00000072133	66.6895	0.00155294	0.0184908	0.232145	1		ENSG00000072133	66.6895	-1.125e-05	0.00325751	0.791464	1
ENSG00000072134	EPN2	17	19215615	19336715	+	ensembl_havana	15	protein_coding		ensembl_havana		ENSG00000072134	1452.66	-0.00236591	0.0163955	0.432979	1		ENSG00000072134	1452.66	0.000772322	0.0156349	0.793053	1		ENSG00000072134	1452.66	8.66602e-05	0.00263992	0.2995	1
ENSG00000072135	PTPN18	2	130356007	130375409	+	ensembl_havana	12	protein_coding		ensembl_havana		ENSG00000072135	429.735	-0.00305028	0.0174874	0.31634	1		ENSG00000072135	429.735	-0.00373089	0.0181223	0.232916	1		ENSG00000072135	429.735	-1.80958e-05	0.00258264	0.814819	1
ENSG00000072163	LIMS2	2	127638381	127681786	-	ensembl_havana	19	protein_coding		ensembl_havana		ENSG00000072163	619.601	-0.00584139	0.0226291	0.0427392	1		ENSG00000072163	619.601	-0.00490308	0.0204395	0.0576674	1		ENSG00000072163	619.601	2.91537e-06	0.00264291	0.958826	1
ENSG00000072182	ASIC4	2	219514170	219538772	+	ensembl_havana	12	protein_coding		ensembl_havana		ENSG00000072182	3.68729	0.0014687	0.0309078	0.0935776	1		ENSG00000072182	3.68729	0.00068873	0.0217077	0.298862	1		ENSG00000072182	3.68729	-6.62646e-05	0.00918577	0.554773	1
ENSG00000072195	SPEG	2	219434846	219498287	+	ensembl_havana	14	protein_coding		ensembl_havana		ENSG00000072195	16742.8	-0.00395845	0.0202102	0.103682	1		ENSG00000072195	16742.8	-0.00347005	0.0190533	0.122865	1		ENSG00000072195	16742.8	1.12928e-06	0.00267457	0.982801	1
ENSG00000072201	LNX1	4	53459301	53701405	-	ensembl_havana	13	protein_coding		ensembl_havana		ENSG00000072201	378.962	-0.00668192	0.0234981	0.0374781	1		ENSG00000072201	378.962	-0.000460486	0.0166564	0.84883	1		ENSG00000072201	378.962	0.000140057	0.00392244	0.0646292	1
ENSG00000072210	ALDH3A2	17	19648136	19677598	+	ensembl_havana	18	protein_coding		ensembl_havana		ENSG00000072210	4285.59	-0.0083581	0.0227672	0.080534	1		ENSG00000072210	4285.59	-0.00161439	0.0143595	0.628959	1		ENSG00000072210	4285.59	0.000141288	0.00259535	0.221539	1
ENSG00000072274	TFRC	3	196027183	196082189	-	ensembl_havana	12	protein_coding		ensembl_havana		ENSG00000072274	11067.1	0.000257927	0.017636	0.880145	1		ENSG00000072274	11067.1	0.00168573	0.0180631	0.308591	1		ENSG00000072274	11067.1	4.31196e-05	0.0032963	0.372011	1
ENSG00000072310	SREBF1	17	17810399	17837002	-	ensembl_havana	16	protein_coding		ensembl_havana		ENSG00000072310	1461.18	0.00111637	0.0183966	0.412813	1		ENSG00000072310	1461.18	0.000370405	0.0178225	0.769111	1		ENSG00000072310	1461.18	-2.22793e-05	0.00345782	0.613947	1
ENSG00000072315	TRPC5	X	111774315	112082776	-	ensembl_havana	3	protein_coding		ensembl_havana		ENSG00000072315	25.3822	0.00182409	0.0184793	0.294498	1		ENSG00000072315	25.3822	5.14717e-05	0.0175316	0.974162	1		ENSG00000072315	25.3822	-4.90321e-05	0.00348407	0.321587	1
ENSG00000072364	AFF4	5	132875379	132963634	-	ensembl_havana	12	protein_coding		ensembl_havana		ENSG00000072364	7180.34	0.00456802	0.0177776	0.219708	1		ENSG00000072364	7180.34	0.00305435	0.0158994	0.387145	1		ENSG00000072364	7180.34	-3.54855e-05	0.00255847	0.747651	1
ENSG00000072401	UBE2D1	10	58334975	58370753	+	ensembl_havana	14	protein_coding		ensembl_havana		ENSG00000072401	7689.32	0.00395116	0.0195612	0.157571	1		ENSG00000072401	7689.32	0.00359456	0.0186892	0.174097	1		ENSG00000072401	7689.32	5.46386e-08	0.00261596	0.999295	1
ENSG00000072415	MPP5	14	67241109	67335819	+	ensembl_havana	8	protein_coding		ensembl_havana		ENSG00000072415	3231.3	-0.00119484	0.014115	0.69186	1		ENSG00000072415	3231.3	0.00154645	0.0149841	0.634144	1		ENSG00000072415	3231.3	8.95114e-05	0.00258176	0.381205	1
ENSG00000072422	RHOBTB1	10	60869438	61001440	-	ensembl_havana	16	protein_coding		ensembl_havana		ENSG00000072422	20438.3	0.00295937	0.0190864	0.182615	1		ENSG00000072422	20438.3	-0.000980256	0.0173383	0.624089	1		ENSG00000072422	20438.3	-0.000131731	0.00488296	0.0702452	1
ENSG00000072501	SMC1A	X	53374149	53422728	-	ensembl_havana	17	protein_coding		ensembl_havana		ENSG00000072501	3778.89	0.0173298	0.0336893	0.010214	0.68377		ENSG00000072501	3778.89	0.00758564	0.0217299	0.0760781	1		ENSG00000072501	3778.89	-6.94042e-05	0.00257687	0.477499	1
ENSG00000072506	HSD17B10	X	53431258	53434373	-	ensembl_havana	12	protein_coding		ensembl_havana		ENSG00000072506	873.748	0.000324929	0.0142226	0.911551	1		ENSG00000072506	873.748	0.0012645	0.0152404	0.687192	1		ENSG00000072506	873.748	2.82769e-05	0.00256702	0.76265	1
ENSG00000072518	MARK2	11	63838928	63911019	+	ensembl_havana	20	protein_coding		ensembl_havana		ENSG00000072518	572.769	-0.000934502	0.0164854	0.709917	1		ENSG00000072518	572.769	-0.005055	0.0202363	0.0774307	1		ENSG00000072518	572.769	-9.83725e-05	0.00305224	0.150787	1
ENSG00000072571	HMMR	5	163460203	163491945	+	ensembl_havana	19	protein_coding		ensembl_havana		ENSG00000072571	58.3582	0.000348288	0.0176903	0.835499	1		ENSG00000072571	58.3582	0.00199006	0.0183276	0.225455	1		ENSG00000072571	58.3582	5.14476e-05	0.00355503	0.303814	1
ENSG00000072609	CHFR	12	132822187	132956304	-	ensembl_havana	17	protein_coding		ensembl_havana		ENSG00000072609	339.736	-0.000239373	0.0166039	0.919003	1		ENSG00000072609	339.736	-0.00357858	0.0188503	0.153035	1		ENSG00000072609	339.736	-8.64991e-05	0.00310565	0.174244	1
ENSG00000072657	TRHDE	12	72087266	72670757	+	ensembl_havana	8	protein_coding		ensembl_havana		ENSG00000072657	182.585	0.000920488	0.0180448	0.551258	1		ENSG00000072657	182.585	0.000783417	0.0177768	0.589428	1		ENSG00000072657	182.585	-1.44189e-06	0.00298666	0.972818	1
ENSG00000072682	P4HA2	5	132191838	132295315	-	ensembl_havana	18	protein_coding		ensembl_havana		ENSG00000072682	669.807	-0.00195584	0.0165695	0.48676	1		ENSG00000072682	669.807	0.000223935	0.0160242	0.934796	1		ENSG00000072682	669.807	5.63616e-05	0.00263016	0.443791	1
ENSG00000072694	FCGR2B	1	161663147	161678654	+	ensembl_havana	20	protein_coding		ensembl_havana		ENSG00000072694	274.321	-1.80013e-05	0.0178492	0.990445	1		ENSG00000072694	274.321	-0.00105451	0.0179148	0.460177	1		ENSG00000072694	274.321	-3.41408e-05	0.00343849	0.457675	1
ENSG00000072736	NFATC3	16	68084751	68229259	+	ensembl_havana	18	protein_coding		ensembl_havana		ENSG00000072736	5336.65	0.000186624	0.0135355	0.949631	1		ENSG00000072736	5336.65	0.000927138	0.0145319	0.773152	1		ENSG00000072736	5336.65	2.41583e-05	0.00256024	0.81611	1
ENSG00000072756	TRNT1	3	3126916	3150879	+	ensembl_havana	16	protein_coding		ensembl_havana		ENSG00000072756	647.993	-0.00123722	0.013988	0.68257	1		ENSG00000072756	647.993	0.000667478	0.0144087	0.83506	1		ENSG00000072756	647.993	6.40681e-05	0.00256745	0.539369	1
ENSG00000072778	ACADVL	17	7217125	7225273	+	ensembl_havana	19	protein_coding		ensembl_havana		ENSG00000072778	34028.4	-0.00170424	0.0166077	0.528603	1		ENSG00000072778	34028.4	-3.31985e-05	0.0162261	0.98995	1		ENSG00000072778	34028.4	4.20699e-05	0.00262462	0.54438	1
ENSG00000072786	STK10	5	172042073	172188386	-	ensembl_havana	12	protein_coding		ensembl_havana		ENSG00000072786	468.969	-0.00189123	0.0171583	0.46225	1		ENSG00000072786	468.969	-0.0056451	0.0209582	0.0539234	1		ENSG00000072786	468.969	-8.24772e-05	0.00288882	0.213122	1
ENSG00000072803	FBXW11	5	171861549	172006873	-	ensembl_havana	17	protein_coding		ensembl_havana		ENSG00000072803	4527.84	0.00343337	0.0139498	0.307867	1		ENSG00000072803	4527.84	0.00157504	0.0120976	0.630004	1		ENSG00000072803	4527.84	-8.21823e-05	0.00254791	0.610726	1
ENSG00000072818	ACAP1	17	7336529	7351478	+	ensembl_havana	11	protein_coding		ensembl_havana		ENSG00000072818	563.077	-0.00218857	0.0182289	0.313006	1		ENSG00000072818	563.077	-0.000795619	0.0172587	0.692803	1		ENSG00000072818	563.077	3.02946e-05	0.00277772	0.557039	1
ENSG00000072832	CRMP1	4	5748084	5893058	-	ensembl_havana	14	protein_coding		ensembl_havana		ENSG00000072832	84.4764	-0.00104101	0.0175786	0.596266	1		ENSG00000072832	84.4764	-0.00257934	0.0184819	0.1854	1		ENSG00000072832	84.4764	-4.15634e-05	0.00298697	0.407606	1
ENSG00000072840	EVC	4	5711197	5814305	+	ensembl_havana	12	protein_coding		ensembl_havana		ENSG00000072840	328.865	-0.00217911	0.0184924	0.272523	1		ENSG00000072840	328.865	-0.00311404	0.0190941	0.108737	1		ENSG00000072840	328.865	-2.69586e-05	0.00285933	0.575044	1
ENSG00000072849	DERL2	17	5471251	5486811	-	ensembl_havana	10	protein_coding		ensembl_havana		ENSG00000072849	875.614	0.000393005	0.0130612	0.89437	1		ENSG00000072849	875.614	0.00552411	0.0187049	0.173559	1		ENSG00000072849	875.614	0.000142351	0.00260366	0.207802	1
ENSG00000072858	SIDT1	3	113532296	113629578	+	ensembl_havana	10	protein_coding		ensembl_havana		ENSG00000072858	88.0387	0.00135876	0.0180323	0.444824	1		ENSG00000072858	88.0387	0.000960637	0.0176506	0.565087	1		ENSG00000072858	88.0387	-7.17895e-06	0.00284171	0.871914	1
ENSG00000072864	NDE1	16	15643267	15726353	+	havana	14	protein_coding		havana		ENSG00000072864	306.76	-0.0018497	0.0166879	0.498566	1		ENSG00000072864	306.76	-0.00180499	0.0168033	0.507138	1		ENSG00000072864	306.76	-9.02476e-07	0.00259367	0.989628	1
ENSG00000072952	MRVI1	11	10573091	10693988	-	ensembl_havana	18	protein_coding		ensembl_havana		ENSG00000072952	639.903	-0.00173021	0.0173008	0.476837	1		ENSG00000072952	639.903	-9.39031e-06	0.01675	0.996773	1		ENSG00000072952	639.903	4.13014e-05	0.00270235	0.487384	1
ENSG00000072954	TMEM38A	19	16661127	16690029	+	ensembl_havana	6	protein_coding		ensembl_havana		ENSG00000072954	21634.2	0.000541591	0.015405	0.844969	1		ENSG00000072954	21634.2	0.000958577	0.015992	0.736149	1		ENSG00000072954	21634.2	1.17164e-05	0.00258151	0.878928	1
ENSG00000072958	AP1M1	19	16197578	16245907	+	ensembl_havana	8	protein_coding		ensembl_havana		ENSG00000072958	1014.12	-0.00451215	0.0180261	0.218074	1		ENSG00000072958	1014.12	-0.00839462	0.0224074	0.066877	1		ENSG00000072958	1014.12	-6.83923e-05	0.00256964	0.508986	1
ENSG00000073008	PVR	19	44643798	44663583	+	ensembl_havana	14	protein_coding		ensembl_havana		ENSG00000073008	1164.97	-0.000376367	0.0165856	0.874036	1		ENSG00000073008	1164.97	0.00289407	0.0181619	0.240648	1		ENSG00000073008	1164.97	8.69177e-05	0.00307842	0.175549	1
ENSG00000073050	XRCC1	19	43543040	43580473	-	ensembl_havana	11	protein_coding		ensembl_havana		ENSG00000073050	404.982	0.021646	0.0388359	0.00296633	0.335045		ENSG00000073050	404.982	0.00721787	0.0217679	0.0660611	1		ENSG00000073050	404.982	-9.023e-05	0.00262937	0.298418	1
ENSG00000073060	SCARB1	12	124776856	124882668	-	ensembl_havana	15	protein_coding		ensembl_havana		ENSG00000073060	432.42	-0.00230196	0.0172627	0.399099	1		ENSG00000073060	432.42	-0.00195529	0.0170134	0.463939	1		ENSG00000073060	432.42	5.39303e-06	0.00259962	0.935994	1
ENSG00000073067	CYP2W1	7	983199	989640	+	ensembl_havana	13	protein_coding		ensembl_havana		ENSG00000073067	1.49966	1.00272e-05	0.0207541	0.985887	1		ENSG00000073067	1.49966	-7.9169e-05	0.0204646	0.882597	1		ENSG00000073067	1.49966	-2.72682e-05	0.0113847	0.867844	1
ENSG00000073111	MCM2	3	127598223	127622436	+	ensembl_havana	13	protein_coding		ensembl_havana		ENSG00000073111	644.116	0.00166921	0.016418	0.544282	1		ENSG00000073111	644.116	-0.000695927	0.0161917	0.797305	1		ENSG00000073111	644.116	-6.20352e-05	0.00265144	0.391229	1
ENSG00000073146	MOV10L1	22	50089879	50161690	+	ensembl_havana	15	protein_coding		ensembl_havana		ENSG00000073146	4.30825	-0.000172487	0.0193668	0.798416	1		ENSG00000073146	4.30825	-0.000480751	0.0199716	0.458311	1		ENSG00000073146	4.30825	-5.25959e-05	0.00843618	0.611502	1
ENSG00000073150	PANX2	22	50170731	50180294	+	ensembl_havana	13	protein_coding		ensembl_havana		ENSG00000073150	3.24189	-0.000313521	0.0191016	0.677087	1		ENSG00000073150	3.24189	-0.000726307	0.0203657	0.309797	1		ENSG00000073150	3.24189	-6.02436e-05	0.00820795	0.534938	1
ENSG00000073169	SELENOO	22	50200979	50217616	+	ensembl_havana	13	protein_coding		ensembl_havana		ENSG00000073169	371.982	-0.00642363	0.0220407	0.0833742	1		ENSG00000073169	371.982	-0.0036447	0.0179808	0.246266	1		ENSG00000073169	371.982	4.01206e-05	0.00259311	0.607063	1
ENSG00000073282	TP63	3	189631416	189897279	+	ensembl_havana	12	protein_coding		ensembl_havana		ENSG00000073282	1535.32	0.00331833	0.0199997	0.0987153	1		ENSG00000073282	1535.32	0.005443	0.0249307	0.0107535	0.706074		ENSG00000073282	1535.32	4.96669e-05	0.00324245	0.324476	1
ENSG00000073331	ALPK1	4	112285509	112442620	+	ensembl_havana	17	protein_coding		ensembl_havana		ENSG00000073331	385.174	-0.000406572	0.0158149	0.878267	1		ENSG00000073331	385.174	-0.000791393	0.0162754	0.768237	1		ENSG00000073331	385.174	-1.05448e-05	0.0025936	0.880543	1
ENSG00000073350	LLGL2	17	75525080	75575208	+	ensembl_havana	13	protein_coding		ensembl_havana		ENSG00000073350	37.9596	-0.00134698	0.0183237	0.383485	1		ENSG00000073350	37.9596	-0.000302813	0.0176775	0.832348	1		ENSG00000073350	37.9596	2.82425e-05	0.0033103	0.528344	1
ENSG00000073417	PDE8A	15	84980440	85139145	+	ensembl_havana	14	protein_coding		ensembl_havana		ENSG00000073417	1152.62	0.00313334	0.0157184	0.353388	1		ENSG00000073417	1152.62	0.00543489	0.0186322	0.177374	1		ENSG00000073417	1152.62	5.19493e-05	0.00256017	0.640497	1
ENSG00000073464	CLCN4	X	10156945	10237660	+	ensembl_havana	11	protein_coding		ensembl_havana		ENSG00000073464	7334.79	-0.00101615	0.0136344	0.735322	1		ENSG00000073464	7334.79	-0.00745715	0.0211816	0.0929138	1		ENSG00000073464	7334.79	-0.00015098	0.00263258	0.166048	1
ENSG00000073536	NLE1	17	35128753	35142315	-	ensembl_havana	17	protein_coding		ensembl_havana		ENSG00000073536	233.541	0.00115891	0.0157264	0.678547	1		ENSG00000073536	233.541	7.85625e-05	0.0158352	0.977711	1		ENSG00000073536	233.541	-2.87517e-05	0.00258916	0.706071	1
ENSG00000073578	SDHA	5	218241	256700	+	ensembl_havana	16	protein_coding		ensembl_havana		ENSG00000073578	18554	-0.000668729	0.0151723	0.813185	1		ENSG00000073578	18554	0.000597559	0.015661	0.837415	1		ENSG00000073578	18554	3.58717e-05	0.00258396	0.658553	1
ENSG00000073584	SMARCE1	17	40624962	40648508	-	ensembl_havana	18	protein_coding		ensembl_havana		ENSG00000073584	3125.26	0.00510097	0.0171903	0.195358	1		ENSG00000073584	3125.26	0.00173826	0.0131661	0.606693	1		ENSG00000073584	3125.26	-0.000105165	0.0025549	0.455939	1
ENSG00000073598	FNDC8	17	35121579	35130732	+	ensembl_havana	5	protein_coding		ensembl_havana		ENSG00000073598	0.208918	-0.000241087	0.0770009	0.902362	1		ENSG00000073598	0.208918	-3.13287e-05	0.0773325	0.987059	1		ENSG00000073598	0.208918	0.000240986	0.084295	0.917265	1
ENSG00000073605	GSDMB	17	39904595	39919854	-	ensembl_havana	18	protein_coding		ensembl_havana		ENSG00000073605	206.267	-0.00055251	0.0171508	0.792911	1		ENSG00000073605	206.267	-0.000614986	0.0171884	0.762125	1		ENSG00000073605	206.267	-2.63174e-06	0.00268927	0.958888	1
ENSG00000073614	KDM5A	12	280129	389454	-	ensembl_havana	12	protein_coding		ensembl_havana		ENSG00000073614	5138.56	0.00657723	0.0197325	0.132148	1		ENSG00000073614	5138.56	0.0039229	0.0160508	0.304039	1		ENSG00000073614	5138.56	-5.5516e-05	0.00255355	0.668259	1
ENSG00000073670	ADAM11	17	44759031	44781846	+	ensembl_havana	13	protein_coding		ensembl_havana		ENSG00000073670	13.6812	-0.000349552	0.0180845	0.789746	1		ENSG00000073670	13.6812	-0.00032165	0.0178288	0.79587	1		ENSG00000073670	13.6812	5.4303e-08	0.00331282	0.998979	1
ENSG00000073711	PPP2R3A	3	135965673	136147891	+	ensembl_havana	10	protein_coding		ensembl_havana		ENSG00000073711	25332.7	0.00865186	0.0234194	0.0715307	1		ENSG00000073711	25332.7	0.0102722	0.0242403	0.0448237	1		ENSG00000073711	25332.7	3.06118e-05	0.00255846	0.779168	1
ENSG00000073712	FERMT2	14	52857268	52952435	-	ensembl_havana	14	protein_coding		ensembl_havana		ENSG00000073712	4184.5	0.000917598	0.0130667	0.75896	1		ENSG00000073712	4184.5	0.00127517	0.0140755	0.699954	1		ENSG00000073712	4184.5	1.07027e-05	0.00255509	0.926328	1
ENSG00000073734	ABCB11	2	168922938	169031322	-	ensembl_havana	8	protein_coding		ensembl_havana		ENSG00000073734	2.56237	-2.86495e-05	0.0210789	0.959162	1		ENSG00000073734	2.56237	5.65842e-05	0.0207238	0.914842	1		ENSG00000073734	2.56237	2.78584e-05	0.0119698	0.873558	1
ENSG00000073737	DHRS9	2	169064789	169096167	+	ensembl_havana	16	protein_coding		ensembl_havana		ENSG00000073737	14.3227	-0.0010453	0.019411	0.284108	1		ENSG00000073737	14.3227	-0.000916141	0.0189043	0.313992	1		ENSG00000073737	14.3227	1.71057e-06	0.00443174	0.974256	1
ENSG00000073754	CD5L	1	157830914	157898256	-	ensembl_havana	5	protein_coding		ensembl_havana		ENSG00000073754	0.0184836	-8.69443e-07	0.107789	0.999772	1		ENSG00000073754	0.0184836	-3.68596e-05	0.109455	0.990263	1		ENSG00000073754	0.0184836	0	0.119975	1	1
ENSG00000073756	PTGS2	1	186671791	186680427	-	ensembl_havana	11	protein_coding		ensembl_havana		ENSG00000073756	20.674	-8.14865e-05	0.0182191	0.943199	1		ENSG00000073756	20.674	-0.000875094	0.018285	0.412601	1		ENSG00000073756	20.674	-4.04504e-05	0.0046152	0.443725	1
ENSG00000073792	IGF2BP2	3	185643739	185825056	-	ensembl_havana	15	protein_coding		ensembl_havana		ENSG00000073792	109.296	0.00561569	0.0276445	0.00993061	0.676336		ENSG00000073792	109.296	-0.000707379	0.0176281	0.657765	1		ENSG00000073792	109.296	-0.00239761	0.0379309	0.00291914	0.333088
ENSG00000073803	MAP3K13	3	185282941	185489097	+	ensembl_havana	13	protein_coding		ensembl_havana		ENSG00000073803	649.588	-0.00769149	0.0236813	0.0566173	1		ENSG00000073803	649.588	-0.00102599	0.0158282	0.725391	1		ENSG00000073803	649.588	0.000127171	0.00282648	0.130617	1
ENSG00000073849	ST6GAL1	3	186930485	187078553	+	ensembl_havana	14	protein_coding		ensembl_havana		ENSG00000073849	1315.01	0.00320997	0.0182919	0.259288	1		ENSG00000073849	1315.01	0.000145819	0.016318	0.955106	1		ENSG00000073849	1315.01	-7.26e-05	0.00272976	0.293553	1
ENSG00000073861	TBX21	17	47733244	47746119	+	ensembl_havana	2	protein_coding		ensembl_havana		ENSG00000073861	14.6788	0.00351423	0.0281269	0.0201067	0.896734		ENSG00000073861	14.6788	-0.00118806	0.018457	0.296237	1		ENSG00000073861	14.6788	-0.0157914	0.125313	0.000943925	0.141915
ENSG00000073905	VDAC1P1	X	80929500	80930347	+	havana	8	processed_pseudogene		havana		ENSG00000073905	276.667	-0.00173684	0.0161022	0.543952	1		ENSG00000073905	276.667	9.25721e-05	0.0157843	0.973924	1		ENSG00000073905	276.667	4.86519e-05	0.00260271	0.529945	1
ENSG00000073910	FRY	13	32031300	32299122	+	ensembl_havana	20	protein_coding		ensembl_havana		ENSG00000073910	8948.61	0.00558733	0.0213316	0.0926809	1		ENSG00000073910	8948.61	0.00543924	0.0203512	0.085425	1		ENSG00000073910	8948.61	7.45858e-06	0.00259287	0.915313	1
ENSG00000073921	PICALM	11	85957684	86069882	-	ensembl_havana	17	protein_coding		ensembl_havana		ENSG00000073921	5328.73	0.00111945	0.0126733	0.70781	1		ENSG00000073921	5328.73	0.0124173	0.0257428	0.0362378	1		ENSG00000073921	5328.73	0.00022635	0.00268563	0.0763221	1
ENSG00000073969	NSF	17	46590669	46757464	+	ensembl_havana	18	protein_coding		ensembl_havana		ENSG00000073969	2066.43	-0.0036125	0.0197305	0.132026	1		ENSG00000073969	2066.43	-0.00245901	0.0180991	0.25894	1		ENSG00000073969	2066.43	1.71994e-05	0.0026931	0.744635	1
ENSG00000074047	GLI2	2	120735623	120992653	+	ensembl_havana	21	protein_coding		ensembl_havana		ENSG00000074047	74.4527	0.00223361	0.019216	0.163469	1		ENSG00000074047	74.4527	0.00256501	0.0194099	0.092204	1		ENSG00000074047	74.4527	1.50358e-05	0.00307591	0.726469	1
ENSG00000074054	CLASP1	2	121337776	121649587	-	ensembl_havana	17	protein_coding		ensembl_havana		ENSG00000074054	11987.6	0.00430057	0.0178952	0.230367	1		ENSG00000074054	11987.6	0.00160175	0.0150988	0.621172	1		ENSG00000074054	11987.6	-6.76713e-05	0.00257253	0.500888	1
ENSG00000074071	MRPS34	16	1771890	1773155	-	ensembl_havana	14	protein_coding		ensembl_havana		ENSG00000074071	1165.64	-0.00509634	0.0194428	0.165809	1		ENSG00000074071	1165.64	-0.00272429	0.0164303	0.405738	1		ENSG00000074071	1165.64	4.6981e-05	0.00257384	0.6095	1
ENSG00000074181	NOTCH3	19	15159038	15200981	-	ensembl_havana	8	protein_coding		ensembl_havana		ENSG00000074181	1726.98	-0.00197717	0.0184846	0.283597	1		ENSG00000074181	1726.98	-0.00276348	0.0189387	0.121762	1		ENSG00000074181	1726.98	-2.43607e-05	0.0029267	0.597392	1
ENSG00000074201	CLNS1A	11	77514936	77637805	-	ensembl_havana	8	protein_coding		ensembl_havana		ENSG00000074201	2597.02	0.000250271	0.012638	0.932192	1		ENSG00000074201	2597.02	-0.00168041	0.0142224	0.61727	1		ENSG00000074201	2597.02	-7.03373e-05	0.00255959	0.552495	1
ENSG00000074211	PPP2R2C	4	6320578	6563600	-	ensembl_havana	13	protein_coding		ensembl_havana		ENSG00000074211	27.5135	0.000402143	0.0189578	0.62041	1		ENSG00000074211	27.5135	-0.000528659	0.0189073	0.486229	1		ENSG00000074211	27.5135	-0.000142482	0.0109395	0.232257	1
ENSG00000074219	TEAD2	19	49340595	49362457	-	ensembl_havana	13	protein_coding		ensembl_havana		ENSG00000074219	308.554	0.00109498	0.0170992	0.630673	1		ENSG00000074219	308.554	-0.00360325	0.019039	0.129735	1		ENSG00000074219	308.554	-0.000167917	0.00524979	0.0435466	1
ENSG00000074266	EED	11	86244544	86278813	+	ensembl_havana	19	protein_coding		ensembl_havana		ENSG00000074266	649.346	-0.000675724	0.01185	0.815337	1		ENSG00000074266	649.346	0.00812212	0.0209157	0.099397	1		ENSG00000074266	649.346	0.000262486	0.00270708	0.0561549	1
ENSG00000074276	CDHR2	5	176542511	176595974	+	ensembl_havana	10	protein_coding		ensembl_havana		ENSG00000074276	6.24878	-0.00119686	0.0257094	0.139554	1		ENSG00000074276	6.24878	-0.000512426	0.0199946	0.435903	1		ENSG00000074276	6.24878	7.09927e-05	0.0090372	0.510207	1
ENSG00000074317	SNCB	5	176620084	176630556	-	ensembl_havana	10	protein_coding		ensembl_havana		ENSG00000074317	11.7328	-6.86188e-05	0.0185395	0.939257	1		ENSG00000074317	11.7328	-0.000113629	0.0182122	0.894168	1		ENSG00000074317	11.7328	-3.23615e-06	0.00463795	0.953509	1
ENSG00000074319	TSG101	11	18468336	18527232	-	ensembl_havana	12	protein_coding		ensembl_havana		ENSG00000074319	2113.92	0.0136829	0.0300137	0.0196353	0.888979		ENSG00000074319	2113.92	0.00849713	0.0227855	0.0568837	1		ENSG00000074319	2113.92	-3.35518e-05	0.00256546	0.729662	1
ENSG00000074356	NCBP3	17	3802165	3846251	-	ensembl_havana	16	protein_coding		ensembl_havana		ENSG00000074356	1781.8	0.000644707	0.0134798	0.828458	1		ENSG00000074356	1781.8	-0.00144718	0.0146558	0.659001	1		ENSG00000074356	1781.8	-7.1008e-05	0.00256739	0.506825	1
ENSG00000074370	ATP2A3	17	3923870	3964464	-	ensembl_havana	17	protein_coding		ensembl_havana		ENSG00000074370	104.263	-0.00245132	0.0189367	0.197286	1		ENSG00000074370	104.263	-0.00506295	0.0240505	0.0134291	0.755663		ENSG00000074370	104.263	-6.84607e-05	0.00378061	0.209339	1
ENSG00000074410	CA12	15	63321378	63382161	-	ensembl_havana	13	protein_coding		ensembl_havana		ENSG00000074410	25.9437	-0.00207146	0.0396563	0.0504007	1		ENSG00000074410	25.9437	-0.00215402	0.0427832	0.0435381	1		ENSG00000074410	25.9437	-1.32194e-05	0.00754792	0.892147	1
ENSG00000074416	MGLL	3	127689062	127823250	-	ensembl_havana	13	protein_coding		ensembl_havana		ENSG00000074416	3557.39	0.000803759	0.0154457	0.773587	1		ENSG00000074416	3557.39	-0.000449044	0.0158026	0.874587	1		ENSG00000074416	3557.39	-3.45785e-05	0.00258933	0.657184	1
ENSG00000074527	NTN4	12	95657807	95791152	-	ensembl_havana	11	protein_coding		ensembl_havana		ENSG00000074527	982.716	0.00050311	0.016578	0.833466	1		ENSG00000074527	982.716	-0.00115457	0.0169595	0.626394	1		ENSG00000074527	982.716	-4.24311e-05	0.00269711	0.481519	1
ENSG00000074582	BCS1L	2	218658764	218663443	+	ensembl_havana	12	protein_coding		ensembl_havana		ENSG00000074582	719.402	-0.000525378	0.0146028	0.856239	1		ENSG00000074582	719.402	0.000554084	0.0152304	0.85525	1		ENSG00000074582	719.402	3.22382e-05	0.00257241	0.716175	1
ENSG00000074590	NUAK1	12	106063340	106140033	-	ensembl_havana	13	protein_coding		ensembl_havana		ENSG00000074590	1897.4	0.00245006	0.0175508	0.36288	1		ENSG00000074590	1897.4	0.00194872	0.0171164	0.454226	1		ENSG00000074590	1897.4	-8.39544e-06	0.00260624	0.897443	1
ENSG00000074603	DPP8	15	65442463	65517704	-	ensembl_havana	18	protein_coding		ensembl_havana		ENSG00000074603	7403.03	-0.00094385	0.0122609	0.748511	1		ENSG00000074603	7403.03	0.000947364	0.013151	0.773828	1		ENSG00000074603	7403.03	7.92247e-05	0.00255572	0.542755	1
ENSG00000074621	SLC24A1	15	65611366	65660995	+	ensembl_havana	13	protein_coding		ensembl_havana		ENSG00000074621	259.263	0.00437204	0.0206655	0.0871403	1		ENSG00000074621	259.263	0.000928495	0.017132	0.668088	1		ENSG00000074621	259.263	-7.36317e-05	0.00311615	0.213425	1
ENSG00000074657	ZNF532	18	58862600	58986480	+	ensembl_havana	13	protein_coding		ensembl_havana		ENSG00000074657	7509.12	-0.00297593	0.0171463	0.337414	1		ENSG00000074657	7509.12	0.00402492	0.0182468	0.218511	1		ENSG00000074657	7509.12	0.000218061	0.00394113	0.0277967	1
ENSG00000074660	SCARF1	17	1633858	1645747	-	ensembl_havana	15	protein_coding		ensembl_havana		ENSG00000074660	415.988	-0.0073637	0.0249734	0.0198157	0.891339		ENSG00000074660	415.988	-0.00368142	0.0190025	0.137388	1		ENSG00000074660	415.988	4.48803e-05	0.00273823	0.442138	1
ENSG00000074695	LMAN1	18	59327823	59359962	-	ensembl_havana	5	protein_coding		ensembl_havana		ENSG00000074695	6538.48	-0.00888034	0.0222745	0.0814459	1		ENSG00000074695	6538.48	0.000713684	0.0125714	0.826746	1		ENSG00000074695	6538.48	0.000275557	0.00270045	0.0529619	1
ENSG00000074696	HACD3	15	65530418	65578352	+	ensembl_havana	12	protein_coding		ensembl_havana		ENSG00000074696	772.084	0.00026055	0.0134532	0.929795	1		ENSG00000074696	772.084	0.00029962	0.0142773	0.925379	1		ENSG00000074696	772.084	9.7285e-07	0.00255865	0.992616	1
ENSG00000074706	IPCEF1	6	154154496	154356792	-	ensembl_havana	13	protein_coding		ensembl_havana		ENSG00000074706	34.9222	0.00129438	0.0186421	0.323824	1		ENSG00000074706	34.9222	-0.00278971	0.0228339	0.0378051	1		ENSG00000074706	34.9222	-0.00615604	0.0733794	0.00211982	0.271712
ENSG00000074755	ZZEF1	17	4004445	4143020	-	ensembl_havana	14	protein_coding		ensembl_havana		ENSG00000074755	5699.31	0.00134925	0.0140113	0.657202	1		ENSG00000074755	5699.31	0.000147493	0.014255	0.963206	1		ENSG00000074755	5699.31	-4.09717e-05	0.00256154	0.697464	1
ENSG00000074771	NOX3	6	155395370	155455903	-	ensembl_havana	3	protein_coding		ensembl_havana		ENSG00000074771	0	0	1.41061				ENSG00000074771	0	0	1.35432				ENSG00000074771	0	0	1.69394
ENSG00000074800	ENO1	1	8861002	8879249	-	ensembl_havana	13	protein_coding		ensembl_havana		ENSG00000074800	3689.92	-0.00241384	0.0157269	0.443582	1		ENSG00000074800	3689.92	-0.000897844	0.0150284	0.773922	1		ENSG00000074800	3689.92	4.34116e-05	0.00256988	0.646298	1
ENSG00000074803	SLC12A1	15	48191664	48304078	+	ensembl_havana	17	protein_coding		ensembl_havana		ENSG00000074803	20.6417	0.000187611	0.0195965	0.773242	1		ENSG00000074803	20.6417	-2.25958e-05	0.019186	0.969974	1		ENSG00000074803	20.6417	-3.46746e-05	0.00844784	0.750104	1
ENSG00000074842	MYDGF	19	4641374	4670370	-	ensembl_havana	7	protein_coding		ensembl_havana		ENSG00000074842	223.218	-0.0067491	0.0230359	0.0547325	1		ENSG00000074842	223.218	-0.00326643	0.01802	0.252054	1		ENSG00000074842	223.218	4.98157e-05	0.0026391	0.474012	1
ENSG00000074855	ANO8	19	17323223	17334829	-	ensembl_havana	10	protein_coding		ensembl_havana		ENSG00000074855	326.888	-0.000674294	0.0166753	0.776691	1		ENSG00000074855	326.888	-0.00136982	0.0170879	0.561528	1		ENSG00000074855	326.888	-1.83784e-05	0.00264342	0.754138	1
ENSG00000074935	TUBE1	6	112070777	112087529	-	ensembl_havana	13	protein_coding		ensembl_havana		ENSG00000074935	791.084	-0.00291543	0.0161073	0.372784	1		ENSG00000074935	791.084	0.00240569	0.0158184	0.468582	1		ENSG00000074935	791.084	0.000164262	0.00273954	0.106079	1
ENSG00000074964	ARHGEF10L	1	17539835	17697874	+	ensembl_havana	16	protein_coding		ensembl_havana		ENSG00000074964	3523.53	-0.00237439	0.0157304	0.449198	1		ENSG00000074964	3523.53	-0.00738315	0.0216425	0.0754328	1		ENSG00000074964	3523.53	-0.000101413	0.0026137	0.283501	1
ENSG00000074966	TXK	4	48066393	48134256	-	ensembl_havana	10	protein_coding		ensembl_havana		ENSG00000074966	43.0288	0.00188609	0.0188941	0.217796	1		ENSG00000074966	43.0288	-0.00101353	0.0179273	0.467395	1		ENSG00000074966	43.0288	-0.000220063	0.00977346	0.0520864	1
ENSG00000075035	WSCD2	12	108129471	108250537	+	ensembl_havana	9	protein_coding		ensembl_havana		ENSG00000075035	42.7761	-0.00049827	0.0184458	0.636561	1		ENSG00000075035	42.7761	3.01709e-05	0.018037	0.975403	1		ENSG00000075035	42.7761	2.52119e-05	0.00437895	0.621547	1
ENSG00000075043	KCNQ2	20	63400210	63472677	-	ensembl_havana	18	protein_coding		ensembl_havana		ENSG00000075043	5.36235	-0.00259071	0.0654469	0.0582881	1		ENSG00000075043	5.36235	-0.00534247	0.107543	0.0251376	0.958148		ENSG00000075043	5.36235	-0.000108764	0.0164951	0.66186	1
ENSG00000075073	TACR2	10	69403903	69416867	-	ensembl_havana	14	protein_coding		ensembl_havana		ENSG00000075073	65.3587	0.00259607	0.0189993	0.188916	1		ENSG00000075073	65.3587	0.00150297	0.0177832	0.406739	1		ENSG00000075073	65.3587	-2.09491e-05	0.0028378	0.65604	1
ENSG00000075089	ACTR6	12	100199122	100241865	+	ensembl_havana	9	protein_coding		ensembl_havana		ENSG00000075089	653.414	-0.00337892	0.0177198	0.28381	1		ENSG00000075089	653.414	-0.00196372	0.0163646	0.511303	1		ENSG00000075089	653.414	3.07361e-05	0.00258235	0.70288	1
ENSG00000075131	TIPIN	15	66336206	66386746	-	ensembl_havana	9	protein_coding		ensembl_havana		ENSG00000075131	202.217	-0.00259057	0.0182586	0.28717	1		ENSG00000075131	202.217	-0.00130251	0.0171721	0.565809	1		ENSG00000075131	202.217	2.59922e-05	0.00267644	0.646371	1
ENSG00000075142	SRI	7	88205118	88226993	-	ensembl_havana	13	protein_coding		ensembl_havana		ENSG00000075142	806.887	7.46608e-05	0.0137149	0.979794	1		ENSG00000075142	806.887	0.00127343	0.0148611	0.692257	1		ENSG00000075142	806.887	3.82859e-05	0.00256376	0.70441	1
ENSG00000075151	EIF4G3	1	20806292	21176888	-	ensembl_havana	20	protein_coding		ensembl_havana		ENSG00000075151	5713.99	0.00238452	0.0175178	0.371873	1		ENSG00000075151	5713.99	0.00210588	0.017253	0.417641	1		ENSG00000075151	5713.99	-3.15128e-06	0.00260674	0.961069	1
ENSG00000075188	NUP37	12	102073103	102120124	-	ensembl_havana	8	protein_coding		ensembl_havana		ENSG00000075188	553.746	-0.00334056	0.0178365	0.280566	1		ENSG00000075188	553.746	0.00299245	0.0173715	0.324629	1		ENSG00000075188	553.746	0.000189312	0.00370126	0.0389666	1
ENSG00000075213	SEMA3A	7	83955777	84492724	-	ensembl_havana	10	protein_coding		ensembl_havana		ENSG00000075213	36.6545	0.00355367	0.0405574	0.0155683	0.819527		ENSG00000075213	36.6545	0.00197542	0.0252765	0.0559813	1		ENSG00000075213	36.6545	-2.32066e-05	0.00480086	0.678145	1
ENSG00000075218	GTSE1	22	46296741	46330810	+	ensembl_havana	18	protein_coding		ensembl_havana		ENSG00000075218	6.11605	0.000408298	0.0191258	0.599384	1		ENSG00000075218	6.11605	2.12513e-05	0.0185061	0.976498	1		ENSG00000075218	6.11605	-3.79732e-05	0.00666767	0.629836	1
ENSG00000075223	SEMA3C	7	80742538	80922359	-	ensembl_havana	13	protein_coding		ensembl_havana		ENSG00000075223	5282.48	-0.00104969	0.0171445	0.639078	1		ENSG00000075223	5282.48	0.000600886	0.0170381	0.78078	1		ENSG00000075223	5282.48	4.13421e-05	0.00277192	0.456148	1
ENSG00000075234	TTC38	22	46267961	46294008	+	ensembl_havana	16	protein_coding		ensembl_havana		ENSG00000075234	638.303	-0.000512875	0.015948	0.845147	1		ENSG00000075234	638.303	0.000372018	0.0162633	0.887652	1		ENSG00000075234	638.303	2.31153e-05	0.00260376	0.736889	1
ENSG00000075239	ACAT1	11	108121516	108147776	+	ensembl_havana	13	protein_coding		ensembl_havana		ENSG00000075239	17660.1	-0.00504671	0.0205041	0.121093	1		ENSG00000075239	17660.1	-0.00166674	0.0166325	0.54529	1		ENSG00000075239	17660.1	6.55406e-05	0.00266112	0.365613	1
ENSG00000075240	GRAMD4	22	46576012	46679790	+	ensembl_havana	16	protein_coding		ensembl_havana		ENSG00000075240	636.43	0.00596552	0.0225137	0.0505719	1		ENSG00000075240	636.43	0.00272717	0.0179549	0.275209	1		ENSG00000075240	636.43	-4.92859e-05	0.00271587	0.421936	1
ENSG00000075275	CELSR1	22	46360834	46537170	-	ensembl_havana	16	protein_coding		ensembl_havana		ENSG00000075275	21.3773	0.0015785	0.0200689	0.156095	1		ENSG00000075275	21.3773	0.00188987	0.0216321	0.0798731	1		ENSG00000075275	21.3773	1.95337e-05	0.00420867	0.694082	1
ENSG00000075290	WNT8B	10	100463041	100483744	+	ensembl_havana	7	protein_coding		ensembl_havana		ENSG00000075290	19.4595	0.00246428	0.0191803	0.164448	1		ENSG00000075290	19.4595	7.13492e-05	0.0175334	0.964154	1		ENSG00000075290	19.4595	-7.46255e-05	0.00423762	0.186377	1
ENSG00000075292	ZNF638	2	71276561	71435069	+	ensembl_havana	18	protein_coding		ensembl_havana		ENSG00000075292	12823.8	0.0017353	0.0138598	0.57573	1		ENSG00000075292	12823.8	0.00208919	0.0147759	0.538905	1		ENSG00000075292	12823.8	8.92489e-06	0.00255559	0.937591	1
ENSG00000075303	SLC25A40	7	87833568	87876357	-	ensembl_havana	12	protein_coding		ensembl_havana		ENSG00000075303	697.133	0.00170105	0.0167693	0.520368	1		ENSG00000075303	697.133	-0.00126575	0.0166594	0.626374	1		ENSG00000075303	697.133	-7.76537e-05	0.00276971	0.258836	1
ENSG00000075336	TIMM21	18	74148511	74160530	+	ensembl_havana	11	protein_coding		ensembl_havana		ENSG00000075336	2407.93	-0.0036453	0.0181303	0.251727	1		ENSG00000075336	2407.93	-0.000559934	0.0157353	0.845923	1		ENSG00000075336	2407.93	7.45279e-05	0.00263116	0.353814	1
ENSG00000075340	ADD2	2	70607618	70768225	-	ensembl_havana	22	protein_coding		ensembl_havana		ENSG00000075340	135.052	-0.00439021	0.0213333	0.0531093	1		ENSG00000075340	135.052	-0.000775485	0.0173769	0.682124	1		ENSG00000075340	135.052	8.95462e-05	0.0039669	0.138718	1
ENSG00000075388	FGF4	11	69771016	69775403	-	ensembl_havana	3	protein_coding		ensembl_havana		ENSG00000075388	0.0763303	-0.000109141	0.107885	0.971453	1		ENSG00000075388	0.0763303	0.000205365	0.109792	0.945897	1		ENSG00000075388	0.0763303	0.000389801	0.120912	0.916746	1
ENSG00000075391	RASAL2	1	178094141	178484147	+	ensembl_havana	16	protein_coding		ensembl_havana		ENSG00000075391	3146.4	-0.00093964	0.0158676	0.7293	1		ENSG00000075391	3146.4	0.000781216	0.0161655	0.775258	1		ENSG00000075391	3146.4	4.60378e-05	0.00261556	0.527546	1
ENSG00000075399	VPS9D1	16	89707134	89720986	-	ensembl_havana	13	protein_coding		ensembl_havana		ENSG00000075399	242.35	-8.91734e-05	0.0167855	0.968518	1		ENSG00000075399	242.35	-0.00153611	0.0173401	0.492614	1		ENSG00000075399	242.35	-3.70352e-05	0.00273013	0.509299	1
ENSG00000075407	ZNF37A	10	38094334	38150293	+	ensembl_havana	18	protein_coding		ensembl_havana		ENSG00000075407	2044.06	7.63919e-05	0.0124654	0.979199	1		ENSG00000075407	2044.06	0.00679644	0.0198895	0.127393	1		ENSG00000075407	2044.06	0.000187589	0.00263144	0.125533	1
ENSG00000075413	MARK3	14	103385392	103503831	+	ensembl_havana	17	protein_coding		ensembl_havana		ENSG00000075413	4725.44	0.00486466	0.0162205	0.204974	1		ENSG00000075413	4725.44	0.00791336	0.0198595	0.112931	1		ENSG00000075413	4725.44	5.90058e-05	0.00254777	0.707698	1
ENSG00000075415	SLC25A3	12	98593591	98606379	+	ensembl_havana	12	protein_coding		ensembl_havana		ENSG00000075415	31700.1	-0.00470788	0.0189205	0.188903	1		ENSG00000075415	31700.1	-0.000590861	0.0150878	0.84768	1		ENSG00000075415	31700.1	0.00010141	0.00262166	0.27378	1
ENSG00000075420	FNDC3B	3	172039628	172401665	+	ensembl_havana	12	protein_coding		ensembl_havana		ENSG00000075420	3754.59	0.0126865	0.0293048	0.0203054	0.898891		ENSG00000075420	3754.59	0.0122645	0.0270594	0.0157766	0.809192		ENSG00000075420	3754.59	1.70818e-05	0.00256721	0.851254	1
ENSG00000075426	FOSL2	2	28392448	28417312	+	ensembl_havana	11	protein_coding		ensembl_havana		ENSG00000075426	2930.15	-9.6076e-05	0.0168912	0.965234	1		ENSG00000075426	2930.15	0.00163852	0.0174689	0.453058	1		ENSG00000075426	2930.15	4.49665e-05	0.00280216	0.418095	1
ENSG00000075429	CACNG5	17	66835117	66885486	+	ensembl_havana	8	protein_coding		ensembl_havana		ENSG00000075429	0	0	1.41061				ENSG00000075429	0	0	1.35432				ENSG00000075429	0	0	1.69394
ENSG00000075461	CACNG4	17	66964910	67033398	+	ensembl_havana	5	protein_coding		ensembl_havana		ENSG00000075461	9.69308	0.000585666	0.0194655	0.456909	1		ENSG00000075461	9.69308	-0.000171717	0.0185641	0.811813	1		ENSG00000075461	9.69308	-0.000101962	0.0094516	0.330556	1
ENSG00000075539	FRYL	4	48497361	48780322	-	ensembl_havana	14	protein_coding		ensembl_havana		ENSG00000075539	4475.89	0.00115272	0.01144	0.686888	1		ENSG00000075539	4475.89	0.034884	0.0375594	0.00273418	0.323567		ENSG00000075539	4475.89	0.000441526	0.00353227	0.00767656	0.631697
ENSG00000075568	TMEM131	2	97756333	97995891	-	ensembl_havana	16	protein_coding		ensembl_havana		ENSG00000075568	5886.92	-0.0007291	0.0150679	0.798433	1		ENSG00000075568	5886.92	0.00251284	0.0166856	0.416541	1		ENSG00000075568	5886.92	9.10931e-05	0.0026462	0.279534	1
ENSG00000075618	FSCN1	7	5592823	5606655	+	ensembl_havana	17	protein_coding		ensembl_havana		ENSG00000075618	159.358	-0.00163024	0.0183611	0.335976	1		ENSG00000075618	159.358	-0.00063056	0.0176306	0.687707	1		ENSG00000075618	159.358	2.37903e-05	0.00304384	0.594767	1
ENSG00000075624	ACTB	7	5527151	5563784	-	ensembl_havana	13	protein_coding		ensembl_havana		ENSG00000075624	14413.2	-0.000334387	0.0155264	0.902316	1		ENSG00000075624	14413.2	-0.003538	0.0180626	0.241867	1		ENSG00000075624	14413.2	-8.17304e-05	0.00268563	0.282066	1
ENSG00000075643	MOCOS	18	36187519	36272157	+	ensembl_havana	5	protein_coding		ensembl_havana		ENSG00000075643	47.7205	-0.00181305	0.0190631	0.200373	1		ENSG00000075643	47.7205	-0.00134337	0.0182576	0.304376	1		ENSG00000075643	47.7205	8.98183e-06	0.00322892	0.83199	1
ENSG00000075651	PLD1	3	171600405	171810950	-	ensembl_havana	15	protein_coding		ensembl_havana		ENSG00000075651	557.385	-0.00145158	0.0169616	0.557076	1		ENSG00000075651	557.385	0.00149017	0.017064	0.539119	1		ENSG00000075651	557.385	7.70848e-05	0.00290086	0.228529	1
ENSG00000075673	ATP12A	13	24680411	24712493	+	ensembl_havana	11	protein_coding		ensembl_havana		ENSG00000075673	0	0	1.41061				ENSG00000075673	0	0	1.35432				ENSG00000075673	0	0	1.69394
ENSG00000075702	WDR62	19	36054881	36105106	+	ensembl_havana	16	protein_coding		ensembl_havana		ENSG00000075702	909.84	-0.00213907	0.0186507	0.247169	1		ENSG00000075702	909.84	-0.000767916	0.0175608	0.650478	1		ENSG00000075702	909.84	3.16018e-05	0.00301588	0.500417	1
ENSG00000075711	DLG1	3	197042560	197299300	-	ensembl_havana	20	protein_coding		ensembl_havana		ENSG00000075711	3087	0.000526091	0.0136669	0.859158	1		ENSG00000075711	3087	0.00461187	0.0179819	0.219242	1		ENSG00000075711	3087	0.000112353	0.00259705	0.279598	1
ENSG00000075785	RAB7A	3	128726122	128814796	+	ensembl_havana	12	protein_coding		ensembl_havana		ENSG00000075785	5023.67	0.000720489	0.0139359	0.808282	1		ENSG00000075785	5023.67	-0.000774525	0.0146775	0.807369	1		ENSG00000075785	5023.67	-4.88641e-05	0.00256655	0.625879	1
ENSG00000075790	BCAP29	7	107579977	107629170	+	ensembl_havana	10	protein_coding		ensembl_havana		ENSG00000075790	3020.34	0.00129266	0.0144069	0.667913	1		ENSG00000075790	3020.34	0.00422839	0.0177463	0.241679	1		ENSG00000075790	3020.34	7.64623e-05	0.00257944	0.43816	1
ENSG00000075826	SEC31B	10	100486642	100519864	-	ensembl_havana	16	protein_coding		ensembl_havana		ENSG00000075826	1196.92	0.00312593	0.0186084	0.235514	1		ENSG00000075826	1196.92	0.000997494	0.0168466	0.677822	1		ENSG00000075826	1196.92	-4.55006e-05	0.00269674	0.458788	1
ENSG00000075856	SART3	12	108522580	108561400	-	ensembl_havana	11	protein_coding		ensembl_havana		ENSG00000075856	2027.49	0.0122134	0.0263502	0.0432181	1		ENSG00000075856	2027.49	0.0105315	0.0235788	0.0578986	1		ENSG00000075856	2027.49	-6.39544e-06	0.00255096	0.961525	1
ENSG00000075884	ARHGAP15	2	143091362	143768352	+	ensembl_havana	13	protein_coding		ensembl_havana		ENSG00000075884	126.986	0.000317074	0.0170228	0.882522	1		ENSG00000075884	126.986	0.000457257	0.0171033	0.825784	1		ENSG00000075884	126.986	4.14757e-06	0.00267921	0.936486	1
ENSG00000075886	TUBA3D	2	131476093	131482934	+	ensembl_havana	10	protein_coding		ensembl_havana		ENSG00000075886	4.86664	-0.00139447	0.0220809	0.135218	1		ENSG00000075886	4.86664	7.39008e-05	0.0182762	0.92776	1		ENSG00000075886	4.86664	0.000255515	0.0147794	0.121432	1
ENSG00000075891	PAX2	10	100735603	100829941	+	ensembl_havana	21	protein_coding		ensembl_havana		ENSG00000075891	0.116338	-0.000162396	0.107894	0.95751	1		ENSG00000075891	0.116338	-0.00014892	0.109619	0.960711	1		ENSG00000075891	0.116338	7.23887e-06	0.119922	0.998442	1
ENSG00000075914	EXOSC7	3	44975241	45036066	+	ensembl_havana	12	protein_coding		ensembl_havana		ENSG00000075914	1124.53	-0.00014656	0.0153535	0.957576	1		ENSG00000075914	1124.53	0.0013923	0.0162083	0.626584	1		ENSG00000075914	1124.53	4.22105e-05	0.00259786	0.582787	1
ENSG00000075945	KIFAP3	1	169921326	170085208	-	ensembl_havana	12	protein_coding		ensembl_havana		ENSG00000075945	1826.61	-0.00232528	0.0138625	0.46695	1		ENSG00000075945	1826.61	-0.00218298	0.0142443	0.527546	1		ENSG00000075945	1826.61	8.67057e-06	0.00255225	0.945379	1
ENSG00000075975	MKRN2	3	12557014	12583713	+	ensembl_havana	15	protein_coding		ensembl_havana		ENSG00000075975	2113.72	0.00399929	0.0191033	0.1905	1		ENSG00000075975	2113.72	0.00776568	0.0231077	0.0283723	0.984485		ENSG00000075975	2113.72	6.87121e-05	0.00267593	0.339879	1
ENSG00000076003	MCM6	2	135839626	135876426	-	ensembl_havana	4	protein_coding		ensembl_havana		ENSG00000076003	649.287	2.34097e-05	0.0138436	0.993652	1		ENSG00000076003	649.287	0.00189662	0.0153776	0.560659	1		ENSG00000076003	649.287	5.80383e-05	0.0025704	0.557838	1
ENSG00000076043	REXO2	11	114439386	114450279	+	ensembl_havana	9	protein_coding		ensembl_havana		ENSG00000076043	1101.5	-0.00263591	0.0155811	0.415241	1		ENSG00000076043	1101.5	-0.000871627	0.0146286	0.785033	1		ENSG00000076043	1101.5	5.28982e-05	0.0025665	0.602715	1
ENSG00000076053	RBM7	11	114400030	114414203	+	ensembl_havana	10	protein_coding		ensembl_havana		ENSG00000076053	792.874	-0.0020264	0.0147428	0.518087	1		ENSG00000076053	792.874	0.00419399	0.0174517	0.254898	1		ENSG00000076053	792.874	0.000194116	0.00280364	0.0724041	1
ENSG00000076067	RBMS2	12	56521929	56596196	+	ensembl_havana	12	protein_coding		ensembl_havana		ENSG00000076067	1559.16	-0.00200193	0.0173988	0.426802	1		ENSG00000076067	1559.16	0.00106344	0.0168599	0.659224	1		ENSG00000076067	1559.16	7.92281e-05	0.0029187	0.218222	1
ENSG00000076108	BAZ2A	12	56595596	56636816	-	ensembl_havana	11	protein_coding		ensembl_havana		ENSG00000076108	2027.49	0.0029012	0.0176463	0.318753	1		ENSG00000076108	2027.49	0.00170911	0.0166332	0.537467	1		ENSG00000076108	2027.49	-2.51268e-05	0.0025966	0.726851	1
ENSG00000076201	PTPN23	3	47381011	47413441	+	ensembl_havana	14	protein_coding		ensembl_havana		ENSG00000076201	493.769	-0.00368115	0.0195221	0.154118	1		ENSG00000076201	493.769	-0.00199393	0.0175417	0.391448	1		ENSG00000076201	493.769	3.00995e-05	0.00268188	0.599995	1
ENSG00000076242	MLH1	3	36993332	37050918	+	ensembl_havana	14	protein_coding		ensembl_havana		ENSG00000076242	2977.34	-0.000676567	0.0136782	0.820074	1		ENSG00000076242	2977.34	-0.000353699	0.0143633	0.911728	1		ENSG00000076242	2977.34	1.1428e-05	0.00255944	0.91233	1
ENSG00000076248	UNG	12	109097574	109110992	+	ensembl_havana	10	protein_coding		ensembl_havana		ENSG00000076248	1332.97	0.00126393	0.0155953	0.657267	1		ENSG00000076248	1332.97	0.00438971	0.01875	0.179703	1		ENSG00000076248	1332.97	7.51657e-05	0.00263248	0.349733	1
ENSG00000076258	FMO4	1	171314208	171342084	+	ensembl_havana	9	protein_coding		ensembl_havana		ENSG00000076258	60.3781	0.00120903	0.0179018	0.501829	1		ENSG00000076258	60.3781	-5.5302e-06	0.0174583	0.997367	1		ENSG00000076258	60.3781	-3.06021e-05	0.00301534	0.511688	1
ENSG00000076321	KLHL20	1	173714941	173786702	+	ensembl_havana	10	protein_coding		ensembl_havana		ENSG00000076321	1250.47	0.000639411	0.0117367	0.824308	1		ENSG00000076321	1250.47	0.00036294	0.0126145	0.911079	1		ENSG00000076321	1250.47	-1.41624e-05	0.00255035	0.917132	1
ENSG00000076344	RGS11	16	268301	275980	-	ensembl_havana	15	protein_coding		ensembl_havana		ENSG00000076344	77.4949	-0.00219899	0.0192247	0.163495	1		ENSG00000076344	77.4949	-0.00212723	0.0188141	0.148197	1		ENSG00000076344	77.4949	-4.62851e-06	0.00303349	0.912614	1
ENSG00000076351	SLC46A1	17	28394756	28407197	-	ensembl_havana	12	protein_coding		ensembl_havana		ENSG00000076351	464.441	0.00210601	0.0170255	0.439515	1		ENSG00000076351	464.441	-0.000139075	0.0162804	0.957502	1		ENSG00000076351	464.441	-5.59038e-05	0.00266069	0.416731	1
ENSG00000076356	PLXNA2	1	208022242	208244320	-	ensembl_havana	6	protein_coding		ensembl_havana		ENSG00000076356	1942.5	-0.00967517	0.0265459	0.0266424	0.976269		ENSG00000076356	1942.5	-0.0112669	0.0268232	0.0102429	0.691504		ENSG00000076356	1942.5	-3.44187e-05	0.00259072	0.655721	1
ENSG00000076382	SPAG5	17	28577565	28599279	-	ensembl_havana	16	protein_coding		ensembl_havana		ENSG00000076382	45.024	0.000407088	0.0180217	0.768711	1		ENSG00000076382	45.024	0.00092952	0.0179778	0.476419	1		ENSG00000076382	45.024	1.91179e-05	0.00332753	0.659787	1
ENSG00000076513	ANKRD13A	12	109999186	110039763	+	ensembl_havana	16	protein_coding		ensembl_havana		ENSG00000076513	1285.7	-9.01827e-05	0.0109672	0.974085	1		ENSG00000076513	1285.7	0.000815192	0.012221	0.801344	1		ENSG00000076513	1285.7	4.24656e-05	0.00254901	0.772791	1
ENSG00000076554	TPD52	8	80034745	80231232	-	ensembl_havana	15	protein_coding		ensembl_havana		ENSG00000076554	612.574	0.00346219	0.0198664	0.113707	1		ENSG00000076554	612.574	0.00184638	0.0178616	0.344184	1		ENSG00000076554	612.574	-2.92107e-05	0.002822	0.556867	1
ENSG00000076555	ACACB	12	109116595	109268226	+	ensembl_havana	15	protein_coding		ensembl_havana		ENSG00000076555	11392.7	-0.00960029	0.0270592	0.0179612	0.859583		ENSG00000076555	11392.7	-0.00330546	0.0180823	0.244566	1		ENSG00000076555	11392.7	8.0673e-05	0.00274754	0.256229	1
ENSG00000076604	TRAF4	17	28743984	28750958	+	ensembl_havana	14	protein_coding		ensembl_havana		ENSG00000076604	39.6365	-0.00191814	0.0184047	0.301991	1		ENSG00000076604	39.6365	-0.000130043	0.0174291	0.939493	1		ENSG00000076604	39.6365	4.57209e-05	0.00323766	0.353467	1
ENSG00000076641	PAG1	8	80967810	81112068	-	ensembl_havana	4	protein_coding		ensembl_havana		ENSG00000076641	616.648	-0.00114146	0.0164086	0.659767	1		ENSG00000076641	616.648	-0.0013741	0.0167394	0.595706	1		ENSG00000076641	616.648	-7.24858e-06	0.00260368	0.91236	1
ENSG00000076650	GPATCH1	19	33080880	33130542	+	ensembl_havana	6	protein_coding		ensembl_havana		ENSG00000076650	389.229	0.00266402	0.0172295	0.362331	1		ENSG00000076650	389.229	0.00266555	0.0172379	0.360922	1		ENSG00000076650	389.229	2.80193e-06	0.00258474	0.969835	1
ENSG00000076662	ICAM3	19	10333776	10339823	-	ensembl_havana	9	protein_coding		ensembl_havana		ENSG00000076662	304.217	0.00206475	0.0171869	0.434634	1		ENSG00000076662	304.217	0.00122808	0.0167205	0.630361	1		ENSG00000076662	304.217	-1.77799e-05	0.00261313	0.783505	1
ENSG00000076685	NT5C2	10	103088017	103193306	-	ensembl_havana	18	protein_coding		ensembl_havana		ENSG00000076685	6504.2	0.0039801	0.0197529	0.142772	1		ENSG00000076685	6504.2	0.00396673	0.0191958	0.125996	1		ENSG00000076685	6504.2	7.38325e-06	0.00262839	0.901095	1
ENSG00000076706	MCAM	11	119308529	119321521	-	ensembl_havana	16	protein_coding		ensembl_havana		ENSG00000076706	1385.41	-0.000957214	0.0178286	0.582731	1		ENSG00000076706	1385.41	-0.000403711	0.0175207	0.805734	1		ENSG00000076706	1385.41	1.28503e-05	0.00287598	0.773098	1
ENSG00000076716	GPC4	X	133300103	133415490	-	ensembl_havana	8	protein_coding		ensembl_havana		ENSG00000076716	1580.05	-0.000404243	0.016719	0.861405	1		ENSG00000076716	1580.05	0.00100234	0.017017	0.660192	1		ENSG00000076716	1580.05	3.58379e-05	0.00270036	0.53471	1
ENSG00000076770	MBNL3	X	132369317	132489968	-	ensembl_havana	14	protein_coding		ensembl_havana		ENSG00000076770	682.683	-0.00197224	0.0185355	0.27457	1		ENSG00000076770	682.683	-0.00180111	0.018106	0.287516	1		ENSG00000076770	682.683	-6.25512e-07	0.00283239	0.988757	1
ENSG00000076826	CAMSAP3	19	7595902	7618304	+	ensembl_havana	9	protein_coding		ensembl_havana		ENSG00000076826	4.33799	-0.000714224	0.0206174	0.337645	1		ENSG00000076826	4.33799	-0.0026859	0.048414	0.0290766	0.984485		ENSG00000076826	4.33799	-0.000247969	0.0163198	0.190529	1
ENSG00000076864	RAP1GAP	1	21596215	21669363	-	ensembl_havana	19	protein_coding		ensembl_havana		ENSG00000076864	5.5027	1.75819e-05	0.0201384	0.976284	1		ENSG00000076864	5.5027	-0.000487891	0.0221748	0.41103	1		ENSG00000076864	5.5027	-0.000168278	0.0154262	0.39403	1
ENSG00000076924	XAB2	19	7619525	7629565	-	ensembl_havana	11	protein_coding		ensembl_havana		ENSG00000076924	620.486	-0.00619933	0.0221299	0.0742559	1		ENSG00000076924	620.486	-0.00819297	0.0235896	0.0242316	0.942231		ENSG00000076924	620.486	-3.91014e-05	0.00261169	0.583921	1
ENSG00000076928	ARHGEF1	19	41883161	41930150	+	ensembl_havana	17	protein_coding		ensembl_havana		ENSG00000076928	374.97	0.00156929	0.0170058	0.529981	1		ENSG00000076928	374.97	-0.000291728	0.0166356	0.903704	1		ENSG00000076928	374.97	-4.55784e-05	0.00269159	0.461341	1
ENSG00000076944	STXBP2	19	7636881	7647873	+	ensembl_havana	15	protein_coding		ensembl_havana		ENSG00000076944	22.7441	-0.000384243	0.0181643	0.757344	1		ENSG00000076944	22.7441	0.000150115	0.0178788	0.896592	1		ENSG00000076944	22.7441	1.93246e-05	0.00365946	0.667504	1
ENSG00000076984	MAP2K7	19	7903843	7914478	+	ensembl_havana	17	protein_coding		ensembl_havana		ENSG00000076984	1000.77	0.00257011	0.0166057	0.399703	1		ENSG00000076984	1000.77	-0.00218391	0.016426	0.474276	1		ENSG00000076984	1000.77	-0.000134326	0.0028322	0.120021	1
ENSG00000077009	NMRK2	19	3933103	3942416	+	ensembl_havana	13	protein_coding		ensembl_havana		ENSG00000077009	4267.8	-0.000772385	0.0185996	0.473851	1		ENSG00000077009	4267.8	-0.00173702	0.0206499	0.103647	1		ENSG00000077009	4267.8	-5.96753e-05	0.00567168	0.337049	1
ENSG00000077044	DGKD	2	233354507	233472104	+	ensembl_havana	10	protein_coding		ensembl_havana		ENSG00000077044	4517.56	0.00562805	0.0214963	0.0858184	1		ENSG00000077044	4517.56	0.00206711	0.0170454	0.444846	1		ENSG00000077044	4517.56	-6.3067e-05	0.00267872	0.364664	1
ENSG00000077063	CTTNBP2	7	117710651	117874139	-	ensembl_havana	10	protein_coding		ensembl_havana		ENSG00000077063	90.8593	-0.00224198	0.0196287	0.128925	1		ENSG00000077063	90.8593	-0.000622143	0.0178402	0.636639	1		ENSG00000077063	90.8593	5.17558e-05	0.00421403	0.313776	1
ENSG00000077080	ACTL6B	7	100643097	100656461	-	ensembl_havana	9	protein_coding		ensembl_havana		ENSG00000077080	0.0786544	4.82122e-05	0.107808	0.987381	1		ENSG00000077080	0.0786544	-0.000256515	0.109996	0.932537	1		ENSG00000077080	0.0786544	-0.000380599	0.120883	0.918697	1
ENSG00000077092	RARB	3	25174332	25597932	+	ensembl_havana	18	protein_coding		ensembl_havana		ENSG00000077092	418.64	-0.00188075	0.0169148	0.480449	1		ENSG00000077092	418.64	0.00103431	0.0165533	0.689983	1		ENSG00000077092	418.64	7.5487e-05	0.00275643	0.271481	1
ENSG00000077097	TOP2B	3	25597905	25664907	-	ensembl_havana	15	protein_coding		ensembl_havana		ENSG00000077097	9309.44	0.0064955	0.0207122	0.120977	1		ENSG00000077097	9309.44	0.00852763	0.0224712	0.0668597	1		ENSG00000077097	9309.44	3.70538e-05	0.00256071	0.726381	1
ENSG00000077147	TM9SF3	10	96518109	96587452	-	ensembl_havana	14	protein_coding		ensembl_havana		ENSG00000077147	4230.09	-0.00228066	0.0141527	0.475742	1		ENSG00000077147	4230.09	0.000651953	0.0135575	0.84206	1		ENSG00000077147	4230.09	0.000108753	0.00256818	0.366032	1
ENSG00000077150	NFKB2	10	102394110	102402529	+	ensembl_havana	18	protein_coding		ensembl_havana		ENSG00000077150	309.458	0.00645858	0.0228525	0.0529335	1		ENSG00000077150	309.458	0.00690641	0.0223527	0.0318549	1		ENSG00000077150	309.458	1.8964e-05	0.00261102	0.772383	1
ENSG00000077152	UBE2T	1	202331657	202341980	-	ensembl_havana	9	protein_coding		ensembl_havana		ENSG00000077152	328.987	0.0032669	0.0185092	0.241156	1		ENSG00000077152	328.987	0.0126604	0.0314417	0.00219901	0.283163		ENSG00000077152	328.987	0.000161869	0.00408339	0.0482505	1
ENSG00000077157	PPP1R12B	1	202348699	202592706	+	ensembl_havana	21	protein_coding		ensembl_havana		ENSG00000077157	35801	0.00504487	0.020244	0.13434	1		ENSG00000077157	35801	0.00570923	0.0204158	0.0914291	1		ENSG00000077157	35801	1.93198e-05	0.00258528	0.79912	1
ENSG00000077232	DNAJC10	2	182716041	182794464	+	ensembl_havana	17	protein_coding		ensembl_havana		ENSG00000077232	2630.14	-0.00697792	0.0211387	0.109931	1		ENSG00000077232	2630.14	0.000944671	0.0141701	0.771984	1		ENSG00000077232	2630.14	0.00021434	0.00280114	0.0620804	1
ENSG00000077235	GTF3C1	16	27459555	27549913	-	ensembl_havana	17	protein_coding		ensembl_havana		ENSG00000077235	5607.01	0.00327489	0.0154867	0.338981	1		ENSG00000077235	5607.01	0.000100912	0.0134663	0.97526	1		ENSG00000077235	5607.01	-0.000108885	0.00256851	0.364267	1
ENSG00000077238	IL4R	16	27313668	27364778	+	ensembl_havana	13	protein_coding		ensembl_havana		ENSG00000077238	218.716	-0.00187968	0.0182864	0.326551	1		ENSG00000077238	218.716	-0.00468143	0.0220979	0.0220905	0.919186		ENSG00000077238	218.716	-7.86978e-05	0.00392746	0.170117	1
ENSG00000077254	USP33	1	77695987	77759852	-	ensembl_havana	14	protein_coding		ensembl_havana		ENSG00000077254	3019.6	0.00132401	0.0112378	0.640419	1		ENSG00000077254	3019.6	0.0232031	0.0321181	0.0110378	0.709429		ENSG00000077254	3019.6	0.000343697	0.00273456	0.0325391	1
ENSG00000077264	PAK3	X	110944285	111227361	+	ensembl_havana	14	protein_coding		ensembl_havana		ENSG00000077264	86.6731	-0.00156743	0.0190303	0.226785	1		ENSG00000077264	86.6731	0.00235296	0.0208279	0.0658638	1		ENSG00000077264	86.6731	0.00603647	0.0729405	0.00220779	0.276321
ENSG00000077274	CAPN6	X	111245103	111270523	-	ensembl_havana	8	protein_coding		ensembl_havana		ENSG00000077274	225.381	0.00149647	0.0187181	0.28005	1		ENSG00000077274	225.381	0.00354693	0.0258612	0.019149	0.874262		ENSG00000077274	225.381	8.53655e-05	0.00564289	0.182544	1
ENSG00000077279	DCX	X	111293779	111412429	-	ensembl_havana	18	protein_coding		ensembl_havana		ENSG00000077279	16.9906	-0.00029986	0.0191658	0.684045	1		ENSG00000077279	16.9906	0.000593274	0.0196431	0.40131	1		ENSG00000077279	16.9906	0.000193146	0.0137212	0.211607	1
ENSG00000077312	SNRPA	19	40750637	40765389	+	ensembl_havana	8	protein_coding		ensembl_havana		ENSG00000077312	639.679	-0.000313836	0.0139721	0.91504	1		ENSG00000077312	639.679	-0.00379814	0.0172912	0.281094	1		ENSG00000077312	639.679	-9.73304e-05	0.00259747	0.320405	1
ENSG00000077327	SPAG6	10	22345445	22454224	+	ensembl_havana	15	protein_coding		ensembl_havana		ENSG00000077327	3.61064	-0.00024332	0.0190649	0.742939	1		ENSG00000077327	3.61064	-0.000109413	0.0187022	0.871883	1		ENSG00000077327	3.61064	1.21413e-05	0.00655126	0.88208	1
ENSG00000077348	EXOSC5	19	41386374	41397479	-	ensembl_havana	8	protein_coding		ensembl_havana		ENSG00000077348	329.364	-0.00153974	0.0173691	0.504797	1		ENSG00000077348	329.364	-0.00248819	0.0179874	0.278437	1		ENSG00000077348	329.364	-2.50265e-05	0.00268516	0.652292	1
ENSG00000077380	DYNC1I2	2	171687409	171748420	+	ensembl_havana	15	protein_coding		ensembl_havana		ENSG00000077380	2663.13	0.00248289	0.0132408	0.433795	1		ENSG00000077380	2663.13	0.00464607	0.0163608	0.249321	1		ENSG00000077380	2663.13	5.89461e-05	0.00255015	0.683133	1
ENSG00000077420	APBB1IP	10	26438203	26567803	+	ensembl_havana	15	protein_coding		ensembl_havana		ENSG00000077420	74.4838	0.000965922	0.0182609	0.485899	1		ENSG00000077420	74.4838	-0.00194426	0.0189859	0.144461	1		ENSG00000077420	74.4838	-0.000402665	0.0150002	0.0299887	1
ENSG00000077454	LRCH4	7	100574011	100586153	-	ensembl_havana	15	protein_coding		ensembl_havana		ENSG00000077454	419.155	0.00106732	0.0157573	0.699935	1		ENSG00000077454	419.155	-0.00210288	0.0167364	0.466054	1		ENSG00000077454	419.155	-8.54952e-05	0.00269531	0.26388	1
ENSG00000077458	FAM76B	11	95768942	95790409	-	ensembl_havana	12	protein_coding		ensembl_havana		ENSG00000077458	574.979	0.000696469	0.014483	0.811994	1		ENSG00000077458	574.979	0.00931966	0.0239232	0.0382806	1		ENSG00000077458	574.979	0.000185047	0.00300985	0.0595049	1
ENSG00000077463	SIRT6	19	4174109	4182604	-	ensembl_havana	14	protein_coding		ensembl_havana		ENSG00000077463	93.631	-0.00463864	0.0199806	0.142321	1		ENSG00000077463	93.631	-0.0103352	0.0262707	0.0093842	0.667731		ENSG00000077463	93.631	-8.27347e-05	0.00276133	0.244361	1
ENSG00000077498	TYR	11	89177452	89295759	+	ensembl_havana	8	protein_coding		ensembl_havana		ENSG00000077498	1.29874	-0.000106329	0.0213907	0.849084	1		ENSG00000077498	1.29874	0.000966355	0.033263	0.18124	1		ENSG00000077498	1.29874	0.00091754	0.0403537	0.118222	1
ENSG00000077514	POLD3	11	74493851	74669117	+	ensembl_havana	8	protein_coding		ensembl_havana		ENSG00000077514	397.685	0.00315296	0.0174294	0.311412	1		ENSG00000077514	397.685	0.00494453	0.0193227	0.144867	1		ENSG00000077514	397.685	3.99403e-05	0.00258693	0.621366	1
ENSG00000077522	ACTN2	1	236686454	236764631	+	ensembl_havana	12	protein_coding		ensembl_havana		ENSG00000077522	181502	-0.000127075	0.0168043	0.954983	1		ENSG00000077522	181502	-0.000656383	0.0170006	0.765544	1		ENSG00000077522	181502	-1.3772e-05	0.00266146	0.803063	1
ENSG00000077549	CAPZB	1	19338776	19485539	-	ensembl_havana	17	protein_coding		ensembl_havana		ENSG00000077549	3376.4	0.000807481	0.0120556	0.782044	1		ENSG00000077549	3376.4	-0.00252766	0.0143381	0.473074	1		ENSG00000077549	3376.4	-0.000133103	0.00256553	0.315016	1
ENSG00000077585	GPR137B	1	236142505	236221865	+	ensembl_havana	13	protein_coding		ensembl_havana		ENSG00000077585	76.3875	-0.0011004	0.017608	0.57613	1		ENSG00000077585	76.3875	-0.00222211	0.0181855	0.247506	1		ENSG00000077585	76.3875	-3.09974e-05	0.00287134	0.526791	1
ENSG00000077616	NAALAD2	11	90131515	90192894	+	ensembl_havana	10	protein_coding		ensembl_havana		ENSG00000077616	273.58	0.000137211	0.0161878	0.956539	1		ENSG00000077616	273.58	0.00173976	0.017023	0.497332	1		ENSG00000077616	273.58	4.14927e-05	0.00265024	0.522412	1
ENSG00000077684	JADE1	4	128809623	128875224	+	ensembl_havana	15	protein_coding		ensembl_havana		ENSG00000077684	2057.1	0.00796671	0.024239	0.0468998	1		ENSG00000077684	2057.1	-0.000765583	0.0159029	0.787911	1		ENSG00000077684	2057.1	-0.00021867	0.00426294	0.0259807	1
ENSG00000077713	SLC25A43	X	119399060	119454478	+	ensembl_havana	18	protein_coding		ensembl_havana		ENSG00000077713	129.159	-0.00157989	0.0174478	0.489145	1		ENSG00000077713	129.159	-0.00254315	0.0180703	0.262059	1		ENSG00000077713	129.159	-2.54855e-05	0.00269548	0.641886	1
ENSG00000077721	UBE2A	X	119574467	119591083	+	ensembl_havana	15	protein_coding		ensembl_havana		ENSG00000077721	2287.75	0.000600441	0.0117937	0.835138	1		ENSG00000077721	2287.75	0.00190099	0.0135986	0.577412	1		ENSG00000077721	2287.75	4.91583e-05	0.00255178	0.715244	1
ENSG00000077782	FGFR1	8	38411138	38468834	-	ensembl_havana	19	protein_coding		ensembl_havana		ENSG00000077782	1602.74	-0.00114339	0.0164106	0.659208	1		ENSG00000077782	1602.74	-0.00143763	0.016771	0.579414	1		ENSG00000077782	1602.74	-8.76994e-06	0.00260415	0.894069	1
ENSG00000077800	FKBP6	7	73328164	73358637	+	ensembl_havana	11	protein_coding		ensembl_havana		ENSG00000077800	1.77837	-0.000971734	0.0319736	0.190513	1		ENSG00000077800	1.77837	-8.65333e-05	0.0206983	0.870706	1		ENSG00000077800	1.77837	0.000364042	0.0244256	0.271293	1
ENSG00000077935	SMC1B	22	45344063	45413619	-	ensembl_havana	16	protein_coding		ensembl_havana		ENSG00000077935	19.2593	0.00129749	0.0185065	0.350821	1		ENSG00000077935	19.2593	-0.00139818	0.0183208	0.282477	1		ENSG00000077935	19.2593	-0.000288673	0.0121829	0.0432001	1
ENSG00000077942	FBLN1	22	45502238	45601135	+	ensembl_havana	18	protein_coding		ensembl_havana		ENSG00000077942	955.902	-0.00194916	0.0193052	0.16698	1		ENSG00000077942	955.902	-0.0010803	0.0180956	0.398908	1		ENSG00000077942	955.902	2.18132e-05	0.00343672	0.620398	1
ENSG00000077943	ITGA8	10	15513949	15720125	-	ensembl_havana	7	protein_coding		ensembl_havana		ENSG00000077943	628.326	0.000631921	0.0174722	0.740597	1		ENSG00000077943	628.326	0.00101159	0.0175207	0.580714	1		ENSG00000077943	628.326	1.12832e-05	0.00277194	0.810814	1
ENSG00000077984	CST7	20	24949230	24959928	+	ensembl_havana	5	protein_coding		ensembl_havana		ENSG00000077984	20.8972	0.00127469	0.0193095	0.242353	1		ENSG00000077984	20.8972	-0.000497403	0.018157	0.61369	1		ENSG00000077984	20.8972	-0.000211472	0.0117274	0.097656	1
ENSG00000078018	MAP2	2	209424058	209734118	+	ensembl_havana	19	protein_coding		ensembl_havana		ENSG00000078018	379.651	-0.00206902	0.0182514	0.317787	1		ENSG00000078018	379.651	-0.000819026	0.0173594	0.670435	1		ENSG00000078018	379.651	2.71559e-05	0.00280409	0.584636	1
ENSG00000078043	PIAS2	18	46803224	46920160	-	ensembl_havana	15	protein_coding		ensembl_havana		ENSG00000078043	4587.19	0.00346032	0.0163155	0.314575	1		ENSG00000078043	4587.19	0.00448913	0.0176201	0.23638	1		ENSG00000078043	4587.19	2.40726e-05	0.00255831	0.823999	1
ENSG00000078053	AMPH	7	38383704	38631567	-	ensembl_havana	16	protein_coding		ensembl_havana		ENSG00000078053	158.406	-0.00119066	0.0179353	0.499874	1		ENSG00000078053	158.406	-0.00231847	0.0185354	0.177548	1		ENSG00000078053	158.406	-3.33519e-05	0.00308006	0.475996	1
ENSG00000078061	ARAF	X	47561100	47571920	+	ensembl_havana	12	protein_coding		ensembl_havana		ENSG00000078061	3077.41	-0.0017076	0.013684	0.581055	1		ENSG00000078061	3077.41	-0.00319309	0.0157592	0.375261	1		ENSG00000078061	3077.41	-4.23979e-05	0.00255667	0.71598	1
ENSG00000078070	MCCC1	3	183015218	183116075	-	ensembl_havana	12	protein_coding		ensembl_havana		ENSG00000078070	1654.78	0.000427328	0.0162259	0.865562	1		ENSG00000078070	1654.78	0.002134	0.0172855	0.410406	1		ENSG00000078070	1654.78	4.38963e-05	0.00265549	0.499701	1
ENSG00000078081	LAMP3	3	183122213	183163839	-	ensembl_havana	7	protein_coding		ensembl_havana		ENSG00000078081	3.45518	-0.00197259	0.0386263	0.055184	1		ENSG00000078081	3.45518	-1.74612e-05	0.0188792	0.978205	1		ENSG00000078081	3.45518	0.000864932	0.0345054	0.0704367	1
ENSG00000078098	FAP	2	162170684	162245151	-	ensembl_havana	13	protein_coding		ensembl_havana		ENSG00000078098	530.257	-0.000686597	0.0172456	0.740718	1		ENSG00000078098	530.257	-0.000574887	0.0172177	0.773312	1		ENSG00000078098	530.257	1.53598e-06	0.00269799	0.975642	1
ENSG00000078114	NEBL	10	20779973	21174187	-	ensembl_havana	18	protein_coding		ensembl_havana		ENSG00000078114	238.952	-0.00215997	0.017786	0.370692	1		ENSG00000078114	238.952	0.00181584	0.0174221	0.433558	1		ENSG00000078114	238.952	0.000115245	0.00373013	0.0937366	1
ENSG00000078124	ACER3	11	76860867	77026797	+	ensembl_havana	11	protein_coding		ensembl_havana		ENSG00000078124	363.467	-0.00177788	0.0175729	0.442288	1		ENSG00000078124	363.467	-0.0023673	0.0179087	0.297641	1		ENSG00000078124	363.467	-1.708e-05	0.00266858	0.756588	1
ENSG00000078140	UBE2K	4	39698044	39782792	+	ensembl_havana	13	protein_coding		ensembl_havana		ENSG00000078140	3078.49	-0.00185997	0.0137406	0.550865	1		ENSG00000078140	3078.49	0.000309205	0.0135509	0.924331	1		ENSG00000078140	3078.49	8.10638e-05	0.00256154	0.494622	1
ENSG00000078142	PIK3C3	18	41955206	42087830	+	ensembl_havana	12	protein_coding		ensembl_havana		ENSG00000078142	2935.6	0.000221192	0.0113276	0.937588	1		ENSG00000078142	2935.6	0.00381741	0.015461	0.317072	1		ENSG00000078142	2935.6	0.000133447	0.00255955	0.344551	1
ENSG00000078177	N4BP2	4	40056826	40158252	+	ensembl_havana	13	protein_coding		ensembl_havana		ENSG00000078177	928.543	0.00212353	0.0183562	0.297543	1		ENSG00000078177	928.543	0.00220473	0.0181494	0.255888	1		ENSG00000078177	928.543	6.63816e-06	0.00273774	0.890201	1
ENSG00000078237	TIGAR	12	4307763	4354593	+	ensembl_havana	6	protein_coding		ensembl_havana		ENSG00000078237	357.766	-0.00400415	0.0234398	0.0261127	0.966899		ENSG00000078237	357.766	-0.00218364	0.0187909	0.148024	1		ENSG00000078237	357.766	3.22316e-05	0.00333376	0.479439	1
ENSG00000078246	TULP3	12	2877223	2941140	+	ensembl_havana	16	protein_coding		ensembl_havana		ENSG00000078246	455.642	0.00392499	0.0194263	0.167622	1		ENSG00000078246	455.642	0.00270535	0.0177782	0.300536	1		ENSG00000078246	455.642	-1.88678e-05	0.0026185	0.766708	1
ENSG00000078269	SYNJ2	6	157981887	158099176	+	ensembl_havana	14	protein_coding		ensembl_havana		ENSG00000078269	963.732	-0.00150713	0.0181397	0.397829	1		ENSG00000078269	963.732	-0.0036703	0.0204988	0.0443752	1		ENSG00000078269	963.732	-6.58936e-05	0.00380852	0.220774	1
ENSG00000078295	ADCY2	5	7396208	7830081	+	ensembl_havana	16	protein_coding		ensembl_havana		ENSG00000078295	9488.24	0.00249729	0.0156604	0.432966	1		ENSG00000078295	9488.24	0.00581526	0.0196492	0.136627	1		ENSG00000078295	9488.24	7.33956e-05	0.00257905	0.452555	1
ENSG00000078304	PPP2R5C	14	101761798	101927989	+	ensembl_havana	19	protein_coding		ensembl_havana		ENSG00000078304	5323.34	0.000603484	0.0114214	0.83185	1		ENSG00000078304	5323.34	0.00621843	0.0184152	0.162629	1		ENSG00000078304	5323.34	0.000173335	0.00257051	0.223106	1
ENSG00000078319	PMS2P1	7	100320992	100341908	-	havana	9	unprocessed_pseudogene		havana		ENSG00000078319	154.868	0.00284111	0.0174737	0.333308	1		ENSG00000078319	154.868	0.00522554	0.0199512	0.106716	1		ENSG00000078319	154.868	5.12654e-05	0.00261948	0.487735	1
ENSG00000078328	RBFOX1	16	5239802	7713338	+	ensembl_havana	20	protein_coding		ensembl_havana		ENSG00000078328	5192.59	0.00494051	0.0194462	0.167586	1		ENSG00000078328	5192.59	-0.000903353	0.0153919	0.766169	1		ENSG00000078328	5192.59	-0.000152906	0.00284972	0.0969952	1
ENSG00000078369	GNB1	1	1785285	1891117	-	ensembl_havana	17	protein_coding		ensembl_havana		ENSG00000078369	2574.66	0.000171959	0.0125366	0.953277	1		ENSG00000078369	2574.66	-0.000917231	0.0136723	0.780324	1		ENSG00000078369	2574.66	-4.10031e-05	0.00255542	0.732062	1
ENSG00000078399	HOXA9	7	27162435	27175180	-	ensembl_havana	17	protein_coding		ensembl_havana		ENSG00000078399	647.379	2.1707e-06	0.0156439	0.999355	1		ENSG00000078399	647.379	-0.000539113	0.016113	0.843123	1		ENSG00000078399	647.379	-1.46486e-05	0.00259063	0.839183	1
ENSG00000078401	EDN1	6	12290363	12297194	+	ensembl_havana	6	protein_coding		ensembl_havana		ENSG00000078401	97.7145	0.000951848	0.018192	0.507086	1		ENSG00000078401	97.7145	-0.000811427	0.017888	0.544868	1		ENSG00000078401	97.7145	-7.47195e-05	0.00500752	0.204953	1
ENSG00000078403	MLLT10	10	21524675	21743630	+	ensembl_havana	16	protein_coding		ensembl_havana		ENSG00000078403	1848.88	0.00192289	0.0139037	0.539171	1		ENSG00000078403	1848.88	0.00244731	0.0149686	0.480517	1		ENSG00000078403	1848.88	1.37283e-05	0.00255486	0.906424	1
ENSG00000078487	ZCWPW1	7	100400826	100428992	-	ensembl_havana	17	protein_coding		ensembl_havana		ENSG00000078487	175.125	0.0026924	0.0184591	0.260452	1		ENSG00000078487	175.125	-0.00204545	0.01768	0.362347	1		ENSG00000078487	175.125	-0.000171391	0.00536883	0.0420038	1
ENSG00000078549	ADCYAP1R1	7	31052461	31111479	+	ensembl_havana	14	protein_coding		ensembl_havana		ENSG00000078549	168.839	0.000735981	0.0178925	0.646013	1		ENSG00000078549	168.839	6.63681e-05	0.0175993	0.964842	1		ENSG00000078549	168.839	-1.77236e-05	0.00302721	0.684708	1
ENSG00000078579	FGF20	8	16992169	17002181	-	ensembl_havana	8	protein_coding		ensembl_havana		ENSG00000078579	0.312988	0.000507141	0.061998	0.723889	1		ENSG00000078579	0.312988	-0.000118628	0.058449	0.929999	1		ENSG00000078579	0.312988	-0.000734334	0.0700387	0.662407	1
ENSG00000078589	P2RY10	X	78945332	78961954	+	ensembl_havana	12	protein_coding		ensembl_havana		ENSG00000078589	8.93815	-0.00140952	0.0208424	0.154313	1		ENSG00000078589	8.93815	-0.00129406	0.0206329	0.154257	1		ENSG00000078589	8.93815	-4.40646e-06	0.00465487	0.93693	1
ENSG00000078596	ITM2A	X	79360384	79367667	-	ensembl_havana	10	protein_coding		ensembl_havana		ENSG00000078596	1204.09	-0.00259333	0.0181954	0.293925	1		ENSG00000078596	1204.09	0.000577114	0.0168743	0.800395	1		ENSG00000078596	1204.09	8.02154e-05	0.00305375	0.197309	1
ENSG00000078618	NRDC	1	51789191	51878937	-	ensembl_havana	21	protein_coding		ensembl_havana		ENSG00000078618	19460.8	0.00209033	0.0138402	0.507941	1		ENSG00000078618	19460.8	0.00183264	0.0141825	0.588986	1		ENSG00000078618	19460.8	-1.19249e-05	0.00255351	0.921838	1
ENSG00000078668	VDAC3	8	42391624	42405897	+	ensembl_havana	13	protein_coding		ensembl_havana		ENSG00000078668	21860.8	-0.00196602	0.0163921	0.492788	1		ENSG00000078668	21860.8	8.11191e-06	0.0158593	0.99769	1		ENSG00000078668	21860.8	5.17181e-05	0.00260999	0.498529	1
ENSG00000078674	PCM1	8	17922840	18029944	+	ensembl_havana	17	protein_coding		ensembl_havana		ENSG00000078674	32587.5	0.00614846	0.0203777	0.130554	1		ENSG00000078674	32587.5	0.00338495	0.0165969	0.336109	1		ENSG00000078674	32587.5	-5.16972e-05	0.00256519	0.615586	1
ENSG00000078687	TNRC6C	17	77959240	78108835	+	ensembl_havana	17	protein_coding		ensembl_havana		ENSG00000078687	2718.14	0.00140906	0.0153417	0.630429	1		ENSG00000078687	2718.14	6.63625e-05	0.015375	0.982176	1		ENSG00000078687	2718.14	-3.82644e-05	0.00257904	0.652832	1
ENSG00000078699	CBFA2T2	20	33490075	33650036	+	ensembl_havana	21	protein_coding		ensembl_havana		ENSG00000078699	1270.79	0.0221503	0.0362176	0.00855133	0.632443		ENSG00000078699	1270.79	0.00588194	0.0189671	0.160293	1		ENSG00000078699	1270.79	-0.000134016	0.00258616	0.251767	1
ENSG00000078725	BRINP1	9	119153458	119369467	-	ensembl_havana	12	protein_coding		ensembl_havana		ENSG00000078725	49.8585	-0.000384653	0.0184035	0.713206	1		ENSG00000078725	49.8585	-0.00250924	0.0270699	0.0336451	1		ENSG00000078725	49.8585	-0.000295736	0.014458	0.0707523	1
ENSG00000078747	ITCH	20	34363235	34511393	+	havana	14	protein_coding		havana		ENSG00000078747	4161.76	0.00393365	0.0158868	0.274553	1		ENSG00000078747	4161.76	0.00264119	0.0144877	0.456155	1		ENSG00000078747	4161.76	-4.09439e-05	0.00255213	0.755471	1
ENSG00000078795	PKD2L2	5	137887968	137942747	+	ensembl_havana	16	protein_coding		ensembl_havana		ENSG00000078795	670.486	-0.00145028	0.0176726	0.486725	1		ENSG00000078795	670.486	0.00160755	0.0176473	0.422923	1		ENSG00000078795	670.486	9.23554e-05	0.00383302	0.133016	1
ENSG00000078804	TP53INP2	20	34704290	34713439	+	ensembl_havana	12	protein_coding		ensembl_havana		ENSG00000078804	1958.81	-0.00180027	0.0184811	0.295927	1		ENSG00000078804	1958.81	-0.00135244	0.0179001	0.399343	1		ENSG00000078804	1958.81	7.21839e-06	0.00288872	0.868648	1
ENSG00000078808	SDF4	1	1216908	1232031	-	ensembl_havana	16	protein_coding		ensembl_havana		ENSG00000078808	1363.21	-0.00278374	0.0157703	0.393694	1		ENSG00000078808	1363.21	-0.0109048	0.0252053	0.0323526	1		ENSG00000078808	1363.21	-0.000138243	0.00264057	0.178999	1
ENSG00000078814	MYH7B	20	34975403	35002437	+	ensembl_havana	15	protein_coding		ensembl_havana		ENSG00000078814	6071.71	-0.00130183	0.0178016	0.498187	1		ENSG00000078814	6071.71	0.000189154	0.017346	0.916715	1		ENSG00000078814	6071.71	3.79624e-05	0.00298138	0.439916	1
ENSG00000078898	BPIFB2	20	33007600	33023709	+	ensembl_havana	6	protein_coding		ensembl_havana		ENSG00000078898	0.0171482	0	0.107789	1	1		ENSG00000078898	0.0171482	0.000223905	0.109866	0.941049	1		ENSG00000078898	0.0171482	0.000176402	0.120172	0.962117	1
ENSG00000078900	TP73	1	3652520	3736201	+	ensembl_havana	14	protein_coding		ensembl_havana		ENSG00000078900	36.3406	-0.00317936	0.0197309	0.117234	1		ENSG00000078900	36.3406	0.000450012	0.0174063	0.800395	1		ENSG00000078900	36.3406	0.00012951	0.00554623	0.0776964	1
ENSG00000078902	TOLLIP	11	1274371	1309654	-	ensembl_havana	15	protein_coding		ensembl_havana		ENSG00000078902	1099.1	-0.00237237	0.0163785	0.432677	1		ENSG00000078902	1099.1	-0.00662738	0.0212006	0.0761313	1		ENSG00000078902	1099.1	-8.71476e-05	0.00263925	0.298501	1
ENSG00000078967	UBE2D4	7	43926438	43956136	+	ensembl_havana	12	protein_coding		ensembl_havana		ENSG00000078967	4442.7	0.00879691	0.0240763	0.061688	1		ENSG00000078967	4442.7	0.00529003	0.0189133	0.169016	1		ENSG00000078967	4442.7	-4.30369e-05	0.00256523	0.667365	1
ENSG00000079101	CLUL1	18	596988	650334	+	ensembl_havana	16	protein_coding		ensembl_havana		ENSG00000079101	1.38248	-0.000318051	0.0307825	0.626372	1		ENSG00000079101	1.38248	0.000181682	0.028511	0.76004	1		ENSG00000079101	1.38248	0.000462824	0.0349938	0.431807	1
ENSG00000079102	RUNX1T1	8	91954967	92103286	-	ensembl_havana	16	protein_coding		ensembl_havana		ENSG00000079102	952.414	0.000156336	0.0150743	0.95564	1		ENSG00000079102	952.414	0.000696099	0.0157029	0.810938	1		ENSG00000079102	952.414	1.53042e-05	0.00257711	0.849548	1
ENSG00000079112	CDH17	8	94127171	94217303	-	ensembl_havana	9	protein_coding		ensembl_havana		ENSG00000079112	12.5399	-0.000288154	0.0182207	0.805463	1		ENSG00000079112	12.5399	5.13062e-05	0.0179264	0.962535	1		ENSG00000079112	12.5399	1.29738e-05	0.0036935	0.773585	1
ENSG00000079134	THOC1	18	214520	268050	-	ensembl_havana	11	protein_coding		ensembl_havana		ENSG00000079134	1299.11	0.00044414	0.0122591	0.879215	1		ENSG00000079134	1299.11	0.000520971	0.0132192	0.873426	1		ENSG00000079134	1299.11	1.6912e-06	0.00255245	0.989243	1
ENSG00000079150	FKBP7	2	178463664	178478600	-	ensembl_havana	17	protein_coding		ensembl_havana		ENSG00000079150	240.558	0.000143758	0.016255	0.954021	1		ENSG00000079150	240.558	0.000722458	0.0166143	0.771299	1		ENSG00000079150	240.558	1.52155e-05	0.00261646	0.810062	1
ENSG00000079156	OSBPL6	2	178194481	178402891	+	ensembl_havana	16	protein_coding		ensembl_havana		ENSG00000079156	3416.62	0.00176633	0.0169838	0.495224	1		ENSG00000079156	3416.62	0.00237619	0.0174895	0.360284	1		ENSG00000079156	3416.62	1.69533e-05	0.0026153	0.790967	1
ENSG00000079215	SLC1A3	5	36606355	36688334	+	ensembl_havana	13	protein_coding		ensembl_havana		ENSG00000079215	1704.75	-0.00211365	0.0180639	0.341701	1		ENSG00000079215	1704.75	-4.05031e-05	0.0170744	0.984357	1		ENSG00000079215	1704.75	4.98461e-05	0.0028968	0.360632	1
ENSG00000079246	XRCC5	2	216107464	216206303	+	ensembl_havana	15	protein_coding		ensembl_havana		ENSG00000079246	9968.75	-0.0003059	0.0115481	0.914588	1		ENSG00000079246	9968.75	0.00104313	0.0128365	0.751518	1		ENSG00000079246	9968.75	5.88967e-05	0.00255174	0.66793	1
ENSG00000079257	LXN	3	158645822	158672693	-	ensembl_havana	7	protein_coding		ensembl_havana		ENSG00000079257	150.345	-0.000848084	0.0175709	0.655372	1		ENSG00000079257	150.345	0.00133438	0.0176721	0.46564	1		ENSG00000079257	150.345	6.34667e-05	0.00345257	0.236904	1
ENSG00000079263	SP140	2	230203110	230313215	+	ensembl_havana	18	protein_coding		ensembl_havana		ENSG00000079263	23.9509	-0.00285054	0.0241076	0.0381109	1		ENSG00000079263	23.9509	6.67214e-05	0.0179027	0.952497	1		ENSG00000079263	23.9509	0.000432077	0.0169051	0.036677	1
ENSG00000079277	MKNK1	1	46557408	46616843	-	ensembl_havana	19	protein_coding		ensembl_havana		ENSG00000079277	1147.53	-0.0060306	0.0191961	0.150078	1		ENSG00000079277	1147.53	-0.00552155	0.0182032	0.186104	1		ENSG00000079277	1147.53	7.84546e-06	0.00255278	0.949648	1
ENSG00000079308	TNS1	2	217799789	218002995	-	ensembl_havana	16	protein_coding		ensembl_havana		ENSG00000079308	16503.8	-0.00201689	0.0175062	0.41524	1		ENSG00000079308	16503.8	-0.00409115	0.0193437	0.115004	1		ENSG00000079308	16503.8	-4.9038e-05	0.00272809	0.417542	1
ENSG00000079313	REXO1	19	1815246	1848463	-	ensembl_havana	13	protein_coding		ensembl_havana		ENSG00000079313	362.336	-0.00159253	0.0172454	0.506357	1		ENSG00000079313	362.336	-0.0028538	0.0181785	0.238549	1		ENSG00000079313	362.336	-3.1945e-05	0.00268045	0.582623	1
ENSG00000079332	SAR1A	10	70147289	70170523	-	ensembl_havana	14	protein_coding		ensembl_havana		ENSG00000079332	4552.85	0.00218282	0.0120677	0.466066	1		ENSG00000079332	4552.85	0.00637515	0.0178796	0.160562	1		ENSG00000079332	4552.85	0.000116792	0.00254956	0.47272	1
ENSG00000079335	CDC14A	1	100345025	100520277	+	ensembl_havana	18	protein_coding		ensembl_havana		ENSG00000079335	269.459	0.00214524	0.0171227	0.427999	1		ENSG00000079335	269.459	-0.000113618	0.0163275	0.964929	1		ENSG00000079335	269.459	-5.59016e-05	0.002668	0.410958	1
ENSG00000079337	RAPGEF3	12	47734367	47771040	-	ensembl_havana	15	protein_coding		ensembl_havana		ENSG00000079337	1168.71	-0.00346337	0.0191326	0.185941	1		ENSG00000079337	1168.71	0.000228688	0.0167559	0.921652	1		ENSG00000079337	1168.71	9.03557e-05	0.00313847	0.161707	1
ENSG00000079385	CEACAM1	19	42507304	42561234	-	ensembl_havana	21	protein_coding		ensembl_havana		ENSG00000079385	161.933	-0.00220701	0.0187521	0.228386	1		ENSG00000079385	161.933	-0.001572	0.0179393	0.354768	1		ENSG00000079385	161.933	1.06822e-05	0.00284972	0.811394	1
ENSG00000079387	SENP1	12	48042898	48106308	-	ensembl_havana	13	protein_coding		ensembl_havana		ENSG00000079387	617.625	0.00195207	0.0148573	0.530383	1		ENSG00000079387	617.625	0.00606746	0.0198118	0.131055	1		ENSG00000079387	617.625	9.36846e-05	0.00258661	0.354566	1
ENSG00000079393	DUSP13	10	75094432	75109221	-	ensembl_havana	20	protein_coding		ensembl_havana		ENSG00000079393	7702.54	0.00172942	0.0158096	0.554399	1		ENSG00000079393	7702.54	-0.000442538	0.0155902	0.87956	1		ENSG00000079393	7702.54	-6.04551e-05	0.00260174	0.46206	1
ENSG00000079432	CIC	19	42268537	42295797	+	ensembl_havana	7	protein_coding		ensembl_havana		ENSG00000079432	805.836	-0.000324597	0.0169959	0.880647	1		ENSG00000079432	805.836	-0.00200611	0.0177576	0.351492	1		ENSG00000079432	805.836	-4.37196e-05	0.00282289	0.421549	1
ENSG00000079435	LIPE	19	42401507	42427426	-	ensembl_havana	9	protein_coding		ensembl_havana		ENSG00000079435	233.971	-0.00132876	0.0186824	0.310536	1		ENSG00000079435	233.971	-0.00160176	0.0187464	0.195074	1		ENSG00000079435	233.971	-1.42492e-05	0.00343363	0.742774	1
ENSG00000079459	FDFT1	8	11795573	11839309	+	ensembl_havana	12	protein_coding		ensembl_havana		ENSG00000079459	5908.02	0.00275031	0.0171636	0.357273	1		ENSG00000079459	5908.02	-0.00031535	0.0158282	0.911102	1		ENSG00000079459	5908.02	-7.96283e-05	0.00265825	0.308459	1
ENSG00000079462	PAFAH1B3	19	42297033	42303546	-	ensembl_havana	7	protein_coding		ensembl_havana		ENSG00000079462	114.735	0.00339346	0.0204551	0.073886	1		ENSG00000079462	114.735	0.000635415	0.0175753	0.697565	1		ENSG00000079462	114.735	-7.74436e-05	0.00423138	0.175718	1
ENSG00000079482	OPHN1	X	68042344	68433913	-	ensembl_havana	12	protein_coding		ensembl_havana		ENSG00000079482	1276.78	-0.00101685	0.0148988	0.727691	1		ENSG00000079482	1276.78	0.00290824	0.0168191	0.367859	1		ENSG00000079482	1276.78	0.00011301	0.00266913	0.206597	1
ENSG00000079557	AFM	4	73481683	73504001	+	ensembl_havana	4	protein_coding		ensembl_havana		ENSG00000079557	0.424725	0.00126877	0.095657	0.589286	1		ENSG00000079557	0.424725	-0.00030134	0.0821501	0.884179	1		ENSG00000079557	0.424725	-0.00207598	0.117563	0.496655	1
ENSG00000079616	KIF22	16	29790719	29805385	+	ensembl_havana	12	protein_coding		ensembl_havana		ENSG00000079616	741.152	-0.00467563	0.0212087	0.0661123	1		ENSG00000079616	741.152	-0.00148483	0.0174327	0.486758	1		ENSG00000079616	741.152	6.19621e-05	0.003008	0.27393	1
ENSG00000079689	SCGN	6	25652201	25701783	+	ensembl_havana	13	protein_coding		ensembl_havana		ENSG00000079689	0.207072	7.34928e-05	0.1078	0.980761	1		ENSG00000079689	0.207072	1.99216e-05	0.109431	0.994736	1		ENSG00000079689	0.207072	-6.28382e-05	0.119922	0.986476	1
ENSG00000079691	CARMIL1	6	25279078	25620530	+	ensembl_havana	17	protein_coding		ensembl_havana		ENSG00000079691	139.562	-0.000224475	0.0180171	0.868365	1		ENSG00000079691	139.562	-0.000732424	0.0179187	0.565573	1		ENSG00000079691	139.562	-1.84384e-05	0.00336992	0.671469	1
ENSG00000079739	PGM1	1	63593276	63660245	+	ensembl_havana	15	protein_coding		ensembl_havana		ENSG00000079739	52608.4	0.00118731	0.0163122	0.652683	1		ENSG00000079739	52608.4	1.66627e-05	0.0162851	0.994896	1		ENSG00000079739	52608.4	-2.96248e-05	0.00261272	0.663126	1
ENSG00000079785	DDX1	2	15591178	15631111	+	ensembl_havana	14	protein_coding		ensembl_havana		ENSG00000079785	7371.91	-0.00227768	0.0136863	0.473858	1		ENSG00000079785	7371.91	-0.00325453	0.0152779	0.374654	1		ENSG00000079785	7371.91	-2.63042e-05	0.00255209	0.838473	1
ENSG00000079805	DNM2	19	10718079	10833488	+	ensembl_havana	16	protein_coding		ensembl_havana		ENSG00000079805	3964.53	0.0015684	0.014538	0.607398	1		ENSG00000079805	3964.53	-0.0036509	0.0170264	0.300843	1		ENSG00000079805	3964.53	-0.000159819	0.0027099	0.118488	1
ENSG00000079819	EPB41L2	6	130839347	131063322	-	ensembl_havana	18	protein_coding		ensembl_havana		ENSG00000079819	3681.7	-0.00245707	0.0168115	0.405123	1		ENSG00000079819	3681.7	0.00146628	0.0162148	0.610766	1		ENSG00000079819	3681.7	0.000107036	0.00276082	0.180895	1
ENSG00000079841	RIMS1	6	71886703	72403143	+	ensembl_havana	18	protein_coding		ensembl_havana		ENSG00000079841	172.322	-0.00213188	0.0284599	0.0493259	1		ENSG00000079841	172.322	0.00105202	0.0200681	0.215211	1		ENSG00000079841	172.322	0.0222373	0.176597	0.00139286	0.196439
ENSG00000079931	MOXD1	6	132296055	132401545	-	ensembl_havana	14	protein_coding		ensembl_havana		ENSG00000079931	17.239	-0.00103137	0.0192743	0.298771	1		ENSG00000079931	17.239	-0.00064133	0.018424	0.482636	1		ENSG00000079931	17.239	1.62863e-05	0.00447728	0.757748	1
ENSG00000079950	STX7	6	132445867	132513198	-	ensembl_havana	13	protein_coding		ensembl_havana		ENSG00000079950	3229.19	0.00351751	0.0163668	0.308832	1		ENSG00000079950	3229.19	0.00547445	0.0187768	0.172079	1		ENSG00000079950	3229.19	4.31052e-05	0.00256006	0.692044	1
ENSG00000079974	RABL2B	22	50767501	50783663	-	ensembl_havana	17	protein_coding		ensembl_havana		ENSG00000079974	158.216	0.00120023	0.0174743	0.567401	1		ENSG00000079974	158.216	-0.000345322	0.0171718	0.862861	1		ENSG00000079974	158.216	-3.83954e-05	0.00284064	0.460912	1
ENSG00000079999	KEAP1	19	10486120	10503741	-	ensembl_havana	13	protein_coding		ensembl_havana		ENSG00000079999	4965.2	0.00165596	0.0139645	0.591802	1		ENSG00000079999	4965.2	-0.00140858	0.0144211	0.669488	1		ENSG00000079999	4965.2	-0.000107049	0.00257822	0.335838	1
ENSG00000080007	DDX43	6	73394748	73417569	+	ensembl_havana	7	protein_coding		ensembl_havana		ENSG00000080007	18.5518	-0.000147047	0.018414	0.881735	1		ENSG00000080007	18.5518	-0.000388922	0.0181956	0.674319	1		ENSG00000080007	18.5518	-1.44672e-05	0.00435077	0.778758	1
ENSG00000080031	PTPRH	19	55181248	55209506	-	ensembl_havana	9	protein_coding		ensembl_havana		ENSG00000080031	7.75764	-0.00117558	0.0219398	0.171915	1		ENSG00000080031	7.75764	-0.00303436	0.0473158	0.0212079	0.897303		ENSG00000080031	7.75764	-0.000116181	0.0101278	0.299754	1
ENSG00000080166	DCT	13	94436808	94479682	-	ensembl_havana	15	protein_coding		ensembl_havana		ENSG00000080166	90.6455	-0.000677925	0.0177575	0.689844	1		ENSG00000080166	90.6455	-0.00120456	0.0178056	0.457031	1		ENSG00000080166	90.6455	-1.63601e-05	0.00292629	0.712437	1
ENSG00000080189	SLC35C2	20	46345980	46364458	-	ensembl_havana	14	protein_coding		ensembl_havana		ENSG00000080189	591.056	-0.000302008	0.0136358	0.9186	1		ENSG00000080189	591.056	-0.000462867	0.0144537	0.884423	1		ENSG00000080189	591.056	-4.92207e-06	0.0025599	0.961627	1
ENSG00000080200	CRYBG3	3	97822040	97944963	+	ensembl_havana	9	protein_coding		ensembl_havana		ENSG00000080200	9346.42	-0.00332162	0.0165968	0.322746	1		ENSG00000080200	9346.42	-9.57078e-05	0.0145866	0.975758	1		ENSG00000080200	9346.42	9.39475e-05	0.00258951	0.347039	1
ENSG00000080224	EPHA6	3	96814581	97752460	+	ensembl_havana	17	protein_coding		ensembl_havana		ENSG00000080224	6.63841	0.000632359	0.0191393	0.459769	1		ENSG00000080224	6.63841	0.000597272	0.0188552	0.451329	1		ENSG00000080224	6.63841	2.85794e-06	0.00502024	0.962289	1
ENSG00000080293	SCTR	2	119439843	119525301	-	ensembl_havana	9	protein_coding		ensembl_havana		ENSG00000080293	4.82422	-0.000153715	0.0189369	0.838447	1		ENSG00000080293	4.82422	-0.000362098	0.0189341	0.60396	1		ENSG00000080293	4.82422	-2.65783e-05	0.00665645	0.743561	1
ENSG00000080298	RFX3	9	3218297	3526004	-	ensembl_havana	15	protein_coding		ensembl_havana		ENSG00000080298	1072.71	0.00210009	0.0178834	0.365855	1		ENSG00000080298	1072.71	0.00445455	0.0200376	0.0680481	1		ENSG00000080298	1072.71	5.58105e-05	0.00287394	0.328773	1
ENSG00000080345	RIF1	2	151409883	151508013	+	ensembl_havana	17	protein_coding		ensembl_havana		ENSG00000080345	15961.7	0.0200673	0.0373734	0.0038598	0.401127		ENSG00000080345	15961.7	0.00587571	0.0201959	0.109922	1		ENSG00000080345	15961.7	-0.000105264	0.00266243	0.22838	1
ENSG00000080371	RAB21	12	71754874	71800285	+	ensembl_havana	5	protein_coding		ensembl_havana		ENSG00000080371	8368.84	0.00227016	0.0143513	0.477748	1		ENSG00000080371	8368.84	0.00325895	0.01586	0.366673	1		ENSG00000080371	8368.84	2.61328e-05	0.00255562	0.821752	1
ENSG00000080493	SLC4A4	4	71186757	71572087	+	ensembl_havana	15	protein_coding		ensembl_havana		ENSG00000080493	981.189	-0.00108279	0.0176712	0.571963	1		ENSG00000080493	981.189	-0.00311388	0.0191105	0.107127	1		ENSG00000080493	981.189	-5.71581e-05	0.00330047	0.27509	1
ENSG00000080503	SMARCA2	9	1980290	2193624	+	ensembl_havana	22	protein_coding		ensembl_havana		ENSG00000080503	11253.3	0.00336605	0.0153416	0.329151	1		ENSG00000080503	11253.3	0.00205053	0.0141812	0.550195	1		ENSG00000080503	11253.3	-4.36612e-05	0.00255386	0.727846	1
ENSG00000080511	RDH8	19	10013249	10022279	+	ensembl_havana	3	protein_coding		ensembl_havana		ENSG00000080511	0.0840661	0.000400608	0.108875	0.896004	1		ENSG00000080511	0.0840661	-0.2543	1.71123	0.00714135	0.576193		ENSG00000080511	0.0840661	-0.563531	2.55683	0.00396694	0.416834
ENSG00000080546	SESN1	6	108986437	109094819	-	ensembl_havana	13	protein_coding		ensembl_havana		ENSG00000080546	16285.5	0.00150381	0.0169996	0.543508	1		ENSG00000080546	16285.5	0.0047347	0.0199991	0.0820578	1		ENSG00000080546	16285.5	7.53823e-05	0.00288389	0.237723	1
ENSG00000080561	MID2	X	107825755	107927193	+	ensembl_havana	13	protein_coding		ensembl_havana		ENSG00000080561	1061.02	0.00221801	0.0139872	0.485909	1		ENSG00000080561	1061.02	-0.000313429	0.0133806	0.923416	1		ENSG00000080561	1061.02	-9.51328e-05	0.0025629	0.434513	1
ENSG00000080572	PIH1D3	X	107206632	107244243	+	ensembl_havana	12	protein_coding		ensembl_havana		ENSG00000080572	0.0227563	0.000176377	0.108042	0.953927	1		ENSG00000080572	0.0227563	0	0.109444	1	1		ENSG00000080572	0.0227563	-0.000213599	0.120263	0.95416	1
ENSG00000080573	COL5A3	19	9959561	10010471	-	ensembl_havana	6	protein_coding		ensembl_havana		ENSG00000080573	835.254	0.000169317	0.0169048	0.938654	1		ENSG00000080573	835.254	0.000149135	0.0169946	0.94438	1		ENSG00000080573	835.254	-2.30464e-07	0.00266321	0.996571	1
ENSG00000080603	SRCAP	16	30698209	30741409	+	ensembl_havana	16	protein_coding		ensembl_havana		ENSG00000080603	1334.92	-0.00136973	0.0176584	0.505059	1		ENSG00000080603	1334.92	-0.00169283	0.0177269	0.39294	1		ENSG00000080603	1334.92	-1.0788e-05	0.00272322	0.827246	1
ENSG00000080608	PUM3	9	2720469	2844241	-	ensembl_havana	9	protein_coding		ensembl_havana		ENSG00000080608	750.122	0.000167633	0.0145005	0.953796	1		ENSG00000080608	750.122	-0.00384886	0.0177219	0.257124	1		ENSG00000080608	750.122	-0.000110064	0.00265162	0.224637	1
ENSG00000080618	CPB2	13	46053186	46105076	-	ensembl_havana	13	protein_coding		ensembl_havana		ENSG00000080618	4.51112	-0.00135112	0.0236415	0.126303	1		ENSG00000080618	4.51112	0.000682135	0.0192865	0.375321	1		ENSG00000080618	4.51112	0.00220107	0.0529402	0.0178109	0.943009
ENSG00000080644	CHRNA3	15	78593052	78621295	-	ensembl_havana	15	protein_coding		ensembl_havana		ENSG00000080644	21.1991	0.00195785	0.0211872	0.0954467	1		ENSG00000080644	21.1991	0.000716442	0.0182437	0.482694	1		ENSG00000080644	21.1991	-5.49895e-05	0.00538108	0.355547	1
ENSG00000080709	KCNN2	5	114360945	114496500	+	ensembl_havana	14	protein_coding		ensembl_havana		ENSG00000080709	429.444	0.000300897	0.0175738	0.864784	1		ENSG00000080709	429.444	0.00136752	0.0178131	0.421725	1		ENSG00000080709	429.444	3.05076e-05	0.00300899	0.513362	1
ENSG00000080802	CNOT4	7	135361795	135510127	-	ensembl_havana	18	protein_coding		ensembl_havana		ENSG00000080802	2947.71	0.0027484	0.015127	0.404144	1		ENSG00000080802	2947.71	0.00170813	0.0145302	0.609393	1		ENSG00000080802	2947.71	-3.3519e-05	0.0025573	0.766192	1
ENSG00000080815	PSEN1	14	73136418	73223691	+	ensembl_havana	18	protein_coding		ensembl_havana		ENSG00000080815	1733.03	0.00289025	0.0146252	0.38524	1		ENSG00000080815	1733.03	-0.000171115	0.0131069	0.958129	1		ENSG00000080815	1733.03	-0.000114722	0.00256463	0.365177	1
ENSG00000080819	CPOX	3	98521132	98593723	-	ensembl_havana	6	protein_coding		ensembl_havana		ENSG00000080819	556.793	-0.000763305	0.0139809	0.797245	1		ENSG00000080819	556.793	-2.33516e-05	0.0145472	0.994095	1		ENSG00000080819	556.793	2.44409e-05	0.0025624	0.806499	1
ENSG00000080822	CLDND1	3	98497912	98523066	-	ensembl_havana	16	protein_coding		ensembl_havana		ENSG00000080822	1891.31	0.000426392	0.0115912	0.88144	1		ENSG00000080822	1891.31	0.0138897	0.0265718	0.0323064	1		ENSG00000080822	1891.31	0.000287883	0.00276012	0.0414395	1
ENSG00000080823	MOK	14	102224500	102305200	-	ensembl_havana	22	protein_coding		ensembl_havana		ENSG00000080823	149.737	0.0015501	0.0180574	0.407216	1		ENSG00000080823	149.737	0.00424303	0.021195	0.0314042	1		ENSG00000080823	149.737	7.95467e-05	0.00400284	0.167256	1
ENSG00000080824	HSP90AA1	14	102080738	102139699	-	ensembl_havana	18	protein_coding		ensembl_havana		ENSG00000080824	18829.2	-0.000645017	0.0158537	0.809125	1		ENSG00000080824	18829.2	-0.00132352	0.0164699	0.626563	1		ENSG00000080824	18829.2	-1.84157e-05	0.00259532	0.794814	1
ENSG00000080839	RBL1	20	36996349	37095995	-	ensembl_havana	11	protein_coding		ensembl_havana		ENSG00000080839	2196.49	-0.00295324	0.017797	0.305885	1		ENSG00000080839	2196.49	2.91621e-05	0.0161528	0.991291	1		ENSG00000080839	2196.49	7.31474e-05	0.00269474	0.309058	1
ENSG00000080845	DLGAP4	20	36306336	36528637	+	ensembl_havana	17	protein_coding		ensembl_havana		ENSG00000080845	1400.97	-6.01389e-05	0.0174863	0.973601	1		ENSG00000080845	1400.97	-0.00174116	0.0179798	0.325014	1		ENSG00000080845	1400.97	-4.87641e-05	0.0032494	0.330418	1
ENSG00000080854	IGSF9B	11	133908564	133956985	-	ensembl_havana	14	protein_coding		ensembl_havana		ENSG00000080854	189.897	0.00233202	0.0194054	0.142688	1		ENSG00000080854	189.897	0.00260786	0.0195863	0.0837581	1		ENSG00000080854	189.897	1.40162e-05	0.00308335	0.743423	1
ENSG00000080910	CFHR2	1	196943772	196959226	+	ensembl_havana	11	protein_coding		ensembl_havana		ENSG00000080910	0.0164801	1.00914e-05	0.10779	0.997358	1		ENSG00000080910	0.0164801	-4.68245e-05	0.109462	0.987631	1		ENSG00000080910	0.0164801	0	0.119975	1	1
ENSG00000080947	CROCCP3	1	16467436	16499257	-	havana	14	transcribed_unprocessed_pseudogene		havana		ENSG00000080947	313.673	0.00038651	0.017167	0.851703	1		ENSG00000080947	313.673	-0.00169165	0.0176712	0.4054	1		ENSG00000080947	313.673	-5.5796e-05	0.00304228	0.302199	1
ENSG00000080986	NDC80	18	2571511	2616635	+	ensembl_havana	12	protein_coding		ensembl_havana		ENSG00000080986	18.4302	0.000212578	0.0181778	0.858962	1		ENSG00000080986	18.4302	-0.000886524	0.0181846	0.43172	1		ENSG00000080986	18.4302	-5.43502e-05	0.00498019	0.333265	1
ENSG00000081014	AP4E1	15	50908672	51005900	+	ensembl_havana	10	protein_coding		ensembl_havana		ENSG00000081014	2117.7	-5.13965e-05	0.0140156	0.986019	1		ENSG00000081014	2117.7	-0.00286602	0.0163639	0.393112	1		ENSG00000081014	2117.7	-8.28277e-05	0.00258693	0.392304	1
ENSG00000081019	RSBN1	1	113761832	113812476	-	ensembl_havana	13	protein_coding		ensembl_havana		ENSG00000081019	1621.1	0.00127026	0.0141846	0.674273	1		ENSG00000081019	1621.1	0.00140015	0.0149007	0.665065	1		ENSG00000081019	1621.1	2.98147e-06	0.00256021	0.976581	1
ENSG00000081026	MAGI3	1	113390749	113685923	+	ensembl_havana	18	protein_coding		ensembl_havana		ENSG00000081026	651.48	-0.00163487	0.0156614	0.576589	1		ENSG00000081026	651.48	0.00399561	0.0181688	0.224533	1		ENSG00000081026	651.48	0.000159471	0.00304083	0.0737975	1
ENSG00000081041	CXCL2	4	74097035	74099293	-	ensembl_havana	8	protein_coding		ensembl_havana		ENSG00000081041	68.9162	-0.000331418	0.0182628	0.771746	1		ENSG00000081041	68.9162	-8.40957e-05	0.0179506	0.937201	1		ENSG00000081041	68.9162	9.2312e-06	0.00369501	0.837843	1
ENSG00000081051	AFP	4	73431138	73456174	+	ensembl_havana	7	protein_coding		ensembl_havana		ENSG00000081051	2.61177	4.64727e-05	0.0218458	0.932701	1		ENSG00000081051	2.61177	-3.798e-05	0.0216044	0.941697	1		ENSG00000081051	2.61177	-3.22199e-05	0.0131881	0.871058	1
ENSG00000081052	COL4A4	2	227002711	227164113	-	ensembl_havana	11	protein_coding		ensembl_havana		ENSG00000081052	2556.48	0.0101632	0.0302275	0.00517357	0.476824		ENSG00000081052	2556.48	0.0025953	0.0180049	0.271765	1		ENSG00000081052	2556.48	-0.000109406	0.00360743	0.10455	1
ENSG00000081059	TCF7	5	134114711	134151865	+	ensembl_havana	19	protein_coding		ensembl_havana		ENSG00000081059	529.649	0.00171314	0.0171585	0.491711	1		ENSG00000081059	529.649	0.000927575	0.0168131	0.699667	1		ENSG00000081059	529.649	-1.70596e-05	0.00263047	0.77837	1
ENSG00000081087	OSTM1	6	108041409	108165854	-	ensembl_havana	14	protein_coding		ensembl_havana		ENSG00000081087	852.221	-0.00190385	0.0166678	0.490515	1		ENSG00000081087	852.221	-0.00408977	0.0188073	0.171443	1		ENSG00000081087	852.221	-5.1369e-05	0.00263237	0.471307	1
ENSG00000081138	CDH7	18	65750252	65890341	+	ensembl_havana	13	protein_coding		ensembl_havana		ENSG00000081138	6.83992	0.000707224	0.0242223	0.290259	1		ENSG00000081138	6.83992	0.023626	0.223954	0.0029769	0.339679		ENSG00000081138	6.83992	0.00158487	0.0510306	0.0497191	1
ENSG00000081148	IMPG2	3	101222546	101320560	-	ensembl_havana	11	protein_coding		ensembl_havana		ENSG00000081148	67.7536	0.000999941	0.0171688	0.650737	1		ENSG00000081148	67.7536	0.00214074	0.0178176	0.328587	1		ENSG00000081148	67.7536	3.01718e-05	0.00272378	0.578041	1
ENSG00000081154	PCNP	3	101574095	101594437	+	ensembl_havana	11	protein_coding		ensembl_havana		ENSG00000081154	3930.84	0.00245027	0.0121541	0.417316	1		ENSG00000081154	3930.84	0.0068478	0.0181859	0.144164	1		ENSG00000081154	3930.84	0.000118602	0.00254792	0.48685	1
ENSG00000081177	EXD2	14	69191511	69244020	+	ensembl_havana	18	protein_coding		ensembl_havana		ENSG00000081177	1267.94	-0.000375573	0.0130197	0.898979	1		ENSG00000081177	1267.94	0.00239165	0.015121	0.486558	1		ENSG00000081177	1267.94	9.40909e-05	0.00257014	0.403987	1
ENSG00000081181	ARG2	14	67619798	67651720	+	ensembl_havana	7	protein_coding		ensembl_havana		ENSG00000081181	456.415	0.000433407	0.0187717	0.621136	1		ENSG00000081181	456.415	0.000522884	0.0185919	0.523066	1		ENSG00000081181	456.415	9.82851e-06	0.00491919	0.867202	1
ENSG00000081189	MEF2C	5	88717117	88904257	-	ensembl_havana	15	protein_coding		ensembl_havana		ENSG00000081189	53859.9	0.00821567	0.024756	0.0387149	1		ENSG00000081189	53859.9	0.00456115	0.0191579	0.149647	1		ENSG00000081189	53859.9	-4.17443e-05	0.00260328	0.576776	1
ENSG00000081237	PTPRC	1	198638671	198757283	+	ensembl_havana	18	protein_coding		ensembl_havana		ENSG00000081237	704.046	-0.000567883	0.0178119	0.725899	1		ENSG00000081237	704.046	-0.00242538	0.0189079	0.128841	1		ENSG00000081237	704.046	-6.50108e-05	0.00409509	0.227213	1
ENSG00000081248	CACNA1S	1	201039512	201112566	-	ensembl_havana	10	protein_coding		ensembl_havana		ENSG00000081248	38297.6	0.00547739	0.0203	0.135231	1		ENSG00000081248	38297.6	-0.00154146	0.0158069	0.613418	1		ENSG00000081248	38297.6	-0.000189208	0.0032596	0.0472577	1
ENSG00000081277	PKP1	1	201283452	201332993	+	ensembl_havana	12	protein_coding		ensembl_havana		ENSG00000081277	195.189	0.00119147	0.0180766	0.470702	1		ENSG00000081277	195.189	-0.000144276	0.0175739	0.925445	1		ENSG00000081277	195.189	-3.7691e-05	0.00330528	0.421286	1
ENSG00000081307	UBA5	3	132654446	132678097	+	ensembl_havana	12	protein_coding		ensembl_havana		ENSG00000081307	2133.27	-0.00194092	0.0128855	0.528405	1		ENSG00000081307	2133.27	0.00225937	0.0138427	0.515256	1		ENSG00000081307	2133.27	0.000176617	0.00257809	0.199234	1
ENSG00000081320	STK17B	2	196133566	196176503	-	ensembl_havana	10	protein_coding		ensembl_havana		ENSG00000081320	526.488	0.00190629	0.0178908	0.38612	1		ENSG00000081320	526.488	-0.00387254	0.0195472	0.0860052	1		ENSG00000081320	526.488	-0.000506646	0.0128906	0.00921948	0.683174
ENSG00000081377	CDC14B	9	96490241	96619830	-	ensembl_havana	16	protein_coding		ensembl_havana		ENSG00000081377	278.013	-0.000172139	0.017636	0.919443	1		ENSG00000081377	278.013	-0.00126064	0.0178228	0.439852	1		ENSG00000081377	278.013	-3.18909e-05	0.00310149	0.490545	1
ENSG00000081386	ZNF510	9	96755865	96778129	-	ensembl_havana	12	protein_coding		ensembl_havana		ENSG00000081386	1515.78	-0.00365047	0.0162708	0.298074	1		ENSG00000081386	1515.78	-0.0030161	0.0156656	0.396168	1		ENSG00000081386	1515.78	1.77184e-05	0.00255576	0.876792	1
ENSG00000081479	LRP2	2	169127109	169362685	-	ensembl_havana	12	protein_coding		ensembl_havana		ENSG00000081479	3.90398	-0.000761398	0.0541657	0.498351	1		ENSG00000081479	3.90398	-0.0326384	0.422186	0.0160621	0.810694		ENSG00000081479	3.90398	-0.00849909	0.196488	0.0735918	1
ENSG00000081665	ZNF506	19	19785839	19821751	-	ensembl_havana	13	protein_coding		ensembl_havana		ENSG00000081665	1126.11	-0.00361064	0.0176761	0.272095	1		ENSG00000081665	1126.11	0.00268082	0.0166528	0.399616	1		ENSG00000081665	1126.11	0.000184164	0.00317092	0.0524864	1
ENSG00000081692	JMJD4	1	227730425	227735411	-	ensembl_havana	12	protein_coding		ensembl_havana		ENSG00000081692	464.685	-0.0061512	0.0220978	0.0742166	1		ENSG00000081692	464.685	-0.00402361	0.0187324	0.1776	1		ENSG00000081692	464.685	2.65087e-05	0.00260123	0.707252	1
ENSG00000081721	DUSP12	1	161749758	161757238	+	ensembl_havana	11	protein_coding		ensembl_havana		ENSG00000081721	237.849	-0.0158273	0.0331113	0.00866455	0.634905		ENSG00000081721	237.849	-0.00315738	0.0171289	0.32963	1		ENSG00000081721	237.849	0.000140948	0.00281397	0.115118	1
ENSG00000081760	AACS	12	125065379	125143333	+	ensembl_havana	16	protein_coding		ensembl_havana		ENSG00000081760	388.028	-0.00223292	0.0184536	0.276586	1		ENSG00000081760	388.028	-0.00047847	0.01731	0.799762	1		ENSG00000081760	388.028	4.08518e-05	0.002951	0.418595	1
ENSG00000081791	KIAA0141	5	141923808	141942047	+	ensembl_havana	8	protein_coding		ensembl_havana		ENSG00000081791	2561.01	-0.00191934	0.0149662	0.535173	1		ENSG00000081791	2561.01	0.000930478	0.0148365	0.768984	1		ENSG00000081791	2561.01	8.97969e-05	0.00258844	0.363387	1
ENSG00000081800	SLC13A1	7	123113531	123199986	-	ensembl_havana	8	protein_coding		ensembl_havana		ENSG00000081800	0.683879	-0.000471887	0.0282053	0.449239	1		ENSG00000081800	0.683879	-0.00066685	0.0324869	0.314175	1		ENSG00000081800	0.683879	-8.02618e-05	0.0182517	0.787512	1
ENSG00000081803	CADPS2	7	122318425	122886759	-	ensembl_havana	15	protein_coding		ensembl_havana		ENSG00000081803	422.385	-0.00383431	0.0194223	0.166419	1		ENSG00000081803	422.385	-0.00324664	0.0183576	0.211827	1		ENSG00000081803	422.385	5.10763e-06	0.00261794	0.933855	1
ENSG00000081818	PCDHB4	5	141121799	141125623	+	havana	3	protein_coding		havana		ENSG00000081818	124.781	-0.00269837	0.0182519	0.282983	1		ENSG00000081818	124.781	-0.00323187	0.018503	0.191522	1		ENSG00000081818	124.781	-1.61284e-05	0.00264402	0.781246	1
ENSG00000081842	PCDHA6	5	140827958	141012344	+	ensembl_havana	17	protein_coding		ensembl_havana		ENSG00000081842	7.02656	-0.000444232	0.0185732	0.6448	1		ENSG00000081842	7.02656	-0.000272078	0.018215	0.757602	1		ENSG00000081842	7.02656	6.87402e-06	0.00443263	0.89657	1
ENSG00000081853	PCDHGA2	5	141338760	141512979	+	ensembl_havana	14	protein_coding		ensembl_havana		ENSG00000081853	220.154	0.000291944	0.0173535	0.879886	1		ENSG00000081853	220.154	-0.000480602	0.0173435	0.795291	1		ENSG00000081853	220.154	-1.98879e-05	0.0027938	0.679134	1
ENSG00000081870	HSPB11	1	53916574	53945929	-	ensembl_havana	11	protein_coding		ensembl_havana		ENSG00000081870	204.333	0.00267708	0.0170756	0.368647	1		ENSG00000081870	204.333	0.00194756	0.0165414	0.503202	1		ENSG00000081870	204.333	-1.51635e-05	0.00258248	0.843512	1
ENSG00000081913	PHLPP1	18	62715450	62980433	+	ensembl_havana	13	protein_coding		ensembl_havana		ENSG00000081913	660.985	0.0641163	0.0717145	4.25433e-05	0.012047		ENSG00000081913	660.985	0.00931367	0.0241341	0.0322625	1		ENSG00000081913	660.985	-0.000170563	0.00302853	0.0668849	1
ENSG00000081923	ATP8B1	18	57646426	57803101	-	havana	11	protein_coding		havana		ENSG00000081923	585.815	0.000681828	0.0159579	0.796591	1		ENSG00000081923	585.815	-0.00144101	0.0166004	0.592267	1		ENSG00000081923	585.815	-5.62633e-05	0.00265064	0.423335	1
ENSG00000081985	IL12RB2	1	67307364	67396900	+	ensembl_havana	10	protein_coding		ensembl_havana		ENSG00000081985	330.063	0.00427093	0.0276257	0.0148489	0.81031		ENSG00000081985	330.063	0.00169747	0.0185381	0.209835	1		ENSG00000081985	330.063	-6.00272e-05	0.00449184	0.266219	1
ENSG00000082014	SMARCD3	7	151238764	151277896	-	ensembl_havana	16	protein_coding		ensembl_havana		ENSG00000082014	4329.25	0.00522322	0.0191992	0.170125	1		ENSG00000082014	4329.25	0.00165526	0.0151331	0.610205	1		ENSG00000082014	4329.25	-8.32365e-05	0.00258022	0.408623	1
ENSG00000082068	WDR70	5	37379212	37753435	+	ensembl_havana	8	protein_coding		ensembl_havana		ENSG00000082068	1541.88	-0.00229242	0.0152329	0.469198	1		ENSG00000082068	1541.88	-0.00182189	0.0152344	0.57723	1		ENSG00000082068	1541.88	1.42381e-05	0.0025611	0.887422	1
ENSG00000082074	FYB1	5	39105236	39274528	-	ensembl_havana	15	protein_coding		ensembl_havana		ENSG00000082074	194.061	-0.000337103	0.0178572	0.825162	1		ENSG00000082074	194.061	-0.00433017	0.0263779	0.0130162	0.745282		ENSG00000082074	194.061	-0.000468923	0.0154721	0.0204574	1
ENSG00000082126	MPP4	2	201644870	201698694	-	ensembl_havana	17	protein_coding		ensembl_havana		ENSG00000082126	14.6381	0.000952178	0.0183894	0.458392	1		ENSG00000082126	14.6381	0.000825564	0.0180293	0.495683	1		ENSG00000082126	14.6381	-1.78447e-06	0.00331118	0.966443	1
ENSG00000082146	STRADB	2	201387858	201480846	+	ensembl_havana	12	protein_coding		ensembl_havana		ENSG00000082146	5534.99	-0.00177876	0.0157976	0.545472	1		ENSG00000082146	5534.99	0.00226888	0.0164982	0.458309	1		ENSG00000082146	5534.99	0.000114974	0.00272598	0.176442	1
ENSG00000082153	BZW1	2	200810594	200827338	+	ensembl_havana	17	protein_coding		ensembl_havana		ENSG00000082153	3373.24	-0.00337503	0.0168009	0.313886	1		ENSG00000082153	3373.24	-0.00519645	0.0189364	0.168578	1		ENSG00000082153	3373.24	-4.04949e-05	0.0025671	0.675985	1
ENSG00000082175	PGR	11	101029624	101130524	-	ensembl_havana	14	protein_coding		ensembl_havana		ENSG00000082175	413.02	0.000342847	0.0177433	0.833433	1		ENSG00000082175	413.02	-0.00163376	0.0181229	0.298299	1		ENSG00000082175	413.02	-7.03734e-05	0.00423284	0.204011	1
ENSG00000082196	C1QTNF3	5	34019448	34043832	-	ensembl_havana	20	protein_coding		ensembl_havana		ENSG00000082196	329.42	-0.00118969	0.0181054	0.464773	1		ENSG00000082196	329.42	-0.00118533	0.0178783	0.4395	1		ENSG00000082196	329.42	-3.09049e-06	0.00292723	0.942535	1
ENSG00000082212	ME2	18	50878734	50954257	+	ensembl_havana	12	protein_coding		ensembl_havana		ENSG00000082212	2928.16	-0.0135495	0.0307694	0.0130085	0.752951		ENSG00000082212	2928.16	-0.00363609	0.0177133	0.265974	1		ENSG00000082212	2928.16	0.000112513	0.00269781	0.192718	1
ENSG00000082213	C5orf22	5	31532266	31555058	+	ensembl_havana	17	protein_coding		ensembl_havana		ENSG00000082213	1595.9	-0.00152103	0.0136341	0.619969	1		ENSG00000082213	1595.9	0.00414882	0.0169606	0.272188	1		ENSG00000082213	1595.9	0.000187465	0.002668	0.107549	1
ENSG00000082258	CCNT2	2	134918235	134959342	+	ensembl_havana	12	protein_coding		ensembl_havana		ENSG00000082258	2753.97	0.000165917	0.0119063	0.954183	1		ENSG00000082258	2753.97	0.00709097	0.0198735	0.124986	1		ENSG00000082258	2753.97	0.000199278	0.00261008	0.130647	1
ENSG00000082269	FAM135A	6	70412941	70561174	+	ensembl_havana	16	protein_coding		ensembl_havana		ENSG00000082269	1339.26	-0.000349956	0.0146011	0.903574	1		ENSG00000082269	1339.26	-0.000281978	0.0152192	0.925629	1		ENSG00000082269	1339.26	2.07278e-06	0.00256847	0.981216	1
ENSG00000082293	COL19A1	6	69866571	70209976	+	ensembl_havana	12	protein_coding		ensembl_havana		ENSG00000082293	104.002	0.000393415	0.0188489	0.639119	1		ENSG00000082293	104.002	0.00038867	0.0185606	0.618258	1		ENSG00000082293	104.002	3.04131e-06	0.00513802	0.960886	1
ENSG00000082397	EPB41L3	18	5392381	5630700	-	ensembl_havana	17	protein_coding		ensembl_havana		ENSG00000082397	707.85	0.000832923	0.0176448	0.650742	1		ENSG00000082397	707.85	0.000403025	0.0174306	0.817277	1		ENSG00000082397	707.85	-9.55882e-06	0.00280216	0.834807	1
ENSG00000082438	COBLL1	2	164653624	164843679	-	ensembl_havana	15	protein_coding		ensembl_havana		ENSG00000082438	1010.4	-0.000579943	0.0165949	0.808808	1		ENSG00000082438	1010.4	0.00461656	0.0199191	0.0834862	1		ENSG00000082438	1010.4	0.000164515	0.00465806	0.0448101	1
ENSG00000082458	DLG3	X	70444861	70505490	+	ensembl_havana	11	protein_coding		ensembl_havana		ENSG00000082458	145.209	0.00401165	0.0207954	0.0675243	1		ENSG00000082458	145.209	0.002429	0.0183574	0.208631	1		ENSG00000082458	145.209	-2.48755e-05	0.00282225	0.607824	1
ENSG00000082482	KCNK2	1	215005775	215237093	+	ensembl_havana	13	protein_coding		ensembl_havana		ENSG00000082482	64.3752	-0.0011726	0.0190746	0.284554	1		ENSG00000082482	64.3752	0.000498598	0.0181282	0.61974	1		ENSG00000082482	64.3752	0.000168665	0.0101319	0.120159	1
ENSG00000082497	SERTAD4	1	210232799	210246631	+	ensembl_havana	11	protein_coding		ensembl_havana		ENSG00000082497	105.478	2.28692e-05	0.0178746	0.987663	1		ENSG00000082497	105.478	-0.00132289	0.0180942	0.348276	1		ENSG00000082497	105.478	-4.83111e-05	0.00389217	0.330451	1
ENSG00000082512	TRAF5	1	211326615	211374946	+	ensembl_havana	14	protein_coding		ensembl_havana		ENSG00000082512	354.928	-0.000676253	0.0165509	0.780971	1		ENSG00000082512	354.928	0.000899583	0.0168025	0.708291	1		ENSG00000082512	354.928	4.00647e-05	0.00267705	0.512907	1
ENSG00000082515	MRPL22	5	154941070	154969411	+	ensembl_havana	17	protein_coding		ensembl_havana		ENSG00000082515	686.757	-0.00358431	0.0168953	0.295096	1		ENSG00000082515	686.757	-0.000494259	0.0145766	0.876015	1		ENSG00000082515	686.757	8.74277e-05	0.00258297	0.385343	1
ENSG00000082516	GEMIN5	5	154887416	154938209	-	ensembl_havana	8	protein_coding		ensembl_havana		ENSG00000082516	2626.16	0.00076299	0.0127136	0.796934	1		ENSG00000082516	2626.16	0.000406414	0.0134779	0.900828	1		ENSG00000082516	2626.16	-1.50604e-05	0.00255395	0.900244	1
ENSG00000082556	OPRK1	8	53225716	53251697	-	ensembl_havana	10	protein_coding		ensembl_havana		ENSG00000082556	5.6414	-0.000382581	0.0214592	0.530191	1		ENSG00000082556	5.6414	-0.000199715	0.0203422	0.7194	1		ENSG00000082556	5.6414	3.61788e-05	0.0105688	0.805406	1
ENSG00000082641	NFE2L1	17	48048329	48061487	+	ensembl_havana	15	protein_coding		ensembl_havana		ENSG00000082641	64597.2	0.00520988	0.0205823	0.120446	1		ENSG00000082641	64597.2	0.00234087	0.0169797	0.415969	1		ENSG00000082641	64597.2	-5.17228e-05	0.00261746	0.487599	1
ENSG00000082684	SEMA5B	3	122909193	123028605	-	ensembl_havana	14	protein_coding		ensembl_havana		ENSG00000082684	28.2171	-0.0012346	0.0187845	0.310101	1		ENSG00000082684	28.2171	-0.00047103	0.0179784	0.673676	1		ENSG00000082684	28.2171	2.66128e-05	0.00397047	0.574739	1
ENSG00000082701	GSK3B	3	119821323	120094417	-	ensembl_havana	14	protein_coding		ensembl_havana		ENSG00000082701	4210.1	-0.000161882	0.013713	0.956224	1		ENSG00000082701	4210.1	-0.00217262	0.0154924	0.512197	1		ENSG00000082701	4210.1	-6.23843e-05	0.00256972	0.537964	1
ENSG00000082781	ITGB5	3	124761948	124901418	-	ensembl_havana	11	protein_coding		ensembl_havana		ENSG00000082781	1465.99	0.000110785	0.0159058	0.966153	1		ENSG00000082781	1465.99	0.000739124	0.016361	0.778886	1		ENSG00000082781	1465.99	1.676e-05	0.00260068	0.806364	1
ENSG00000082805	ERC1	12	990509	1495933	+	ensembl_havana	19	protein_coding		ensembl_havana		ENSG00000082805	2504.5	-0.000127058	0.0129828	0.965667	1		ENSG00000082805	2504.5	-0.00776662	0.0213458	0.0905274	1		ENSG00000082805	2504.5	-0.000194437	0.00270106	0.0914924	1
ENSG00000082898	XPO1	2	61477849	61538626	-	ensembl_havana	16	protein_coding		ensembl_havana		ENSG00000082898	8829.15	-0.000561563	0.0133355	0.850066	1		ENSG00000082898	8829.15	0.00227309	0.015211	0.502838	1		ENSG00000082898	8829.15	9.4834e-05	0.00257488	0.383973	1
ENSG00000082929	LINC01587	4	5524569	5527801	+	ensembl_havana	8	processed_transcript		ensembl_havana		ENSG00000082929	1.59451	0.000228104	0.0199014	0.718715	1		ENSG00000082929	1.59451	0.000232696	0.0195312	0.69874	1		ENSG00000082929	1.59451	3.45447e-06	0.00841224	0.975496	1
ENSG00000082996	RNF13	3	149812708	149962139	+	ensembl_havana	19	protein_coding		ensembl_havana		ENSG00000082996	2744.31	0.00240679	0.0147752	0.454979	1		ENSG00000082996	2744.31	0.00795733	0.021615	0.0845863	1		ENSG00000082996	2744.31	0.000115042	0.00258225	0.303475	1
ENSG00000083067	TRPM3	9	70529063	71446904	-	ensembl_havana	22	protein_coding		ensembl_havana		ENSG00000083067	251.653	0.00165287	0.0190019	0.221195	1		ENSG00000083067	251.653	0.00129558	0.0183244	0.298742	1		ENSG00000083067	251.653	-5.92678e-06	0.00328896	0.888824	1
ENSG00000083093	PALB2	16	23603160	23641310	-	ensembl_havana	9	protein_coding		ensembl_havana		ENSG00000083093	583.536	-0.00132186	0.0151819	0.652451	1		ENSG00000083093	583.536	-0.00025562	0.0153092	0.931983	1		ENSG00000083093	583.536	3.0676e-05	0.0025744	0.722609	1
ENSG00000083097	DOPEY1	6	83067666	83171350	+	ensembl_havana	14	protein_coding		ensembl_havana		ENSG00000083097	3273.89	0.00804036	0.0237029	0.0617793	1		ENSG00000083097	3273.89	0.00541313	0.0195369	0.138608	1		ENSG00000083097	3273.89	-2.8444e-05	0.00257143	0.74822	1
ENSG00000083099	LYRM2	6	89568144	89638753	-	ensembl_havana	10	protein_coding		ensembl_havana		ENSG00000083099	2669.34	-0.00682777	0.0207396	0.117285	1		ENSG00000083099	2669.34	-0.00609672	0.0192867	0.148815	1		ENSG00000083099	2669.34	7.19958e-06	0.00255534	0.949944	1
ENSG00000083123	BCKDHB	6	80106647	80346270	+	ensembl_havana	14	protein_coding		ensembl_havana		ENSG00000083123	719.099	-0.0102047	0.0278913	0.0145507	0.802387		ENSG00000083123	719.099	-0.000400144	0.0162578	0.87947	1		ENSG00000083123	719.099	0.000217867	0.00496414	0.0247804	1
ENSG00000083168	KAT6A	8	41929479	42051990	-	ensembl_havana	9	protein_coding		ensembl_havana		ENSG00000083168	5328.47	0.00742159	0.0207848	0.108637	1		ENSG00000083168	5328.47	0.00622051	0.0188016	0.157409	1		ENSG00000083168	5328.47	-1.7187e-05	0.00255136	0.895827	1
ENSG00000083223	ZCCHC6	9	86287733	86354454	-	ensembl_havana	17	protein_coding		ensembl_havana		ENSG00000083223	2085.05	-0.000386107	0.0119139	0.893784	1		ENSG00000083223	2085.05	-0.00299927	0.014895	0.406894	1		ENSG00000083223	2085.05	-9.38739e-05	0.00255738	0.474229	1
ENSG00000083290	ULK2	17	19770829	19867936	-	ensembl_havana	19	protein_coding		ensembl_havana		ENSG00000083290	1847.9	1.8749e-05	0.0165242	0.993719	1		ENSG00000083290	1847.9	0.00252476	0.0178302	0.30251	1		ENSG00000083290	1847.9	6.4565e-05	0.00282524	0.295515	1
ENSG00000083307	GRHL2	8	101492432	101669726	+	ensembl_havana	10	protein_coding		ensembl_havana		ENSG00000083307	17.2206	0.000228232	0.0183647	0.825891	1		ENSG00000083307	17.2206	-0.0001028	0.0180545	0.915364	1		ENSG00000083307	17.2206	-1.60405e-05	0.00415477	0.744852	1
ENSG00000083312	TNPO1	5	72816312	72916733	+	ensembl_havana	17	protein_coding		ensembl_havana		ENSG00000083312	8986.77	0.0234551	0.0384941	0.00486822	0.462722		ENSG00000083312	8986.77	0.00394332	0.0172444	0.275101	1		ENSG00000083312	8986.77	-0.000173818	0.00273423	0.0989066	1
ENSG00000083444	PLOD1	1	11934205	11975538	+	ensembl_havana	16	protein_coding		ensembl_havana		ENSG00000083444	1731.94	0.00191765	0.0150195	0.534858	1		ENSG00000083444	1731.94	0.000185032	0.014702	0.952883	1		ENSG00000083444	1731.94	-5.34318e-05	0.00257041	0.583289	1
ENSG00000083454	P2RX5	17	3672199	3696404	-	ensembl_havana	21	protein_coding		ensembl_havana		ENSG00000083454	435.461	-0.000677868	0.0172841	0.740696	1		ENSG00000083454	435.461	-0.000581262	0.017248	0.767789	1		ENSG00000083454	435.461	1.15872e-06	0.00270589	0.981403	1
ENSG00000083457	ITGAE	17	3714628	3801243	-	ensembl_havana	11	protein_coding		ensembl_havana		ENSG00000083457	516.554	-0.000295342	0.0173977	0.87652	1		ENSG00000083457	516.554	0.002199	0.0182159	0.241604	1		ENSG00000083457	516.554	7.687e-05	0.00376488	0.177202	1
ENSG00000083520	DIS3	13	72752169	72782096	-	ensembl_havana	14	protein_coding		ensembl_havana		ENSG00000083520	2195.31	-0.00479642	0.0182631	0.201987	1		ENSG00000083520	2195.31	-0.00305735	0.0160531	0.383046	1		ENSG00000083520	2195.31	3.87382e-05	0.00256038	0.717284	1
ENSG00000083535	PIBF1	13	72782059	73016461	+	ensembl_havana	15	protein_coding		ensembl_havana		ENSG00000083535	1022.09	-0.000162043	0.0136108	0.956226	1		ENSG00000083535	1022.09	0.00325851	0.016462	0.351444	1		ENSG00000083535	1022.09	0.000103795	0.00259042	0.315057	1
ENSG00000083544	TDRD3	13	60396457	60573878	+	ensembl_havana	13	protein_coding		ensembl_havana		ENSG00000083544	3910.94	-0.00167636	0.0133459	0.586189	1		ENSG00000083544	3910.94	0.000764884	0.0134826	0.815704	1		ENSG00000083544	3910.94	9.4591e-05	0.00256234	0.439557	1
ENSG00000083622	AC000061.1	7	117604791	117647415	-	havana	8	antisense_RNA		havana		ENSG00000083622	0	0	1.41061				ENSG00000083622	0	0	1.35432				ENSG00000083622	0	0	1.69394
ENSG00000083635	NUFIP1	13	44939249	44989483	-	ensembl_havana	7	protein_coding		ensembl_havana		ENSG00000083635	442.751	0.00248639	0.014601	0.443138	1		ENSG00000083635	442.751	-0.00189287	0.0145053	0.575717	1		ENSG00000083635	442.751	-0.000154909	0.00260544	0.185955	1
ENSG00000083642	PDS5B	13	32586427	32778019	+	ensembl_havana	18	protein_coding		ensembl_havana		ENSG00000083642	2365.63	-0.00051655	0.0133892	0.861844	1		ENSG00000083642	2365.63	0.000718055	0.0142588	0.823977	1		ENSG00000083642	2365.63	4.27901e-05	0.00256072	0.690469	1
ENSG00000083720	OXCT1	5	41730065	41870519	-	ensembl_havana	12	protein_coding		ensembl_havana		ENSG00000083720	2130.38	-0.00376117	0.0261891	0.020366	0.899905		ENSG00000083720	2130.38	-0.000561576	0.0178729	0.655513	1		ENSG00000083720	2130.38	0.000199108	0.00974169	0.06831	1
ENSG00000083750	RRAGB	X	55717739	55758774	+	ensembl_havana	12	protein_coding		ensembl_havana		ENSG00000083750	658.404	-0.00189884	0.0147694	0.540878	1		ENSG00000083750	658.404	-0.000752126	0.0146036	0.813378	1		ENSG00000083750	658.404	3.64087e-05	0.00256323	0.719126	1
ENSG00000083782	EPYC	12	90963679	91005026	-	ensembl_havana	7	protein_coding		ensembl_havana		ENSG00000083782	0.425618	-0.0240175	0.379848	0.0327251	1		ENSG00000083782	0.425618	-0.0139078	0.285227	0.0556087	1		ENSG00000083782	0.425618	0.000204158	0.0611692	0.892667	1
ENSG00000083799	CYLD	16	50742050	50801935	+	ensembl_havana	17	protein_coding		ensembl_havana		ENSG00000083799	4505.25	0.0067394	0.0216781	0.0989642	1		ENSG00000083799	4505.25	0.00223894	0.0159375	0.488421	1		ENSG00000083799	4505.25	-8.57915e-05	0.00259605	0.361439	1
ENSG00000083807	SLC27A5	19	58479512	58512413	-	ensembl_havana	9	protein_coding		ensembl_havana		ENSG00000083807	88.3545	-0.00380437	0.0197383	0.138304	1		ENSG00000083807	88.3545	-0.000629112	0.0169387	0.779192	1		ENSG00000083807	88.3545	6.91359e-05	0.00297908	0.245888	1
ENSG00000083812	ZNF324	19	58467045	58475436	+	ensembl_havana	11	protein_coding		ensembl_havana		ENSG00000083812	320.121	-0.000911418	0.0153923	0.746694	1		ENSG00000083812	320.121	2.4072e-05	0.0156738	0.993313	1		ENSG00000083812	320.121	2.58055e-05	0.00258223	0.744873	1
ENSG00000083814	ZNF671	19	57719751	57727624	-	ensembl_havana	13	protein_coding		ensembl_havana		ENSG00000083814	799.857	-0.00159384	0.0162629	0.565537	1		ENSG00000083814	799.857	0.000373707	0.0160446	0.891439	1		ENSG00000083814	799.857	5.17075e-05	0.00262209	0.481532	1
ENSG00000083817	ZNF416	19	57571566	57578927	-	ensembl_havana	8	protein_coding		ensembl_havana		ENSG00000083817	265.388	-0.000426471	0.016284	0.864689	1		ENSG00000083817	265.388	0.00216397	0.0173434	0.399923	1		ENSG00000083817	265.388	6.71993e-05	0.00275797	0.304897	1
ENSG00000083828	ZNF586	19	57769655	57819939	+	ensembl_havana	15	protein_coding		ensembl_havana		ENSG00000083828	776.721	-0.00426823	0.017726	0.235487	1		ENSG00000083828	776.721	-0.00232641	0.0155363	0.487791	1		ENSG00000083828	776.721	4.69785e-05	0.00256428	0.647423	1
ENSG00000083838	ZNF446	19	58474017	58481230	+	ensembl_havana	15	protein_coding		ensembl_havana		ENSG00000083838	204.036	0.000291118	0.015514	0.914913	1		ENSG00000083838	204.036	0.000558721	0.0159932	0.840695	1		ENSG00000083838	204.036	7.3509e-06	0.00258545	0.920826	1
ENSG00000083844	ZNF264	19	57191500	57222846	+	ensembl_havana	10	protein_coding		ensembl_havana		ENSG00000083844	1996.59	-0.00644654	0.0203489	0.127725	1		ENSG00000083844	1996.59	-0.00481414	0.0178488	0.217177	1		ENSG00000083844	1996.59	2.63653e-05	0.00255702	0.813866	1
ENSG00000083845	RPS5	19	58386400	58394806	+	ensembl_havana	8	protein_coding		ensembl_havana		ENSG00000083845	10528.6	0.00259858	0.017031	0.378946	1		ENSG00000083845	10528.6	0.0013539	0.0162072	0.634877	1		ENSG00000083845	10528.6	-2.89266e-05	0.00258906	0.704727	1
ENSG00000083857	FAT1	4	186587783	186726722	-	ensembl_havana	13	protein_coding		ensembl_havana		ENSG00000083857	1817.36	-0.00101679	0.0178256	0.565673	1		ENSG00000083857	1817.36	-0.00101887	0.0176666	0.543729	1		ENSG00000083857	1817.36	-2.51318e-06	0.00282698	0.955025	1
ENSG00000083896	YTHDC1	4	68310387	68350089	-	ensembl_havana	12	protein_coding		ensembl_havana		ENSG00000083896	3278.25	0.00332366	0.0153814	0.333784	1		ENSG00000083896	3278.25	0.00691388	0.0199333	0.125525	1		ENSG00000083896	3278.25	7.60829e-05	0.0025581	0.537672	1
ENSG00000083937	CHMP2B	3	87227271	87255548	+	ensembl_havana	8	protein_coding		ensembl_havana		ENSG00000083937	1972.13	-0.000627376	0.0127305	0.832076	1		ENSG00000083937	1972.13	-0.0009152	0.0137259	0.780648	1		ENSG00000083937	1972.13	-9.05456e-06	0.00255422	0.939187	1
ENSG00000084070	SMAP2	1	40344850	40423326	+	ensembl_havana	11	protein_coding		ensembl_havana		ENSG00000084070	363.602	-0.000623085	0.0166886	0.791935	1		ENSG00000084070	363.602	-0.00390591	0.0191918	0.123886	1		ENSG00000084070	363.602	-8.27697e-05	0.00305287	0.189667	1
ENSG00000084072	PPIE	1	39692182	39763914	+	ensembl_havana	16	protein_coding		ensembl_havana		ENSG00000084072	1096.31	0.00147313	0.0136068	0.630275	1		ENSG00000084072	1096.31	-0.00235937	0.0150284	0.492759	1		ENSG00000084072	1096.31	-0.000134468	0.00259139	0.240815	1
ENSG00000084073	ZMPSTE24	1	40258107	40294184	+	ensembl_havana	8	protein_coding		ensembl_havana		ENSG00000084073	1056.78	-0.00200434	0.0156919	0.508098	1		ENSG00000084073	1056.78	6.42989e-05	0.0152219	0.982977	1		ENSG00000084073	1056.78	5.9109e-05	0.00258636	0.501898	1
ENSG00000084090	STARD7	2	96184859	96208825	-	ensembl_havana	13	protein_coding		ensembl_havana		ENSG00000084090	17640.2	0.00179809	0.0159658	0.537077	1		ENSG00000084090	17640.2	0.0026045	0.0168983	0.39284	1		ENSG00000084090	17640.2	2.14349e-05	0.00257925	0.789414	1
ENSG00000084092	NOA1	4	56963370	56978823	-	ensembl_havana	6	protein_coding		ensembl_havana		ENSG00000084092	834.708	-0.00124782	0.0149736	0.672289	1		ENSG00000084092	834.708	-0.00210166	0.0160521	0.504679	1		ENSG00000084092	834.708	-2.35617e-05	0.00257023	0.790556	1
ENSG00000084093	REST	4	56907876	56966678	+	ensembl_havana	16	protein_coding		ensembl_havana		ENSG00000084093	3183.66	0.00193588	0.0152336	0.528666	1		ENSG00000084093	3183.66	0.00205709	0.0157514	0.522963	1		ENSG00000084093	3183.66	3.19797e-06	0.00256423	0.972881	1
ENSG00000084110	HAL	12	95972662	95996365	-	ensembl_havana	10	protein_coding		ensembl_havana		ENSG00000084110	16.0857	-0.0016623	0.0226597	0.0999657	1		ENSG00000084110	16.0857	-0.00458594	0.0577084	0.00920716	0.661946		ENSG00000084110	16.0857	-9.89715e-05	0.00842275	0.273259	1
ENSG00000084112	SSH1	12	108778192	108857590	-	ensembl_havana	14	protein_coding		ensembl_havana		ENSG00000084112	1897.74	0.00335163	0.0185876	0.233193	1		ENSG00000084112	1897.74	-0.000385319	0.016444	0.879271	1		ENSG00000084112	1897.74	-9.17136e-05	0.00290328	0.184714	1
ENSG00000084207	GSTP1	11	67583595	67586660	+	ensembl_havana	15	protein_coding		ensembl_havana		ENSG00000084207	3510.84	-0.00216454	0.0159682	0.475225	1		ENSG00000084207	3510.84	-0.000842523	0.0154714	0.779229	1		ENSG00000084207	3510.84	3.56544e-05	0.00257671	0.67834	1
ENSG00000084234	APLP2	11	130069837	130144811	+	ensembl_havana	16	protein_coding		ensembl_havana		ENSG00000084234	4102.58	0.00291353	0.013761	0.374137	1		ENSG00000084234	4102.58	0.018309	0.0296139	0.0182528	0.865418		ENSG00000084234	4102.58	0.00022718	0.00259332	0.123996	1
ENSG00000084444	FAM234B	12	13044284	13142521	+	ensembl_havana	13	protein_coding		ensembl_havana		ENSG00000084444	188.699	-0.00393125	0.019063	0.193304	1		ENSG00000084444	188.699	-0.00327542	0.0180026	0.253669	1		ENSG00000084444	188.699	7.92901e-06	0.00259382	0.909505	1
ENSG00000084453	SLCO1A2	12	21264600	21419594	-	ensembl_havana	16	protein_coding		ensembl_havana		ENSG00000084453	5.76849	-0.000159337	0.019937	0.796307	1		ENSG00000084453	5.76849	5.88506e-05	0.0194856	0.918714	1		ENSG00000084453	5.76849	4.50854e-05	0.00960849	0.722313	1
ENSG00000084463	WBP11	12	14784579	14803540	-	ensembl_havana	7	protein_coding		ensembl_havana		ENSG00000084463	2455.35	-0.00120934	0.0128026	0.68708	1		ENSG00000084463	2455.35	0.000937165	0.0134586	0.776154	1		ENSG00000084463	2455.35	8.51931e-05	0.0025593	0.492625	1
ENSG00000084623	EIF3I	1	32221928	32231604	+	ensembl_havana	11	protein_coding		ensembl_havana		ENSG00000084623	4628.49	0.00242327	0.0152248	0.449352	1		ENSG00000084623	4628.49	-0.00193972	0.0151841	0.557569	1		ENSG00000084623	4628.49	-0.000140834	0.00263447	0.179488	1
ENSG00000084628	NKAIN1	1	31179745	31239554	-	ensembl_havana	9	protein_coding		ensembl_havana		ENSG00000084628	440.94	0.00349975	0.0207606	0.0629266	1		ENSG00000084628	440.94	0.00255379	0.0188779	0.129381	1		ENSG00000084628	440.94	-1.22382e-05	0.00289641	0.78154	1
ENSG00000084636	COL16A1	1	31652247	31704319	-	ensembl_havana	17	protein_coding		ensembl_havana		ENSG00000084636	427.049	-0.000997876	0.0176506	0.598741	1		ENSG00000084636	427.049	0.00210063	0.0181641	0.256441	1		ENSG00000084636	427.049	0.000113698	0.00492136	0.094	1
ENSG00000084652	TXLNA	1	32179686	32198285	+	ensembl_havana	15	protein_coding		ensembl_havana		ENSG00000084652	1705.81	0.00120744	0.0119831	0.68034	1		ENSG00000084652	1705.81	-0.00310777	0.0146774	0.394082	1		ENSG00000084652	1705.81	-0.000177855	0.00257579	0.202808	1
ENSG00000084674	APOB	2	21001429	21044073	-	ensembl_havana	14	protein_coding		ensembl_havana		ENSG00000084674	172.124	-0.00159285	0.0198126	0.165364	1		ENSG00000084674	172.124	-0.000523315	0.0181093	0.610308	1		ENSG00000084674	172.124	4.75158e-05	0.00502711	0.39939	1
ENSG00000084676	NCOA1	2	24491914	24770702	+	ensembl_havana	15	protein_coding		ensembl_havana		ENSG00000084676	7500.73	0.00180209	0.014881	0.557871	1		ENSG00000084676	7500.73	0.0107374	0.0251949	0.0303671	0.988999		ENSG00000084676	7500.73	0.000165442	0.00275501	0.101514	1
ENSG00000084693	AGBL5	2	27042364	27070622	+	ensembl_havana	15	protein_coding		ensembl_havana		ENSG00000084693	429.864	-0.00317661	0.0162881	0.341989	1		ENSG00000084693	429.864	-0.00178067	0.0151637	0.586203	1		ENSG00000084693	429.864	3.80858e-05	0.00256351	0.706799	1
ENSG00000084710	EFR3B	2	25042130	25159137	+	ensembl_havana	13	protein_coding		ensembl_havana		ENSG00000084710	1044.75	0.00079266	0.0170862	0.718101	1		ENSG00000084710	1044.75	0.00220707	0.0178715	0.313652	1		ENSG00000084710	1044.75	3.67258e-05	0.00276112	0.499522	1
ENSG00000084731	KIF3C	2	25926596	25982749	-	ensembl_havana	14	protein_coding		ensembl_havana		ENSG00000084731	129.658	0.00033803	0.0172818	0.8649	1		ENSG00000084731	129.658	0.00320781	0.0190448	0.115799	1		ENSG00000084731	129.658	8.56503e-05	0.00380002	0.150126	1
ENSG00000084733	RAB10	2	26034107	26137454	+	ensembl_havana	10	protein_coding		ensembl_havana		ENSG00000084733	17245.7	0.00466755	0.0204399	0.114368	1		ENSG00000084733	17245.7	0.00209844	0.0173033	0.412573	1		ENSG00000084733	17245.7	-4.58591e-05	0.00266793	0.475495	1
ENSG00000084734	GCKR	2	27496842	27523684	+	ensembl_havana	8	protein_coding		ensembl_havana		ENSG00000084734	0.952452	-0.00148101	0.0424628	0.108767	1		ENSG00000084734	0.952452	-0.003255	0.0766342	0.0407637	1		ENSG00000084734	0.952452	-0.000138533	0.0171533	0.582338	1
ENSG00000084754	HADHA	2	26190635	26244726	-	ensembl_havana	10	protein_coding		ensembl_havana		ENSG00000084754	17967.4	-0.00563749	0.0208371	0.116013	1		ENSG00000084754	17967.4	-0.00200638	0.0164149	0.501632	1		ENSG00000084754	17967.4	6.94203e-05	0.0026187	0.391287	1
ENSG00000084764	MAPRE3	2	26970612	27027196	+	ensembl_havana	10	protein_coding		ensembl_havana		ENSG00000084764	1115.01	0.00152775	0.0156089	0.599538	1		ENSG00000084764	1115.01	0.000919171	0.0156969	0.75509	1		ENSG00000084764	1115.01	-1.61643e-05	0.00257554	0.843959	1
ENSG00000084774	CAD	2	27217390	27243943	+	ensembl_havana	13	protein_coding		ensembl_havana		ENSG00000084774	604.203	-0.00426258	0.0201212	0.122906	1		ENSG00000084774	604.203	-0.0029584	0.0181843	0.236643	1		ENSG00000084774	604.203	1.8218e-05	0.00263706	0.760174	1
ENSG00000085063	CD59	11	33698261	33736445	-	ensembl_havana	14	protein_coding		ensembl_havana		ENSG00000085063	19352.9	-0.000601639	0.012722	0.838781	1		ENSG00000085063	19352.9	0.00239855	0.01483	0.489342	1		ENSG00000085063	19352.9	0.000108001	0.00256904	0.364651	1
ENSG00000085117	CD82	11	44564427	44620363	+	ensembl_havana	11	protein_coding		ensembl_havana		ENSG00000085117	259.407	-0.0062372	0.0224479	0.0620809	1		ENSG00000085117	259.407	-0.00330515	0.0181637	0.235544	1		ENSG00000085117	259.407	4.15292e-05	0.00263581	0.535974	1
ENSG00000085185	BCORL1	X	129981107	130058083	+	ensembl_havana	15	protein_coding		ensembl_havana		ENSG00000085185	138.907	-0.00125256	0.0179881	0.475414	1		ENSG00000085185	138.907	-0.00141438	0.017874	0.396258	1		ENSG00000085185	138.907	-7.30223e-06	0.00285214	0.869117	1
ENSG00000085224	ATRX	X	77504878	77786269	-	ensembl_havana	21	protein_coding		ensembl_havana		ENSG00000085224	11162.5	0.00108372	0.0119733	0.710846	1		ENSG00000085224	11162.5	0.00357223	0.0153073	0.341132	1		ENSG00000085224	11162.5	8.36612e-05	0.00255369	0.542657	1
ENSG00000085231	AK6	5	69350984	69370013	-	ensembl_havana	13	protein_coding		ensembl_havana		ENSG00000085231	914.63	-0.00236966	0.0162536	0.437025	1		ENSG00000085231	914.63	0.000349368	0.0154042	0.906438	1		ENSG00000085231	914.63	7.54992e-05	0.00261003	0.377233	1
ENSG00000085265	FCN1	9	134905890	134917963	-	ensembl_havana	10	protein_coding		ensembl_havana		ENSG00000085265	111.263	-0.000916047	0.0184404	0.457439	1		ENSG00000085265	111.263	-0.00377476	0.0323585	0.0128402	0.745282		ENSG00000085265	111.263	-0.000225807	0.0112278	0.0704679	1
ENSG00000085274	MYNN	3	169772831	169789716	+	ensembl_havana	15	protein_coding		ensembl_havana		ENSG00000085274	1641.99	-0.00208695	0.0144256	0.508995	1		ENSG00000085274	1641.99	0.00162703	0.014572	0.62441	1		ENSG00000085274	1641.99	0.000128062	0.00259307	0.250718	1
ENSG00000085276	MECOM	3	169083499	169663618	-	ensembl_havana	17	protein_coding		ensembl_havana		ENSG00000085276	844.39	-0.00124348	0.0168624	0.610619	1		ENSG00000085276	844.39	0.00211421	0.0174786	0.387559	1		ENSG00000085276	844.39	9.05081e-05	0.00307646	0.166507	1
ENSG00000085365	SCAMP1	5	78360583	78479071	+	ensembl_havana	17	protein_coding		ensembl_havana		ENSG00000085365	2218.51	0.000326462	0.0125761	0.911581	1		ENSG00000085365	2218.51	0.00713582	0.020336	0.115155	1		ENSG00000085365	2218.51	0.000182007	0.00262772	0.133293	1
ENSG00000085377	PREP	6	105277565	105403084	-	ensembl_havana	13	protein_coding		ensembl_havana		ENSG00000085377	3910.51	0.00172622	0.0154432	0.5637	1		ENSG00000085377	3910.51	0.000731272	0.0153513	0.808946	1		ENSG00000085377	3910.51	-2.80026e-05	0.00257243	0.748977	1
ENSG00000085382	HACE1	6	104728093	104859919	-	ensembl_havana	11	protein_coding		ensembl_havana		ENSG00000085382	701.541	0.000814127	0.0136018	0.785197	1		ENSG00000085382	701.541	0.0036267	0.0167086	0.313685	1		ENSG00000085382	701.541	8.10662e-05	0.00257152	0.446511	1
ENSG00000085415	SEH1L	18	12947133	12987536	+	ensembl_havana	15	protein_coding		ensembl_havana		ENSG00000085415	816.28	0.00188507	0.0138071	0.54619	1		ENSG00000085415	816.28	0.00290239	0.0153933	0.413954	1		ENSG00000085415	816.28	2.85126e-05	0.00255525	0.808438	1
ENSG00000085433	WDR47	1	108970214	109042113	-	ensembl_havana	15	protein_coding		ensembl_havana		ENSG00000085433	2234.86	-0.00201092	0.0160426	0.497701	1		ENSG00000085433	2234.86	-0.000301305	0.0155425	0.917991	1		ENSG00000085433	2234.86	4.6212e-05	0.00258815	0.574973	1
ENSG00000085449	WDFY1	2	223855716	223945387	-	ensembl_havana	14	protein_coding		ensembl_havana		ENSG00000085449	2011.33	0.00270529	0.0149192	0.410745	1		ENSG00000085449	2011.33	0.00111983	0.0139965	0.733881	1		ENSG00000085449	2011.33	-5.32336e-05	0.00255827	0.645247	1
ENSG00000085465	OVGP1	1	111414314	111427777	-	ensembl_havana	12	protein_coding		ensembl_havana		ENSG00000085465	88.3735	0.00178074	0.0184368	0.30618	1		ENSG00000085465	88.3735	0.00224444	0.018547	0.177241	1		ENSG00000085465	88.3735	1.65771e-05	0.00292718	0.708973	1
ENSG00000085491	SLC25A24	1	108134036	108200849	-	ensembl_havana	15	protein_coding		ensembl_havana		ENSG00000085491	1231.69	0.0037145	0.017984	0.255024	1		ENSG00000085491	1231.69	0.0114841	0.0266343	0.0140205	0.768714		ENSG00000085491	1231.69	0.000120143	0.00273528	0.163831	1
ENSG00000085511	MAP3K4	6	160991727	161117385	+	ensembl_havana	19	protein_coding		ensembl_havana		ENSG00000085511	2832.05	0.00579986	0.0196206	0.15003	1		ENSG00000085511	2832.05	-0.0007197	0.0142106	0.823864	1		ENSG00000085511	2832.05	-0.000182197	0.00270092	0.100724	1
ENSG00000085514	PILRA	7	100367530	100400099	+	ensembl_havana	15	protein_coding		ensembl_havana		ENSG00000085514	82.0049	-0.000250906	0.0180476	0.85017	1		ENSG00000085514	82.0049	-0.00281352	0.0220163	0.0415712	1		ENSG00000085514	82.0049	-0.000233108	0.0108561	0.0582609	1
ENSG00000085552	IGSF9	1	159927039	159945604	-	ensembl_havana	16	protein_coding		ensembl_havana		ENSG00000085552	1.96864	-0.000285974	0.019683	0.66745	1		ENSG00000085552	1.96864	-0.000393617	0.0199233	0.527299	1		ENSG00000085552	1.96864	-2.44759e-05	0.00837284	0.823425	1
ENSG00000085563	ABCB1	7	87503633	87713323	-	ensembl_havana	14	protein_coding		ensembl_havana		ENSG00000085563	52.7822	4.17502e-05	0.0181565	0.972277	1		ENSG00000085563	52.7822	0.000412598	0.017953	0.714019	1		ENSG00000085563	52.7822	1.51686e-05	0.00362753	0.733973	1
ENSG00000085644	ZNF213	16	3129777	3142805	+	ensembl_havana	13	protein_coding		ensembl_havana		ENSG00000085644	566.186	0.000584801	0.0172382	0.776152	1		ENSG00000085644	566.186	-0.000223463	0.0171829	0.909943	1		ENSG00000085644	566.186	-1.98997e-05	0.00273932	0.693008	1
ENSG00000085662	AKR1B1	7	134442350	134459284	-	ensembl_havana	13	protein_coding		ensembl_havana		ENSG00000085662	5735.38	0.0131153	0.0286059	0.0286454	0.998951		ENSG00000085662	5735.38	0.00523942	0.0184595	0.186654	1		ENSG00000085662	5735.38	-8.79284e-05	0.00257061	0.423868	1
ENSG00000085719	CPNE3	8	86514427	86561498	+	havana	12	protein_coding		havana		ENSG00000085719	3038.3	-0.00452352	0.0165237	0.229881	1		ENSG00000085719	3038.3	0.00147332	0.0131476	0.659701	1		ENSG00000085719	3038.3	0.000225385	0.00261992	0.103319	1
ENSG00000085721	RRN3	16	15060022	15094317	-	ensembl_havana	12	protein_coding		ensembl_havana		ENSG00000085721	3253.07	-0.00205628	0.0174284	0.417006	1		ENSG00000085721	3253.07	-0.0030626	0.0182174	0.231098	1		ENSG00000085721	3253.07	-2.61176e-05	0.00264065	0.669537	1
ENSG00000085733	CTTN	11	70398404	70436584	+	ensembl_havana	15	protein_coding		ensembl_havana		ENSG00000085733	2636.74	0.00562349	0.0186143	0.167444	1		ENSG00000085733	2636.74	0.00308657	0.0152756	0.393618	1		ENSG00000085733	2636.74	-6.02621e-05	0.00255554	0.628863	1
ENSG00000085741	WNT11	11	76186325	76210736	-	ensembl_havana	12	protein_coding		ensembl_havana		ENSG00000085741	266.887	-0.00418737	0.0206777	0.0791829	1		ENSG00000085741	266.887	-0.00329718	0.0189782	0.126277	1		ENSG00000085741	266.887	8.08612e-06	0.00269891	0.87332	1
ENSG00000085760	MTIF2	2	55236595	55269347	-	ensembl_havana	14	protein_coding		ensembl_havana		ENSG00000085760	3017.52	-0.000346059	0.0147401	0.90405	1		ENSG00000085760	3017.52	-0.000834101	0.0154618	0.78149	1		ENSG00000085760	3017.52	-1.42002e-05	0.00257111	0.868893	1
ENSG00000085788	DDHD2	8	38225218	38275558	+	ensembl_havana	13	protein_coding		ensembl_havana		ENSG00000085788	2695.82	0.00114568	0.0126401	0.701265	1		ENSG00000085788	2695.82	0.00211914	0.0142157	0.538339	1		ENSG00000085788	2695.82	3.17228e-05	0.00255304	0.80119	1
ENSG00000085831	TTC39A	1	51287258	51345116	-	ensembl_havana	15	protein_coding		ensembl_havana		ENSG00000085831	111.552	0.000505628	0.0177323	0.762455	1		ENSG00000085831	111.552	-0.000217677	0.0175487	0.890399	1		ENSG00000085831	111.552	-1.93876e-05	0.00297539	0.662309	1
ENSG00000085832	EPS15	1	51354263	51519328	-	ensembl_havana	16	protein_coding		ensembl_havana		ENSG00000085832	9497.39	0.00539743	0.0185768	0.175613	1		ENSG00000085832	9497.39	0.0109384	0.0245556	0.044872	1		ENSG00000085832	9497.39	8.54158e-05	0.00256254	0.471773	1
ENSG00000085840	ORC1	1	52372829	52404459	-	ensembl_havana	12	protein_coding		ensembl_havana		ENSG00000085840	11.0889	0.000759792	0.0179206	0.631997	1		ENSG00000085840	11.0889	0.000357735	0.0176428	0.809534	1		ENSG00000085840	11.0889	-9.39082e-06	0.00299139	0.826112	1
ENSG00000085871	MGST2	4	139665768	139740745	+	ensembl_havana	8	protein_coding		ensembl_havana		ENSG00000085871	1348.56	-0.00455994	0.0193716	0.173687	1		ENSG00000085871	1348.56	0.00129878	0.0160117	0.65594	1		ENSG00000085871	1348.56	0.000155051	0.00310761	0.0732666	1
ENSG00000085872	CHERP	19	16517889	16542530	-	ensembl_havana	14	protein_coding		ensembl_havana		ENSG00000085872	433.301	-0.000783396	0.0162349	0.760748	1		ENSG00000085872	433.301	-0.00284623	0.0177906	0.292187	1		ENSG00000085872	433.301	-5.1671e-05	0.00266585	0.438162	1
ENSG00000085978	ATG16L1	2	233210051	233295674	+	ensembl_havana	21	protein_coding		ensembl_havana		ENSG00000085978	1400.59	0.00907709	0.0236643	0.0685639	1		ENSG00000085978	1400.59	-0.000406207	0.013767	0.900498	1		ENSG00000085978	1400.59	-0.000228343	0.0028059	0.0554609	1
ENSG00000085982	USP40	2	233475520	233566782	-	ensembl_havana	13	protein_coding		ensembl_havana		ENSG00000085982	2453.04	0.000991273	0.0144884	0.737885	1		ENSG00000085982	2453.04	0.00138547	0.0153079	0.660027	1		ENSG00000085982	2453.04	1.13342e-05	0.00256482	0.903737	1
ENSG00000085998	POMGNT1	1	46188682	46220305	-	ensembl_havana	13	protein_coding		ensembl_havana		ENSG00000085998	2424.56	0.00344257	0.0159122	0.319814	1		ENSG00000085998	2424.56	0.0047341	0.0175962	0.227097	1		ENSG00000085998	2424.56	2.96844e-05	0.00255594	0.797486	1
ENSG00000085999	RAD54L	1	46247688	46278473	+	ensembl_havana	11	protein_coding		ensembl_havana		ENSG00000085999	11.0849	-0.00185122	0.0191909	0.183952	1		ENSG00000085999	11.0849	-0.00185349	0.0189221	0.15587	1		ENSG00000085999	11.0849	-5.79167e-06	0.00328714	0.891314	1
ENSG00000086015	MAST2	1	45786987	46036124	+	ensembl_havana	20	protein_coding		ensembl_havana		ENSG00000086015	8051.36	0.00248061	0.0174093	0.369868	1		ENSG00000086015	8051.36	0.00222061	0.0171765	0.41209	1		ENSG00000086015	8051.36	-2.88798e-06	0.00259732	0.966082	1
ENSG00000086061	DNAJA1	9	33025211	33039907	+	ensembl_havana	15	protein_coding		ensembl_havana		ENSG00000086061	1750.84	-0.00401523	0.0191538	0.187292	1		ENSG00000086061	1750.84	-0.00467932	0.0194787	0.125552	1		ENSG00000086061	1750.84	-1.89689e-05	0.00259713	0.786981	1
ENSG00000086062	B4GALT1	9	33104082	33167356	-	ensembl_havana	12	protein_coding		ensembl_havana		ENSG00000086062	864.66	0.00156815	0.0161955	0.573318	1		ENSG00000086062	864.66	0.00165909	0.0165119	0.555235	1		ENSG00000086062	864.66	3.6474e-06	0.00258574	0.960442	1
ENSG00000086065	CHMP5	9	33264879	33282069	+	ensembl_havana	13	protein_coding		ensembl_havana		ENSG00000086065	1273.5	0.00454067	0.0175385	0.224177	1		ENSG00000086065	1273.5	0.00301704	0.0156668	0.396039	1		ENSG00000086065	1273.5	-3.73394e-05	0.00255699	0.744155	1
ENSG00000086102	NFX1	9	33290511	33371157	+	ensembl_havana	18	protein_coding		ensembl_havana		ENSG00000086102	3116.48	0.00171182	0.0128805	0.575236	1		ENSG00000086102	3116.48	0.00092972	0.0130604	0.777729	1		ENSG00000086102	3116.48	-3.44634e-05	0.00255181	0.793414	1
ENSG00000086159	AQP6	12	49967194	49977139	+	ensembl_havana	12	protein_coding		ensembl_havana		ENSG00000086159	1.2503	0.000963232	0.0396075	0.230525	1		ENSG00000086159	1.2503	-5.28581e-05	0.0243376	0.92112	1		ENSG00000086159	1.2503	-0.000859686	0.0434086	0.201703	1
ENSG00000086189	DIMT1	5	62387254	62403939	-	ensembl_havana	9	protein_coding		ensembl_havana		ENSG00000086189	671.707	-0.00314248	0.0156256	0.353025	1		ENSG00000086189	671.707	0.00169751	0.0144962	0.611749	1		ENSG00000086189	671.707	0.000163597	0.00262803	0.153177	1
ENSG00000086200	IPO11	5	62403972	62628582	+	ensembl_havana	16	protein_coding		ensembl_havana		ENSG00000086200	1840.71	0.005373	0.0180884	0.180447	1		ENSG00000086200	1840.71	0.0162979	0.0289544	0.0191186	0.874262		ENSG00000086200	1840.71	0.000139285	0.00257091	0.281116	1
ENSG00000086205	FOLH1	11	49146635	49208670	-	ensembl_havana	16	protein_coding		ensembl_havana		ENSG00000086205	9.53372	0.000623314	0.0190281	0.476264	1		ENSG00000086205	9.53372	0.000908641	0.0196002	0.271946	1		ENSG00000086205	9.53372	2.75149e-05	0.00541372	0.662556	1
ENSG00000086232	EIF2AK1	7	6022244	6059230	-	ensembl_havana	12	protein_coding		ensembl_havana		ENSG00000086232	2238.71	0.000968471	0.0128804	0.745767	1		ENSG00000086232	2238.71	-0.0054829	0.018358	0.183795	1		ENSG00000086232	2238.71	-0.000204309	0.00267185	0.093579	1
ENSG00000086288	NME8	7	37848597	37900401	+	ensembl_havana	11	protein_coding		ensembl_havana		ENSG00000086288	2.67597	-6.47204e-05	0.0200835	0.913618	1		ENSG00000086288	2.67597	-0.000265151	0.0206541	0.636466	1		ENSG00000086288	2.67597	-5.78831e-05	0.0113658	0.711608	1
ENSG00000086289	EPDR1	7	37683843	37951941	+	ensembl_havana	11	protein_coding		ensembl_havana		ENSG00000086289	5182.3	0.00123279	0.0149646	0.675843	1		ENSG00000086289	5182.3	0.00234943	0.0162584	0.459619	1		ENSG00000086289	5182.3	3.06481e-05	0.00257179	0.730089	1
ENSG00000086300	SNX10	7	26291895	26374329	+	ensembl_havana	15	protein_coding		ensembl_havana		ENSG00000086300	67.6581	-0.000667387	0.0181352	0.623638	1		ENSG00000086300	67.6581	-0.00200711	0.0191679	0.128684	1		ENSG00000086300	67.6581	-5.77844e-05	0.00458137	0.284962	1
ENSG00000086475	SEPHS1	10	13317424	13348298	-	ensembl_havana	14	protein_coding		ensembl_havana		ENSG00000086475	1457.55	0.00263664	0.0153718	0.41751	1		ENSG00000086475	1457.55	0.000344924	0.0142715	0.914206	1		ENSG00000086475	1457.55	-7.24817e-05	0.00256907	0.492755	1
ENSG00000086504	MRPL28	16	367384	370527	-	ensembl_havana	15	protein_coding		ensembl_havana		ENSG00000086504	926	-0.00227673	0.0159445	0.458819	1		ENSG00000086504	926	-0.00460566	0.0186104	0.188925	1		ENSG00000086504	926	-5.40577e-05	0.00258258	0.54014	1
ENSG00000086506	HBQ1	16	180453	181181	+	ensembl_havana	2	protein_coding		ensembl_havana		ENSG00000086506	0.94581	0.00015004	0.0224323	0.786766	1		ENSG00000086506	0.94581	0.000605607	0.028801	0.330531	1		ENSG00000086506	0.94581	0.000211944	0.0198712	0.455624	1
ENSG00000086544	ITPKC	19	40717103	40740860	+	ensembl_havana	2	protein_coding		ensembl_havana		ENSG00000086544	389.45	-0.00280884	0.0157469	0.390917	1		ENSG00000086544	389.45	-0.00733713	0.0212318	0.0899638	1		ENSG00000086544	389.45	-9.02012e-05	0.00258211	0.377839	1
ENSG00000086548	CEACAM6	19	41750977	41772208	+	ensembl_havana	8	protein_coding		ensembl_havana		ENSG00000086548	0.401652	-0.000254742	0.0508769	0.825485	1		ENSG00000086548	0.401652	-0.00065768	0.059007	0.600218	1		ENSG00000086548	0.401652	-0.000411716	0.0559871	0.750818	1
ENSG00000086570	FAT2	5	151504093	151568944	-	ensembl_havana	12	protein_coding		ensembl_havana		ENSG00000086570	154.711	0.000826287	0.0181497	0.558542	1		ENSG00000086570	154.711	-0.000228153	0.0177568	0.862483	1		ENSG00000086570	154.711	-3.495e-05	0.00365843	0.452681	1
ENSG00000086589	RBM22	5	150690794	150701107	-	ensembl_havana	11	protein_coding		ensembl_havana		ENSG00000086589	1637.71	0.00713091	0.0204082	0.116143	1		ENSG00000086589	1637.71	0.00734919	0.0201544	0.117492	1		ENSG00000086589	1637.71	7.50042e-06	0.00255127	0.95437	1
ENSG00000086598	TMED2	12	123584531	123598577	+	ensembl_havana	10	protein_coding		ensembl_havana		ENSG00000086598	5409.87	0.000611018	0.0122229	0.834552	1		ENSG00000086598	5409.87	0.00059281	0.0131487	0.856296	1		ENSG00000086598	5409.87	-2.55676e-06	0.00255205	0.983969	1
ENSG00000086619	ERO1B	1	236215555	236281985	-	ensembl_havana	13	protein_coding		ensembl_havana		ENSG00000086619	354.258	-0.000628771	0.0159037	0.812701	1		ENSG00000086619	354.258	0.00199837	0.0169192	0.466414	1		ENSG00000086619	354.258	6.97036e-05	0.00268649	0.328548	1
ENSG00000086666	ZFAND6	15	80059568	80138393	+	ensembl_havana	18	protein_coding		ensembl_havana		ENSG00000086666	3949.82	-0.00119156	0.0123072	0.687566	1		ENSG00000086666	3949.82	0.00326137	0.0151269	0.374865	1		ENSG00000086666	3949.82	0.000173908	0.00258297	0.192948	1
ENSG00000086696	HSD17B2	16	82035004	82098534	+	ensembl_havana	10	protein_coding		ensembl_havana		ENSG00000086696	4.08953	0.000987317	0.0329731	0.188542	1		ENSG00000086696	4.08953	0.00121466	0.0375841	0.131198	1		ENSG00000086696	4.08953	3.51821e-05	0.012209	0.843804	1
ENSG00000086712	TXLNG	X	16786427	16844519	+	ensembl_havana	12	protein_coding		ensembl_havana		ENSG00000086712	754.341	0.00239061	0.0146813	0.457817	1		ENSG00000086712	754.341	0.00832067	0.0219748	0.0780319	1		ENSG00000086712	754.341	0.000121457	0.00258402	0.283591	1
ENSG00000086717	PPEF1	X	18675909	18827921	+	ensembl_havana	18	protein_coding		ensembl_havana		ENSG00000086717	4.84949	-0.000404134	0.0197271	0.561641	1		ENSG00000086717	4.84949	0.000153958	0.0189258	0.811633	1		ENSG00000086717	4.84949	9.69568e-05	0.0102472	0.419977	1
ENSG00000086730	LAT2	7	74199652	74229834	+	ensembl_havana	16	protein_coding		ensembl_havana		ENSG00000086730	85.0332	-0.00137653	0.0175334	0.519776	1		ENSG00000086730	85.0332	-0.00590753	0.0229523	0.0157394	0.809192		ENSG00000086730	85.0332	-0.000134542	0.00489597	0.0674048	1
ENSG00000086758	HUWE1	X	53532096	53686729	-	ensembl_havana	15	protein_coding		ensembl_havana		ENSG00000086758	21944.4	0.00475238	0.0190641	0.183373	1		ENSG00000086758	21944.4	0.00359099	0.017404	0.286738	1		ENSG00000086758	21944.4	-1.9644e-05	0.00256837	0.827338	1
ENSG00000086827	ZW10	11	113733187	113773811	-	ensembl_havana	8	protein_coding		ensembl_havana		ENSG00000086827	1518.41	0.00188787	0.014095	0.545947	1		ENSG00000086827	1518.41	0.00132971	0.0142731	0.687122	1		ENSG00000086827	1518.41	-2.04232e-05	0.00255645	0.856071	1
ENSG00000086848	ALG9	11	111782195	111871581	-	ensembl_havana	14	protein_coding		ensembl_havana		ENSG00000086848	974.323	0.0046863	0.0180474	0.210138	1		ENSG00000086848	974.323	0.00826472	0.0220806	0.0746579	1		ENSG00000086848	974.323	6.39186e-05	0.00256433	0.555156	1
ENSG00000086967	MYBPC2	19	50432903	50466321	+	ensembl_havana	9	protein_coding		ensembl_havana		ENSG00000086967	131300	0.00303356	0.0197855	0.109684	1		ENSG00000086967	131300	-0.000159288	0.0174732	0.923757	1		ENSG00000086967	131300	-0.000116385	0.00540797	0.0950398	1
ENSG00000086991	NOX4	11	89324356	89498187	-	ensembl_havana	12	protein_coding		ensembl_havana		ENSG00000086991	133.3	-0.00129832	0.0185125	0.349386	1		ENSG00000086991	133.3	-0.000178339	0.0177824	0.889009	1		ENSG00000086991	133.3	3.67105e-05	0.0038015	0.437855	1
ENSG00000087008	ACOX3	4	8366282	8440723	-	ensembl_havana	15	protein_coding		ensembl_havana		ENSG00000087008	459.118	0.00610795	0.0220166	0.0764248	1		ENSG00000087008	459.118	0.000703178	0.0162161	0.794458	1		ENSG00000087008	459.118	-0.000110791	0.00292231	0.141502	1
ENSG00000087053	MTMR2	11	95832882	95925315	-	ensembl_havana	18	protein_coding		ensembl_havana		ENSG00000087053	848.096	-0.0015785	0.013941	0.607855	1		ENSG00000087053	848.096	0.00484453	0.0179699	0.212509	1		ENSG00000087053	848.096	0.000201387	0.00275375	0.0756626	1
ENSG00000087074	PPP1R15A	19	48872392	48876057	+	ensembl_havana	7	protein_coding		ensembl_havana		ENSG00000087074	1661.22	0.0137649	0.0322937	0.00593966	0.51654		ENSG00000087074	1661.22	0.00101428	0.0162945	0.709541	1		ENSG00000087074	1661.22	-0.00023872	0.00515994	0.0202537	1
ENSG00000087076	HSD17B14	19	48813017	48836678	-	ensembl_havana	8	protein_coding		ensembl_havana		ENSG00000087076	6.59983	0.000262755	0.0184045	0.795748	1		ENSG00000087076	6.59983	-0.000827362	0.0185001	0.391019	1		ENSG00000087076	6.59983	-8.32619e-05	0.00705195	0.26923	1
ENSG00000087077	TRIP6	7	100867138	100873454	+	ensembl_havana	13	protein_coding		ensembl_havana		ENSG00000087077	190.243	-0.000918376	0.0165797	0.710123	1		ENSG00000087077	190.243	-0.00322202	0.0183346	0.214819	1		ENSG00000087077	190.243	-5.61428e-05	0.00273385	0.370893	1
ENSG00000087085	ACHE	7	100889994	100896974	-	ensembl_havana	13	protein_coding		ensembl_havana		ENSG00000087085	2726.28	-0.001171	0.0176241	0.555649	1		ENSG00000087085	2726.28	0.000219485	0.0172781	0.90716	1		ENSG00000087085	2726.28	3.47695e-05	0.00288553	0.485162	1
ENSG00000087086	FTL	19	48965301	48966878	+	ensembl_havana	14	protein_coding		ensembl_havana		ENSG00000087086	12471.5	0.000407547	0.0160697	0.874301	1		ENSG00000087086	12471.5	-0.000704001	0.0164434	0.785097	1		ENSG00000087086	12471.5	-2.90006e-05	0.00261671	0.664182	1
ENSG00000087087	SRRT	7	100875111	100888664	+	ensembl_havana	19	protein_coding		ensembl_havana		ENSG00000087087	1086.03	0.0021692	0.0146969	0.493744	1		ENSG00000087087	1086.03	0.000524632	0.0141971	0.87057	1		ENSG00000087087	1086.03	-5.41907e-05	0.00256275	0.613875	1
ENSG00000087088	BAX	19	48954815	48961798	+	ensembl_havana	19	protein_coding		ensembl_havana		ENSG00000087088	122.868	0.007371	0.024824	0.0218988	0.91696		ENSG00000087088	122.868	0.00287797	0.0181655	0.240286	1		ENSG00000087088	122.868	-6.39858e-05	0.00284143	0.294063	1
ENSG00000087095	NLK	17	28041737	28196381	+	ensembl_havana	12	protein_coding		ensembl_havana		ENSG00000087095	745.915	0.000681354	0.0128989	0.818476	1		ENSG00000087095	745.915	0.00475817	0.0175988	0.226048	1		ENSG00000087095	745.915	0.00011803	0.00257626	0.312324	1
ENSG00000087111	PIGS	17	28553383	28571872	-	ensembl_havana	20	protein_coding		ensembl_havana		ENSG00000087111	1298.81	-0.00162046	0.0130626	0.596176	1		ENSG00000087111	1298.81	-0.00175423	0.0138814	0.604721	1		ENSG00000087111	1298.81	-1.05727e-06	0.00255229	0.993312	1
ENSG00000087116	ADAMTS2	5	179110851	179345430	-	ensembl_havana	14	protein_coding		ensembl_havana		ENSG00000087116	192.839	-0.00454826	0.0306114	0.011216	0.706747		ENSG00000087116	192.839	-0.00227871	0.0196541	0.0931512	1		ENSG00000087116	192.839	3.65246e-05	0.00378729	0.439372	1
ENSG00000087128	TMPRSS11E	4	68447449	68497604	+	ensembl_havana	9	protein_coding		ensembl_havana		ENSG00000087128	0.172913	0.000667944	0.111199	0.830006	1		ENSG00000087128	0.172913	0.00022105	0.109841	0.941786	1		ENSG00000087128	0.172913	-0.000509519	0.12154	0.891672	1
ENSG00000087152	ATXN7L3	17	44191805	44200113	-	ensembl_havana	15	protein_coding		ensembl_havana		ENSG00000087152	804.324	0.00274252	0.0160723	0.393602	1		ENSG00000087152	804.324	0.00249823	0.0160687	0.447655	1		ENSG00000087152	804.324	-5.82203e-06	0.00256372	0.951142	1
ENSG00000087157	PGS1	17	78378640	78425114	+	ensembl_havana	18	protein_coding		ensembl_havana		ENSG00000087157	678.087	-0.000381203	0.0133555	0.8976	1		ENSG00000087157	678.087	-0.00363392	0.0166736	0.314215	1		ENSG00000087157	678.087	-9.6792e-05	0.00257793	0.367785	1
ENSG00000087191	PSMC5	17	63827152	63832026	+	ensembl_havana	12	protein_coding		ensembl_havana		ENSG00000087191	2273.63	0.00056493	0.0120139	0.845851	1		ENSG00000087191	2273.63	-0.0018873	0.0137854	0.580071	1		ENSG00000087191	2273.63	-9.8726e-05	0.00255845	0.449891	1
ENSG00000087206	UIMC1	5	176905005	177022633	-	ensembl_havana	16	protein_coding		ensembl_havana		ENSG00000087206	902.66	0.00534915	0.0184016	0.179119	1		ENSG00000087206	902.66	0.00258783	0.0149132	0.460991	1		ENSG00000087206	902.66	-6.86519e-05	0.00255808	0.570394	1
ENSG00000087237	CETP	16	56961850	56983845	+	ensembl_havana	10	protein_coding		ensembl_havana		ENSG00000087237	10.6734	0.00140946	0.0198706	0.185988	1		ENSG00000087237	10.6734	0.000272631	0.0181169	0.773056	1		ENSG00000087237	10.6734	-6.80983e-05	0.00626284	0.314825	1
ENSG00000087245	MMP2	16	55389700	55506691	+	ensembl_havana	12	protein_coding		ensembl_havana		ENSG00000087245	1669.4	0.000287577	0.0174338	0.878003	1		ENSG00000087245	1669.4	0.000110963	0.0173607	0.950515	1		ENSG00000087245	1669.4	-4.05612e-06	0.00276929	0.930405	1
ENSG00000087250	MT3	16	56589074	56591088	+	ensembl_havana	8	protein_coding		ensembl_havana		ENSG00000087250	5.21481	0.000345347	0.0185804	0.710225	1		ENSG00000087250	5.21481	0.00100776	0.0192758	0.260604	1		ENSG00000087250	5.21481	5.18947e-05	0.00602198	0.436269	1
ENSG00000087253	LPCAT2	16	55508998	55586670	+	ensembl_havana	12	protein_coding		ensembl_havana		ENSG00000087253	343.381	0.00093468	0.0166133	0.704078	1		ENSG00000087253	343.381	-0.000246146	0.0166284	0.918734	1		ENSG00000087253	343.381	-2.93679e-05	0.00264483	0.633215	1
ENSG00000087258	GNAO1	16	56191347	56357457	+	ensembl_havana	14	protein_coding		ensembl_havana		ENSG00000087258	73.9089	0.00236317	0.0186352	0.244081	1		ENSG00000087258	73.9089	0.000664226	0.0173758	0.721336	1		ENSG00000087258	73.9089	-3.91949e-05	0.00295357	0.432561	1
ENSG00000087263	OGFOD1	16	56451490	56479100	+	ensembl_havana	16	protein_coding		ensembl_havana		ENSG00000087263	3699.7	0.00898323	0.02497	0.0467347	1		ENSG00000087263	3699.7	0.0029763	0.0168635	0.359296	1		ENSG00000087263	3699.7	-9.05764e-05	0.00261891	0.309435	1
ENSG00000087266	SH3BP2	4	2793023	2841098	+	ensembl_havana	15	protein_coding		ensembl_havana		ENSG00000087266	1424.5	-0.00257416	0.017903	0.323624	1		ENSG00000087266	1424.5	-0.00224552	0.0174966	0.37152	1		ENSG00000087266	1424.5	3.46774e-06	0.00261742	0.955085	1
ENSG00000087269	NOP14	4	2937933	2963385	-	ensembl_havana	15	protein_coding		ensembl_havana		ENSG00000087269	1651.88	0.00279136	0.0146516	0.39882	1		ENSG00000087269	1651.88	-0.00192911	0.0141833	0.57151	1		ENSG00000087269	1651.88	-0.000174744	0.00260581	0.159756	1
ENSG00000087274	ADD1	4	2843857	2930076	+	ensembl_havana	16	protein_coding		ensembl_havana		ENSG00000087274	11035.1	0.000382132	0.0131201	0.897299	1		ENSG00000087274	11035.1	0.00177209	0.0146652	0.595922	1		ENSG00000087274	11035.1	4.61169e-05	0.00255939	0.678006	1
ENSG00000087299	L2HGDH	14	50237563	50312548	-	ensembl_havana	11	protein_coding		ensembl_havana		ENSG00000087299	1408.32	-0.0033118	0.0184842	0.241975	1		ENSG00000087299	1408.32	-0.00204996	0.0171389	0.437618	1		ENSG00000087299	1408.32	2.35892e-05	0.00261272	0.721821	1
ENSG00000087301	TXNDC16	14	52430590	52552522	-	ensembl_havana	8	protein_coding		ensembl_havana		ENSG00000087301	639.483	0.0026052	0.0171617	0.37176	1		ENSG00000087301	639.483	0.00695099	0.0219515	0.0492001	1		ENSG00000087301	639.483	8.63504e-05	0.00270326	0.256978	1
ENSG00000087302	C14orf166	14	51989475	52010691	+	ensembl_havana	8	protein_coding		ensembl_havana		ENSG00000087302	4257.83	0.000737928	0.013478	0.804554	1		ENSG00000087302	4257.83	0.00194952	0.0149861	0.559554	1		ENSG00000087302	4257.83	3.79725e-05	0.00256003	0.723893	1
ENSG00000087303	NID2	14	52004803	52069228	-	ensembl_havana	17	protein_coding		ensembl_havana		ENSG00000087303	745.803	0.00159439	0.0178521	0.43496	1		ENSG00000087303	745.803	0.00113423	0.0174715	0.557476	1		ENSG00000087303	745.803	-8.17436e-06	0.0027269	0.867111	1
ENSG00000087338	GMCL1	2	69829642	69881396	+	ensembl_havana	4	protein_coding		ensembl_havana		ENSG00000087338	434.335	0.0004036	0.0155967	0.881712	1		ENSG00000087338	434.335	0.00120602	0.0162727	0.66457	1		ENSG00000087338	434.335	2.18427e-05	0.00259091	0.766505	1
ENSG00000087365	SF3B2	11	66050729	66069308	+	ensembl_havana	15	protein_coding		ensembl_havana		ENSG00000087365	2531.81	0.00396817	0.0157775	0.271264	1		ENSG00000087365	2531.81	0.00223497	0.0138976	0.519385	1		ENSG00000087365	2531.81	-5.70232e-05	0.00255215	0.673096	1
ENSG00000087448	KLHL42	12	27780020	27803040	+	ensembl_havana	9	protein_coding		ensembl_havana		ENSG00000087448	527.072	-0.00145637	0.0164074	0.587631	1		ENSG00000087448	527.072	0.000126993	0.0162205	0.961637	1		ENSG00000087448	527.072	4.03762e-05	0.00262161	0.560927	1
ENSG00000087460	GNAS	20	58839718	58911192	+	ensembl_havana	24	protein_coding		ensembl_havana		ENSG00000087460	35983.8	0.00992037	0.0250184	0.0534076	1		ENSG00000087460	35983.8	0.00374394	0.0167289	0.304619	1		ENSG00000087460	35983.8	-9.26024e-05	0.00257352	0.396262	1
ENSG00000087470	DNM1L	12	32679200	32745650	+	ensembl_havana	17	protein_coding		ensembl_havana		ENSG00000087470	6423.03	-0.00487811	0.0175155	0.206635	1		ENSG00000087470	6423.03	-0.00029512	0.0131692	0.927911	1		ENSG00000087470	6423.03	0.000144858	0.00257744	0.251009	1
ENSG00000087494	PTHLH	12	27958084	27972705	-	ensembl_havana	15	protein_coding		ensembl_havana		ENSG00000087494	24.2142	-0.00124155	0.0194144	0.240402	1		ENSG00000087494	24.2142	-0.00072843	0.01839	0.448391	1		ENSG00000087494	24.2142	1.90016e-05	0.004325	0.708943	1
ENSG00000087495	PHACTR3	20	59577509	59847711	+	ensembl_havana	16	protein_coding		ensembl_havana		ENSG00000087495	28.2012	0.00208628	0.0206296	0.0985944	1		ENSG00000087495	28.2012	0.000413944	0.0179831	0.705759	1		ENSG00000087495	28.2012	-8.41592e-05	0.00625199	0.215633	1
ENSG00000087502	ERGIC2	12	29337352	29381189	-	ensembl_havana	17	protein_coding		ensembl_havana		ENSG00000087502	2421.68	-0.000244645	0.013977	0.93366	1		ENSG00000087502	2421.68	-0.000441538	0.0147433	0.888028	1		ENSG00000087502	2421.68	-6.03926e-06	0.00256248	0.950456	1
ENSG00000087510	TFAP2C	20	56629302	56639283	+	ensembl_havana	6	protein_coding		ensembl_havana		ENSG00000087510	3.81471	9.5849e-05	0.0189226	0.89831	1		ENSG00000087510	3.81471	-0.00219258	0.0388954	0.0395053	1		ENSG00000087510	3.81471	-0.00181962	0.0492105	0.0251543	1
ENSG00000087586	AURKA	20	56369389	56392337	-	ensembl_havana	17	protein_coding		ensembl_havana		ENSG00000087586	471.929	-0.00295303	0.0194991	0.134187	1		ENSG00000087586	471.929	-0.00256666	0.0186363	0.159846	1		ENSG00000087586	471.929	1.59947e-06	0.00278719	0.972072	1
ENSG00000087589	CASS4	20	56412112	56460387	+	ensembl_havana	16	protein_coding		ensembl_havana		ENSG00000087589	31.1185	0.0011747	0.0182502	0.434571	1		ENSG00000087589	31.1185	-0.000470704	0.0177396	0.734757	1		ENSG00000087589	31.1185	-5.82604e-05	0.00424072	0.268879	1
ENSG00000087842	PIR	X	15384799	15493564	-	ensembl_havana	10	protein_coding		ensembl_havana		ENSG00000087842	437.704	-0.0021625	0.0171374	0.424746	1		ENSG00000087842	437.704	-0.00334957	0.0182034	0.230534	1		ENSG00000087842	437.704	-2.9603e-05	0.00261556	0.659892	1
ENSG00000087884	AAMDC	11	77821109	77918432	+	ensembl_havana	14	protein_coding		ensembl_havana		ENSG00000087884	4429.23	0.00519204	0.0209746	0.099238	1		ENSG00000087884	4429.23	0.00588061	0.0210331	0.0585195	1		ENSG00000087884	4429.23	2.0998e-05	0.00260827	0.753424	1
ENSG00000087903	RFX2	19	5993164	6199572	-	ensembl_havana	12	protein_coding		ensembl_havana		ENSG00000087903	107.975	-0.000143865	0.0177341	0.929003	1		ENSG00000087903	107.975	0.00171013	0.0181896	0.274488	1		ENSG00000087903	107.975	6.46047e-05	0.00407366	0.22895	1
ENSG00000087995	METTL2A	17	62423867	62450822	+	ensembl_havana	15	protein_coding		ensembl_havana		ENSG00000087995	715.167	-0.000538256	0.0132738	0.856146	1		ENSG00000087995	715.167	-0.000850976	0.0142081	0.793214	1		ENSG00000087995	715.167	-9.8126e-06	0.00255724	0.928377	1
ENSG00000088002	SULT2B1	19	48552075	48599425	+	ensembl_havana	11	protein_coding		ensembl_havana		ENSG00000088002	1.9412	3.9393e-05	0.0194102	0.951959	1		ENSG00000088002	1.9412	-0.000134359	0.0192715	0.823532	1		ENSG00000088002	1.9412	-3.12866e-05	0.00862226	0.781237	1
ENSG00000088035	ALG6	1	63367590	63438562	+	ensembl_havana	15	protein_coding		ensembl_havana		ENSG00000088035	448.112	-0.000210021	0.0145919	0.941944	1		ENSG00000088035	448.112	0.00149304	0.0156814	0.627478	1		ENSG00000088035	448.112	4.99388e-05	0.00258052	0.570523	1
ENSG00000088038	CNOT3	19	54137728	54155681	+	ensembl_havana	17	protein_coding		ensembl_havana		ENSG00000088038	384.266	0.00201399	0.0166396	0.474177	1		ENSG00000088038	384.266	0.00175535	0.0166128	0.530676	1		ENSG00000088038	384.266	-4.57672e-06	0.0025875	0.949736	1
ENSG00000088053	GP6	19	55013705	55038264	-	ensembl_havana	11	protein_coding		ensembl_havana		ENSG00000088053	10.0827	-0.000291406	0.0183758	0.779788	1		ENSG00000088053	10.0827	0.000218937	0.0180685	0.821763	1		ENSG00000088053	10.0827	2.59103e-05	0.00445577	0.617008	1
ENSG00000088179	PTPN4	2	119759631	119983818	+	ensembl_havana	8	protein_coding		ensembl_havana		ENSG00000088179	7061.87	-0.00107122	0.0154845	0.705182	1		ENSG00000088179	7061.87	0.00129874	0.0160214	0.655538	1		ENSG00000088179	7061.87	6.61928e-05	0.00261764	0.407867	1
ENSG00000088205	DDX18	2	117814650	117832379	+	ensembl_havana	12	protein_coding		ensembl_havana		ENSG00000088205	1864.81	-0.00339221	0.0151349	0.325798	1		ENSG00000088205	1864.81	0.00147671	0.0134453	0.659633	1		ENSG00000088205	1864.81	0.00018629	0.00259654	0.157361	1
ENSG00000088247	KHSRP	19	6413348	6424794	-	ensembl_havana	17	protein_coding		ensembl_havana		ENSG00000088247	1321.48	-0.000544926	0.0152015	0.8463	1		ENSG00000088247	1321.48	-0.00268116	0.0169775	0.379653	1		ENSG00000088247	1321.48	-5.67956e-05	0.00260308	0.479785	1
ENSG00000088256	GNA11	19	3094410	3124004	+	ensembl_havana	8	protein_coding		ensembl_havana		ENSG00000088256	2485.35	0.000861653	0.0159417	0.747814	1		ENSG00000088256	2485.35	-0.00186423	0.0167867	0.498676	1		ENSG00000088256	2485.35	-7.26657e-05	0.00268941	0.31418	1
ENSG00000088280	ASAP3	1	23428563	23484568	-	ensembl_havana	18	protein_coding		ensembl_havana		ENSG00000088280	1710.85	-0.00207245	0.017862	0.371248	1		ENSG00000088280	1710.85	-0.00242186	0.0179758	0.283075	1		ENSG00000088280	1710.85	-1.19174e-05	0.00266473	0.826914	1
ENSG00000088298	EDEM2	20	35115357	35147364	-	ensembl_havana	12	protein_coding		ensembl_havana		ENSG00000088298	167.804	-0.00107411	0.0162653	0.68239	1		ENSG00000088298	167.804	-0.00249949	0.0174252	0.357059	1		ENSG00000088298	167.804	-3.63105e-05	0.00262425	0.590435	1
ENSG00000088305	DNMT3B	20	32762385	32809356	+	ensembl_havana	18	protein_coding		ensembl_havana		ENSG00000088305	40.2907	-0.00481142	0.0221764	0.0364316	1		ENSG00000088305	40.2907	-0.00174696	0.0178353	0.360839	1		ENSG00000088305	40.2907	5.92149e-05	0.00329569	0.264148	1
ENSG00000088320	REM1	20	31475293	31484905	+	ensembl_havana	3	protein_coding		ensembl_havana		ENSG00000088320	52.8549	-0.00262275	0.0186256	0.241091	1		ENSG00000088320	52.8549	-0.00141583	0.0174669	0.493979	1		ENSG00000088320	52.8549	2.29369e-05	0.00273824	0.654552	1
ENSG00000088325	TPX2	20	31739271	31801805	+	ensembl_havana	15	protein_coding		ensembl_havana		ENSG00000088325	93.666	0.00256138	0.0193131	0.149161	1		ENSG00000088325	93.666	0.000383835	0.0175662	0.808472	1		ENSG00000088325	93.666	-6.14701e-05	0.00384331	0.242934	1
ENSG00000088340	FER1L4	20	35558737	35607562	-	ensembl_havana	15	transcribed_unitary_pseudogene		ensembl_havana		ENSG00000088340	26.3897	6.47827e-05	0.0182087	0.955172	1		ENSG00000088340	26.3897	1.58296e-05	0.0179382	0.988285	1		ENSG00000088340	26.3897	-1.78234e-06	0.00361836	0.968033	1
ENSG00000088356	PDRG1	20	31944342	31952092	-	ensembl_havana	5	protein_coding		ensembl_havana		ENSG00000088356	288.416	-0.00156915	0.0154657	0.594284	1		ENSG00000088356	288.416	-0.00242709	0.0165111	0.436871	1		ENSG00000088356	288.416	-2.28429e-05	0.00257418	0.787258	1
ENSG00000088367	EPB41L1	20	36091504	36232799	+	ensembl_havana	21	protein_coding		ensembl_havana		ENSG00000088367	382.755	-0.00146171	0.0174866	0.507628	1		ENSG00000088367	382.755	-0.00222354	0.0179111	0.304983	1		ENSG00000088367	382.755	-2.10779e-05	0.0027025	0.690993	1
ENSG00000088386	SLC15A1	13	98683801	98752654	-	ensembl_havana	16	protein_coding		ensembl_havana		ENSG00000088386	0.692634	-0.000294141	0.0237337	0.607305	1		ENSG00000088386	0.692634	-0.000455165	0.0260373	0.432563	1		ENSG00000088386	0.692634	-7.07767e-05	0.0158281	0.773472	1
ENSG00000088387	DOCK9	13	98793429	99086625	-	ensembl_havana	18	protein_coding		ensembl_havana		ENSG00000088387	3596.44	-9.81753e-07	0.015595	0.999709	1		ENSG00000088387	3596.44	0.00557004	0.0203812	0.0885605	1		ENSG00000088387	3596.44	0.000140327	0.00318716	0.0817238	1
ENSG00000088448	ANKRD10	13	110878540	110915069	-	ensembl_havana	14	protein_coding		ensembl_havana		ENSG00000088448	5634.85	0.0335196	0.0416215	0.00348254	0.370001		ENSG00000088448	5634.85	0.00607574	0.0186615	0.163064	1		ENSG00000088448	5634.85	-0.000189937	0.00260064	0.148744	1
ENSG00000088451	TGDS	13	94574051	94596257	-	ensembl_havana	10	protein_coding		ensembl_havana		ENSG00000088451	215.704	-0.00905328	0.0251521	0.0440192	1		ENSG00000088451	215.704	-0.0059766	0.020287	0.107196	1		ENSG00000088451	215.704	2.80713e-05	0.00257411	0.744046	1
ENSG00000088538	DOCK3	3	50675241	51384198	+	ensembl_havana	12	protein_coding		ensembl_havana		ENSG00000088538	356.12	0.00347536	0.0193028	0.169756	1		ENSG00000088538	356.12	0.00174104	0.0174149	0.44584	1		ENSG00000088538	356.12	-3.23236e-05	0.00269668	0.569575	1
ENSG00000088543	C3orf18	3	50558025	50571027	-	ensembl_havana	14	protein_coding		ensembl_havana		ENSG00000088543	1370.63	0.00146498	0.0169138	0.557584	1		ENSG00000088543	1370.63	-0.00208886	0.017394	0.402128	1		ENSG00000088543	1370.63	-9.61101e-05	0.00309186	0.152127	1
ENSG00000088682	COQ9	16	57447425	57461275	+	ensembl_havana	13	protein_coding		ensembl_havana		ENSG00000088682	8327.53	-0.000489646	0.015058	0.862732	1		ENSG00000088682	8327.53	-0.000262667	0.015557	0.92831	1		ENSG00000088682	8327.53	6.37207e-06	0.00257452	0.937921	1
ENSG00000088726	TMEM40	3	12733525	12769457	-	ensembl_havana	15	protein_coding		ensembl_havana		ENSG00000088726	16.0811	0.000465622	0.0180226	0.739137	1		ENSG00000088726	16.0811	0.000136201	0.0177637	0.916408	1		ENSG00000088726	16.0811	-9.24529e-06	0.00318058	0.826879	1
ENSG00000088727	KIF9	3	47228026	47283451	-	ensembl_havana	12	protein_coding		ensembl_havana		ENSG00000088727	126.196	-0.000865865	0.0166629	0.720857	1		ENSG00000088727	126.196	-0.000550182	0.0167338	0.816994	1		ENSG00000088727	126.196	6.81629e-06	0.00262666	0.909107	1
ENSG00000088756	ARHGAP28	18	6729718	6915716	+	ensembl_havana	12	protein_coding		ensembl_havana		ENSG00000088756	1025.1	0.00607649	0.023991	0.0206057	0.905478		ENSG00000088756	1025.1	0.00357729	0.0193155	0.0977219	1		ENSG00000088756	1025.1	-2.98822e-05	0.00278035	0.560652	1
ENSG00000088766	CRLS1	20	6006090	6040053	+	ensembl_havana	11	protein_coding		ensembl_havana		ENSG00000088766	2049.59	0.00100172	0.0143309	0.736436	1		ENSG00000088766	2049.59	0.00490222	0.018612	0.186179	1		ENSG00000088766	2049.59	9.90677e-05	0.00260188	0.307559	1
ENSG00000088782	DEFB127	20	157470	159163	+	ensembl_havana	4	protein_coding		ensembl_havana		ENSG00000088782	0	0	1.41061				ENSG00000088782	0	0	1.35432				ENSG00000088782	0	0	1.69394
ENSG00000088808	PPP1R13B	14	103733752	103847590	-	ensembl_havana	16	protein_coding		ensembl_havana		ENSG00000088808	500.188	-0.00148584	0.0163139	0.585491	1		ENSG00000088808	500.188	-0.0016701	0.0166555	0.542933	1		ENSG00000088808	500.188	-6.04029e-06	0.00259129	0.931972	1
ENSG00000088812	ATRN	20	3471040	3651122	+	ensembl_havana	17	protein_coding		ensembl_havana		ENSG00000088812	2563	-0.0030573	0.0137674	0.353921	1		ENSG00000088812	2563	-0.00853034	0.0207555	0.0976389	1		ENSG00000088812	2563	-0.000118411	0.00255279	0.434483	1
ENSG00000088826	SMOX	20	4120980	4187747	+	ensembl_havana	17	protein_coding		ensembl_havana		ENSG00000088826	78.1909	-0.00142955	0.0168102	0.571858	1		ENSG00000088826	78.1909	-0.00178651	0.0171368	0.476815	1		ENSG00000088826	78.1909	-1.05389e-05	0.00261897	0.864774	1
ENSG00000088827	SIGLEC1	20	3686970	3707128	-	ensembl_havana	12	protein_coding		ensembl_havana		ENSG00000088827	221.887	-0.00210707	0.018994	0.194006	1		ENSG00000088827	221.887	-0.00238307	0.0190157	0.120958	1		ENSG00000088827	221.887	-1.32266e-05	0.0030269	0.758208	1
ENSG00000088832	FKBP1A	20	1368978	1393172	-	ensembl_havana	16	protein_coding		ensembl_havana		ENSG00000088832	1575.23	-0.00218363	0.0141021	0.4922	1		ENSG00000088832	1575.23	0.00283438	0.0152751	0.423992	1		ENSG00000088832	1575.23	0.000179044	0.0026278	0.136202	1
ENSG00000088833	NSFL1C	20	1442162	1473842	-	ensembl_havana	17	protein_coding		ensembl_havana		ENSG00000088833	3164.1	0.0040173	0.0152202	0.262931	1		ENSG00000088833	3164.1	-0.00266166	0.0136778	0.45101	1		ENSG00000088833	3164.1	-0.000285799	0.00264771	0.0617214	1
ENSG00000088836	SLC4A11	20	3227417	3239190	-	ensembl_havana	12	protein_coding		ensembl_havana		ENSG00000088836	68.1176	-0.00247364	0.019334	0.147246	1		ENSG00000088836	68.1176	-0.000197516	0.0175927	0.896823	1		ENSG00000088836	68.1176	7.19276e-05	0.00434781	0.199203	1
ENSG00000088854	C20orf194	20	3249305	3407625	-	ensembl_havana	12	protein_coding		ensembl_havana		ENSG00000088854	4642.97	0.000748156	0.0175189	0.694754	1		ENSG00000088854	4642.97	-0.00181146	0.0179387	0.328853	1		ENSG00000088854	4642.97	-7.99246e-05	0.00385435	0.166457	1
ENSG00000088876	ZNF343	20	2481817	2524702	-	ensembl_havana	11	protein_coding		ensembl_havana		ENSG00000088876	643.655	-0.00127764	0.0148476	0.66714	1		ENSG00000088876	643.655	-0.00464989	0.0185352	0.192839	1		ENSG00000088876	643.655	-8.29298e-05	0.00259956	0.365358	1
ENSG00000088881	EBF4	20	2692878	2760108	+	ensembl_havana	20	protein_coding		ensembl_havana		ENSG00000088881	33.9937	-0.00159325	0.0185599	0.298771	1		ENSG00000088881	33.9937	-0.00143946	0.0181477	0.315706	1		ENSG00000088881	33.9937	-1.04288e-07	0.00303905	0.998021	1
ENSG00000088882	CPXM1	20	2794069	2800637	-	ensembl_havana	7	protein_coding		ensembl_havana		ENSG00000088882	12.6667	0.000377502	0.0192262	0.614485	1		ENSG00000088882	12.6667	0.00181743	0.0317752	0.0563726	1		ENSG00000088882	12.6667	0.000267942	0.0162635	0.149437	1
ENSG00000088888	MAVS	20	3846799	3876123	+	ensembl_havana	17	protein_coding		ensembl_havana		ENSG00000088888	9027.87	-0.00204038	0.0159212	0.496343	1		ENSG00000088888	9027.87	-0.00593967	0.020319	0.10451	1		ENSG00000088888	9027.87	-8.48151e-05	0.00262488	0.321666	1
ENSG00000088899	LZTS3	20	3162617	3173592	-	ensembl_havana	14	protein_coding		ensembl_havana		ENSG00000088899	317.815	-0.00165742	0.0172695	0.492307	1		ENSG00000088899	317.815	-0.000925229	0.0169277	0.690477	1		ENSG00000088899	317.815	1.55524e-05	0.00264291	0.78905	1
ENSG00000088926	F11	4	186265945	186288806	+	ensembl_havana	13	protein_coding		ensembl_havana		ENSG00000088926	20.1216	-0.00126553	0.0247242	0.132342	1		ENSG00000088926	20.1216	-0.00209625	0.0377971	0.0430323	1		ENSG00000088926	20.1216	-5.58845e-05	0.00794802	0.552724	1
ENSG00000088930	XRN2	20	21303304	21389827	+	ensembl_havana	7	protein_coding		ensembl_havana		ENSG00000088930	2525.17	0.00218971	0.0139874	0.490825	1		ENSG00000088930	2525.17	0.00198738	0.0143406	0.560326	1		ENSG00000088930	2525.17	-9.86534e-06	0.00255362	0.934993	1
ENSG00000088970	KIZ	20	21125983	21246622	+	ensembl_havana	15	protein_coding		ensembl_havana		ENSG00000088970	1216.11	0.00223886	0.0151496	0.478611	1		ENSG00000088970	1216.11	-1.5908e-05	0.0144878	0.995989	1		ENSG00000088970	1216.11	-7.10496e-05	0.0025731	0.483083	1
ENSG00000088986	DYNLL1	12	120469850	120498493	+	ensembl_havana	10	protein_coding		ensembl_havana		ENSG00000088986	811.041	-0.00147929	0.017288	0.524617	1		ENSG00000088986	811.041	0.00128109	0.0171847	0.56904	1		ENSG00000088986	811.041	7.25924e-05	0.00301563	0.22763	1
ENSG00000088992	TESC	12	117038923	117099479	-	ensembl_havana	17	protein_coding		ensembl_havana		ENSG00000088992	83.342	-0.00176918	0.0171348	0.483884	1		ENSG00000088992	83.342	-0.00171956	0.0171388	0.487673	1		ENSG00000088992	83.342	-1.25423e-06	0.00261982	0.983571	1
ENSG00000089006	SNX5	20	17941597	17968980	-	ensembl_havana	16	protein_coding		ensembl_havana		ENSG00000089006	4001.75	0.0091229	0.0233853	0.071532	1		ENSG00000089006	4001.75	0.00856409	0.0218959	0.0812077	1		ENSG00000089006	4001.75	1.48436e-06	0.00255336	0.990266	1
ENSG00000089009	RPL6	12	112405190	112418838	-	ensembl_havana	15	protein_coding		ensembl_havana		ENSG00000089009	25790.8	0.00736712	0.0226112	0.080276	1		ENSG00000089009	25790.8	0.0051763	0.0191162	0.159716	1		ENSG00000089009	25790.8	-2.58632e-05	0.00256785	0.778632	1
ENSG00000089012	SIRPG	20	1629152	1657779	-	ensembl_havana	14	protein_coding		ensembl_havana		ENSG00000089012	2.47393	0.000223012	0.0201677	0.716969	1		ENSG00000089012	2.47393	0.00025255	0.0199782	0.663738	1		ENSG00000089012	2.47393	1.03534e-05	0.00929338	0.935205	1
ENSG00000089022	MAPKAPK5	12	111841978	111902238	+	ensembl_havana	13	protein_coding		ensembl_havana		ENSG00000089022	2346.69	0.00314378	0.0145298	0.351604	1		ENSG00000089022	2346.69	0.0166697	0.0288918	0.0203226	0.891907		ENSG00000089022	2346.69	0.000200053	0.00259472	0.145533	1
ENSG00000089041	P2RX7	12	121132819	121188032	+	ensembl_havana	16	protein_coding		ensembl_havana		ENSG00000089041	76.9859	-0.000128622	0.0177813	0.934745	1		ENSG00000089041	76.9859	-0.00226054	0.0188178	0.142379	1		ENSG00000089041	76.9859	-8.70791e-05	0.00499617	0.156382	1
ENSG00000089048	ESF1	20	13714322	13784886	-	ensembl_havana	14	protein_coding		ensembl_havana		ENSG00000089048	1480.08	0.00107245	0.013752	0.721658	1		ENSG00000089048	1480.08	0.00293506	0.0159631	0.398592	1		ENSG00000089048	1480.08	5.44578e-05	0.00256353	0.608352	1
ENSG00000089050	RBBP9	20	18486540	18497243	-	ensembl_havana	15	protein_coding		ensembl_havana		ENSG00000089050	399.6	-0.00221616	0.0161532	0.462082	1		ENSG00000089050	399.6	-0.00161374	0.0159615	0.593205	1		ENSG00000089050	399.6	1.47518e-05	0.0025737	0.859819	1
ENSG00000089053	ANAPC5	12	121308245	121399896	-	ensembl_havana	12	protein_coding		ensembl_havana		ENSG00000089053	7197.81	0.00233301	0.0139473	0.466145	1		ENSG00000089053	7197.81	-0.00244458	0.0145688	0.484591	1		ENSG00000089053	7197.81	-0.000180843	0.00260595	0.152724	1
ENSG00000089057	SLC23A2	20	4852356	5010293	-	ensembl_havana	14	protein_coding		ensembl_havana		ENSG00000089057	551.494	0.000165145	0.0160521	0.94868	1		ENSG00000089057	551.494	0.00199906	0.0170956	0.449234	1		ENSG00000089057	551.494	4.75003e-05	0.00265088	0.478119	1
ENSG00000089060	SLC8B1	12	113298759	113359493	-	ensembl_havana	11	protein_coding		ensembl_havana		ENSG00000089060	545.077	0.00297279	0.0173012	0.331094	1		ENSG00000089060	545.077	0.0025665	0.016919	0.395408	1		ENSG00000089060	545.077	-6.84541e-06	0.00257814	0.930789	1
ENSG00000089063	TMEM230	20	5068232	5113103	-	ensembl_havana	14	protein_coding		ensembl_havana		ENSG00000089063	3129.91	-0.005839	0.0194557	0.151877	1		ENSG00000089063	3129.91	0.00160937	0.0144431	0.629177	1		ENSG00000089063	3129.91	0.000222975	0.00280867	0.0573766	1
ENSG00000089091	DZANK1	20	18383367	18467281	-	ensembl_havana	16	protein_coding		ensembl_havana		ENSG00000089091	47.0139	0.00117604	0.0176704	0.547835	1		ENSG00000089091	47.0139	0.00097819	0.0174799	0.598963	1		ENSG00000089091	47.0139	-2.48361e-06	0.00274176	0.958382	1
ENSG00000089094	KDM2B	12	121429097	121581015	-	ensembl_havana	18	protein_coding		ensembl_havana		ENSG00000089094	1035.78	-0.00211304	0.0168107	0.450686	1		ENSG00000089094	1035.78	-0.00464307	0.019378	0.133136	1		ENSG00000089094	1035.78	-5.73083e-05	0.00263989	0.42778	1
ENSG00000089101	CFAP61	20	20052514	20360702	+	ensembl_havana	17	protein_coding		ensembl_havana		ENSG00000089101	906.81	0.000354583	0.0181869	0.770511	1		ENSG00000089101	906.81	-0.00108633	0.0183139	0.345068	1		ENSG00000089101	906.81	-8.34593e-05	0.00608824	0.210632	1
ENSG00000089116	LHX5	12	113462034	113472280	-	ensembl_havana	3	protein_coding		ensembl_havana		ENSG00000089116	0	0	1.41061				ENSG00000089116	0	0	1.35432				ENSG00000089116	0	0	1.69394
ENSG00000089123	TASP1	20	13389392	13638940	-	ensembl_havana	15	protein_coding		ensembl_havana		ENSG00000089123	200.822	-0.00546623	0.0213179	0.0896503	1		ENSG00000089123	200.822	-0.00217477	0.017165	0.418803	1		ENSG00000089123	200.822	5.72047e-05	0.00266964	0.402283	1
ENSG00000089127	OAS1	12	112906777	112933222	+	ensembl_havana	12	protein_coding		ensembl_havana		ENSG00000089127	160.898	-0.00221472	0.0206475	0.091567	1		ENSG00000089127	160.898	-0.00125003	0.0184634	0.282759	1		ENSG00000089127	160.898	2.59731e-05	0.00383706	0.576152	1
ENSG00000089154	GCN1	12	120127203	120194710	-	ensembl_havana	10	protein_coding		ensembl_havana		ENSG00000089154	6500.1	0.00665792	0.0217095	0.0975417	1		ENSG00000089154	6500.1	0.000253021	0.015079	0.93399	1		ENSG00000089154	6500.1	-0.000144578	0.00275579	0.122854	1
ENSG00000089157	RPLP0	12	120196686	120201235	-	ensembl_havana	15	protein_coding		ensembl_havana		ENSG00000089157	36945.4	0.00890276	0.0251623	0.0416243	1		ENSG00000089157	36945.4	0.00608163	0.0205522	0.0950815	1		ENSG00000089157	36945.4	-2.45192e-05	0.00257651	0.767833	1
ENSG00000089159	PXN	12	120210439	120265771	-	ensembl_havana	16	protein_coding		ensembl_havana		ENSG00000089159	3090.45	0.00335544	0.0187731	0.218022	1		ENSG00000089159	3090.45	-0.000146278	0.0165705	0.952272	1		ENSG00000089159	3090.45	-8.4021e-05	0.00291646	0.203656	1
ENSG00000089163	SIRT4	12	120302316	120313249	+	ensembl_havana	4	protein_coding		ensembl_havana		ENSG00000089163	194.735	-0.000756493	0.0168292	0.744553	1		ENSG00000089163	194.735	-0.00136162	0.0171785	0.551739	1		ENSG00000089163	194.735	-1.63778e-05	0.00265298	0.77325	1
ENSG00000089169	RPH3A	12	112570380	112898881	+	ensembl_havana	14	protein_coding		ensembl_havana		ENSG00000089169	2.30279	-0.000204787	0.0237548	0.715394	1		ENSG00000089169	2.30279	9.80395e-05	0.0228259	0.851177	1		ENSG00000089169	2.30279	0.000159821	0.0192362	0.585537	1
ENSG00000089177	KIF16B	20	16272104	16573434	-	ensembl_havana	18	protein_coding		ensembl_havana		ENSG00000089177	1774.65	0.0131886	0.0287705	0.0275848	0.986583		ENSG00000089177	1774.65	0.00321893	0.0161698	0.363738	1		ENSG00000089177	1774.65	-0.000135056	0.00260684	0.21649	1
ENSG00000089195	TRMT6	20	5937235	5950558	-	ensembl_havana	14	protein_coding		ensembl_havana		ENSG00000089195	518.957	-2.43769e-05	0.0149039	0.993145	1		ENSG00000089195	518.957	-0.00108894	0.0157218	0.713926	1		ENSG00000089195	518.957	-3.03613e-05	0.00257855	0.714612	1
ENSG00000089199	CHGB	20	5911430	5925361	+	ensembl_havana	9	protein_coding		ensembl_havana		ENSG00000089199	24.7665	-0.000177343	0.018586	0.841729	1		ENSG00000089199	24.7665	-0.00171869	0.0247233	0.072849	1		ENSG00000089199	24.7665	-0.000286061	0.0154432	0.100223	1
ENSG00000089220	PEBP1	12	118135858	118145584	+	ensembl_havana	4	protein_coding		ensembl_havana		ENSG00000089220	13988.5	0.00154629	0.0154187	0.599944	1		ENSG00000089220	13988.5	0.000614476	0.0154293	0.837076	1		ENSG00000089220	13988.5	-2.60703e-05	0.00257412	0.760325	1
ENSG00000089225	TBX5	12	114353931	114408442	-	ensembl_havana	19	protein_coding		ensembl_havana		ENSG00000089225	16.064	-7.9963e-05	0.0180701	0.950497	1		ENSG00000089225	16.064	-0.00045547	0.0178944	0.704491	1		ENSG00000089225	16.064	-1.4219e-05	0.00342958	0.743175	1
ENSG00000089234	BRAP	12	111642146	111685986	-	ensembl_havana	15	protein_coding		ensembl_havana		ENSG00000089234	1437.33	7.89727e-05	0.0131772	0.978676	1		ENSG00000089234	1437.33	5.06235e-05	0.0140308	0.987455	1		ENSG00000089234	1437.33	-1.11142e-06	0.00255708	0.991881	1
ENSG00000089248	ERP29	12	112013316	112023451	+	ensembl_havana	6	protein_coding		ensembl_havana		ENSG00000089248	750.243	-0.0010562	0.0138684	0.725312	1		ENSG00000089248	750.243	-0.000968832	0.0145321	0.763618	1		ENSG00000089248	750.243	3.9429e-06	0.00255916	0.969744	1
ENSG00000089250	NOS1	12	117208142	117452170	-	ensembl_havana	18	protein_coding		ensembl_havana		ENSG00000089250	6609.09	-0.0036113	0.0203023	0.0851109	1		ENSG00000089250	6609.09	-0.00640718	0.0278823	0.00613118	0.542837		ENSG00000089250	6609.09	-5.83326e-05	0.00333791	0.266979	1
ENSG00000089280	FUS	16	31180110	31194871	+	ensembl_havana	18	protein_coding		ensembl_havana		ENSG00000089280	2581.74	9.57703e-05	0.0164868	0.968156	1		ENSG00000089280	2581.74	-0.00013506	0.0166927	0.954435	1		ENSG00000089280	2581.74	-5.83457e-06	0.00262593	0.922234	1
ENSG00000089289	IGBP1	X	70133449	70166324	+	ensembl_havana	15	protein_coding		ensembl_havana		ENSG00000089289	2745.5	0.00101434	0.0150977	0.725702	1		ENSG00000089289	2745.5	6.51931e-06	0.0153911	0.998246	1		ENSG00000089289	2745.5	-2.89984e-05	0.00257591	0.732041	1
ENSG00000089327	FXYD5	19	35154730	35169883	+	ensembl_havana	14	protein_coding		ensembl_havana		ENSG00000089327	144.617	-0.000628147	0.0166417	0.792188	1		ENSG00000089327	144.617	-0.0027447	0.0180256	0.264122	1		ENSG00000089327	144.617	-5.30616e-05	0.00275609	0.379622	1
ENSG00000089335	ZNF302	19	34677639	34686397	+	ensembl_havana	20	protein_coding		ensembl_havana		ENSG00000089335	3524.25	0.00370414	0.0168868	0.286146	1		ENSG00000089335	3524.25	0.00308253	0.0162362	0.375255	1		ENSG00000089335	3524.25	-1.46657e-05	0.00255966	0.887482	1
ENSG00000089351	GRAMD1A	19	34994784	35026471	+	ensembl_havana	14	protein_coding		ensembl_havana		ENSG00000089351	840.166	-0.00154257	0.0165997	0.560373	1		ENSG00000089351	840.166	-0.000953942	0.0164944	0.714296	1		ENSG00000089351	840.166	1.32476e-05	0.00260271	0.843257	1
ENSG00000089356	FXYD3	19	35115879	35124324	+	ensembl_havana	18	protein_coding		ensembl_havana		ENSG00000089356	7.34214	-0.00238111	0.0229775	0.0565526	1		ENSG00000089356	7.34214	-1.78026e-05	0.0179187	0.987088	1		ENSG00000089356	7.34214	0.000290852	0.0138063	0.063393	1
ENSG00000089472	HEPH	X	66162549	66268867	+	ensembl_havana	16	protein_coding		ensembl_havana		ENSG00000089472	80.4759	0.00319957	0.0202154	0.0839618	1		ENSG00000089472	80.4759	0.00314193	0.0196922	0.0703666	1		ENSG00000089472	80.4759	6.11653e-06	0.00286747	0.889222	1
ENSG00000089486	CDIP1	16	4510675	4538828	-	ensembl_havana	16	protein_coding		ensembl_havana		ENSG00000089486	960.631	0.000293168	0.0140173	0.920523	1		ENSG00000089486	960.631	-0.00590881	0.0197863	0.131146	1		ENSG00000089486	960.631	-0.000163477	0.00276314	0.101593	1
ENSG00000089505	CMTM1	16	66566393	66579137	+	ensembl_havana	17	protein_coding		ensembl_havana		ENSG00000089505	8.84606	-0.000469689	0.0183742	0.667523	1		ENSG00000089505	8.84606	-0.000927497	0.018426	0.368797	1		ENSG00000089505	8.84606	-2.42094e-05	0.00425365	0.627479	1
ENSG00000089558	KCNH4	17	42156891	42181278	-	ensembl_havana	8	protein_coding		ensembl_havana		ENSG00000089558	2.58544	-0.00010062	0.0188332	0.896943	1		ENSG00000089558	2.58544	-0.000489721	0.0191346	0.493531	1		ENSG00000089558	2.58544	-4.86807e-05	0.00728796	0.569365	1
ENSG00000089597	GANAB	11	62624826	62646726	-	ensembl_havana	16	protein_coding		ensembl_havana		ENSG00000089597	2235.49	0.00297949	0.0156882	0.371147	1		ENSG00000089597	2235.49	-0.000602504	0.014203	0.851786	1		ENSG00000089597	2235.49	-0.000115887	0.00258941	0.285197	1
ENSG00000089639	GMIP	19	19629476	19643667	-	ensembl_havana	10	protein_coding		ensembl_havana		ENSG00000089639	50.9065	0.000229341	0.0178821	0.877356	1		ENSG00000089639	50.9065	-0.00192586	0.0186153	0.181513	1		ENSG00000089639	50.9065	-0.000103232	0.00589322	0.132187	1
ENSG00000089682	RBM41	X	107064420	107118823	-	ensembl_havana	16	protein_coding		ensembl_havana		ENSG00000089682	1247.72	0.000587327	0.0131756	0.843278	1		ENSG00000089682	1247.72	-0.00125204	0.0142993	0.703315	1		ENSG00000089682	1247.72	-6.4856e-05	0.00256257	0.560031	1
ENSG00000089685	BIRC5	17	78214186	78225636	+	ensembl_havana	14	protein_coding		ensembl_havana		ENSG00000089685	5.85981	0.000540125	0.0198941	0.458011	1		ENSG00000089685	5.85981	7.12328e-07	0.0187751	0.999135	1		ENSG00000089685	5.85981	-7.60968e-05	0.0090138	0.471017	1
ENSG00000089692	LAG3	12	6772512	6778455	+	ensembl_havana	8	protein_coding		ensembl_havana		ENSG00000089692	4.20154	-7.27743e-05	0.0186825	0.930136	1		ENSG00000089692	4.20154	-0.00103173	0.0205842	0.205913	1		ENSG00000089692	4.20154	-0.000135672	0.0106984	0.245441	1
ENSG00000089693	MLF2	12	6747996	6767475	-	ensembl_havana	10	protein_coding		ensembl_havana		ENSG00000089693	1867.78	0.00646699	0.0201609	0.130087	1		ENSG00000089693	1867.78	0.00509489	0.0180018	0.203686	1		ENSG00000089693	1867.78	-2.18242e-05	0.00255526	0.851311	1
ENSG00000089723	OTUB2	14	94026329	94048930	+	ensembl_havana	9	protein_coding		ensembl_havana		ENSG00000089723	58.1109	0.00215123	0.018029	0.343075	1		ENSG00000089723	58.1109	0.00247674	0.0180889	0.26039	1		ENSG00000089723	58.1109	1.15651e-05	0.00267751	0.827525	1
ENSG00000089737	DDX24	14	94048291	94081245	-	ensembl_havana	16	protein_coding		ensembl_havana		ENSG00000089737	5275.75	0.00331244	0.0161912	0.329999	1		ENSG00000089737	5275.75	0.00076214	0.0143137	0.813244	1		ENSG00000089737	5275.75	-7.65361e-05	0.00256927	0.474326	1
ENSG00000089775	ZBTB25	14	64449106	64505213	-	ensembl_havana	11	protein_coding		ensembl_havana		ENSG00000089775	1570.47	0.00673407	0.0214934	0.103564	1		ENSG00000089775	1570.47	0.00312148	0.0165976	0.358784	1		ENSG00000089775	1570.47	-6.42564e-05	0.00257511	0.508174	1
ENSG00000089818	NECAP1	12	8076939	8097859	+	ensembl_havana	17	protein_coding		ensembl_havana		ENSG00000089818	1118.56	-0.0038751	0.0167971	0.274741	1		ENSG00000089818	1118.56	0.00133152	0.0144028	0.685625	1		ENSG00000089818	1118.56	0.000166348	0.00264754	0.137302	1
ENSG00000089820	ARHGAP4	X	153907367	153934999	-	ensembl_havana	15	protein_coding		ensembl_havana		ENSG00000089820	126.229	-0.0014827	0.0181787	0.393573	1		ENSG00000089820	126.229	-0.00407387	0.0219215	0.0260019	0.970387		ENSG00000089820	126.229	-8.55015e-05	0.00456246	0.153076	1
ENSG00000089847	ANKRD24	19	4183354	4224814	+	ensembl_havana	12	protein_coding		ensembl_havana		ENSG00000089847	34.0568	-0.000574759	0.0177839	0.726972	1		ENSG00000089847	34.0568	0.000304201	0.0175825	0.844381	1		ENSG00000089847	34.0568	2.41592e-05	0.00306394	0.588585	1
ENSG00000089876	DHX32	10	125836337	125896436	-	ensembl_havana	11	protein_coding		ensembl_havana		ENSG00000089876	1475.99	-0.00226388	0.0153391	0.472303	1		ENSG00000089876	1475.99	-0.00119239	0.0149621	0.708137	1		ENSG00000089876	1475.99	3.17343e-05	0.00256439	0.746533	1
ENSG00000089902	RCOR1	14	102592661	102730576	+	ensembl_havana	9	protein_coding		ensembl_havana		ENSG00000089902	1639.07	0.000755142	0.0139555	0.799396	1		ENSG00000089902	1639.07	-0.000425787	0.0145843	0.89289	1		ENSG00000089902	1639.07	-3.87457e-05	0.00256438	0.698673	1
ENSG00000089916	GPATCH2L	14	76151916	76254342	+	ensembl_havana	17	protein_coding		ensembl_havana		ENSG00000089916	7703.11	0.000884111	0.0127088	0.766127	1		ENSG00000089916	7703.11	-0.00063548	0.0134713	0.846063	1		ENSG00000089916	7703.11	-5.96467e-05	0.00255662	0.623688	1
ENSG00000090006	LTBP4	19	40592883	40629818	+	ensembl_havana	17	protein_coding		ensembl_havana		ENSG00000090006	1297.88	-0.00184645	0.0181172	0.358994	1		ENSG00000090006	1297.88	-0.00225223	0.0181939	0.244867	1		ENSG00000090006	1297.88	-1.38125e-05	0.00275869	0.774107	1
ENSG00000090013	BLVRB	19	40447789	40465840	-	ensembl_havana	9	protein_coding		ensembl_havana		ENSG00000090013	2107.79	-0.00016026	0.0154903	0.953094	1		ENSG00000090013	2107.79	-0.000795273	0.0160582	0.775348	1		ENSG00000090013	2107.79	-1.74165e-05	0.00258707	0.815224	1
ENSG00000090020	SLC9A1	1	27098815	27166981	-	ensembl_havana	10	protein_coding		ensembl_havana		ENSG00000090020	189.37	0.00034406	0.0175544	0.847458	1		ENSG00000090020	189.37	-0.00152089	0.0178788	0.378386	1		ENSG00000090020	189.37	-5.5966e-05	0.00346387	0.276415	1
ENSG00000090054	SPTLC1	9	92031999	92115384	-	ensembl_havana	13	protein_coding		ensembl_havana		ENSG00000090054	624.898	-0.00267137	0.0144954	0.415458	1		ENSG00000090054	624.898	-0.00055799	0.0133531	0.86455	1		ENSG00000090054	624.898	7.66024e-05	0.00255847	0.532822	1
ENSG00000090060	PAPOLA	14	96501433	96567111	+	ensembl_havana	17	protein_coding		ensembl_havana		ENSG00000090060	4922.25	-0.000783644	0.0120407	0.788151	1		ENSG00000090060	4922.25	0.00949563	0.0225178	0.0717542	1		ENSG00000090060	4922.25	0.000288834	0.00283071	0.0353639	1
ENSG00000090061	CCNK	14	99481169	99535044	+	ensembl_havana	17	protein_coding		ensembl_havana		ENSG00000090061	714.038	-0.000582977	0.0167174	0.803397	1		ENSG00000090061	714.038	-0.000722569	0.0168932	0.753172	1		ENSG00000090061	714.038	-4.41228e-06	0.00263673	0.938921	1
ENSG00000090097	PCBP4	3	51957454	51974016	-	ensembl_havana	21	protein_coding		ensembl_havana		ENSG00000090097	2744.83	0.00269225	0.0175384	0.341844	1		ENSG00000090097	2744.83	0.0027958	0.0175707	0.319492	1		ENSG00000090097	2744.83	5.82377e-06	0.00259379	0.933299	1
ENSG00000090104	RGS1	1	192575727	192580031	+	ensembl_havana	11	protein_coding		ensembl_havana		ENSG00000090104	27.4572	0.00129505	0.0191463	0.253381	1		ENSG00000090104	27.4572	0.00113877	0.0186681	0.278453	1		ENSG00000090104	27.4572	-6.73686e-07	0.00374756	0.988216	1
ENSG00000090238	YPEL3	16	30092314	30096915	-	ensembl_havana	11	protein_coding		ensembl_havana		ENSG00000090238	1234.97	0.00251238	0.0176129	0.352401	1		ENSG00000090238	1234.97	-0.00108419	0.0166405	0.671484	1		ENSG00000090238	1234.97	-9.32755e-05	0.00291972	0.178218	1
ENSG00000090263	MRPS33	7	141002610	141015228	-	ensembl_havana	15	protein_coding		ensembl_havana		ENSG00000090263	2333.9	-0.00193553	0.0165917	0.489035	1		ENSG00000090263	2333.9	-0.00143267	0.0164468	0.604471	1		ENSG00000090263	2333.9	1.08622e-05	0.0025892	0.880587	1
ENSG00000090266	NDUFB2	7	140690777	140722790	+	ensembl_havana	12	protein_coding		ensembl_havana		ENSG00000090266	5713.29	-0.00120329	0.0162784	0.65022	1		ENSG00000090266	5713.29	0.00246439	0.0173441	0.368924	1		ENSG00000090266	5713.29	9.85401e-05	0.00287812	0.172649	1
ENSG00000090273	NUDC	1	26900238	26946862	+	ensembl_havana	13	protein_coding		ensembl_havana		ENSG00000090273	1651.53	8.36371e-05	0.0137459	0.977357	1		ENSG00000090273	1651.53	-0.00307874	0.0163802	0.370936	1		ENSG00000090273	1651.53	-9.50231e-05	0.00258812	0.346673	1
ENSG00000090316	MAEA	4	1289851	1340147	+	ensembl_havana	15	protein_coding		ensembl_havana		ENSG00000090316	976.18	-0.00422776	0.0180607	0.229589	1		ENSG00000090316	976.18	-0.00629643	0.0203088	0.112067	1		ENSG00000090316	976.18	-4.2006e-05	0.00256914	0.658206	1
ENSG00000090339	ICAM1	19	10270835	10286615	+	ensembl_havana	8	protein_coding		ensembl_havana		ENSG00000090339	273.572	0.00100874	0.0179702	0.54056	1		ENSG00000090339	273.572	-0.000949148	0.0177485	0.541661	1		ENSG00000090339	273.572	-6.62484e-05	0.00409003	0.221012	1
ENSG00000090372	STRN4	19	46719507	46746994	-	ensembl_havana	14	protein_coding		ensembl_havana		ENSG00000090372	1020.95	-0.00013731	0.013654	0.962882	1		ENSG00000090372	1020.95	-0.00892281	0.0230655	0.0557485	1		ENSG00000090372	1020.95	-0.000203649	0.0029057	0.0571657	1
ENSG00000090376	IRAK3	12	66188879	66254622	+	ensembl_havana	10	protein_coding		ensembl_havana		ENSG00000090376	973.997	-0.0148763	0.0327544	0.00727956	0.583697		ENSG00000090376	973.997	-0.0026845	0.0170331	0.375383	1		ENSG00000090376	973.997	0.000147131	0.00304212	0.0838058	1
ENSG00000090382	LYZ	12	69348341	69354234	+	ensembl_havana	6	protein_coding		ensembl_havana		ENSG00000090382	551.525	4.57415e-05	0.0182387	0.967536	1		ENSG00000090382	551.525	-0.00131732	0.018886	0.221994	1		ENSG00000090382	551.525	-9.70951e-05	0.00704558	0.197776	1
ENSG00000090402	SI	3	164978898	165078495	-	ensembl_havana	7	protein_coding		ensembl_havana		ENSG00000090402	0.218708	0.000460294	0.10942	0.881113	1		ENSG00000090402	0.218708	0.000121243	0.109565	0.967999	1		ENSG00000090402	0.218708	-0.000394735	0.120891	0.915666	1
ENSG00000090432	MUL1	1	20499448	20508161	-	ensembl_havana	6	protein_coding		ensembl_havana		ENSG00000090432	1266.97	-0.0118539	0.0282138	0.0259335	0.964623		ENSG00000090432	1266.97	-0.0129735	0.0276648	0.0141984	0.770693		ENSG00000090432	1266.97	-2.95629e-05	0.00256778	0.75055	1
ENSG00000090447	TFAP4	16	4257186	4273075	-	ensembl_havana	11	protein_coding		ensembl_havana		ENSG00000090447	221.714	0.00273528	0.0184347	0.262002	1		ENSG00000090447	221.714	-0.00196599	0.0175705	0.389916	1		ENSG00000090447	221.714	-0.00015893	0.00491071	0.0481314	1
ENSG00000090470	PDCD7	15	65117379	65133836	-	ensembl_havana	14	protein_coding		ensembl_havana		ENSG00000090470	687.829	0.00143857	0.0153599	0.623726	1		ENSG00000090470	687.829	0.000141277	0.0153751	0.962084	1		ENSG00000090470	687.829	-3.68127e-05	0.00257844	0.665081	1
ENSG00000090487	SPG21	15	64963021	64990310	-	ensembl_havana	10	protein_coding		ensembl_havana		ENSG00000090487	1274.09	-0.000935838	0.0148435	0.748226	1		ENSG00000090487	1274.09	0.00234637	0.0163025	0.457983	1		ENSG00000090487	1274.09	9.54002e-05	0.00262868	0.283193	1
ENSG00000090512	FETUB	3	186635969	186653141	+	ensembl_havana	11	protein_coding		ensembl_havana		ENSG00000090512	0.0853934	0.000425439	0.109202	0.889924	1		ENSG00000090512	0.0853934	0.000271791	0.110059	0.928554	1		ENSG00000090512	0.0853934	-0.000164405	0.120126	0.964679	1
ENSG00000090520	DNAJB11	3	186567403	186585800	+	ensembl_havana	11	protein_coding		ensembl_havana		ENSG00000090520	611.137	-0.00331157	0.017585	0.293816	1		ENSG00000090520	611.137	-0.00337386	0.0175729	0.287294	1		ENSG00000090520	611.137	-4.53375e-06	0.00257502	0.955503	1
ENSG00000090530	P3H2	3	189956728	190122437	-	ensembl_havana	9	protein_coding		ensembl_havana		ENSG00000090530	74.8148	-0.000178549	0.0181034	0.887627	1		ENSG00000090530	74.8148	-0.000766843	0.018028	0.518221	1		ENSG00000090530	74.8148	-2.35855e-05	0.00367462	0.60269	1
ENSG00000090534	THPO	3	184371935	184378144	-	ensembl_havana	17	protein_coding		ensembl_havana		ENSG00000090534	21.5069	0.000622412	0.0180211	0.667168	1		ENSG00000090534	21.5069	0.00160651	0.0183707	0.246074	1		ENSG00000090534	21.5069	3.55437e-05	0.00358762	0.44419	1
ENSG00000090539	CHRD	3	184380073	184390736	+	ensembl_havana	15	protein_coding		ensembl_havana		ENSG00000090539	186.768	-9.28565e-05	0.0166213	0.968334	1		ENSG00000090539	186.768	-0.000908839	0.0169427	0.693737	1		ENSG00000090539	186.768	-2.07861e-05	0.00265494	0.718388	1
ENSG00000090554	FLT3LG	19	49474207	49486231	+	ensembl_havana	12	protein_coding		ensembl_havana		ENSG00000090554	65.4974	0.00167182	0.017987	0.40185	1		ENSG00000090554	65.4974	-0.00168912	0.0178098	0.373876	1		ENSG00000090554	65.4974	-0.000118887	0.0049187	0.0861762	1
ENSG00000090565	RAB11FIP3	16	425619	523011	+	ensembl_havana	15	protein_coding		ensembl_havana		ENSG00000090565	1402.95	-0.00115399	0.0160688	0.669712	1		ENSG00000090565	1402.95	-0.00397424	0.0186617	0.183791	1		ENSG00000090565	1402.95	-6.78265e-05	0.00266985	0.34821	1
ENSG00000090581	GNPTG	16	1351923	1364113	+	ensembl_havana	9	protein_coding		ensembl_havana		ENSG00000090581	891.816	0.000568416	0.0144367	0.845719	1		ENSG00000090581	891.816	-0.00327398	0.0170017	0.327994	1		ENSG00000090581	891.816	-0.000110188	0.00263863	0.234662	1
ENSG00000090612	ZNF268	12	133181409	133214831	+	ensembl_havana	20	protein_coding		ensembl_havana		ENSG00000090612	951.684	-0.000780081	0.0152355	0.782989	1		ENSG00000090612	951.684	-0.000800278	0.0157338	0.783617	1		ENSG00000090612	951.684	-8.192e-07	0.00257553	0.9919	1
ENSG00000090615	GOLGA3	12	132768909	132828858	-	ensembl_havana	14	protein_coding		ensembl_havana		ENSG00000090615	3908.38	0.00356659	0.0162238	0.305891	1		ENSG00000090615	3908.38	-0.00313351	0.0158592	0.379609	1		ENSG00000090615	3908.38	-0.000223296	0.00281042	0.0570526	1
ENSG00000090621	PABPC4	1	39560816	39576790	-	ensembl_havana	13	protein_coding		ensembl_havana		ENSG00000090621	14135.2	-0.00103984	0.015201	0.717924	1		ENSG00000090621	14135.2	-0.00866523	0.0235453	0.035743	1		ENSG00000090621	14135.2	-0.00016079	0.00303472	0.0732091	1
ENSG00000090659	CD209	19	7739994	7747564	-	ensembl_havana	17	protein_coding		ensembl_havana		ENSG00000090659	79.1911	-0.000727619	0.0181224	0.601917	1		ENSG00000090659	79.1911	-0.000525626	0.0178204	0.687637	1		ENSG00000090659	79.1911	4.28602e-06	0.00316619	0.91875	1
ENSG00000090661	CERS4	19	8206736	8262421	+	ensembl_havana	11	protein_coding		ensembl_havana		ENSG00000090661	69.8686	0.00125437	0.0175747	0.541977	1		ENSG00000090661	69.8686	2.56671e-05	0.0171987	0.989504	1		ENSG00000090661	69.8686	-2.94089e-05	0.00280242	0.559569	1
ENSG00000090674	MCOLN1	19	7522626	7534009	+	ensembl_havana	15	protein_coding		ensembl_havana		ENSG00000090674	242.81	0.000923693	0.0160513	0.72835	1		ENSG00000090674	242.81	-0.00215402	0.0170517	0.432666	1		ENSG00000090674	242.81	-8.11909e-05	0.00274508	0.255413	1
ENSG00000090686	USP48	1	21678298	21783606	-	ensembl_havana	15	protein_coding		ensembl_havana		ENSG00000090686	2331.97	0.00671977	0.0180501	0.126721	1		ENSG00000090686	2331.97	0.00401082	0.0143612	0.29144	1		ENSG00000090686	2331.97	-7.52506e-05	0.00254504	0.673061	1
ENSG00000090776	EFNB1	X	68828997	68842147	+	ensembl_havana	5	protein_coding		ensembl_havana		ENSG00000090776	314.914	-0.00215013	0.0170682	0.4308	1		ENSG00000090776	314.914	-0.00170982	0.0168173	0.522478	1		ENSG00000090776	314.914	8.20214e-06	0.00259869	0.903664	1
ENSG00000090857	PDPR	16	70113626	70162537	+	ensembl_havana	13	protein_coding		ensembl_havana		ENSG00000090857	4131.8	-0.000505516	0.0169965	0.817116	1		ENSG00000090857	4131.8	-0.000349096	0.0170382	0.869097	1		ENSG00000090857	4131.8	3.12262e-06	0.00266787	0.953163	1
ENSG00000090861	AARS	16	70252295	70289543	-	ensembl_havana	15	protein_coding		ensembl_havana		ENSG00000090861	3341.34	-0.00128196	0.0136735	0.672859	1		ENSG00000090861	3341.34	-0.0043498	0.0173778	0.250045	1		ENSG00000090861	3341.34	-8.38736e-05	0.00256874	0.446925	1
ENSG00000090863	GLG1	16	74447427	74607144	-	ensembl_havana	11	protein_coding		ensembl_havana		ENSG00000090863	8065.95	0.0100962	0.026091	0.039374	1		ENSG00000090863	8065.95	0.0056799	0.0196554	0.135312	1		ENSG00000090863	8065.95	-4.64645e-05	0.00257205	0.618927	1
ENSG00000090889	KIF4A	X	70290090	70420832	+	ensembl_havana	11	protein_coding		ensembl_havana		ENSG00000090889	7.05224	-0.000545891	0.0186724	0.567314	1		ENSG00000090889	7.05224	0.000183255	0.0181937	0.834197	1		ENSG00000090889	7.05224	5.0174e-05	0.00586329	0.440063	1
ENSG00000090905	TNRC6A	16	24610209	24827632	+	ensembl_havana	18	protein_coding		ensembl_havana		ENSG00000090905	5650.01	-0.0036951	0.0159941	0.295636	1		ENSG00000090905	5650.01	-0.000145935	0.013369	0.964261	1		ENSG00000090905	5650.01	0.000119711	0.00257075	0.326288	1
ENSG00000090924	PLEKHG2	19	39412585	39428415	+	ensembl_havana	14	protein_coding		ensembl_havana		ENSG00000090924	247.101	0.000750388	0.0177787	0.659784	1		ENSG00000090924	247.101	-0.00096919	0.0177006	0.549135	1		ENSG00000090924	247.101	-5.24955e-05	0.00354763	0.29681	1
ENSG00000090932	DLL3	19	39498895	39508481	+	ensembl_havana	10	protein_coding		ensembl_havana		ENSG00000090932	0.131619	-0.000272832	0.108358	0.928911	1		ENSG00000090932	0.131619	0.000219051	0.109779	0.942272	1		ENSG00000090932	0.131619	0.000606983	0.122175	0.871548	1
ENSG00000090971	NAT14	19	55485004	55487568	+	ensembl_havana	4	protein_coding		ensembl_havana		ENSG00000090971	30.0796	0.0013618	0.0179437	0.46113	1		ENSG00000090971	30.0796	-0.000708613	0.0175026	0.683817	1		ENSG00000090971	30.0796	-5.90804e-05	0.00349916	0.258024	1
ENSG00000090975	PITPNM2	12	122983480	123150015	-	ensembl_havana	12	protein_coding		ensembl_havana		ENSG00000090975	365.105	0.00114316	0.0173943	0.590773	1		ENSG00000090975	365.105	0.000278892	0.0171284	0.890798	1		ENSG00000090975	365.105	-1.9991e-05	0.00272039	0.697999	1
ENSG00000090989	EXOC1	4	55853616	55905034	+	ensembl_havana	17	protein_coding		ensembl_havana		ENSG00000090989	1459.8	0.000650305	0.0120809	0.823452	1		ENSG00000090989	1459.8	0.00451646	0.0167532	0.254125	1		ENSG00000090989	1459.8	0.000123181	0.00256429	0.344463	1
ENSG00000091009	RBM27	5	146203600	146289132	+	ensembl_havana	7	protein_coding		ensembl_havana		ENSG00000091009	2613.81	0.00391019	0.015487	0.275103	1		ENSG00000091009	2613.81	0.00808977	0.0206742	0.103003	1		ENSG00000091009	2613.81	8.32651e-05	0.00255283	0.552371	1
ENSG00000091010	POU4F3	5	146339024	146340520	+	ensembl_havana	4	protein_coding		ensembl_havana		ENSG00000091010	0.221984	0.000373682	0.064171	0.807435	1		ENSG00000091010	0.221984	-0.000296495	0.064306	0.843746	1		ENSG00000091010	0.221984	-0.000828476	0.076218	0.659176	1
ENSG00000091039	OSBPL8	12	76351797	76559809	-	ensembl_havana	16	protein_coding		ensembl_havana		ENSG00000091039	2555.71	-0.00204174	0.0161667	0.488722	1		ENSG00000091039	2555.71	-0.00151187	0.016065	0.608753	1		ENSG00000091039	2555.71	1.26519e-05	0.00257664	0.875344	1
ENSG00000091073	DTX2	7	76461676	76505995	+	ensembl_havana	19	protein_coding		ensembl_havana		ENSG00000091073	204.282	-0.00161823	0.0173479	0.492176	1		ENSG00000091073	204.282	-0.00384311	0.0192182	0.118175	1		ENSG00000091073	204.282	-5.33916e-05	0.00281071	0.358969	1
ENSG00000091106	NLRC4	2	32224453	32265854	-	ensembl_havana	18	protein_coding		ensembl_havana		ENSG00000091106	126.087	-0.00417909	0.0193055	0.177953	1		ENSG00000091106	126.087	-0.00678609	0.0218996	0.0461545	1		ENSG00000091106	126.087	-5.07371e-05	0.00263135	0.476459	1
ENSG00000091127	PUS7	7	105439661	105522267	-	ensembl_havana	13	protein_coding		ensembl_havana		ENSG00000091127	744.643	0.00394393	0.0176078	0.255368	1		ENSG00000091127	744.643	-0.00167241	0.0153616	0.601747	1		ENSG00000091127	744.643	-0.0001644	0.00277216	0.0989773	1
ENSG00000091128	LAMB4	7	108023548	108130356	-	ensembl_havana	12	protein_coding		ensembl_havana		ENSG00000091128	18.6785	0.00216603	0.0217594	0.0759519	1		ENSG00000091128	18.6785	0.00100118	0.0184587	0.341537	1		ENSG00000091128	18.6785	-4.12641e-05	0.00471116	0.441681	1
ENSG00000091129	NRCAM	7	108147623	108456717	-	ensembl_havana	19	protein_coding		ensembl_havana		ENSG00000091129	17.3328	-0.000417541	0.0192064	0.585571	1		ENSG00000091129	17.3328	-0.000600754	0.019487	0.404921	1		ENSG00000091129	17.3328	-2.44966e-05	0.00634722	0.750168	1
ENSG00000091136	LAMB1	7	107923799	108003255	-	ensembl_havana	13	protein_coding		ensembl_havana		ENSG00000091136	2994.1	-0.00383098	0.0194281	0.165879	1		ENSG00000091136	2994.1	-0.000901112	0.0167592	0.711164	1		ENSG00000091136	2994.1	6.23111e-05	0.00276339	0.325856	1
ENSG00000091137	SLC26A4	7	107660635	107717809	+	ensembl_havana	11	protein_coding		ensembl_havana		ENSG00000091137	46.1168	-0.000860234	0.0180681	0.565771	1		ENSG00000091137	46.1168	-0.00107094	0.0179389	0.448288	1		ENSG00000091137	46.1168	-8.87578e-06	0.00307191	0.833883	1
ENSG00000091138	SLC26A3	7	107765467	107803225	-	ensembl_havana	12	protein_coding		ensembl_havana		ENSG00000091138	9.95004	-0.000751169	0.0195231	0.372792	1		ENSG00000091138	9.95004	-0.000587136	0.0189521	0.448179	1		ENSG00000091138	9.95004	6.18415e-06	0.0053411	0.923808	1
ENSG00000091140	DLD	7	107890970	107931730	+	ensembl_havana	13	protein_coding		ensembl_havana		ENSG00000091140	13003.9	-0.000146238	0.0152982	0.957849	1		ENSG00000091140	13003.9	0.0039991	0.0184125	0.206032	1		ENSG00000091140	13003.9	0.000107783	0.00276279	0.178755	1
ENSG00000091157	WDR7	18	56651343	57036606	+	ensembl_havana	13	protein_coding		ensembl_havana		ENSG00000091157	2857.35	0.000309456	0.010819	0.910576	1		ENSG00000091157	2857.35	-0.00377032	0.0150167	0.321423	1		ENSG00000091157	2857.35	-0.000169823	0.00256155	0.261488	1
ENSG00000091164	TXNL1	18	56597208	56651600	-	ensembl_havana	12	protein_coding		ensembl_havana		ENSG00000091164	6720.39	0.00178735	0.0137377	0.56514	1		ENSG00000091164	6720.39	0.00188688	0.0144477	0.577306	1		ENSG00000091164	6720.39	5.41854e-07	0.00255458	0.996308	1
ENSG00000091181	IL5RA	3	3066326	3126613	-	ensembl_havana	19	protein_coding		ensembl_havana		ENSG00000091181	9.89623	0.000188462	0.0187027	0.821813	1		ENSG00000091181	9.89623	-0.00330022	0.0455233	0.0168792	0.83367		ENSG00000091181	9.89623	-0.00349325	0.0662715	0.00972754	0.702765
ENSG00000091262	ABCC6	16	16148928	16223522	-	ensembl_havana	15	protein_coding		ensembl_havana		ENSG00000091262	751.466	0.000125269	0.0182428	0.911369	1		ENSG00000091262	751.466	0.00157933	0.0194822	0.150135	1		ENSG00000091262	751.466	0.000109867	0.00756557	0.17341	1
ENSG00000091317	CMTM6	3	32481312	32503408	-	ensembl_havana	7	protein_coding		ensembl_havana		ENSG00000091317	550.653	-0.00195003	0.0162281	0.501702	1		ENSG00000091317	550.653	0.000663161	0.0158257	0.816673	1		ENSG00000091317	550.653	7.07757e-05	0.00263054	0.370587	1
ENSG00000091409	ITGA6	2	172427354	172506282	+	ensembl_havana	14	protein_coding		ensembl_havana		ENSG00000091409	5238.9	-0.00147555	0.0168274	0.56104	1		ENSG00000091409	5238.9	0.00327485	0.0183284	0.215742	1		ENSG00000091409	5238.9	0.000139984	0.00378345	0.066297	1
ENSG00000091428	RAPGEF4	2	172735274	173052893	+	ensembl_havana	17	protein_coding		ensembl_havana		ENSG00000091428	193.735	-0.00419792	0.0204296	0.0966951	1		ENSG00000091428	193.735	-0.00141622	0.017341	0.516025	1		ENSG00000091428	193.735	5.4761e-05	0.00288574	0.332313	1
ENSG00000091436	MAP3K20	2	173075435	173268010	+	ensembl_havana	16	protein_coding		ensembl_havana		ENSG00000091436	59553.5	0.00422525	0.0189984	0.194455	1		ENSG00000091436	59553.5	0.00295246	0.0173272	0.330896	1		ENSG00000091436	59553.5	-2.18783e-05	0.00258291	0.778854	1
ENSG00000091482	SMPX	X	21705972	21758163	-	ensembl_havana	5	protein_coding		ensembl_havana		ENSG00000091482	15728.3	0.00192675	0.0177608	0.400052	1		ENSG00000091482	15728.3	0.00204498	0.0177173	0.355578	1		ENSG00000091482	15728.3	6.35347e-06	0.0026625	0.906369	1
ENSG00000091483	FH	1	241497603	241519761	-	ensembl_havana	6	protein_coding		ensembl_havana		ENSG00000091483	7959.11	-0.00113053	0.0153927	0.692726	1		ENSG00000091483	7959.11	-0.000159197	0.0155829	0.95632	1		ENSG00000091483	7959.11	2.69957e-05	0.00257975	0.739725	1
ENSG00000091490	SEL1L3	4	25747427	25863760	-	ensembl_havana	10	protein_coding		ensembl_havana		ENSG00000091490	325.116	-4.21929e-05	0.0165673	0.985752	1		ENSG00000091490	325.116	0.000225633	0.0167598	0.922597	1		ENSG00000091490	325.116	6.84222e-06	0.00263249	0.906976	1
ENSG00000091513	TF	3	133745956	133779006	+	ensembl_havana	14	protein_coding		ensembl_havana		ENSG00000091513	58.3565	-0.00159245	0.019945	0.159489	1		ENSG00000091513	58.3565	-0.000494224	0.0181177	0.624798	1		ENSG00000091513	58.3565	5.17791e-05	0.00529735	0.378498	1
ENSG00000091527	CDV3	3	133573730	133590261	+	ensembl_havana	15	protein_coding		ensembl_havana		ENSG00000091527	16906.9	0.012635	0.0275009	0.0358886	1		ENSG00000091527	16906.9	0.00439717	0.0170266	0.256447	1		ENSG00000091527	16906.9	-0.000108277	0.00256817	0.367457	1
ENSG00000091536	MYO15A	17	18108706	18179802	+	ensembl_havana	16	protein_coding		ensembl_havana		ENSG00000091536	25.1497	0.00277352	0.0213109	0.0604334	1		ENSG00000091536	25.1497	-0.000260758	0.0178085	0.835623	1		ENSG00000091536	25.1497	-0.000314179	0.0130278	0.0410613	1
ENSG00000091542	ALKBH5	17	18183078	18209954	+	ensembl_havana	8	protein_coding		ensembl_havana		ENSG00000091542	12847.5	0.00472951	0.0162142	0.214181	1		ENSG00000091542	12847.5	0.00364331	0.0148077	0.333581	1		ENSG00000091542	12847.5	-3.52972e-05	0.00254798	0.816631	1
ENSG00000091583	APOH	17	66212033	66256525	-	ensembl_havana	10	protein_coding		ensembl_havana		ENSG00000091583	0.108033	0.000226825	0.108094	0.940751	1		ENSG00000091583	0.108033	0.00032106	0.110226	0.915697	1		ENSG00000091583	0.108033	0.000130522	0.119948	0.97191	1
ENSG00000091592	NLRP1	17	5499427	5619424	-	ensembl_havana	15	protein_coding		ensembl_havana		ENSG00000091592	732.818	0.00155741	0.0165869	0.558046	1		ENSG00000091592	732.818	-0.000864905	0.0164466	0.740519	1		ENSG00000091592	732.818	-6.27314e-05	0.00268644	0.361234	1
ENSG00000091622	PITPNM3	17	6451264	6556494	-	ensembl_havana	15	protein_coding		ensembl_havana		ENSG00000091622	52.4295	5.0212e-05	0.0176975	0.975614	1		ENSG00000091622	52.4295	0.000433052	0.0175902	0.781947	1		ENSG00000091622	52.4295	1.08637e-05	0.00293232	0.802593	1
ENSG00000091640	SPAG7	17	4959226	4967872	-	ensembl_havana	7	protein_coding		ensembl_havana		ENSG00000091640	4593.76	-0.0016892	0.0169149	0.51355	1		ENSG00000091640	4593.76	-0.00170934	0.0170192	0.502994	1		ENSG00000091640	4593.76	-2.735e-06	0.00260866	0.965885	1
ENSG00000091651	ORC6	16	46689643	46698394	+	ensembl_havana	8	protein_coding		ensembl_havana		ENSG00000091651	55.2183	-0.000918203	0.0174906	0.643006	1		ENSG00000091651	55.2183	-1.11628e-06	0.0172628	0.999528	1		ENSG00000091651	55.2183	2.21922e-05	0.00278894	0.649487	1
ENSG00000091656	ZFHX4	8	76681219	76867285	+	ensembl_havana	15	protein_coding		ensembl_havana		ENSG00000091656	3975.51	0.00246109	0.0159894	0.431519	1		ENSG00000091656	3975.51	0.0015153	0.0155307	0.627679	1		ENSG00000091656	3975.51	-2.52048e-05	0.00256856	0.781781	1
ENSG00000091664	SLC17A6	11	22338097	22379503	+	ensembl_havana	7	protein_coding		ensembl_havana		ENSG00000091664	0.474758	-2.89348e-05	0.0540052	0.981739	1		ENSG00000091664	0.474758	-9.22312e-05	0.0548771	0.941152	1		ENSG00000091664	0.474758	-7.43677e-05	0.0575076	0.957777	1
ENSG00000091704	CPA1	7	130380339	130388114	+	ensembl_havana	9	protein_coding		ensembl_havana		ENSG00000091704	10.6173	0.000759708	0.0183709	0.529289	1		ENSG00000091704	10.6173	0.00145725	0.0187669	0.211192	1		ENSG00000091704	10.6173	3.0966e-05	0.00404394	0.519907	1
ENSG00000091732	ZC3HC1	7	130018286	130051451	-	ensembl_havana	15	protein_coding		ensembl_havana		ENSG00000091732	1162.49	0.00152584	0.0134414	0.618478	1		ENSG00000091732	1162.49	0.0011673	0.0139121	0.723919	1		ENSG00000091732	1162.49	-1.5054e-05	0.00255467	0.898123	1
ENSG00000091831	ESR1	6	151656691	152129619	+	ensembl_havana	23	protein_coding		ensembl_havana		ENSG00000091831	1642.67	0.00156087	0.0163019	0.570558	1		ENSG00000091831	1642.67	0.00233724	0.0170774	0.408012	1		ENSG00000091831	1642.67	2.07638e-05	0.00259388	0.772909	1
ENSG00000091844	RGS17	6	153004459	153131249	-	ensembl_havana	7	protein_coding		ensembl_havana		ENSG00000091844	95.6649	-0.00430141	0.020376	0.105029	1		ENSG00000091844	95.6649	-0.00451319	0.0199722	0.074888	1		ENSG00000091844	95.6649	-1.29177e-05	0.00265154	0.818663	1
ENSG00000091879	ANGPT2	8	6499651	6563409	-	ensembl_havana	13	protein_coding		ensembl_havana		ENSG00000091879	474.648	-0.00123976	0.0166118	0.626217	1		ENSG00000091879	474.648	-0.00120936	0.0167673	0.630948	1		ENSG00000091879	474.648	-7.92105e-07	0.00260951	0.99007	1
ENSG00000091947	TMEM101	17	44011188	44023946	-	ensembl_havana	9	protein_coding		ensembl_havana		ENSG00000091947	824.579	-0.00158257	0.0150429	0.599008	1		ENSG00000091947	824.579	0.00134563	0.0153804	0.666614	1		ENSG00000091947	824.579	8.83046e-05	0.00260329	0.339548	1
ENSG00000091972	CD200	3	112332347	112362812	+	ensembl_havana	18	protein_coding		ensembl_havana		ENSG00000091972	100.58	-0.00189872	0.0185609	0.273981	1		ENSG00000091972	100.58	0.00143102	0.0179308	0.37723	1		ENSG00000091972	100.58	0.000196228	0.00815771	0.0481359	1
ENSG00000091986	CCDC80	3	112596794	112649530	-	ensembl_havana	15	protein_coding		ensembl_havana		ENSG00000091986	3199.39	-0.00154617	0.0186493	0.28656	1		ENSG00000091986	3199.39	-0.00066121	0.017838	0.620088	1		ENSG00000091986	3199.39	2.38206e-05	0.00336106	0.589073	1
ENSG00000092009	CMA1	14	24505353	24508265	-	ensembl_havana	10	protein_coding		ensembl_havana		ENSG00000092009	31.1963	4.47116e-05	0.0181911	0.96947	1		ENSG00000092009	31.1963	-9.76148e-05	0.0179285	0.928809	1		ENSG00000092009	31.1963	-5.69087e-06	0.0035846	0.897566	1
ENSG00000092010	PSME1	14	24136158	24138967	+	ensembl_havana	14	protein_coding		ensembl_havana		ENSG00000092010	1688.02	0.00258017	0.0182836	0.284824	1		ENSG00000092010	1688.02	0.000422781	0.0169238	0.849002	1		ENSG00000092010	1688.02	-4.92323e-05	0.00278977	0.391936	1
ENSG00000092020	PPP2R3C	14	35085467	35122517	-	ensembl_havana	10	protein_coding		ensembl_havana		ENSG00000092020	957.749	-0.00851116	0.0241652	0.0573906	1		ENSG00000092020	957.749	-0.00212111	0.0159345	0.506351	1		ENSG00000092020	957.749	0.000109911	0.00263798	0.235875	1
ENSG00000092036	HAUS4	14	22946228	22957161	-	ensembl_havana	18	protein_coding		ensembl_havana		ENSG00000092036	516.253	-0.00104853	0.0146045	0.72309	1		ENSG00000092036	516.253	-0.00288632	0.0165704	0.382339	1		ENSG00000092036	516.253	-5.02736e-05	0.00257464	0.586539	1
ENSG00000092051	JPH4	14	23568035	23578800	-	ensembl_havana	16	protein_coding		ensembl_havana		ENSG00000092051	6.46574	-0.0019272	0.0210375	0.100035	1		ENSG00000092051	6.46574	-0.000486464	0.0180832	0.637756	1		ENSG00000092051	6.46574	7.80793e-05	0.00649591	0.2635	1
ENSG00000092054	MYH7	14	23412738	23435718	-	ensembl_havana	12	protein_coding		ensembl_havana		ENSG00000092054	1.42248e+06	-0.00132817	0.0179027	0.475363	1		ENSG00000092054	1.42248e+06	-0.00173857	0.0179639	0.329401	1		ENSG00000092054	1.42248e+06	-1.36222e-05	0.0028162	0.76741	1
ENSG00000092067	CEBPE	14	23117304	23119616	-	ensembl_havana	5	protein_coding		ensembl_havana		ENSG00000092067	0.411995	-0.000593865	0.0464342	0.535722	1		ENSG00000092067	0.411995	-0.00129688	0.0656949	0.301423	1		ENSG00000092067	0.411995	-0.000399787	0.043542	0.65413	1
ENSG00000092068	SLC7A8	14	23125295	23183674	-	ensembl_havana	19	protein_coding		ensembl_havana		ENSG00000092068	447.028	-0.000499981	0.0176975	0.768815	1		ENSG00000092068	447.028	0.000162768	0.0175195	0.919464	1		ENSG00000092068	447.028	1.74636e-05	0.00293024	0.695003	1
ENSG00000092094	OSGEP	14	20446411	20455105	-	ensembl_havana	10	protein_coding		ensembl_havana		ENSG00000092094	1248.8	0.00362285	0.0172899	0.283269	1		ENSG00000092094	1248.8	0.00478546	0.0185731	0.189394	1		ENSG00000092094	1248.8	2.69651e-05	0.00256651	0.774196	1
ENSG00000092096	SLC22A17	14	23346306	23352912	-	ensembl_havana	16	protein_coding		ensembl_havana		ENSG00000092096	53.7887	-0.00229236	0.0185025	0.266662	1		ENSG00000092096	53.7887	0.00128266	0.017545	0.506332	1		ENSG00000092096	53.7887	0.00012196	0.00495039	0.0821847	1
ENSG00000092098	RNF31	14	24146683	24160661	+	ensembl_havana	16	protein_coding		ensembl_havana		ENSG00000092098	1534.49	0.00031979	0.0150166	0.909944	1		ENSG00000092098	1534.49	-0.00386902	0.0180735	0.233859	1		ENSG00000092098	1534.49	-0.000111583	0.00272169	0.184693	1
ENSG00000092108	SCFD1	14	30622112	30735812	+	ensembl_havana	20	protein_coding		ensembl_havana		ENSG00000092108	2453.8	0.00212007	0.0120085	0.477184	1		ENSG00000092108	2453.8	0.00392499	0.0148123	0.305021	1		ENSG00000092108	2453.8	5.66042e-05	0.002547	0.726428	1
ENSG00000092140	G2E3	14	30559123	30620063	+	ensembl_havana	14	protein_coding		ensembl_havana		ENSG00000092140	748.145	-0.000488485	0.0143059	0.86747	1		ENSG00000092140	748.145	0.00256349	0.0162286	0.433182	1		ENSG00000092140	748.145	9.06513e-05	0.00260156	0.334523	1
ENSG00000092148	HECTD1	14	31100112	31207804	-	ensembl_havana	12	protein_coding		ensembl_havana		ENSG00000092148	47032.4	-0.00239752	0.0148609	0.456022	1		ENSG00000092148	47032.4	0.000921812	0.0142304	0.776799	1		ENSG00000092148	47032.4	0.000112489	0.0025836	0.306723	1
ENSG00000092199	HNRNPC	14	21209136	21269494	-	ensembl_havana	17	protein_coding		ensembl_havana		ENSG00000092199	9265.7	0.00310972	0.0147226	0.357184	1		ENSG00000092199	9265.7	0.0112546	0.0243745	0.0491522	1		ENSG00000092199	9265.7	0.00014549	0.00257096	0.268633	1
ENSG00000092200	RPGRIP1	14	21287939	21351301	+	ensembl_havana	12	protein_coding		ensembl_havana		ENSG00000092200	9.81956	0.00203596	0.0231401	0.0705806	1		ENSG00000092200	9.81956	0.000988975	0.0188577	0.296587	1		ENSG00000092200	9.81956	-4.05557e-05	0.00520518	0.488665	1
ENSG00000092201	SUPT16H	14	21351472	21384266	-	ensembl_havana	9	protein_coding		ensembl_havana		ENSG00000092201	2903.53	0.00263741	0.0138425	0.416343	1		ENSG00000092201	2903.53	7.33757e-06	0.0126039	0.998196	1		ENSG00000092201	2903.53	-0.000108256	0.0025575	0.426001	1
ENSG00000092203	TOX4	14	21476597	21499175	+	ensembl_havana	13	protein_coding		ensembl_havana		ENSG00000092203	5114.49	0.00586918	0.0181115	0.159884	1		ENSG00000092203	5114.49	-0.000490345	0.0121981	0.879191	1		ENSG00000092203	5114.49	-0.000224602	0.00259451	0.124678	1
ENSG00000092208	GEMIN2	14	39114223	39136973	+	ensembl_havana	16	protein_coding		ensembl_havana		ENSG00000092208	342.7	-0.00200596	0.01643	0.484754	1		ENSG00000092208	342.7	-0.00369442	0.0181588	0.230479	1		ENSG00000092208	342.7	-4.10571e-05	0.00259896	0.589229	1
ENSG00000092295	TGM1	14	24249114	24264432	-	ensembl_havana	11	protein_coding		ensembl_havana		ENSG00000092295	15.7672	-0.000997346	0.0186491	0.389071	1		ENSG00000092295	15.7672	0.000186599	0.0179563	0.861847	1		ENSG00000092295	15.7672	6.14567e-05	0.00545101	0.307451	1
ENSG00000092330	TINF2	14	24239643	24242674	-	ensembl_havana	15	protein_coding		ensembl_havana		ENSG00000092330	1085.4	0.00229678	0.0147988	0.472208	1		ENSG00000092330	1085.4	0.000396753	0.014123	0.901945	1		ENSG00000092330	1085.4	-6.27979e-05	0.00256403	0.562279	1
ENSG00000092345	DAZL	3	16586792	16670306	-	ensembl_havana	13	protein_coding		ensembl_havana		ENSG00000092345	0.296651	-0.000115218	0.107729	0.969805	1		ENSG00000092345	0.296651	-0.000535934	0.111655	0.860888	1		ENSG00000092345	0.296651	-0.000530561	0.121472	0.887062	1
ENSG00000092377	TBL1Y	Y	6910686	7091683	+	ensembl_havana	13	protein_coding		ensembl_havana		ENSG00000092377	22.9043	0.00170533	0.0209598	0.118799	1		ENSG00000092377	22.9043	-0.00013487	0.0180275	0.892162	1		ENSG00000092377	22.9043	-0.00020295	0.0120564	0.120351	1
ENSG00000092421	SEMA6A	5	116443616	116574934	-	ensembl_havana	16	protein_coding		ensembl_havana		ENSG00000092421	904.747	0.00243755	0.0173165	0.38039	1		ENSG00000092421	904.747	-0.000688898	0.0163298	0.794134	1		ENSG00000092421	904.747	-7.99178e-05	0.00274609	0.259383	1
ENSG00000092439	TRPM7	15	50552473	50686815	-	ensembl_havana	13	protein_coding		ensembl_havana		ENSG00000092439	3803.1	-0.00043946	0.0135451	0.882085	1		ENSG00000092439	3803.1	0.00543832	0.0189042	0.168036	1		ENSG00000092439	3803.1	0.000166259	0.00268581	0.120024	1
ENSG00000092445	TYRO3	15	41557675	41583586	+	ensembl_havana	11	protein_coding		ensembl_havana		ENSG00000092445	154.879	-0.00015235	0.0180092	0.9104	1		ENSG00000092445	154.879	0.000448778	0.0178316	0.72407	1		ENSG00000092445	154.879	2.0635e-05	0.00340977	0.63775	1
ENSG00000092470	WDR76	15	43826963	43868419	+	ensembl_havana	11	protein_coding		ensembl_havana		ENSG00000092470	70.1373	-0.00120142	0.0174315	0.572006	1		ENSG00000092470	70.1373	-0.00166622	0.0176221	0.419403	1		ENSG00000092470	70.1373	-1.37604e-05	0.00270635	0.787551	1
ENSG00000092529	CAPN3	15	42359500	42412318	+	ensembl_havana	23	protein_coding		ensembl_havana		ENSG00000092529	46150.1	0.0185993	0.0327569	0.0156672	0.819527		ENSG00000092529	46150.1	0.00308886	0.0152688	0.39342	1		ENSG00000092529	46150.1	-0.000189898	0.0026175	0.133168	1
ENSG00000092531	SNAP23	15	42491233	42545356	+	ensembl_havana	9	protein_coding		ensembl_havana		ENSG00000092531	2223.88	0.00055394	0.0136688	0.851867	1		ENSG00000092531	2223.88	0.00271782	0.0158871	0.42592	1		ENSG00000092531	2223.88	6.52026e-05	0.00256865	0.528488	1
ENSG00000092607	TBX15	1	118883046	118989556	-	ensembl_havana	13	protein_coding		ensembl_havana		ENSG00000092607	8725.38	-0.00205712	0.0168423	0.457205	1		ENSG00000092607	8725.38	0.00052711	0.0162165	0.8437	1		ENSG00000092607	8725.38	6.65654e-05	0.00267354	0.351374	1
ENSG00000092621	PHGDH	1	119648411	119744226	+	ensembl_havana	12	protein_coding		ensembl_havana		ENSG00000092621	82.7934	-0.00158499	0.0182084	0.372909	1		ENSG00000092621	82.7934	-0.000324004	0.0174976	0.844769	1		ENSG00000092621	82.7934	3.11636e-05	0.00305631	0.501854	1
ENSG00000092758	COL9A3	20	62816244	62841159	+	ensembl_havana	15	protein_coding		ensembl_havana		ENSG00000092758	13.9439	-6.96135e-05	0.018227	0.951122	1		ENSG00000092758	13.9439	0.000635668	0.0180876	0.558023	1		ENSG00000092758	13.9439	3.23867e-05	0.00429129	0.517665	1
ENSG00000092820	EZR	6	158765741	158819412	-	ensembl_havana	17	protein_coding		ensembl_havana		ENSG00000092820	929.804	-0.0018573	0.0174211	0.445569	1		ENSG00000092820	929.804	-0.00356573	0.0188313	0.155077	1		ENSG00000092820	929.804	-4.16677e-05	0.0027071	0.481875	1
ENSG00000092841	MYL6	12	56158161	56163496	+	ensembl_havana	18	protein_coding		ensembl_havana		ENSG00000092841	6091.93	0.00117289	0.0162939	0.6569	1		ENSG00000092841	6091.93	0.000359134	0.0163029	0.890624	1		ENSG00000092841	6091.93	-2.01156e-05	0.00260389	0.767392	1
ENSG00000092847	AGO1	1	35869808	35930528	+	ensembl_havana	11	protein_coding		ensembl_havana		ENSG00000092847	2461.98	0.0029745	0.0158694	0.3697	1		ENSG00000092847	2461.98	0.00121903	0.0146527	0.706797	1		ENSG00000092847	2461.98	-5.1835e-05	0.00256422	0.619437	1
ENSG00000092850	TEKT2	1	36084075	36088275	+	ensembl_havana	11	protein_coding		ensembl_havana		ENSG00000092850	0.473749	0.00019284	0.0346012	0.794744	1		ENSG00000092850	0.473749	0.000714758	0.0459219	0.419639	1		ENSG00000092850	0.473749	0.000413919	0.0385701	0.569351	1
ENSG00000092853	CLSPN	1	35720218	35769967	-	ensembl_havana	13	protein_coding		ensembl_havana		ENSG00000092853	9.39897	-0.000225246	0.0188173	0.779005	1		ENSG00000092853	9.39897	-0.000439445	0.018801	0.55529	1		ENSG00000092853	9.39897	-2.35311e-05	0.00612052	0.74961	1
ENSG00000092871	RFFL	17	35005990	35089319	-	ensembl_havana	16	protein_coding		ensembl_havana		ENSG00000092871	736.189	0.00464235	0.0204796	0.110858	1		ENSG00000092871	736.189	3.36278e-05	0.0165684	0.989015	1		ENSG00000092871	736.189	-0.000107759	0.00322438	0.120778	1
ENSG00000092929	UNC13D	17	75827225	75844717	-	ensembl_havana	11	protein_coding		ensembl_havana		ENSG00000092929	190.587	0.000734594	0.0172003	0.728298	1		ENSG00000092929	190.587	-5.73803e-05	0.0171113	0.977485	1		ENSG00000092929	190.587	-1.89735e-05	0.00271746	0.712311	1
ENSG00000092931	MFSD11	17	76735865	76781449	+	ensembl_havana	11	protein_coding		ensembl_havana		ENSG00000092931	1393.95	0.00450054	0.0172433	0.229242	1		ENSG00000092931	1393.95	0.000913627	0.0136866	0.781109	1		ENSG00000092931	1393.95	-0.000107372	0.00256817	0.370105	1
ENSG00000092964	DPYSL2	8	26514022	26658178	+	ensembl_havana	17	protein_coding		ensembl_havana		ENSG00000092964	3397.27	-0.00106558	0.0147439	0.717658	1		ENSG00000092964	3397.27	-0.00218695	0.0160378	0.49228	1		ENSG00000092964	3397.27	-3.13748e-05	0.00257034	0.728909	1
ENSG00000092969	TGFB2	1	218346235	218444619	+	ensembl_havana	11	protein_coding		ensembl_havana		ENSG00000092969	1055.42	0.00407281	0.02127	0.0509053	1		ENSG00000092969	1055.42	0.000749942	0.0175063	0.668118	1		ENSG00000092969	1055.42	-8.95439e-05	0.00431126	0.139024	1
ENSG00000092978	GPATCH2	1	217426992	217631082	-	ensembl_havana	10	protein_coding		ensembl_havana		ENSG00000092978	660.398	-0.0025211	0.0168665	0.39512	1		ENSG00000092978	660.398	0.00455474	0.0190142	0.161109	1		ENSG00000092978	660.398	0.00022731	0.0044191	0.023491	1
ENSG00000093000	NUP50	22	45163841	45188015	+	ensembl_havana	18	protein_coding		ensembl_havana		ENSG00000093000	1350.17	-0.00143341	0.0138103	0.639008	1		ENSG00000093000	1350.17	0.00179753	0.0147409	0.590281	1		ENSG00000093000	1350.17	0.00011169	0.0025823	0.312043	1
ENSG00000093009	CDC45	22	19479459	19520612	+	ensembl_havana	9	protein_coding		ensembl_havana		ENSG00000093009	2.90451	-0.000992348	0.0251802	0.185412	1		ENSG00000093009	2.90451	-0.000830573	0.0236143	0.223931	1		ENSG00000093009	2.90451	7.44672e-06	0.00838713	0.946933	1
ENSG00000093010	COMT	22	19941607	19969975	+	ensembl_havana	13	protein_coding		ensembl_havana		ENSG00000093010	1038.66	-0.00155377	0.0164943	0.563399	1		ENSG00000093010	1038.66	-0.00310279	0.0178883	0.270873	1		ENSG00000093010	1038.66	-3.84813e-05	0.0026201	0.57767	1
ENSG00000093072	ADA2	22	17178790	17221989	-	ensembl_havana	15	protein_coding		ensembl_havana		ENSG00000093072	200.519	0.00178447	0.0183976	0.313601	1		ENSG00000093072	200.519	-0.000104454	0.0174976	0.948973	1		ENSG00000093072	200.519	-5.33118e-05	0.00352078	0.291778	1
ENSG00000093100	AC016026.1	22	17787652	17811497	-	havana	13	processed_transcript		havana		ENSG00000093100	416.098	0.000106539	0.0178307	0.944256	1		ENSG00000093100	416.098	0.000441435	0.017694	0.758945	1		ENSG00000093100	416.098	1.04317e-05	0.00303322	0.806584	1
ENSG00000093134	VNN3	6	132722787	132734765	-	ensembl_havana	14	protein_coding		ensembl_havana		ENSG00000093134	14.7843	-0.000386295	0.0189535	0.63257	1		ENSG00000093134	14.7843	-0.00121452	0.02235	0.1425	1		ENSG00000093134	14.7843	-0.000104852	0.00936269	0.307199	1
ENSG00000093144	ECHDC1	6	127288710	127343609	-	ensembl_havana	18	protein_coding		ensembl_havana		ENSG00000093144	1908.91	-0.0016756	0.0148375	0.58289	1		ENSG00000093144	1908.91	0.00025807	0.0147555	0.934165	1		ENSG00000093144	1908.91	6.02884e-05	0.00257385	0.53287	1
ENSG00000093167	LRRFIP2	3	37052656	37183689	-	ensembl_havana	17	protein_coding		ensembl_havana		ENSG00000093167	8293.63	0.00462518	0.019317	0.175649	1		ENSG00000093167	8293.63	0.0036801	0.017862	0.254156	1		ENSG00000093167	8293.63	-1.35237e-05	0.00257513	0.869087	1
ENSG00000093183	SEC22C	3	42547969	42601080	-	ensembl_havana	13	protein_coding		ensembl_havana		ENSG00000093183	1246.52	0.000526145	0.0152458	0.850996	1		ENSG00000093183	1246.52	-0.00159541	0.0161909	0.586159	1		ENSG00000093183	1246.52	-5.90608e-05	0.00260806	0.458802	1
ENSG00000093217	XYLB	3	38346760	38421348	+	ensembl_havana	9	protein_coding		ensembl_havana		ENSG00000093217	93.465	-0.00173053	0.0179878	0.393769	1		ENSG00000093217	93.465	-0.00172352	0.0177939	0.373496	1		ENSG00000093217	93.465	-3.38438e-06	0.00273009	0.944084	1
ENSG00000094631	HDAC6	X	48801377	48824982	+	ensembl_havana	18	protein_coding		ensembl_havana		ENSG00000094631	2040.43	0.0149552	0.0309605	0.0179281	0.859583		ENSG00000094631	2040.43	0.016677	0.0305251	0.00891479	0.64972		ENSG00000094631	2040.43	3.56815e-05	0.00256222	0.728362	1
ENSG00000094661	OR1I1	19	15082211	15092970	+	ensembl_havana	3	protein_coding		ensembl_havana		ENSG00000094661	0.164519	7.29643e-05	0.107752	0.980888	1		ENSG00000094661	0.164519	-0.000193663	0.109657	0.948905	1		ENSG00000094661	0.164519	-0.000331238	0.120575	0.929057	1
ENSG00000094755	GABRP	5	170763350	170814047	+	ensembl_havana	16	protein_coding		ensembl_havana		ENSG00000094755	8.59468	3.72823e-05	0.0185123	0.967491	1		ENSG00000094755	8.59468	0.000181567	0.0181979	0.835163	1		ENSG00000094755	8.59468	9.20195e-06	0.00469598	0.86942	1
ENSG00000094796	KRT31	17	41393724	41397592	-	ensembl_havana	4	protein_coding		ensembl_havana		ENSG00000094796	134.288	-6.59874e-05	0.0182845	0.951456	1		ENSG00000094796	134.288	0.000790953	0.0183087	0.438313	1		ENSG00000094796	134.288	4.8849e-05	0.00513416	0.394252	1
ENSG00000094804	CDC6	17	40287633	40304657	+	ensembl_havana	9	protein_coding		ensembl_havana		ENSG00000094804	24.9604	0.00118231	0.0183263	0.414684	1		ENSG00000094804	24.9604	-0.000839708	0.0178976	0.531693	1		ENSG00000094804	24.9604	-9.56145e-05	0.00579832	0.151363	1
ENSG00000094841	UPRT	X	75274085	75304600	+	ensembl_havana	13	protein_coding		ensembl_havana		ENSG00000094841	616.557	0.0017182	0.0139458	0.579189	1		ENSG00000094841	616.557	0.00573854	0.0189604	0.162541	1		ENSG00000094841	616.557	9.93109e-05	0.00257262	0.377312	1
ENSG00000094880	CDC23	5	138187648	138213343	-	ensembl_havana	10	protein_coding		ensembl_havana		ENSG00000094880	907.588	0.000187746	0.00974855	0.941779	1		ENSG00000094880	907.588	0.00107427	0.0112232	0.731059	1		ENSG00000094880	907.588	4.78894e-05	0.0025454	0.780432	1
ENSG00000094914	AAAS	12	53307456	53324864	-	ensembl_havana	12	protein_coding		ensembl_havana		ENSG00000094914	1128.26	0.00343494	0.0168199	0.308506	1		ENSG00000094914	1128.26	0.00442425	0.0179821	0.224776	1		ENSG00000094914	1128.26	2.35184e-05	0.00256335	0.810279	1
ENSG00000094916	CBX5	12	54230940	54280133	-	ensembl_havana	15	protein_coding		ensembl_havana		ENSG00000094916	3671.7	-0.00275465	0.0167628	0.373339	1		ENSG00000094916	3671.7	-0.000323559	0.0154634	0.912747	1		ENSG00000094916	3671.7	6.42151e-05	0.00260004	0.445731	1
ENSG00000094963	FMO2	1	171185208	171211230	+	ensembl_havana	13	protein_coding		ensembl_havana		ENSG00000094963	2598	0.000342202	0.017093	0.870994	1		ENSG00000094963	2598	0.00117943	0.0173647	0.565854	1		ENSG00000094963	2598	2.21145e-05	0.00272581	0.669096	1
ENSG00000094975	SUCO	1	172532349	172611833	+	ensembl_havana	13	protein_coding		ensembl_havana		ENSG00000094975	872.872	-0.000765912	0.0157117	0.778744	1		ENSG00000094975	872.872	0.000227204	0.0159935	0.934175	1		ENSG00000094975	872.872	2.6535e-05	0.00259339	0.718635	1
ENSG00000095002	MSH2	2	47402969	47562311	+	ensembl_havana	13	protein_coding		ensembl_havana		ENSG00000095002	814.369	0.0018874	0.0155721	0.531132	1		ENSG00000095002	814.369	0.00208057	0.0160872	0.506465	1		ENSG00000095002	814.369	5.58878e-06	0.00256878	0.949242	1
ENSG00000095015	MAP3K1	5	56815574	56896152	+	ensembl_havana	5	protein_coding		ensembl_havana		ENSG00000095015	1120	0.000588825	0.0146377	0.839168	1		ENSG00000095015	1120	0.001254	0.0155089	0.682926	1		ENSG00000095015	1120	1.9304e-05	0.00256961	0.827403	1
ENSG00000095059	DHPS	19	12675717	12681902	-	ensembl_havana	15	protein_coding		ensembl_havana		ENSG00000095059	1892.08	0.00809926	0.0231887	0.0733891	1		ENSG00000095059	1892.08	0.00292847	0.0162676	0.390049	1		ENSG00000095059	1892.08	-8.80693e-05	0.0025845	0.379034	1
ENSG00000095066	HOOK2	19	12763003	12872740	-	ensembl_havana	11	protein_coding		ensembl_havana		ENSG00000095066	1072.44	-0.00044088	0.0172431	0.827824	1		ENSG00000095066	1072.44	0.000536384	0.0172569	0.783314	1		ENSG00000095066	1072.44	2.47858e-05	0.00277371	0.620912	1
ENSG00000095110	NXPE1	11	114521715	114559895	-	ensembl_havana	7	protein_coding		ensembl_havana		ENSG00000095110	17.9359	-0.000932545	0.0179711	0.563206	1		ENSG00000095110	17.9359	0.00122347	0.0178829	0.429732	1		ENSG00000095110	17.9359	7.99417e-05	0.0046402	0.173091	1
ENSG00000095139	ARCN1	11	118572390	118603033	+	ensembl_havana	13	protein_coding		ensembl_havana		ENSG00000095139	2950.93	-0.037353	0.0383512	0.00405481	0.413349		ENSG00000095139	2950.93	-0.0034048	0.0137455	0.350266	1		ENSG00000095139	2950.93	0.000326283	0.00261154	0.061952	1
ENSG00000095203	EPB41L4B	9	109171975	109320964	-	ensembl_havana	14	protein_coding		ensembl_havana		ENSG00000095203	175.614	-0.00180888	0.0190232	0.205441	1		ENSG00000095203	175.614	-0.00017999	0.0177684	0.889546	1		ENSG00000095203	175.614	5.98723e-05	0.0045588	0.269879	1
ENSG00000095209	TMEM38B	9	105694544	105776612	+	ensembl_havana	11	protein_coding		ensembl_havana		ENSG00000095209	5629.4	0.00185957	0.0169258	0.483238	1		ENSG00000095209	5629.4	0.00322676	0.0181353	0.239895	1		ENSG00000095209	5629.4	3.40204e-05	0.00262577	0.608295	1
ENSG00000095261	PSMD5	9	120815496	120842984	-	ensembl_havana	13	protein_coding		ensembl_havana		ENSG00000095261	760.792	0.00111468	0.0164462	0.664753	1		ENSG00000095261	760.792	0.00163308	0.0169194	0.52697	1		ENSG00000095261	760.792	1.44034e-05	0.00260914	0.825023	1
ENSG00000095303	PTGS1	9	122370530	122395703	+	ensembl_havana	14	protein_coding		ensembl_havana		ENSG00000095303	224.604	-0.00080484	0.0176218	0.663156	1		ENSG00000095303	224.604	-0.00198809	0.0181323	0.269002	1		ENSG00000095303	224.604	-3.35603e-05	0.00298241	0.482932	1
ENSG00000095319	NUP188	9	128947699	129007096	+	ensembl_havana	14	protein_coding		ensembl_havana		ENSG00000095319	1300.93	0.00364409	0.0184738	0.233848	1		ENSG00000095319	1300.93	0.00258469	0.0172047	0.371115	1		ENSG00000095319	1300.93	-1.8782e-05	0.00258963	0.798259	1
ENSG00000095321	CRAT	9	129094810	129111189	-	ensembl_havana	16	protein_coding		ensembl_havana		ENSG00000095321	5876.56	-0.00136753	0.0168686	0.58165	1		ENSG00000095321	5876.56	-0.000853958	0.0167631	0.724093	1		ENSG00000095321	5876.56	1.10234e-05	0.00262272	0.856792	1
ENSG00000095370	SH2D3C	9	127738317	127778741	-	ensembl_havana	19	protein_coding		ensembl_havana		ENSG00000095370	321.954	-0.00119321	0.0171678	0.599939	1		ENSG00000095370	321.954	-0.000482101	0.0169733	0.825783	1		ENSG00000095370	321.954	1.59162e-05	0.00266756	0.772115	1
ENSG00000095380	NANS	9	98056739	98083075	+	ensembl_havana	10	protein_coding		ensembl_havana		ENSG00000095380	310.725	-0.00399482	0.0187505	0.210608	1		ENSG00000095380	310.725	-0.00334304	0.0177566	0.274456	1		ENSG00000095380	310.725	8.6551e-06	0.00258159	0.909915	1
ENSG00000095383	TBC1D2	9	98198999	98255721	-	ensembl_havana	19	protein_coding		ensembl_havana		ENSG00000095383	105.681	0.000793566	0.0164182	0.75167	1		ENSG00000095383	105.681	0.000763326	0.0166195	0.759223	1		ENSG00000095383	105.681	7.42005e-08	0.00261262	0.999056	1
ENSG00000095397	WHRN	9	114402080	114505450	-	ensembl_havana	13	protein_coding		ensembl_havana		ENSG00000095397	11.1696	-0.00135943	0.0215943	0.14692	1		ENSG00000095397	11.1696	-0.00169617	0.024863	0.0739741	1		ENSG00000095397	11.1696	-2.40869e-05	0.00537168	0.702463	1
ENSG00000095464	PDE6C	10	93612588	93666010	+	ensembl_havana	9	protein_coding		ensembl_havana		ENSG00000095464	42.0097	0.00124832	0.0183416	0.397417	1		ENSG00000095464	42.0097	0.00273961	0.020274	0.0620945	1		ENSG00000095464	42.0097	5.66897e-05	0.0042192	0.27847	1
ENSG00000095485	CWF19L1	10	100232298	100267680	-	ensembl_havana	17	protein_coding		ensembl_havana		ENSG00000095485	820.437	0.00153986	0.0142454	0.61511	1		ENSG00000095485	820.437	0.0106202	0.0248036	0.0370719	1		ENSG00000095485	820.437	0.000174996	0.00271787	0.101976	1
ENSG00000095539	SEMA4G	10	100969518	100985871	+	ensembl_havana	15	protein_coding		ensembl_havana		ENSG00000095539	94.5219	0.00109249	0.0174371	0.599364	1		ENSG00000095539	94.5219	-0.00185833	0.017791	0.359025	1		ENSG00000095539	94.5219	-8.73038e-05	0.00369354	0.1472	1
ENSG00000095564	BTAF1	10	91923769	92030325	+	ensembl_havana	13	protein_coding		ensembl_havana		ENSG00000095564	3464.71	0.0101279	0.0246684	0.0575408	1		ENSG00000095564	3464.71	0.00649719	0.0195536	0.137854	1		ENSG00000095564	3464.71	-4.1985e-05	0.00255532	0.727068	1
ENSG00000095574	IKZF5	10	122990806	123008817	-	ensembl_havana	11	protein_coding		ensembl_havana		ENSG00000095574	1014.41	0.000848863	0.0143538	0.773978	1		ENSG00000095574	1014.41	0.00122041	0.0151641	0.698341	1		ENSG00000095574	1014.41	1.07516e-05	0.00256419	0.909557	1
ENSG00000095585	BLNK	10	96191702	96271587	-	ensembl_havana	16	protein_coding		ensembl_havana		ENSG00000095585	28.2435	0.00185233	0.0188062	0.233285	1		ENSG00000095585	28.2435	-0.000921696	0.0178601	0.516183	1		ENSG00000095585	28.2435	-0.000171343	0.00818186	0.0687395	1
ENSG00000095587	TLL2	10	96364606	96513918	-	ensembl_havana	8	protein_coding		ensembl_havana		ENSG00000095587	175.673	0.00142221	0.0181552	0.408208	1		ENSG00000095587	175.673	0.000572184	0.0175872	0.721099	1		ENSG00000095587	175.673	-2.00056e-05	0.00296086	0.654298	1
ENSG00000095596	CYP26A1	10	93073475	93077890	+	ensembl_havana	11	protein_coding		ensembl_havana		ENSG00000095596	0.653012	0.000258065	0.0266628	0.662443	1		ENSG00000095596	0.653012	0.000249296	0.0266341	0.65947	1		ENSG00000095596	0.653012	6.69264e-06	0.0191081	0.983666	1
ENSG00000095627	TDRD1	10	114179270	114232304	+	ensembl_havana	9	protein_coding		ensembl_havana		ENSG00000095627	44.7611	-0.00100619	0.0183224	0.459099	1		ENSG00000095627	44.7611	-0.00198983	0.0191393	0.131441	1		ENSG00000095627	44.7611	-3.88334e-05	0.00391288	0.419364	1
ENSG00000095637	SORBS1	10	95311771	95561414	-	ensembl_havana	21	protein_coding		ensembl_havana		ENSG00000095637	22998.3	0.000366282	0.0162932	0.883201	1		ENSG00000095637	22998.3	0.00235168	0.0175064	0.360333	1		ENSG00000095637	22998.3	5.07742e-05	0.00268665	0.429097	1
ENSG00000095713	CRTAC1	10	97865000	98030828	-	ensembl_havana	13	protein_coding		ensembl_havana		ENSG00000095713	14.1936	0.00102838	0.0198763	0.260126	1		ENSG00000095713	14.1936	0.00036176	0.0183984	0.659906	1		ENSG00000095713	14.1936	-4.45134e-05	0.00599325	0.510086	1
ENSG00000095739	BAMBI	10	28677342	28682939	+	ensembl_havana	10	protein_coding		ensembl_havana		ENSG00000095739	68.5883	0.00090675	0.0172375	0.671753	1		ENSG00000095739	68.5883	-0.00116517	0.0173479	0.572304	1		ENSG00000095739	68.5883	-5.42331e-05	0.00296465	0.32145	1
ENSG00000095752	IL11	19	55364389	55370463	-	ensembl_havana	6	protein_coding		ensembl_havana		ENSG00000095752	0.157399	0.000671455	0.111318	0.829333	1		ENSG00000095752	0.157399	0.000487751	0.111399	0.87319	1		ENSG00000095752	0.157399	-0.00018054	0.120152	0.961218	1
ENSG00000095777	MYO3A	10	25934267	26212527	+	ensembl_havana	14	protein_coding		ensembl_havana		ENSG00000095777	12.7092	0.000640861	0.0187864	0.499269	1		ENSG00000095777	12.7092	-5.18683e-05	0.0181537	0.953339	1		ENSG00000095777	12.7092	-4.59768e-05	0.00566216	0.466683	1
ENSG00000095787	WAC	10	28532493	28623112	+	ensembl_havana	21	protein_coding		ensembl_havana		ENSG00000095787	4251.1	0.00472785	0.015977	0.212271	1		ENSG00000095787	4251.1	0.0172144	0.0282655	0.0238405	0.937345		ENSG00000095787	4251.1	0.000172293	0.00255742	0.278404	1
ENSG00000095794	CREM	10	35126791	35212958	+	ensembl_havana	19	protein_coding		ensembl_havana		ENSG00000095794	638.591	-0.0164723	0.0323431	0.0144067	0.797203		ENSG00000095794	638.591	-0.00314674	0.0162583	0.368255	1		ENSG00000095794	638.591	0.000157928	0.00266583	0.137385	1
ENSG00000095906	NUBP2	16	1782901	1789191	+	ensembl_havana	16	protein_coding		ensembl_havana		ENSG00000095906	694.003	-0.00108867	0.0163366	0.675934	1		ENSG00000095906	694.003	-0.00207774	0.0171381	0.433996	1		ENSG00000095906	694.003	-2.57364e-05	0.00261417	0.69863	1
ENSG00000095917	TPSD1	16	1256059	1258998	+	ensembl_havana	13	protein_coding		ensembl_havana		ENSG00000095917	5.74313	9.13659e-05	0.0193102	0.891785	1		ENSG00000095917	5.74313	0.000287786	0.0192781	0.650823	1		ENSG00000095917	5.74313	3.19603e-05	0.00783288	0.746913	1
ENSG00000095932	SMIM24	19	3473986	3480542	-	ensembl_havana	6	protein_coding		ensembl_havana		ENSG00000095932	1.07873	-0.00081291	0.0290164	0.240686	1		ENSG00000095932	1.07873	-0.000585443	0.0263121	0.334564	1		ENSG00000095932	1.07873	2.58894e-05	0.013024	0.894948	1
ENSG00000095951	HIVEP1	6	12008762	12164999	+	ensembl_havana	16	protein_coding		ensembl_havana		ENSG00000095951	1251.16	-0.000230208	0.0157282	0.931205	1		ENSG00000095951	1251.16	0.00108449	0.0163383	0.689979	1		ENSG00000095951	1251.16	3.51623e-05	0.00260689	0.622512	1
ENSG00000095970	TREM2	6	41158506	41163186	-	ensembl_havana	16	protein_coding		ensembl_havana		ENSG00000095970	2.20602	-0.000532193	0.023087	0.396205	1		ENSG00000095970	2.20602	-3.17626e-05	0.0198352	0.954359	1		ENSG00000095970	2.20602	0.000151828	0.0149036	0.43189	1
ENSG00000095981	KCNK16	6	39314698	39322968	-	ensembl_havana	10	protein_coding		ensembl_havana		ENSG00000095981	0.127046	-0.00031998	0.108547	0.916747	1		ENSG00000095981	0.127046	-0.000584795	0.112183	0.848911	1		ENSG00000095981	0.127046	-0.000342761	0.120703	0.926679	1
ENSG00000096006	CRISP3	6	49727384	49744437	-	ensembl_havana	11	protein_coding		ensembl_havana		ENSG00000096006	0.985082	0.000119982	0.0252244	0.833204	1		ENSG00000096006	0.985082	0.00014948	0.025551	0.785758	1		ENSG00000096006	0.985082	2.39686e-05	0.019411	0.942619	1
ENSG00000096060	FKBP5	6	35573585	35728583	-	ensembl_havana	14	protein_coding		ensembl_havana		ENSG00000096060	14577.9	-0.00100141	0.0183858	0.444989	1		ENSG00000096060	14577.9	0.00033095	0.0178543	0.785247	1		ENSG00000096060	14577.9	5.57357e-05	0.00465708	0.303501	1
ENSG00000096063	SRPK1	6	35832966	35921342	-	ensembl_havana	15	protein_coding		ensembl_havana		ENSG00000096063	1558.2	-0.00348374	0.0163373	0.312196	1		ENSG00000096063	1558.2	-0.00263308	0.0155522	0.444926	1		ENSG00000096063	1558.2	2.3002e-05	0.00255817	0.831925	1
ENSG00000096070	BRPF3	6	36196744	36232790	+	ensembl_havana	19	protein_coding		ensembl_havana		ENSG00000096070	877.382	0.00213662	0.0176329	0.388672	1		ENSG00000096070	877.382	2.45558e-05	0.0167329	0.991604	1		ENSG00000096070	877.382	-5.04344e-05	0.00273918	0.403256	1
ENSG00000096080	MRPS18A	6	43671303	43687791	-	ensembl_havana	11	protein_coding		ensembl_havana		ENSG00000096080	1599.02	-0.003672	0.0176614	0.269104	1		ENSG00000096080	1599.02	-0.00581941	0.0200205	0.118413	1		ENSG00000096080	1599.02	-4.51185e-05	0.00257742	0.610145	1
ENSG00000096088	PGC	6	41736711	41754109	-	ensembl_havana	16	protein_coding		ensembl_havana		ENSG00000096088	0.610877	-0.000195596	0.0247235	0.730308	1		ENSG00000096088	0.610877	0.000112842	0.0237357	0.831132	1		ENSG00000096088	0.610877	0.000184485	0.0213456	0.582251	1
ENSG00000096092	TMEM14A	6	52671109	52686588	+	ensembl_havana	5	protein_coding		ensembl_havana		ENSG00000096092	58.1255	-0.00194809	0.0180132	0.364443	1		ENSG00000096092	58.1255	-0.00215454	0.0179701	0.29688	1		ENSG00000096092	58.1255	-8.76782e-06	0.00270505	0.861737	1
ENSG00000096093	EFHC1	6	52362123	52529886	+	ensembl_havana	15	protein_coding		ensembl_havana		ENSG00000096093	434.219	-0.000173293	0.0166126	0.941119	1		ENSG00000096093	434.219	0.000975951	0.0169574	0.673519	1		ENSG00000096093	434.219	2.93835e-05	0.00266945	0.614966	1
ENSG00000096264	NCR2	6	41335655	41350887	+	ensembl_havana	13	protein_coding		ensembl_havana		ENSG00000096264	0.0191266	0.000227981	0.108212	0.940532	1		ENSG00000096264	0.0191266	0	0.109444	1	1		ENSG00000096264	0.0191266	-0.000251268	0.120373	0.94612	1
ENSG00000096384	HSP90AB1	6	44246166	44253888	+	ensembl_havana	19	protein_coding		ensembl_havana		ENSG00000096384	40738.8	-0.000409194	0.0146115	0.887436	1		ENSG00000096384	40738.8	-0.00261015	0.016517	0.414551	1		ENSG00000096384	40738.8	-6.15437e-05	0.00258712	0.487065	1
ENSG00000096395	MLN	6	33794673	33804011	-	ensembl_havana	10	protein_coding		ensembl_havana		ENSG00000096395	0.0136592	-5.24722e-05	0.107809	0.986266	1		ENSG00000096395	0.0136592	-8.19804e-05	0.109498	0.97835	1		ENSG00000096395	0.0136592	0	0.119975	1	1
ENSG00000096401	CDC5L	6	44387525	44450426	+	ensembl_havana	7	protein_coding		ensembl_havana		ENSG00000096401	5908.75	0.0017194	0.0134462	0.577804	1		ENSG00000096401	5908.75	0.00274747	0.0150715	0.437628	1		ENSG00000096401	5908.75	2.98721e-05	0.00255426	0.805218	1
ENSG00000096433	ITPR3	6	33620365	33696574	+	ensembl_havana	10	protein_coding		ensembl_havana		ENSG00000096433	537.384	-0.00358805	0.0197128	0.132812	1		ENSG00000096433	537.384	-0.00249215	0.0181347	0.251408	1		ENSG00000096433	537.384	1.60014e-05	0.00269311	0.760682	1
ENSG00000096654	ZNF184	6	27450743	27473118	-	ensembl_havana	15	protein_coding		ensembl_havana		ENSG00000096654	456.112	-0.000637197	0.0145283	0.827133	1		ENSG00000096654	456.112	0.000725954	0.0151855	0.812904	1		ENSG00000096654	456.112	4.1221e-05	0.00257339	0.64866	1
ENSG00000096696	DSP	6	7541575	7586717	+	ensembl_havana	13	protein_coding		ensembl_havana		ENSG00000096696	76.5654	-0.000146979	0.0184184	0.881421	1		ENSG00000096696	76.5654	0.00034716	0.018183	0.706099	1		ENSG00000096696	76.5654	2.92451e-05	0.00478138	0.595105	1
ENSG00000096717	SIRT1	10	67884669	67918390	+	ensembl_havana	11	protein_coding		ensembl_havana		ENSG00000096717	1661.67	0.00141857	0.0139303	0.642103	1		ENSG00000096717	1661.67	0.00165104	0.0147472	0.617592	1		ENSG00000096717	1661.67	5.77301e-06	0.00255771	0.957229	1
ENSG00000096746	HNRNPH3	10	68331174	68343191	+	ensembl_havana	17	protein_coding		ensembl_havana		ENSG00000096746	1632.29	0.000776729	0.0152866	0.783145	1		ENSG00000096746	1632.29	0.00105287	0.015868	0.717666	1		ENSG00000096746	1632.29	7.92474e-06	0.0025768	0.921068	1
ENSG00000096872	IFT74	9	26947039	27062930	+	ensembl_havana	15	protein_coding		ensembl_havana		ENSG00000096872	605.698	-0.000499504	0.0149588	0.860831	1		ENSG00000096872	605.698	0.00105038	0.0156921	0.72382	1		ENSG00000096872	605.698	4.44299e-05	0.002585	0.594336	1
ENSG00000096968	JAK2	9	4984390	5128183	+	ensembl_havana	13	protein_coding		ensembl_havana		ENSG00000096968	4317.51	0.00140397	0.0170085	0.56386	1		ENSG00000096968	4317.51	0.00229982	0.0176474	0.345134	1		ENSG00000096968	4317.51	2.37124e-05	0.0026467	0.690605	1
ENSG00000096996	IL12RB1	19	18058995	18098944	-	ensembl_havana	15	protein_coding		ensembl_havana		ENSG00000096996	12.6285	6.11364e-05	0.0183028	0.954348	1		ENSG00000096996	12.6285	-0.00322405	0.0334415	0.0174215	0.846876		ENSG00000096996	12.6285	-0.00139931	0.0355029	0.014228	0.853194
ENSG00000097007	ABL1	9	130713946	130887675	+	ensembl_havana	17	protein_coding		ensembl_havana		ENSG00000097007	1830.48	-0.00216256	0.0148359	0.49398	1		ENSG00000097007	1830.48	-0.0130498	0.0271945	0.0209872	0.893496		ENSG00000097007	1830.48	-0.000181974	0.00273658	0.0919058	1
ENSG00000097021	ACOT7	1	6264269	6394391	-	ensembl_havana	19	protein_coding		ensembl_havana		ENSG00000097021	36.3271	-0.000351237	0.017394	0.854142	1		ENSG00000097021	36.3271	-0.00438839	0.021103	0.0323001	1		ENSG00000097021	36.3271	-0.000177163	0.00685114	0.0474432	1
ENSG00000097033	SH3GLB1	1	86704570	86748184	+	ensembl_havana	14	protein_coding		ensembl_havana		ENSG00000097033	18022.2	0.0055256	0.0193058	0.161325	1		ENSG00000097033	18022.2	0.0042296	0.0173737	0.255918	1		ENSG00000097033	18022.2	-2.29405e-05	0.0025588	0.830008	1
ENSG00000097046	CDC7	1	91500893	91525764	+	ensembl_havana	12	protein_coding		ensembl_havana		ENSG00000097046	20.6037	-0.00118102	0.0187259	0.33054	1		ENSG00000097046	20.6037	-0.000100728	0.0179082	0.928073	1		ENSG00000097046	20.6037	4.55655e-05	0.00461738	0.38981	1
ENSG00000097096	SYDE2	1	85156873	85201046	-	ensembl_havana	8	protein_coding		ensembl_havana		ENSG00000097096	562.228	0.00280975	0.0177168	0.320952	1		ENSG00000097096	562.228	-0.000169381	0.0162377	0.948708	1		ENSG00000097096	562.228	-7.33844e-05	0.00271274	0.298427	1
ENSG00000099139	PCSK5	9	75890644	76362339	+	ensembl_havana	13	protein_coding		ensembl_havana		ENSG00000099139	326.132	-0.00095279	0.0178621	0.578099	1		ENSG00000099139	326.132	-7.03118e-06	0.0175135	0.996517	1		ENSG00000099139	326.132	2.45088e-05	0.00300085	0.588076	1
ENSG00000099194	SCD	10	100347124	100364834	+	ensembl_havana	5	protein_coding		ensembl_havana		ENSG00000099194	2127.41	0.000599623	0.0212073	0.379446	1		ENSG00000099194	2127.41	8.72623e-05	0.0192004	0.88497	1		ENSG00000099194	2127.41	-9.26753e-05	0.0106493	0.47425	1
ENSG00000099203	TMED1	19	10832438	10836318	-	ensembl_havana	6	protein_coding		ensembl_havana		ENSG00000099203	884.649	-0.00213993	0.0165996	0.456906	1		ENSG00000099203	884.649	-0.00198214	0.016641	0.490979	1		ENSG00000099203	884.649	2.03145e-06	0.00258306	0.978423	1
ENSG00000099204	ABLIM1	10	114431113	114685003	-	ensembl_havana	18	protein_coding		ensembl_havana		ENSG00000099204	6030.11	-0.000945341	0.0176839	0.609544	1		ENSG00000099204	6030.11	-0.000847988	0.0175284	0.629778	1		ENSG00000099204	6030.11	4.12579e-07	0.00278319	0.992814	1
ENSG00000099219	ERMP1	9	5765076	5833117	-	ensembl_havana	13	protein_coding		ensembl_havana		ENSG00000099219	2633.5	-0.00170077	0.0158794	0.557874	1		ENSG00000099219	2633.5	0.000135124	0.0156327	0.962692	1		ENSG00000099219	2633.5	5.02385e-05	0.00259561	0.532978	1
ENSG00000099246	RAB18	10	27504174	27542237	+	ensembl_havana	16	protein_coding		ensembl_havana		ENSG00000099246	3603.82	-0.00563852	0.0179643	0.169504	1		ENSG00000099246	3603.82	-0.00134194	0.0128571	0.686058	1		ENSG00000099246	3603.82	0.000132032	0.00255936	0.349063	1
ENSG00000099250	NRP1	10	33177492	33336262	-	ensembl_havana	17	protein_coding		ensembl_havana		ENSG00000099250	7281.89	-0.000176305	0.0166255	0.93995	1		ENSG00000099250	7281.89	-0.00369017	0.0189836	0.14009	1		ENSG00000099250	7281.89	-9.24859e-05	0.00321342	0.151511	1
ENSG00000099251	HSD17B7P2	10	38356380	38378505	+	ensembl_havana	14	transcribed_unprocessed_pseudogene		ensembl_havana		ENSG00000099251	43.0637	-0.0012319	0.017826	0.509894	1		ENSG00000099251	43.0637	-0.000105385	0.0173823	0.952366	1		ENSG00000099251	43.0637	2.75511e-05	0.00291215	0.559335	1
ENSG00000099256	PRTFDC1	10	24848607	24952604	-	ensembl_havana	18	protein_coding		ensembl_havana		ENSG00000099256	63.47	0.00027925	0.0173133	0.88662	1		ENSG00000099256	63.47	0.00148263	0.0176743	0.437227	1		ENSG00000099256	63.47	3.22146e-05	0.00286684	0.514699	1
ENSG00000099260	PALMD	1	99645943	99694541	+	ensembl_havana	10	protein_coding		ensembl_havana		ENSG00000099260	8007.22	0.00350052	0.0174855	0.28543	1		ENSG00000099260	8007.22	0.00739078	0.0219025	0.064848	1		ENSG00000099260	8007.22	7.37877e-05	0.00259955	0.402137	1
ENSG00000099282	TSPAN15	10	69451473	69507669	+	ensembl_havana	9	protein_coding		ensembl_havana		ENSG00000099282	467.637	0.0072666	0.0245079	0.0256376	0.964547		ENSG00000099282	467.637	0.0045854	0.0198639	0.0868165	1		ENSG00000099282	467.637	-2.65326e-05	0.002649	0.658667	1
ENSG00000099284	H2AFY2	10	70052796	70112280	+	ensembl_havana	13	protein_coding		ensembl_havana		ENSG00000099284	248.24	-0.00204304	0.016838	0.459543	1		ENSG00000099284	248.24	-0.00318548	0.0179081	0.266049	1		ENSG00000099284	248.24	-2.85352e-05	0.00260465	0.683667	1
ENSG00000099290	WASHC2A	10	50067888	50133506	+	ensembl_havana	15	protein_coding		ensembl_havana		ENSG00000099290	1955.47	0.00134287	0.0139455	0.658795	1		ENSG00000099290	1955.47	-0.00223234	0.0152823	0.50772	1		ENSG00000099290	1955.47	-0.000118979	0.00259527	0.266768	1
ENSG00000099308	MAST3	19	18097793	18151692	+	ensembl_havana	10	protein_coding		ensembl_havana		ENSG00000099308	170.91	5.12613e-05	0.0177573	0.97427	1		ENSG00000099308	170.91	-0.000890078	0.0177646	0.555743	1		ENSG00000099308	170.91	-2.84465e-05	0.0031884	0.527509	1
ENSG00000099326	MZF1	19	58561931	58573575	-	ensembl_havana	8	protein_coding		ensembl_havana		ENSG00000099326	493.77	0.00164073	0.0152065	0.584761	1		ENSG00000099326	493.77	7.01533e-05	0.0150947	0.981626	1		ENSG00000099326	493.77	-4.5969e-05	0.00257596	0.60907	1
ENSG00000099330	OCEL1	19	17226204	17229219	+	ensembl_havana	8	protein_coding		ensembl_havana		ENSG00000099330	123.928	0.000885114	0.0177737	0.614556	1		ENSG00000099330	123.928	0.00192073	0.0181874	0.259775	1		ENSG00000099330	123.928	3.04916e-05	0.00302834	0.511783	1
ENSG00000099331	MYO9B	19	17075781	17214537	+	ensembl_havana	13	protein_coding		ensembl_havana		ENSG00000099331	751.909	-0.00410651	0.0194437	0.168691	1		ENSG00000099331	751.909	-0.00564864	0.0207286	0.0680617	1		ENSG00000099331	751.909	-3.45301e-05	0.00262122	0.609066	1
ENSG00000099337	KCNK6	19	38319844	38332076	+	ensembl_havana	4	protein_coding		ensembl_havana		ENSG00000099337	71.772	-0.000836062	0.017548	0.66206	1		ENSG00000099337	71.772	-0.00174723	0.0178889	0.347623	1		ENSG00000099337	71.772	-2.51639e-05	0.00284927	0.59883	1
ENSG00000099338	CATSPERG	19	38335775	38370943	+	ensembl_havana	22	protein_coding		ensembl_havana		ENSG00000099338	21.789	0.000814328	0.0178182	0.630801	1		ENSG00000099338	21.789	0.000177226	0.0175141	0.912753	1		ENSG00000099338	21.789	-1.55775e-05	0.00294966	0.723076	1
ENSG00000099341	PSMD8	19	38374536	38383824	+	ensembl_havana	11	protein_coding		ensembl_havana		ENSG00000099341	5378.39	-0.00220085	0.0157001	0.475941	1		ENSG00000099341	5378.39	-0.0119437	0.0267411	0.0171481	0.838975		ENSG00000099341	5378.39	-0.000166046	0.0028751	0.0826379	1
ENSG00000099364	FBXL19	16	30923055	30948783	+	ensembl_havana	16	protein_coding		ensembl_havana		ENSG00000099364	109.189	8.70503e-05	0.0158835	0.973465	1		ENSG00000099364	109.189	-0.00153462	0.0166905	0.566233	1		ENSG00000099364	109.189	-4.16003e-05	0.00262982	0.541897	1
ENSG00000099365	STX1B	16	30989256	31010661	-	ensembl_havana	10	protein_coding		ensembl_havana		ENSG00000099365	13.0345	0.000448096	0.0181508	0.724869	1		ENSG00000099365	13.0345	-0.00386384	0.0313669	0.0125718	0.743322		ENSG00000099365	13.0345	-0.00307457	0.0507803	0.00447387	0.450307
ENSG00000099377	HSD3B7	16	30985207	30989152	+	ensembl_havana	13	protein_coding		ensembl_havana		ENSG00000099377	203.997	-0.00505613	0.0270913	0.0120501	0.724089		ENSG00000099377	203.997	-0.00400971	0.0231624	0.0208804	0.893479		ENSG00000099377	203.997	4.51931e-06	0.00294442	0.915826	1
ENSG00000099381	SETD1A	16	30957294	30984664	+	ensembl_havana	17	protein_coding		ensembl_havana		ENSG00000099381	420.659	0.00145554	0.0175351	0.503222	1		ENSG00000099381	420.659	0.000492942	0.0171237	0.811371	1		ENSG00000099381	420.659	-2.15997e-05	0.002715	0.679522	1
ENSG00000099385	BCL7C	16	30833626	30894960	-	ensembl_havana	11	protein_coding		ensembl_havana		ENSG00000099385	476.095	-0.00350217	0.0181672	0.255796	1		ENSG00000099385	476.095	-0.000104881	0.0158719	0.970095	1		ENSG00000099385	476.095	8.2682e-05	0.00267969	0.282415	1
ENSG00000099399	MAGEB2	X	30215560	30220089	+	ensembl_havana	5	protein_coding		ensembl_havana		ENSG00000099399	0.0831505	0.000356933	0.108802	0.907348	1		ENSG00000099399	0.0831505	0.000366329	0.110562	0.904103	1		ENSG00000099399	0.0831505	3.27559e-05	0.119974	0.992955	1
ENSG00000099617	EFNA2	19	1286154	1300237	+	ensembl_havana	3	protein_coding		ensembl_havana		ENSG00000099617	0.259865	0.000150696	0.0727007	0.934463	1		ENSG00000099617	0.259865	-3.63834e-05	0.0735851	0.983985	1		ENSG00000099617	0.259865	-0.000218387	0.0797442	0.919339	1
ENSG00000099622	CIRBP	19	1259384	1274880	+	ensembl_havana	13	protein_coding		ensembl_havana		ENSG00000099622	9406.41	0.00414143	0.0174153	0.248137	1		ENSG00000099622	9406.41	-6.44489e-05	0.0142534	0.983913	1		ENSG00000099622	9406.41	-0.000122711	0.00260169	0.248065	1
ENSG00000099624	ATP5D	19	1241746	1244826	+	ensembl_havana	7	protein_coding		ensembl_havana		ENSG00000099624	3410	-0.00479951	0.021594	0.0523822	1		ENSG00000099624	3410	-0.00394992	0.0197049	0.0759561	1		ENSG00000099624	3410	4.68704e-06	0.00269148	0.926749	1
ENSG00000099625	CBARP	19	1228287	1238027	-	ensembl_havana	12	protein_coding		ensembl_havana		ENSG00000099625	5.52824	0.000478673	0.0187333	0.597335	1		ENSG00000099625	5.52824	-0.000162189	0.0182544	0.846392	1		ENSG00000099625	5.52824	-4.81114e-05	0.00606706	0.478366	1
ENSG00000099715	PCDH11Y	Y	5000226	5742224	+	ensembl_havana	14	protein_coding		ensembl_havana		ENSG00000099715	9.9788	-0.00311073	0.0708929	0.0423909	1		ENSG00000099715	9.9788	-0.000133703	0.0212404	0.80026	1		ENSG00000099715	9.9788	0.00139161	0.0517791	0.0859798	1
ENSG00000099721	AMELY	Y	6865918	6874027	-	ensembl_havana	13	protein_coding		ensembl_havana		ENSG00000099721	0.103779	-1.72263e-05	0.107717	0.995487	1		ENSG00000099721	0.103779	0.000155501	0.109625	0.958975	1		ENSG00000099721	0.103779	0.000215975	0.120235	0.953635	1
ENSG00000099725	PRKY	Y	7273972	7381548	+	havana	14	transcribed_unprocessed_pseudogene		havana		ENSG00000099725	81.4758	0.000176807	0.0203209	0.767616	1		ENSG00000099725	81.4758	0.000301908	0.0204706	0.599474	1		ENSG00000099725	81.4758	3.19262e-05	0.00985419	0.812359	1
ENSG00000099769	IGFALS	16	1790413	1794971	-	ensembl_havana	5	protein_coding		ensembl_havana		ENSG00000099769	9.30047	-0.000391789	0.0183724	0.714448	1		ENSG00000099769	9.30047	-0.000565956	0.0181431	0.578742	1		ENSG00000099769	9.30047	-9.20616e-06	0.00399584	0.847678	1
ENSG00000099783	HNRNPM	19	8444767	8489114	+	ensembl_havana	11	protein_coding		ensembl_havana		ENSG00000099783	2846.18	0.0028411	0.0145757	0.391735	1		ENSG00000099783	2846.18	0.00796819	0.0210517	0.0977019	1		ENSG00000099783	2846.18	0.000107491	0.00256284	0.395156	1
ENSG00000099785	MARCH2	19	8413270	8439017	+	ensembl_havana	10	protein_coding	yes	ensembl_havana		ENSG00000099785	1454.04	0.00130825	0.0152221	0.65481	1		ENSG00000099785	1454.04	0.000282005	0.0153542	0.924692	1		ENSG00000099785	1454.04	-2.92861e-05	0.00257493	0.732217	1
ENSG00000099795	NDUFB7	19	14566078	14572062	-	ensembl_havana	6	protein_coding		ensembl_havana		ENSG00000099795	3242.05	-0.00377958	0.0200268	0.111635	1		ENSG00000099795	3242.05	-0.00278675	0.0184285	0.196695	1		ENSG00000099795	3242.05	1.25841e-05	0.00269438	0.80788	1
ENSG00000099797	TECR	19	14517085	14565980	+	ensembl_havana	13	protein_coding		ensembl_havana		ENSG00000099797	3749.2	0.0079753	0.0244768	0.0408082	1		ENSG00000099797	3749.2	0.00383078	0.0183987	0.207875	1		ENSG00000099797	3749.2	-5.35998e-05	0.00262176	0.47034	1
ENSG00000099800	TIMM13	19	2425624	2427894	-	ensembl_havana	7	protein_coding		ensembl_havana		ENSG00000099800	1116.88	-0.00361866	0.0189263	0.204076	1		ENSG00000099800	1116.88	-0.00349992	0.0184395	0.202998	1		ENSG00000099800	1116.88	-3.46251e-06	0.00260518	0.957568	1
ENSG00000099804	CDC34	19	531712	542092	+	ensembl_havana	8	protein_coding		ensembl_havana		ENSG00000099804	1640.86	-0.00278225	0.0166981	0.372614	1		ENSG00000099804	1640.86	-0.00203013	0.0161722	0.510567	1		ENSG00000099804	1640.86	1.73365e-05	0.00257237	0.838832	1
ENSG00000099810	MTAP	9	21802543	21937651	+	ensembl_havana	18	protein_coding		ensembl_havana		ENSG00000099810	1305.5	0.000227711	0.0152517	0.9347	1		ENSG00000099810	1305.5	-0.000274492	0.0157548	0.923276	1		ENSG00000099810	1305.5	-1.39744e-05	0.00258021	0.858066	1
ENSG00000099812	MISP	19	751126	764318	+	ensembl_havana	8	protein_coding		ensembl_havana		ENSG00000099812	0.277584	-0.000310956	0.0607166	0.828714	1		ENSG00000099812	0.277584	-0.000291781	0.0613534	0.836753	1		ENSG00000099812	0.277584	3.22187e-06	0.0633462	0.998392	1
ENSG00000099814	CEP170B	14	104865280	104896770	+	ensembl_havana	15	protein_coding		ensembl_havana		ENSG00000099814	154.778	-0.00313527	0.0196726	0.12146	1		ENSG00000099814	154.778	-0.00276045	0.0187758	0.141026	1		ENSG00000099814	154.778	8.26589e-07	0.0027761	0.985684	1
ENSG00000099817	POLR2E	19	1086579	1095380	-	ensembl_havana	11	protein_coding		ensembl_havana		ENSG00000099817	1541.99	-0.00581002	0.0202241	0.136798	1		ENSG00000099817	1541.99	-0.00758045	0.0217605	0.0748525	1		ENSG00000099817	1541.99	-3.43908e-05	0.00256629	0.72068	1
ENSG00000099821	POLRMT	19	617224	633604	-	ensembl_havana	13	protein_coding		ensembl_havana		ENSG00000099821	1250.73	0.000400309	0.0147886	0.888966	1		ENSG00000099821	1250.73	-0.00224994	0.0163396	0.469461	1		ENSG00000099821	1250.73	-7.50627e-05	0.00260792	0.382328	1
ENSG00000099822	HCN2	19	589893	617159	+	ensembl_havana	2	protein_coding		ensembl_havana		ENSG00000099822	0.959831	-5.581e-05	0.0205712	0.922555	1		ENSG00000099822	0.959831	-0.000251045	0.0212525	0.646014	1		ENSG00000099822	0.959831	-6.50609e-05	0.0123507	0.708549	1
ENSG00000099834	CDHR5	11	616565	626078	-	ensembl_havana	18	protein_coding		ensembl_havana		ENSG00000099834	53.6195	-0.00241602	0.0197054	0.118619	1		ENSG00000099834	53.6195	-0.0024703	0.019553	0.089214	1		ENSG00000099834	53.6195	-8.42617e-06	0.0031083	0.841803	1
ENSG00000099840	IZUMO4	19	2096429	2099593	+	ensembl_havana	13	protein_coding		ensembl_havana		ENSG00000099840	63.5264	-0.00144533	0.0183461	0.362825	1		ENSG00000099840	63.5264	-3.00915e-05	0.0176211	0.983747	1		ENSG00000099840	63.5264	4.15477e-05	0.00352465	0.382736	1
ENSG00000099849	RASSF7	11	560404	564021	+	ensembl_havana	14	protein_coding		ensembl_havana		ENSG00000099849	19.2843	0.00123691	0.0184916	0.365255	1		ENSG00000099849	19.2843	-6.60197e-05	0.0177889	0.958231	1		ENSG00000099849	19.2843	-4.68251e-05	0.00426048	0.357123	1
ENSG00000099860	GADD45B	19	2476122	2478259	+	ensembl_havana	8	protein_coding		ensembl_havana		ENSG00000099860	153.328	0.00286758	0.0195001	0.132481	1		ENSG00000099860	153.328	0.00171571	0.0180102	0.319559	1		ENSG00000099860	153.328	-2.09776e-05	0.00290212	0.64626	1
ENSG00000099864	PALM	19	708939	748329	+	ensembl_havana	17	protein_coding		ensembl_havana		ENSG00000099864	221.319	-0.000608583	0.0174468	0.751439	1		ENSG00000099864	221.319	-0.00193174	0.0179998	0.304131	1		ENSG00000099864	221.319	-3.61399e-05	0.00294517	0.461987	1
ENSG00000099866	MADCAM1	19	489176	505342	+	ensembl_havana	14	protein_coding		ensembl_havana		ENSG00000099866	6.24246	-0.000771811	0.0186729	0.460287	1		ENSG00000099866	6.24246	-0.000921888	0.0186005	0.344724	1		ENSG00000099866	6.24246	-1.18667e-05	0.00426488	0.814917	1
ENSG00000099869	IGF2-AS	11	2140501	2148666	+	ensembl_havana	7	antisense_RNA		ensembl_havana		ENSG00000099869	5.1857	-0.000867757	0.0188967	0.389558	1		ENSG00000099869	5.1857	-0.000541123	0.0182838	0.561302	1		ENSG00000099869	5.1857	1.28705e-05	0.00435196	0.80308	1
ENSG00000099875	MKNK2	19	2037465	2051244	-	ensembl_havana	14	protein_coding		ensembl_havana		ENSG00000099875	16358.6	-0.000838282	0.0165178	0.73513	1		ENSG00000099875	16358.6	-0.000735713	0.0166828	0.763495	1		ENSG00000099875	16358.6	1.53589e-06	0.00261567	0.980219	1
ENSG00000099889	ARVCF	22	19969896	20016808	-	ensembl_havana	13	protein_coding		ensembl_havana		ENSG00000099889	539.088	0.00162859	0.0175178	0.47281	1		ENSG00000099889	539.088	-0.00151955	0.0173935	0.486999	1		ENSG00000099889	539.088	-8.6966e-05	0.00335461	0.157674	1
ENSG00000099899	TRMT2A	22	20111866	20117392	-	ensembl_havana	14	protein_coding		ensembl_havana		ENSG00000099899	652.76	0.00321165	0.0167834	0.328395	1		ENSG00000099899	652.76	0.00239017	0.0160706	0.461971	1		ENSG00000099899	652.76	-1.92264e-05	0.00256625	0.835793	1
ENSG00000099901	RANBP1	22	20115938	20127357	+	ensembl_havana	16	protein_coding		ensembl_havana		ENSG00000099901	818.451	0.00186978	0.0148496	0.545502	1		ENSG00000099901	818.451	0.00198725	0.0154232	0.544008	1		ENSG00000099901	818.451	2.54938e-06	0.00256132	0.979509	1
ENSG00000099904	ZDHHC8	22	20129456	20148007	+	ensembl_havana	15	protein_coding		ensembl_havana		ENSG00000099904	343.889	-0.000470875	0.0157194	0.860876	1		ENSG00000099904	343.889	-0.00488978	0.0196371	0.11946	1		ENSG00000099904	343.889	-0.000105589	0.00286508	0.160016	1
ENSG00000099910	KLHL22	22	20441519	20495883	-	ensembl_havana	16	protein_coding		ensembl_havana		ENSG00000099910	902.757	-0.000594248	0.012808	0.84092	1		ENSG00000099910	902.757	-0.00449052	0.0172442	0.246735	1		ENSG00000099910	902.757	-0.000115148	0.00257429	0.325871	1
ENSG00000099917	MED15	22	20495913	20587632	+	ensembl_havana	17	protein_coding		ensembl_havana		ENSG00000099917	709.418	-0.000395328	0.0158211	0.881487	1		ENSG00000099917	709.418	-0.00434135	0.0191024	0.14909	1		ENSG00000099917	709.418	-9.72951e-05	0.00282996	0.184919	1
ENSG00000099937	SERPIND1	22	20773879	20787720	+	ensembl_havana	10	protein_coding		ensembl_havana		ENSG00000099937	28.8441	0.000248936	0.0173212	0.898418	1		ENSG00000099937	28.8441	-0.00306841	0.0189708	0.12123	1		ENSG00000099937	28.8441	-0.000115095	0.00481398	0.0910078	1
ENSG00000099940	SNAP29	22	20858983	20891218	+	ensembl_havana	11	protein_coding		ensembl_havana		ENSG00000099940	1375.52	0.00170993	0.0150097	0.574049	1		ENSG00000099940	1375.52	-0.00112257	0.0151449	0.720326	1		ENSG00000099940	1375.52	-8.70493e-05	0.00259521	0.358589	1
ENSG00000099942	CRKL	22	20917426	20953749	+	ensembl_havana	12	protein_coding		ensembl_havana		ENSG00000099942	7770.88	0.00263529	0.0145288	0.420805	1		ENSG00000099942	7770.88	0.00217827	0.0144905	0.526968	1		ENSG00000099942	7770.88	-1.75081e-05	0.00255367	0.885368	1
ENSG00000099949	LZTR1	22	20979462	20999038	+	ensembl_havana	18	protein_coding		ensembl_havana		ENSG00000099949	1013.77	-0.00292586	0.0169003	0.351213	1		ENSG00000099949	1013.77	-0.00461227	0.0187651	0.179309	1		ENSG00000099949	1013.77	-3.86582e-05	0.00257956	0.648604	1
ENSG00000099953	MMP11	22	23768226	23784316	+	ensembl_havana	9	protein_coding		ensembl_havana		ENSG00000099953	29.8419	-0.000785146	0.0178348	0.638201	1		ENSG00000099953	29.8419	-0.00199188	0.0183476	0.221347	1		ENSG00000099953	29.8419	-3.62035e-05	0.00323865	0.438057	1
ENSG00000099954	CECR2	22	17359949	17558149	+	ensembl_havana	18	protein_coding		ensembl_havana		ENSG00000099954	4855.72	0.00488344	0.0200906	0.139895	1		ENSG00000099954	4855.72	0.00385596	0.018383	0.209206	1		ENSG00000099954	4855.72	-1.24464e-05	0.0025854	0.867492	1
ENSG00000099956	SMARCB1	22	23786963	23834516	+	ensembl_havana	18	protein_coding		ensembl_havana		ENSG00000099956	589.773	0.00286016	0.0165668	0.368346	1		ENSG00000099956	589.773	0.000592229	0.0152127	0.845822	1		ENSG00000099956	589.773	-6.11102e-05	0.0025852	0.494192	1
ENSG00000099957	P2RX6	22	21009808	21028830	+	ensembl_havana	16	protein_coding		ensembl_havana		ENSG00000099957	1538.14	0.00103708	0.0155824	0.711488	1		ENSG00000099957	1538.14	-0.00279362	0.0171984	0.353218	1		ENSG00000099957	1538.14	-0.000104842	0.00274715	0.189909	1
ENSG00000099958	DERL3	22	23834503	23839128	-	ensembl_havana	14	protein_coding		ensembl_havana		ENSG00000099958	55.5801	0.00404139	0.0241581	0.0229692	0.934196		ENSG00000099958	55.5801	-0.00138298	0.0181035	0.335804	1		ENSG00000099958	55.5801	-0.00679735	0.0711787	0.00131394	0.187907
ENSG00000099960	SLC7A4	22	21028718	21032840	-	ensembl_havana	12	protein_coding		ensembl_havana		ENSG00000099960	34.516	0.000887798	0.0181973	0.526021	1		ENSG00000099960	34.516	-0.00138805	0.018267	0.295172	1		ENSG00000099960	34.516	-0.000146924	0.00783975	0.0931802	1
ENSG00000099968	BCL2L13	22	17628855	17730855	+	ensembl_havana	17	protein_coding		ensembl_havana		ENSG00000099968	7338.07	0.00359558	0.0159895	0.304787	1		ENSG00000099968	7338.07	0.000693565	0.0136459	0.832107	1		ENSG00000099968	7338.07	-9.40663e-05	0.00256468	0.428752	1
ENSG00000099974	DDTL	22	23966901	23972532	+	ensembl_havana	7	protein_coding		ensembl_havana		ENSG00000099974	135.518	6.83613e-05	0.0159553	0.978979	1		ENSG00000099974	135.518	0.00167151	0.0168088	0.530154	1		ENSG00000099974	135.518	4.17523e-05	0.00263076	0.539697	1
ENSG00000099977	DDT	22	23971365	23980469	-	ensembl_havana	13	protein_coding		ensembl_havana		ENSG00000099977	738.003	5.5421e-05	0.0167705	0.98049	1		ENSG00000099977	738.003	0.00104477	0.0170991	0.639403	1		ENSG00000099977	738.003	2.54223e-05	0.00268195	0.649576	1
ENSG00000099984	GSTT2	22	23980058	23983915	+	ensembl_havana	11	polymorphic_pseudogene		ensembl_havana		ENSG00000099984	7.39723	0.000444238	0.0331753	0.519378	1		ENSG00000099984	7.39723	0.000437811	0.033529	0.512848	1		ENSG00000099984	7.39723	1.53812e-05	0.0237694	0.971859	1
ENSG00000099985	OSM	22	30262829	30266840	-	ensembl_havana	3	protein_coding		ensembl_havana		ENSG00000099985	2.11668	-0.000393621	0.0209532	0.529416	1		ENSG00000099985	2.11668	-0.000462601	0.0212908	0.440439	1		ENSG00000099985	2.11668	-2.13744e-05	0.00994184	0.876756	1
ENSG00000099991	CABIN1	22	24011192	24178628	+	ensembl_havana	17	protein_coding		ensembl_havana		ENSG00000099991	1206.59	2.55499e-05	0.0151897	0.992685	1		ENSG00000099991	1206.59	-0.000323416	0.0157217	0.910136	1		ENSG00000099991	1206.59	-9.7933e-06	0.00257851	0.901118	1
ENSG00000099992	TBC1D10A	22	30291990	30327046	-	ensembl_havana	15	protein_coding		ensembl_havana		ENSG00000099992	127.385	-0.00489779	0.0216631	0.052232	1		ENSG00000099992	127.385	-0.00175869	0.0176372	0.403326	1		ENSG00000099992	127.385	5.80275e-05	0.00301201	0.293502	1
ENSG00000099994	SUSD2	22	24181259	24189110	+	ensembl_havana	10	protein_coding		ensembl_havana		ENSG00000099994	40.9817	-0.000121956	0.0180658	0.924973	1		ENSG00000099994	40.9817	-0.000330147	0.0178545	0.785689	1		ENSG00000099994	40.9817	-7.84021e-06	0.00334833	0.854376	1
ENSG00000099995	SF3A1	22	30331988	30356947	-	ensembl_havana	18	protein_coding		ensembl_havana		ENSG00000099995	1871.13	-0.000990247	0.0157084	0.720323	1		ENSG00000099995	1871.13	-0.00452481	0.0190851	0.15491	1		ENSG00000099995	1871.13	-8.46998e-05	0.00268814	0.270501	1
ENSG00000099998	GGT5	22	24219654	24245142	-	ensembl_havana	17	protein_coding		ensembl_havana		ENSG00000099998	128.078	-0.00104429	0.0179217	0.540197	1		ENSG00000099998	128.078	0.000971056	0.0177078	0.546585	1		ENSG00000099998	128.078	6.48761e-05	0.00392984	0.226024	1
ENSG00000099999	RNF215	22	30368811	30421771	-	ensembl_havana	14	protein_coding		ensembl_havana		ENSG00000099999	181.15	-0.00494691	0.0200053	0.144705	1		ENSG00000099999	181.15	-0.0146964	0.0306705	0.00350257	0.382357		ENSG00000099999	181.15	-0.000125401	0.0028856	0.123677	1
ENSG00000100003	SEC14L2	22	30396857	30425317	+	ensembl_havana	17	protein_coding		ensembl_havana		ENSG00000100003	156.359	-0.00106289	0.0177027	0.572712	1		ENSG00000100003	156.359	-0.00181971	0.0179799	0.31781	1		ENSG00000100003	156.359	-2.19318e-05	0.00284675	0.641153	1
ENSG00000100012	SEC14L3	22	30447959	30472049	-	ensembl_havana	11	protein_coding		ensembl_havana		ENSG00000100012	0.220729	0.000350413	0.0935836	0.889374	1		ENSG00000100012	0.220729	-7.52494e-05	0.0938467	0.975754	1		ENSG00000100012	0.220729	-0.000511181	0.104334	0.866813	1
ENSG00000100014	SPECC1L	22	24270817	24417740	+	ensembl_havana	19	protein_coding		ensembl_havana		ENSG00000100014	3097.15	0.00162421	0.0127571	0.592707	1		ENSG00000100014	3097.15	0.00114891	0.0131517	0.72881	1		ENSG00000100014	3097.15	-2.2617e-05	0.00255131	0.864083	1
ENSG00000100023	PPIL2	22	21666009	21700015	+	ensembl_havana	18	protein_coding		ensembl_havana		ENSG00000100023	1173.2	-0.00157879	0.0150771	0.599282	1		ENSG00000100023	1173.2	-0.000116254	0.0150307	0.969716	1		ENSG00000100023	1173.2	4.35009e-05	0.00257334	0.633569	1
ENSG00000100024	UPB1	22	24494107	24528390	+	ensembl_havana	14	protein_coding		ensembl_havana		ENSG00000100024	82.8618	-0.000100981	0.0172728	0.959188	1		ENSG00000100024	82.8618	0.00162701	0.0177335	0.400473	1		ENSG00000100024	82.8618	4.67481e-05	0.00301271	0.363975	1
ENSG00000100027	YPEL1	22	21697544	21735834	-	ensembl_havana	14	protein_coding		ensembl_havana		ENSG00000100027	788.656	0.00185477	0.0177922	0.405416	1		ENSG00000100027	788.656	-0.00132519	0.0173644	0.531603	1		ENSG00000100027	788.656	-8.96663e-05	0.00351201	0.145346	1
ENSG00000100028	SNRPD3	22	24555503	24609980	+	ensembl_havana	11	protein_coding		ensembl_havana		ENSG00000100028	2750.74	0.0076656	0.0206062	0.105426	1		ENSG00000100028	2750.74	0.00138298	0.0127852	0.676938	1		ENSG00000100028	2750.74	-0.000166988	0.00256703	0.244135	1
ENSG00000100029	PES1	22	30576625	30607083	-	ensembl_havana	17	protein_coding		ensembl_havana		ENSG00000100029	836.528	0.0032458	0.0168724	0.32311	1		ENSG00000100029	836.528	-0.00151216	0.015455	0.630438	1		ENSG00000100029	836.528	-0.000138198	0.00270956	0.144534	1
ENSG00000100030	MAPK1	22	21754500	21867680	-	ensembl_havana	14	protein_coding		ensembl_havana		ENSG00000100030	6160.38	0.00215517	0.0148063	0.495433	1		ENSG00000100030	6160.38	0.000174929	0.0142593	0.956369	1		ENSG00000100030	6160.38	-6.4739e-05	0.00256672	0.53945	1
ENSG00000100031	GGT1	22	24583750	24629005	+	ensembl_havana	18	protein_coding		ensembl_havana		ENSG00000100031	45.1788	0.000593948	0.0176857	0.731984	1		ENSG00000100031	45.1788	-0.000993425	0.017672	0.549681	1		ENSG00000100031	45.1788	-4.65192e-05	0.00333392	0.34353	1
ENSG00000100033	PRODH	22	18912777	18936553	-	ensembl_havana	16	protein_coding		ensembl_havana		ENSG00000100033	515.369	0.000664079	0.017494	0.726868	1		ENSG00000100033	515.369	-0.00287612	0.0188477	0.132975	1		ENSG00000100033	515.369	-0.000149905	0.00598153	0.0603111	1
ENSG00000100034	PPM1F	22	21919420	21952837	-	ensembl_havana	13	protein_coding		ensembl_havana		ENSG00000100034	1091.79	0.00145909	0.0161628	0.597128	1		ENSG00000100034	1091.79	8.57807e-06	0.0160219	0.997495	1		ENSG00000100034	1091.79	-3.76437e-05	0.00260435	0.606284	1
ENSG00000100036	SLC35E4	22	30635652	30669016	+	ensembl_havana	12	protein_coding		ensembl_havana		ENSG00000100036	462.894	-0.00403256	0.0199752	0.126096	1		ENSG00000100036	462.894	-0.00371486	0.019047	0.133196	1		ENSG00000100036	462.894	-1.79168e-06	0.00264021	0.974866	1
ENSG00000100038	TOP3B	22	21957025	21982816	-	ensembl_havana	19	protein_coding		ensembl_havana		ENSG00000100038	473.488	-0.000366768	0.0138676	0.901032	1		ENSG00000100038	473.488	-0.00605311	0.019859	0.129031	1		ENSG00000100038	473.488	-0.000143048	0.00266848	0.15506	1
ENSG00000100053	CRYBB3	22	25199850	25207363	+	ensembl_havana	9	protein_coding		ensembl_havana		ENSG00000100053	0.534642	0.000278202	0.039701	0.743942	1		ENSG00000100053	0.534642	-0.00899654	0.19742	0.0491234	1		ENSG00000100053	0.534642	-0.0283151	0.370128	0.0192386	0.975395
ENSG00000100055	CYTH4	22	37282027	37315345	+	ensembl_havana	20	protein_coding		ensembl_havana		ENSG00000100055	200.727	0.00105686	0.0179285	0.535388	1		ENSG00000100055	200.727	-0.00210278	0.0184232	0.202399	1		ENSG00000100055	200.727	-0.000173813	0.007484	0.0564257	1
ENSG00000100056	ESS2	22	19130279	19144684	-	ensembl_havana	11	protein_coding		ensembl_havana		ENSG00000100056	333.052	-0.00183769	0.0151418	0.547893	1		ENSG00000100056	333.052	-0.00515775	0.0190024	0.165538	1		ENSG00000100056	333.052	-7.71521e-05	0.00258813	0.411969	1
ENSG00000100058	CRYBB2P1	22	25448105	25520854	+	havana	12	transcribed_unprocessed_pseudogene		havana		ENSG00000100058	372.653	0.000263334	0.0160512	0.918419	1		ENSG00000100058	372.653	0.000343669	0.0163715	0.893763	1		ENSG00000100058	372.653	2.36611e-06	0.00260131	0.971562	1
ENSG00000100060	MFNG	22	37469063	37486401	-	ensembl_havana	17	protein_coding		ensembl_havana		ENSG00000100060	174.564	-0.00271606	0.0183507	0.271867	1		ENSG00000100060	174.564	-0.00137128	0.0171736	0.550284	1		ENSG00000100060	174.564	2.66449e-05	0.00267352	0.641002	1
ENSG00000100065	CARD10	22	37490362	37519542	-	ensembl_havana	14	protein_coding		ensembl_havana		ENSG00000100065	308.996	-0.000538848	0.0169061	0.809935	1		ENSG00000100065	308.996	5.20697e-05	0.0169434	0.980911	1		ENSG00000100065	308.996	1.41695e-05	0.00266769	0.795171	1
ENSG00000100068	LRP5L	22	25351418	25405377	-	ensembl_havana	11	protein_coding		ensembl_havana		ENSG00000100068	94.8839	-0.000673365	0.0176155	0.71021	1		ENSG00000100068	94.8839	0.000999322	0.0176069	0.564539	1		ENSG00000100068	94.8839	4.71831e-05	0.00324215	0.342206	1
ENSG00000100075	SLC25A1	22	19175575	19178830	-	ensembl_havana	9	protein_coding		ensembl_havana		ENSG00000100075	133.693	-0.00230835	0.0181911	0.310509	1		ENSG00000100075	133.693	-0.000971134	0.0172023	0.646839	1		ENSG00000100075	133.693	2.80491e-05	0.00272754	0.599077	1
ENSG00000100077	GRK3	22	25564849	25729294	+	ensembl_havana	14	protein_coding		ensembl_havana		ENSG00000100077	416.079	-0.00194756	0.0185797	0.267749	1		ENSG00000100077	416.079	-0.00234016	0.0186333	0.162321	1		ENSG00000100077	416.079	-1.50443e-05	0.00291253	0.734402	1
ENSG00000100078	PLA2G3	22	31134809	31140607	-	ensembl_havana	3	protein_coding		ensembl_havana		ENSG00000100078	1.88786	0.000209437	0.0208187	0.720568	1		ENSG00000100078	1.88786	-0.000113907	0.0204294	0.833034	1		ENSG00000100078	1.88786	-9.89268e-05	0.0129692	0.570482	1
ENSG00000100079	LGALS2	22	37570246	37582616	-	ensembl_havana	6	protein_coding		ensembl_havana		ENSG00000100079	7.13925	0.000405972	0.0187881	0.637781	1		ENSG00000100079	7.13925	0.000528033	0.0186266	0.515633	1		ENSG00000100079	7.13925	1.18318e-05	0.00506334	0.844962	1
ENSG00000100083	GGA1	22	37608475	37633564	+	ensembl_havana	18	protein_coding		ensembl_havana		ENSG00000100083	1166.42	0.00162436	0.0138305	0.598349	1		ENSG00000100083	1166.42	-0.00439667	0.017328	0.249227	1		ENSG00000100083	1166.42	-0.000194516	0.00270318	0.0908702	1
ENSG00000100084	HIRA	22	19330698	19447450	-	ensembl_havana	14	protein_coding		ensembl_havana		ENSG00000100084	713.319	0.000409925	0.0138705	0.889528	1		ENSG00000100084	713.319	-0.00168798	0.0152048	0.602496	1		ENSG00000100084	713.319	-6.62648e-05	0.00257328	0.504849	1
ENSG00000100092	SH3BP1	22	37634654	37666932	+	ensembl_havana	20	protein_coding		ensembl_havana		ENSG00000100092	32.1627	-0.00104333	0.0181296	0.495762	1		ENSG00000100092	32.1627	-0.000522761	0.0177117	0.716244	1		ENSG00000100092	32.1627	1.2616e-05	0.00308003	0.767449	1
ENSG00000100095	SEZ6L	22	26169474	26383597	+	ensembl_havana	18	protein_coding		ensembl_havana		ENSG00000100095	16.5445	-0.00190267	0.0227816	0.0809099	1		ENSG00000100095	16.5445	-0.00204818	0.0245108	0.0548422	1		ENSG00000100095	16.5445	-1.16129e-05	0.00433283	0.821502	1
ENSG00000100097	LGALS1	22	37675608	37679806	+	ensembl_havana	11	protein_coding		ensembl_havana		ENSG00000100097	6505.18	0.00211554	0.0164649	0.466238	1		ENSG00000100097	6505.18	0.00678433	0.0216284	0.0592742	1		ENSG00000100097	6505.18	9.58912e-05	0.00271103	0.225572	1
ENSG00000100099	HPS4	22	26443423	26483837	-	ensembl_havana	20	protein_coding		ensembl_havana		ENSG00000100099	1126.29	0.0118827	0.0274203	0.0345515	1		ENSG00000100099	1126.29	0.00345702	0.0164945	0.333399	1		ENSG00000100099	1126.29	-0.000116832	0.00259228	0.277246	1
ENSG00000100100	PIK3IP1	22	31281593	31292534	-	ensembl_havana	12	protein_coding		ensembl_havana		ENSG00000100100	1042.48	0.00950819	0.0306097	0.00459845	0.445947		ENSG00000100100	1042.48	0.00222405	0.0178822	0.310546	1		ENSG00000100100	1042.48	-0.000121956	0.00423549	0.0806946	1
ENSG00000100101	Z83844.1	22	37686414	37726503	+	havana	15	protein_coding		havana		ENSG00000100101	90.7918	-0.000417625	0.0383703	0.600467	1		ENSG00000100101	90.7918	-0.000124273	0.0341533	0.86142	1		ENSG00000100101	90.7918	0.000225933	0.0342402	0.736764	1
ENSG00000100104	SRRD	22	26483877	26494658	+	ensembl_havana	13	protein_coding		ensembl_havana		ENSG00000100104	2718.12	-0.000417988	0.0143309	0.886201	1		ENSG00000100104	2718.12	-0.000212853	0.0149743	0.94486	1		ENSG00000100104	2718.12	6.45379e-06	0.00256543	0.944296	1
ENSG00000100105	PATZ1	22	31325804	31346232	-	ensembl_havana	17	protein_coding		ensembl_havana		ENSG00000100105	665.752	0.00261005	0.016702	0.391534	1		ENSG00000100105	665.752	0.000954386	0.0157282	0.745661	1		ENSG00000100105	665.752	-4.18183e-05	0.00258594	0.610164	1
ENSG00000100106	TRIOBP	22	37697004	37776556	+	ensembl_havana	19	protein_coding		ensembl_havana		ENSG00000100106	941.541	-0.00632446	0.0212183	0.109239	1		ENSG00000100106	941.541	-0.00876073	0.0233213	0.045027	1		ENSG00000100106	941.541	-4.31454e-05	0.00257347	0.635516	1
ENSG00000100109	TFIP11	22	26491225	26512505	-	ensembl_havana	16	protein_coding		ensembl_havana		ENSG00000100109	1911.89	0.00318333	0.0174856	0.306782	1		ENSG00000100109	1911.89	-0.00030141	0.0156445	0.916985	1		ENSG00000100109	1911.89	-9.08009e-05	0.0026636	0.26686	1
ENSG00000100116	GCAT	22	37807905	37817176	+	ensembl_havana	16	protein_coding		ensembl_havana		ENSG00000100116	420.554	0.00139248	0.0176056	0.507336	1		ENSG00000100116	420.554	-0.00166671	0.0176629	0.410728	1		ENSG00000100116	420.554	-9.11777e-05	0.00377023	0.136508	1
ENSG00000100121	GGTLC2	22	22644475	22647903	+	ensembl_havana	12	protein_coding		ensembl_havana		ENSG00000100121	0.0241416	0.000197368	0.108075	0.948452	1		ENSG00000100121	0.0241416	4.97071e-06	0.10941	0.998686	1		ENSG00000100121	0.0241416	-0.000229763	0.120303	0.950705	1
ENSG00000100122	CRYBB1	22	26599278	26618088	-	ensembl_havana	5	protein_coding		ensembl_havana		ENSG00000100122	2.22315	-7.34881e-05	0.0188953	0.922514	1		ENSG00000100122	2.22315	-0.00104194	0.0225429	0.173798	1		ENSG00000100122	2.22315	-0.000200281	0.0142189	0.215545	1
ENSG00000100124	ANKRD54	22	37830855	37849327	-	ensembl_havana	14	protein_coding		ensembl_havana		ENSG00000100124	328.846	0.000819516	0.0152859	0.772008	1		ENSG00000100124	328.846	-0.00584204	0.0203843	0.0978953	1		ENSG00000100124	328.846	-0.0001781	0.00338854	0.0490865	1
ENSG00000100129	EIF3L	22	37848868	37889407	+	ensembl_havana	17	protein_coding		ensembl_havana		ENSG00000100129	13902.9	0.00824693	0.024045	0.0566329	1		ENSG00000100129	13902.9	0.00189048	0.0159688	0.542583	1		ENSG00000100129	13902.9	-0.000111396	0.00266725	0.211206	1
ENSG00000100138	SNU13	22	41673930	41690504	-	ensembl_havana	13	protein_coding		ensembl_havana		ENSG00000100138	3350.47	-0.00142197	0.0147006	0.636902	1		ENSG00000100138	3350.47	0.000446512	0.0148578	0.885995	1		ENSG00000100138	3350.47	5.81966e-05	0.0025745	0.541744	1
ENSG00000100139	MICALL1	22	37905657	37942822	+	ensembl_havana	13	protein_coding		ensembl_havana		ENSG00000100139	523.582	-0.00213998	0.0168922	0.442477	1		ENSG00000100139	523.582	-0.00446717	0.0192211	0.141709	1		ENSG00000100139	523.582	-5.30607e-05	0.00263673	0.456029	1
ENSG00000100142	POLR2F	22	37952607	38041915	+	ensembl_havana	14	protein_coding		ensembl_havana		ENSG00000100142	633.097	-0.00279766	0.0167663	0.368682	1		ENSG00000100142	633.097	-0.00488921	0.0190964	0.159282	1		ENSG00000100142	633.097	-4.66811e-05	0.00258457	0.580433	1
ENSG00000100146	SOX10	22	37970686	37987422	-	ensembl_havana	16	protein_coding		ensembl_havana		ENSG00000100146	4.28865	0.00215135	0.0617687	0.083906	1		ENSG00000100146	4.28865	-0.000198473	0.0237158	0.710162	1		ENSG00000100146	4.28865	-0.00476039	0.109125	0.0348702	1
ENSG00000100147	CCDC134	22	41800679	41826299	+	ensembl_havana	13	protein_coding		ensembl_havana		ENSG00000100147	88.6482	-0.000970261	0.0158592	0.721651	1		ENSG00000100147	88.6482	-0.00395395	0.018551	0.194047	1		ENSG00000100147	88.6482	-7.04937e-05	0.00266905	0.336915	1
ENSG00000100150	DEPDC5	22	31753951	31907034	+	ensembl_havana	16	protein_coding		ensembl_havana		ENSG00000100150	583.216	0.000204375	0.0153101	0.941106	1		ENSG00000100150	583.216	0.00421069	0.0186489	0.186748	1		ENSG00000100150	583.216	0.000101552	0.0027343	0.201899	1
ENSG00000100151	PICK1	22	38056311	38075701	+	ensembl_havana	15	protein_coding		ensembl_havana		ENSG00000100151	741.06	0.0101007	0.0257733	0.0441783	1		ENSG00000100151	741.06	0.00147052	0.0150864	0.647381	1		ENSG00000100151	741.06	-0.000151827	0.00269397	0.132741	1
ENSG00000100154	TTC28	22	27978014	28679865	-	ensembl_havana	14	protein_coding		ensembl_havana		ENSG00000100154	1836.48	0.00296322	0.0172648	0.333515	1		ENSG00000100154	1836.48	0.00836252	0.0233693	0.0342334	1		ENSG00000100154	1836.48	9.87906e-05	0.00269673	0.224785	1
ENSG00000100156	SLC16A8	22	38078134	38084093	-	ensembl_havana	10	protein_coding		ensembl_havana		ENSG00000100156	11.5634	0.00221819	0.0195807	0.132936	1		ENSG00000100156	11.5634	0.000503638	0.0178185	0.699078	1		ENSG00000100156	11.5634	-5.47809e-05	0.00444743	0.300596	1
ENSG00000100162	CENPM	22	41938721	41947164	-	ensembl_havana	14	protein_coding		ensembl_havana		ENSG00000100162	3.52891	-0.00118595	0.0294856	0.135409	1		ENSG00000100162	3.52891	2.60995e-05	0.0192969	0.964709	1		ENSG00000100162	3.52891	0.000503672	0.0264424	0.140318	1
ENSG00000100167	SEPT3	22	41976272	41998221	+	ensembl_havana	19	protein_coding		ensembl_havana		ENSG00000100167	3.47961	7.06154e-06	0.0195381	0.991167	1		ENSG00000100167	3.47961	0.000824518	0.0227624	0.232429	1		ENSG00000100167	3.47961	0.000220203	0.0160276	0.247569	1
ENSG00000100170	SLC5A1	22	32043032	32113029	+	ensembl_havana	9	protein_coding		ensembl_havana		ENSG00000100170	54.2199	-0.00182424	0.023899	0.0787497	1		ENSG00000100170	54.2199	-0.000437216	0.0183821	0.608184	1		ENSG00000100170	54.2199	0.000115495	0.00900261	0.2287	1
ENSG00000100181	TPTEP1	22	16601887	16698742	+	havana	22	transcribed_unprocessed_pseudogene		havana		ENSG00000100181	720.605	0.000206421	0.0178371	0.892396	1		ENSG00000100181	720.605	0.00162616	0.0182516	0.268181	1		ENSG00000100181	720.605	4.97296e-05	0.00382227	0.317831	1
ENSG00000100191	SLC5A4	22	32218476	32255341	-	ensembl_havana	5	protein_coding		ensembl_havana		ENSG00000100191	10.1776	0.000621849	0.0206896	0.38048	1		ENSG00000100191	10.1776	-0.000167711	0.019078	0.789577	1		ENSG00000100191	10.1776	-0.000186514	0.0141713	0.255938	1
ENSG00000100196	KDELR3	22	38468062	38483447	+	ensembl_havana	10	protein_coding		ensembl_havana		ENSG00000100196	332.641	0.000125316	0.0151676	0.964206	1		ENSG00000100196	332.641	-0.000593918	0.0157552	0.836512	1		ENSG00000100196	332.641	-2.00999e-05	0.00258055	0.799301	1
ENSG00000100197	CYP2D6	22	42126499	42130906	-	ensembl_havana	20	protein_coding		ensembl_havana		ENSG00000100197	50.3269	0.00114586	0.017611	0.56383	1		ENSG00000100197	50.3269	0.00178116	0.0178231	0.359941	1		ENSG00000100197	50.3269	1.73102e-05	0.00276491	0.7216	1
ENSG00000100201	DDX17	22	38483440	38507660	-	ensembl_havana	20	protein_coding		ensembl_havana		ENSG00000100201	31130.7	0.00761953	0.0207733	0.105513	1		ENSG00000100201	31130.7	0.012497	0.0253059	0.0414259	1		ENSG00000100201	31130.7	6.79881e-05	0.00255228	0.62115	1
ENSG00000100206	DMC1	22	38518949	38570286	-	ensembl_havana	9	protein_coding		ensembl_havana		ENSG00000100206	42.7077	0.00628544	0.043285	0.00443189	0.438051		ENSG00000100206	42.7077	0.00136498	0.0182874	0.294469	1		ENSG00000100206	42.7077	-0.00015921	0.00829595	0.0854269	1
ENSG00000100207	TCF20	22	42160013	42343616	-	ensembl_havana	18	protein_coding		ensembl_havana		ENSG00000100207	1350.98	0.0321426	0.0403177	0.00438396	0.437572		ENSG00000100207	1350.98	0.00535408	0.0175457	0.202335	1		ENSG00000100207	1350.98	-0.000205844	0.00259973	0.134601	1
ENSG00000100209	HSCB	22	28742031	28757515	+	ensembl_havana	9	protein_coding		ensembl_havana		ENSG00000100209	178.155	-0.00142844	0.0165151	0.588513	1		ENSG00000100209	178.155	-0.0044366	0.0193438	0.129221	1		ENSG00000100209	178.155	-6.93677e-05	0.00272073	0.311249	1
ENSG00000100211	CBY1	22	38656636	38673854	+	ensembl_havana	10	protein_coding		ensembl_havana		ENSG00000100211	381.23	0.00437433	0.0174727	0.234025	1		ENSG00000100211	381.23	0.00178724	0.0146885	0.592843	1		ENSG00000100211	381.23	-6.88274e-05	0.00256381	0.534526	1
ENSG00000100216	TOMM22	22	38681948	38685421	+	ensembl_havana	5	protein_coding		ensembl_havana		ENSG00000100216	1433.11	0.00263218	0.0159702	0.40935	1		ENSG00000100216	1433.11	0.00457083	0.0182925	0.206635	1		ENSG00000100216	1433.11	4.5529e-05	0.00257033	0.631082	1
ENSG00000100218	RSPH14	22	23059415	23145021	-	ensembl_havana	11	protein_coding		ensembl_havana		ENSG00000100218	0.374493	0.000174879	0.0490135	0.875159	1		ENSG00000100218	0.374493	0.000117803	0.0491118	0.913728	1		ENSG00000100218	0.374493	-5.17327e-05	0.0503976	0.965028	1
ENSG00000100219	XBP1	22	28794555	28800597	-	ensembl_havana	16	protein_coding		ensembl_havana		ENSG00000100219	1478.04	-0.00349805	0.0183419	0.246048	1		ENSG00000100219	1478.04	-0.0019997	0.016794	0.476803	1		ENSG00000100219	1478.04	2.9935e-05	0.00259838	0.680185	1
ENSG00000100220	RTCB	22	32387582	32412255	-	ensembl_havana	11	protein_coding		ensembl_havana		ENSG00000100220	2289.96	0.000809237	0.0132657	0.786422	1		ENSG00000100220	2289.96	-0.00145361	0.0144157	0.660357	1		ENSG00000100220	2289.96	-7.98335e-05	0.0025662	0.4746	1
ENSG00000100221	JOSD1	22	38685543	38701556	-	ensembl_havana	10	protein_coding		ensembl_havana		ENSG00000100221	1067.05	0.000678536	0.0136112	0.81965	1		ENSG00000100221	1067.05	0.00193784	0.0151017	0.559518	1		ENSG00000100221	1067.05	3.90244e-05	0.00256149	0.709997	1
ENSG00000100225	FBXO7	22	32474676	32498829	+	ensembl_havana	17	protein_coding		ensembl_havana		ENSG00000100225	2279.78	0.00157768	0.0145602	0.605309	1		ENSG00000100225	2279.78	-0.000113819	0.014575	0.971193	1		ENSG00000100225	2279.78	-5.425e-05	0.00256855	0.586224	1
ENSG00000100226	GTPBP1	22	38705723	38738299	+	ensembl_havana	15	protein_coding		ensembl_havana		ENSG00000100226	1082.47	0.00265583	0.0158215	0.409048	1		ENSG00000100226	1082.47	-0.00293341	0.0163585	0.386267	1		ENSG00000100226	1082.47	-0.000171978	0.00278616	0.090123	1
ENSG00000100227	POLDIP3	22	42583721	42614962	-	ensembl_havana	17	protein_coding		ensembl_havana		ENSG00000100227	1601.91	0.00452719	0.0172158	0.227881	1		ENSG00000100227	1601.91	0.00244964	0.0147741	0.482273	1		ENSG00000100227	1601.91	-5.63926e-05	0.00255647	0.641095	1
ENSG00000100228	RAB36	22	23145326	23164350	+	ensembl_havana	12	protein_coding		ensembl_havana		ENSG00000100228	10.5887	-0.00252166	0.0215483	0.0643183	1		ENSG00000100228	10.5887	-0.00188698	0.0194365	0.1239	1		ENSG00000100228	10.5887	1.12069e-05	0.00350111	0.797519	1
ENSG00000100234	TIMP3	22	32801701	32863043	+	ensembl_havana	11	protein_coding		ensembl_havana		ENSG00000100234	9415.58	-0.00776081	0.0249225	0.0259831	0.965232		ENSG00000100234	9415.58	-0.00278267	0.0178574	0.286618	1		ENSG00000100234	9415.58	7.2139e-05	0.002793	0.272163	1
ENSG00000100239	PPP6R2	22	50343304	50445090	+	ensembl_havana	15	protein_coding		ensembl_havana		ENSG00000100239	3065.69	0.00112574	0.013337	0.708935	1		ENSG00000100239	3065.69	-0.00546185	0.0185636	0.178898	1		ENSG00000100239	3065.69	-0.000202716	0.00271715	0.082068	1
ENSG00000100241	SBF1	22	50445000	50475024	-	ensembl_havana	20	protein_coding		ensembl_havana		ENSG00000100241	3244.43	-0.00286807	0.0180238	0.294979	1		ENSG00000100241	3244.43	-0.00478681	0.0198369	0.0982457	1		ENSG00000100241	3244.43	-4.3348e-05	0.00264986	0.508679	1
ENSG00000100242	SUN2	22	38734725	38794143	-	ensembl_havana	15	protein_coding		ensembl_havana		ENSG00000100242	3024.85	-0.00147807	0.016703	0.567999	1		ENSG00000100242	3024.85	-0.00133743	0.0167762	0.600657	1		ENSG00000100242	3024.85	1.67716e-06	0.00260609	0.979326	1
ENSG00000100243	CYB5R3	22	42617840	42649568	-	ensembl_havana	20	protein_coding		ensembl_havana		ENSG00000100243	1655.67	0.00164927	0.0155728	0.575861	1		ENSG00000100243	1655.67	0.0010489	0.0156365	0.725761	1		ENSG00000100243	1655.67	-1.60758e-05	0.00257317	0.848675	1
ENSG00000100246	DNAL4	22	38778508	38794198	-	ensembl_havana	12	protein_coding		ensembl_havana		ENSG00000100246	116.099	0.000578032	0.0159264	0.826706	1		ENSG00000100246	116.099	0.000470083	0.0162431	0.859386	1		ENSG00000100246	116.099	-2.3379e-06	0.00259506	0.972909	1
ENSG00000100249	C22orf31	22	29058672	29061844	-	ensembl_havana	4	protein_coding		ensembl_havana		ENSG00000100249	3.50297	0.000604431	0.0192286	0.4658	1		ENSG00000100249	3.50297	-7.23102e-05	0.0184171	0.923596	1		ENSG00000100249	3.50297	-6.83124e-05	0.00752209	0.414354	1
ENSG00000100253	MIOX	22	50486784	50490648	+	ensembl_havana	12	protein_coding		ensembl_havana		ENSG00000100253	0.258126	-0.00240082	0.127333	0.444273	1		ENSG00000100253	0.258126	0.00343706	0.152382	0.341251	1		ENSG00000100253	0.258126	0.0210058	0.400566	0.0843845	1
ENSG00000100258	LMF2	22	50502949	50507691	-	ensembl_havana	17	protein_coding		ensembl_havana		ENSG00000100258	373.985	-0.000253405	0.015228	0.927505	1		ENSG00000100258	373.985	0.00187679	0.0163991	0.523665	1		ENSG00000100258	373.985	5.75487e-05	0.00261051	0.463304	1
ENSG00000100263	RHBDD3	22	29259852	29268209	-	ensembl_havana	13	protein_coding		ensembl_havana		ENSG00000100263	250.02	-0.0028467	0.0180512	0.293969	1		ENSG00000100263	250.02	-0.00101756	0.0166645	0.686795	1		ENSG00000100263	250.02	3.95071e-05	0.00264949	0.538743	1
ENSG00000100266	PACSIN2	22	42835412	43015145	-	ensembl_havana	18	protein_coding		ensembl_havana		ENSG00000100266	1350.08	-0.0144173	0.0292616	0.027025	0.977205		ENSG00000100266	1350.08	-0.00245443	0.0147835	0.481476	1		ENSG00000100266	1350.08	0.000176895	0.00261672	0.146984	1
ENSG00000100271	TTLL1	22	43039644	43089428	-	ensembl_havana	16	protein_coding		ensembl_havana		ENSG00000100271	96.3572	0.000898641	0.0165011	0.719028	1		ENSG00000100271	96.3572	0.000513502	0.016593	0.834874	1		ENSG00000100271	96.3572	-8.73734e-06	0.00261602	0.888602	1
ENSG00000100276	RASL10A	22	29312933	29319679	-	ensembl_havana	9	protein_coding		ensembl_havana		ENSG00000100276	15.3931	-0.000689116	0.0181128	0.619638	1		ENSG00000100276	15.3931	-0.000309468	0.0177763	0.812692	1		ENSG00000100276	15.3931	1.0368e-05	0.00323146	0.806944	1
ENSG00000100280	AP1B1	22	29327680	29423179	-	ensembl_havana	16	protein_coding		ensembl_havana		ENSG00000100280	1402.69	-0.00352359	0.0178503	0.27005	1		ENSG00000100280	1402.69	-0.00482168	0.0191461	0.155207	1		ENSG00000100280	1402.69	-3.00558e-05	0.00258056	0.712435	1
ENSG00000100281	HMGXB4	22	35257452	35295807	+	ensembl_havana	13	protein_coding		ensembl_havana		ENSG00000100281	713.525	0.00668284	0.0214707	0.103976	1		ENSG00000100281	713.525	0.00325536	0.016783	0.339592	1		ENSG00000100281	713.525	-5.95969e-05	0.00257429	0.534971	1
ENSG00000100284	TOM1	22	35299275	35347994	+	ensembl_havana	20	protein_coding		ensembl_havana		ENSG00000100284	3055.23	0.00234386	0.0173716	0.386887	1		ENSG00000100284	3055.23	-0.000867486	0.0165086	0.736495	1		ENSG00000100284	3055.23	-8.23832e-05	0.00280331	0.232599	1
ENSG00000100285	NEFH	22	29480230	29491390	+	ensembl_havana	9	protein_coding		ensembl_havana		ENSG00000100285	14.69	-0.00244836	0.0208918	0.0768843	1		ENSG00000100285	14.69	-0.00151153	0.0185824	0.224559	1		ENSG00000100285	14.69	2.31892e-05	0.00364405	0.607206	1
ENSG00000100288	CHKB	22	50578949	50601455	-	ensembl_havana	19	protein_coding		ensembl_havana		ENSG00000100288	704.931	-0.0077052	0.0240685	0.0459847	1		ENSG00000100288	704.931	-0.00662641	0.0215664	0.0569581	1		ENSG00000100288	704.931	1.13921e-06	0.00258471	0.987729	1
ENSG00000100290	BIK	22	43110748	43129712	+	ensembl_havana	2	protein_coding		ensembl_havana		ENSG00000100290	2.81331	7.5672e-06	0.019314	0.990938	1		ENSG00000100290	2.81331	-0.000609755	0.021051	0.349482	1		ENSG00000100290	2.81331	-0.000145013	0.0128103	0.338159	1
ENSG00000100292	HMOX1	22	35380361	35394214	+	ensembl_havana	16	protein_coding		ensembl_havana		ENSG00000100292	424.519	-0.000182037	0.0185075	0.845208	1		ENSG00000100292	424.519	-0.00138683	0.0208516	0.136808	1		ENSG00000100292	424.519	-0.000138852	0.00982004	0.183996	1
ENSG00000100294	MCAT	22	43132206	43143394	-	ensembl_havana	12	protein_coding		ensembl_havana		ENSG00000100294	325.654	0.0015981	0.0155445	0.586695	1		ENSG00000100294	325.654	-0.00243793	0.0165679	0.432378	1		ENSG00000100294	325.654	-0.000114112	0.00271074	0.183939	1
ENSG00000100296	THOC5	22	29505879	29555216	-	ensembl_havana	13	protein_coding		ensembl_havana		ENSG00000100296	1671.02	-0.000162245	0.0144127	0.95542	1		ENSG00000100296	1671.02	0.00139597	0.0154826	0.653382	1		ENSG00000100296	1671.02	4.65511e-05	0.00257527	0.607554	1
ENSG00000100297	MCM5	22	35400063	35425430	+	ensembl_havana	15	protein_coding		ensembl_havana		ENSG00000100297	490.735	-0.000591098	0.0161708	0.817648	1		ENSG00000100297	490.735	-0.00119344	0.0166565	0.643548	1		ENSG00000100297	490.735	-1.61446e-05	0.00260836	0.805944	1
ENSG00000100298	APOBEC3H	22	39097224	39104067	+	ensembl_havana	15	protein_coding		ensembl_havana		ENSG00000100298	1.98367	0.000116986	0.0199403	0.848114	1		ENSG00000100298	1.98367	0.00052709	0.0210443	0.39903	1		ENSG00000100298	1.98367	8.89048e-05	0.0111951	0.530707	1
ENSG00000100299	ARSA	22	50622754	50628173	-	ensembl_havana	17	protein_coding		ensembl_havana		ENSG00000100299	150.543	-0.00347796	0.0182974	0.249384	1		ENSG00000100299	150.543	-0.00147087	0.0164418	0.596839	1		ENSG00000100299	150.543	4.14907e-05	0.00261354	0.563074	1
ENSG00000100300	TSPO	22	43151514	43163242	+	ensembl_havana	17	protein_coding		ensembl_havana		ENSG00000100300	429.819	-0.00647703	0.0241732	0.0212841	0.912638		ENSG00000100300	429.819	-0.00330055	0.0188476	0.143762	1		ENSG00000100300	429.819	4.15404e-05	0.00280402	0.444122	1
ENSG00000100302	RASD2	22	35540868	35554001	+	ensembl_havana	6	protein_coding		ensembl_havana		ENSG00000100302	271.618	-0.00255205	0.0187476	0.224847	1		ENSG00000100302	271.618	-0.0025133	0.0183656	0.20673	1		ENSG00000100302	271.618	-4.74604e-06	0.00272612	0.922149	1
ENSG00000100304	TTLL12	22	43166622	43187133	-	ensembl_havana	12	protein_coding		ensembl_havana		ENSG00000100304	284.518	-0.00500631	0.0207432	0.106549	1		ENSG00000100304	284.518	-0.00269501	0.0176372	0.318494	1		ENSG00000100304	284.518	3.74396e-05	0.00263189	0.572608	1
ENSG00000100307	CBX7	22	39120167	39152674	-	ensembl_havana	12	protein_coding		ensembl_havana		ENSG00000100307	2297.09	0.00176094	0.014823	0.566355	1		ENSG00000100307	2297.09	-0.00191592	0.0154392	0.555746	1		ENSG00000100307	2297.09	-0.000115479	0.00261699	0.24401	1
ENSG00000100311	PDGFB	22	39223359	39244751	-	ensembl_havana	16	protein_coding		ensembl_havana		ENSG00000100311	618.076	0.00140187	0.0168718	0.573886	1		ENSG00000100311	618.076	0.000698525	0.0167035	0.773238	1		ENSG00000100311	618.076	-1.58093e-05	0.00262531	0.796765	1
ENSG00000100312	ACR	22	50738196	50745334	+	ensembl_havana	10	protein_coding		ensembl_havana		ENSG00000100312	6.07359	0.00119485	0.0206213	0.194905	1		ENSG00000100312	6.07359	0.000853894	0.019373	0.301351	1		ENSG00000100312	6.07359	-1.20337e-05	0.00500623	0.840346	1
ENSG00000100314	CABP7	22	29720084	29731839	+	ensembl_havana	3	protein_coding		ensembl_havana		ENSG00000100314	12.997	-0.00183368	0.0186672	0.25826	1		ENSG00000100314	12.997	-0.00271203	0.0195053	0.0843606	1		ENSG00000100314	12.997	-2.83991e-05	0.00328149	0.526476	1
ENSG00000100316	RPL3	22	39312882	39320389	-	ensembl_havana	15	protein_coding		ensembl_havana		ENSG00000100316	4378.34	-0.00100511	0.0160115	0.708476	1		ENSG00000100316	4378.34	8.08714e-05	0.016132	0.975949	1		ENSG00000100316	4378.34	2.82268e-05	0.00260172	0.690584	1
ENSG00000100319	ZMAT5	22	29730956	29767011	-	ensembl_havana	12	protein_coding		ensembl_havana		ENSG00000100319	562.759	-0.0012169	0.0154592	0.671104	1		ENSG00000100319	562.759	-9.02503e-05	0.0155846	0.97521	1		ENSG00000100319	562.759	3.10674e-05	0.00258204	0.700864	1
ENSG00000100320	RBFOX2	22	35738736	36028425	-	ensembl_havana	22	protein_coding		ensembl_havana		ENSG00000100320	12562.7	0.018744	0.034956	0.00826847	0.623076		ENSG00000100320	12562.7	0.0242875	0.036619	0.00166996	0.238602		ENSG00000100320	12562.7	6.07455e-05	0.00257229	0.536208	1
ENSG00000100321	SYNGR1	22	39349925	39385588	+	ensembl_havana	14	protein_coding		ensembl_havana		ENSG00000100321	630.772	-0.00064241	0.015573	0.814829	1		ENSG00000100321	630.772	-0.00127734	0.0162335	0.650376	1		ENSG00000100321	630.772	-1.7404e-05	0.00258652	0.816078	1
ENSG00000100324	TAB1	22	39399741	39437060	+	ensembl_havana	13	protein_coding		ensembl_havana		ENSG00000100324	757.881	0.000995586	0.0160331	0.710257	1		ENSG00000100324	757.881	-0.00226633	0.0170951	0.414652	1		ENSG00000100324	757.881	-8.69221e-05	0.00276024	0.231645	1
ENSG00000100325	ASCC2	22	29788608	29838304	-	ensembl_havana	14	protein_coding		ensembl_havana		ENSG00000100325	1291.49	-0.00239435	0.0161444	0.436775	1		ENSG00000100325	1291.49	-0.00408908	0.0180803	0.228411	1		ENSG00000100325	1291.49	-4.06647e-05	0.00257727	0.640659	1
ENSG00000100330	MTMR3	22	29883155	30030866	+	ensembl_havana	15	protein_coding		ensembl_havana		ENSG00000100330	7443.05	0.0138506	0.029486	0.0243511	0.951941		ENSG00000100330	7443.05	0.00453885	0.0176914	0.232096	1		ENSG00000100330	7443.05	-0.000107491	0.00258289	0.32193	1
ENSG00000100335	MIEF1	22	39499432	39518132	+	ensembl_havana	13	protein_coding		ensembl_havana		ENSG00000100335	1107.85	-0.00533349	0.0202795	0.135429	1		ENSG00000100335	1107.85	-0.0161004	0.0314908	0.00344611	0.378756		ENSG00000100335	1107.85	-0.000130797	0.00280896	0.128857	1
ENSG00000100336	APOL4	22	36189124	36204840	-	ensembl_havana	17	protein_coding		ensembl_havana		ENSG00000100336	103.001	-9.30893e-05	0.0180396	0.943739	1		ENSG00000100336	103.001	-0.00106781	0.0181278	0.393254	1		ENSG00000100336	103.001	-3.87762e-05	0.0039747	0.422773	1
ENSG00000100341	PNPLA5	22	43879678	43892013	-	ensembl_havana	11	protein_coding		ensembl_havana		ENSG00000100341	0.0171482	0	0.107789	1	1		ENSG00000100341	0.0171482	0.000223905	0.109866	0.941049	1		ENSG00000100341	0.0171482	0.000176402	0.120172	0.962117	1
ENSG00000100342	APOL1	22	36253010	36267530	+	ensembl_havana	20	protein_coding		ensembl_havana		ENSG00000100342	300.978	0.00186461	0.0184528	0.296687	1		ENSG00000100342	300.978	-0.00162657	0.0180011	0.331343	1		ENSG00000100342	300.978	-0.000203924	0.0081822	0.0437958	1
ENSG00000100344	PNPLA3	22	43923739	43964488	+	ensembl_havana	10	protein_coding		ensembl_havana		ENSG00000100344	7.52147	0.000503345	0.0188361	0.567494	1		ENSG00000100344	7.52147	0.000185048	0.0183518	0.815995	1		ENSG00000100344	7.52147	-1.91336e-05	0.00507989	0.749473	1
ENSG00000100345	MYH9	22	36281281	36388018	-	ensembl_havana	20	protein_coding		ensembl_havana		ENSG00000100345	7098.66	0.000100719	0.016528	0.966262	1		ENSG00000100345	7098.66	0.00213287	0.0175307	0.377991	1		ENSG00000100345	7098.66	5.21832e-05	0.00274391	0.390069	1
ENSG00000100346	CACNA1I	22	39570753	39689737	+	ensembl_havana	17	protein_coding		ensembl_havana		ENSG00000100346	2.86506	-0.000692906	0.0201111	0.366037	1		ENSG00000100346	2.86506	-0.00197584	0.0359014	0.0479928	1		ENSG00000100346	2.86506	-0.000164044	0.0129372	0.266534	1
ENSG00000100347	SAMM50	22	43955421	44010531	+	ensembl_havana	14	protein_coding		ensembl_havana		ENSG00000100347	5477.65	8.52865e-05	0.0143384	0.976605	1		ENSG00000100347	5477.65	-0.00256597	0.0163133	0.429315	1		ENSG00000100347	5477.65	-7.7007e-05	0.00259242	0.402846	1
ENSG00000100348	TXN2	22	36467036	36482030	-	ensembl_havana	9	protein_coding		ensembl_havana		ENSG00000100348	1958.78	-0.00288144	0.0169526	0.353591	1		ENSG00000100348	1958.78	-0.00216839	0.0163952	0.478213	1		ENSG00000100348	1958.78	1.5466e-05	0.00257442	0.852159	1
ENSG00000100350	FOXRED2	22	36487190	36507101	-	ensembl_havana	14	protein_coding		ensembl_havana		ENSG00000100350	323.466	0.00154706	0.0178302	0.446163	1		ENSG00000100350	323.466	-0.00157927	0.0176992	0.41557	1		ENSG00000100350	323.466	-0.000100452	0.00420622	0.113973	1
ENSG00000100351	GRAP2	22	39901082	39973721	+	ensembl_havana	16	protein_coding		ensembl_havana		ENSG00000100351	33.6263	-9.04774e-05	0.0181727	0.939294	1		ENSG00000100351	33.6263	-0.00152097	0.0190171	0.182175	1		ENSG00000100351	33.6263	-9.0877e-05	0.0065668	0.200439	1
ENSG00000100353	EIF3D	22	36510850	36529436	-	ensembl_havana	17	protein_coding		ensembl_havana		ENSG00000100353	3617.44	0.00388246	0.0164538	0.277408	1		ENSG00000100353	3617.44	0.000608913	0.0136814	0.852024	1		ENSG00000100353	3617.44	-0.000103169	0.00256859	0.380984	1
ENSG00000100354	TNRC6B	22	40044817	40335808	+	ensembl_havana	20	protein_coding		ensembl_havana		ENSG00000100354	10704.5	0.00819256	0.0228316	0.0797986	1		ENSG00000100354	10704.5	-0.000341362	0.0140735	0.91564	1		ENSG00000100354	10704.5	-0.00020691	0.00278856	0.0673362	1
ENSG00000100359	SGSM3	22	40370591	40410289	+	ensembl_havana	20	protein_coding		ensembl_havana		ENSG00000100359	1164.88	0.00203007	0.0159973	0.495893	1		ENSG00000100359	1164.88	-0.00179425	0.016114	0.552977	1		ENSG00000100359	1164.88	-0.000108206	0.00269491	0.203254	1
ENSG00000100360	IFT27	22	36758202	36776256	-	ensembl_havana	14	protein_coding		ensembl_havana		ENSG00000100360	538.431	-0.0068913	0.0221067	0.088631	1		ENSG00000100360	538.431	-0.00390934	0.0177829	0.251386	1		ENSG00000100360	538.431	4.47438e-05	0.00257623	0.616192	1
ENSG00000100362	PVALB	22	36800684	36819479	-	ensembl_havana	12	protein_coding		ensembl_havana		ENSG00000100362	74.5014	0.00531916	0.10212	0.0239015	0.944481		ENSG00000100362	74.5014	0.00113072	0.0382151	0.152874	1		ENSG00000100362	74.5014	-0.000200148	0.0187827	0.445632	1
ENSG00000100364	KIAA0930	22	45190338	45240769	-	ensembl_havana	18	protein_coding		ensembl_havana		ENSG00000100364	1659.73	-0.000345154	0.0174117	0.855622	1		ENSG00000100364	1659.73	-0.00170694	0.0178736	0.355902	1		ENSG00000100364	1659.73	-3.75707e-05	0.00297403	0.444487	1
ENSG00000100365	NCF4	22	36860988	36878015	+	ensembl_havana	14	protein_coding		ensembl_havana		ENSG00000100365	76.4131	0.000360407	0.0180862	0.783489	1		ENSG00000100365	76.4131	-0.00159423	0.0186604	0.205111	1		ENSG00000100365	76.4131	-0.000128037	0.00747613	0.118708	1
ENSG00000100368	CSF2RB	22	36913628	36940449	+	ensembl_havana	13	protein_coding		ensembl_havana		ENSG00000100368	141.504	0.000718361	0.0179059	0.650268	1		ENSG00000100368	141.504	-0.0025801	0.0192546	0.0997448	1		ENSG00000100368	141.504	-0.000286098	0.0110762	0.033809	1
ENSG00000100372	SLC25A17	22	40769630	40819399	-	ensembl_havana	14	protein_coding		ensembl_havana		ENSG00000100372	289.719	0.000317041	0.0144421	0.913086	1		ENSG00000100372	289.719	0.000566411	0.0151427	0.85318	1		ENSG00000100372	289.719	7.37281e-06	0.00256696	0.934891	1
ENSG00000100373	UPK3A	22	45284982	45295874	+	ensembl_havana	9	protein_coding		ensembl_havana		ENSG00000100373	286.066	0.000681562	0.0179471	0.657011	1		ENSG00000100373	286.066	-0.00139326	0.0180807	0.340367	1		ENSG00000100373	286.066	-8.74605e-05	0.00513395	0.158522	1
ENSG00000100376	FAM118A	22	45308968	45341955	+	ensembl_havana	11	protein_coding		ensembl_havana		ENSG00000100376	1456.09	0.000558974	0.0179887	0.701207	1		ENSG00000100376	1456.09	-0.00297212	0.0209867	0.0466758	1		ENSG00000100376	1456.09	-0.0006434	0.0192418	0.015934	0.899414
ENSG00000100379	KCTD17	22	37051736	37063390	+	ensembl_havana	17	protein_coding		ensembl_havana		ENSG00000100379	28.3316	-0.00209441	0.0184897	0.276676	1		ENSG00000100379	28.3316	-0.00235468	0.0184275	0.195888	1		ENSG00000100379	28.3316	-1.18067e-05	0.0028195	0.795971	1
ENSG00000100380	ST13	22	40824535	40857022	-	ensembl_havana	13	protein_coding		ensembl_havana		ENSG00000100380	17615.8	0.0041868	0.0182367	0.226085	1		ENSG00000100380	17615.8	-0.00144913	0.0155023	0.641866	1		ENSG00000100380	17615.8	-0.000157852	0.00282468	0.0959774	1
ENSG00000100385	IL2RB	22	37125838	37175054	-	ensembl_havana	13	protein_coding		ensembl_havana		ENSG00000100385	40.2695	0.00124513	0.0189543	0.284009	1		ENSG00000100385	40.2695	-7.3181e-05	0.0179584	0.944866	1		ENSG00000100385	40.2695	-7.28753e-05	0.00596747	0.261986	1
ENSG00000100387	RBX1	22	40951347	40973309	+	ensembl_havana	8	protein_coding		ensembl_havana		ENSG00000100387	1832.38	0.000440583	0.0138187	0.881476	1		ENSG00000100387	1832.38	0.00179155	0.0152291	0.582822	1		ENSG00000100387	1832.38	4.16437e-05	0.00256476	0.67827	1
ENSG00000100393	EP300	22	41091786	41180079	+	ensembl_havana	12	protein_coding		ensembl_havana		ENSG00000100393	3960.12	0.000914285	0.016747	0.702963	1		ENSG00000100393	3960.12	-0.00042749	0.0167606	0.855128	1		ENSG00000100393	3960.12	-3.34637e-05	0.00267058	0.574619	1
ENSG00000100395	L3MBTL2	22	41205205	41231271	+	ensembl_havana	14	protein_coding		ensembl_havana		ENSG00000100395	997.711	-0.00273676	0.0165451	0.382439	1		ENSG00000100395	997.711	0.00141621	0.0156757	0.643392	1		ENSG00000100395	997.711	0.00011845	0.0026923	0.183542	1
ENSG00000100399	CHADL	22	41229510	41240934	-	ensembl_havana	15	protein_coding		ensembl_havana		ENSG00000100399	30.9883	-0.000645784	0.0176978	0.710312	1		ENSG00000100399	30.9883	-0.00355896	0.0204059	0.0469154	1		ENSG00000100399	30.9883	-0.00011164	0.00547926	0.104526	1
ENSG00000100401	RANGAP1	22	41245611	41286251	-	ensembl_havana	19	protein_coding		ensembl_havana		ENSG00000100401	713.229	-0.000287899	0.0149253	0.919271	1		ENSG00000100401	713.229	-0.005719	0.0201217	0.110416	1		ENSG00000100401	713.229	-0.000132162	0.00281099	0.126624	1
ENSG00000100403	ZC3H7B	22	41301522	41360147	+	ensembl_havana	11	protein_coding		ensembl_havana		ENSG00000100403	2067.05	-0.00221349	0.0160864	0.464456	1		ENSG00000100403	2067.05	-0.00302742	0.0170702	0.343079	1		ENSG00000100403	2067.05	-2.12068e-05	0.00257364	0.802474	1
ENSG00000100410	PHF5A	22	41459717	41468725	-	ensembl_havana	7	protein_coding		ensembl_havana		ENSG00000100410	548.776	-0.000375297	0.0149878	0.894697	1		ENSG00000100410	548.776	-0.000175332	0.0155139	0.952281	1		ENSG00000100410	548.776	5.66238e-06	0.00257392	0.945161	1
ENSG00000100412	ACO2	22	41469125	41528989	+	ensembl_havana	15	protein_coding		ensembl_havana		ENSG00000100412	21523.3	-0.0027119	0.0178304	0.31983	1		ENSG00000100412	21523.3	1.86854e-05	0.0164159	0.994115	1		ENSG00000100412	21523.3	6.59302e-05	0.00272486	0.324688	1
ENSG00000100413	POLR3H	22	41525804	41544606	-	ensembl_havana	16	protein_coding		ensembl_havana		ENSG00000100413	1169.88	-0.000458147	0.0143406	0.875419	1		ENSG00000100413	1169.88	-0.00258892	0.0162892	0.42756	1		ENSG00000100413	1169.88	-6.06976e-05	0.00257957	0.512032	1
ENSG00000100416	TRMU	22	46330875	46357340	+	ensembl_havana	12	protein_coding		ensembl_havana		ENSG00000100416	675.196	0.00203959	0.015177	0.511323	1		ENSG00000100416	675.196	0.0011363	0.0150055	0.719763	1		ENSG00000100416	675.196	-2.68338e-05	0.00256469	0.781078	1
ENSG00000100417	PMM1	22	41576894	41589890	-	ensembl_havana	11	protein_coding		ensembl_havana		ENSG00000100417	138.467	-0.000516546	0.0157026	0.848051	1		ENSG00000100417	138.467	-0.00308661	0.0177102	0.289685	1		ENSG00000100417	138.467	-6.45219e-05	0.00265503	0.375609	1
ENSG00000100418	DESI1	22	41598028	41621096	-	ensembl_havana	7	protein_coding		ensembl_havana		ENSG00000100418	1053.83	-0.00948989	0.0251521	0.0488805	1		ENSG00000100418	1053.83	-0.00398245	0.017543	0.260756	1		ENSG00000100418	1053.83	7.59982e-05	0.00258208	0.432437	1
ENSG00000100422	CERK	22	46684411	46738261	-	ensembl_havana	13	protein_coding		ensembl_havana		ENSG00000100422	1237.9	-0.00709516	0.0232577	0.0563164	1		ENSG00000100422	1237.9	-0.00862701	0.0239755	0.0229576	0.927028		ENSG00000100422	1237.9	-3.30558e-05	0.00259804	0.653842	1
ENSG00000100425	BRD1	22	49773283	49827512	-	ensembl_havana	18	protein_coding		ensembl_havana		ENSG00000100425	1322.16	-0.00428637	0.0188123	0.201921	1		ENSG00000100425	1322.16	0.001354	0.0158699	0.649665	1		ENSG00000100425	1322.16	0.000151347	0.00296309	0.0861394	1
ENSG00000100426	ZBED4	22	49853842	49890078	+	ensembl_havana	6	protein_coding		ensembl_havana		ENSG00000100426	1065.57	0.00160585	0.0135034	0.601627	1		ENSG00000100426	1065.57	0.000299628	0.0135731	0.926642	1		ENSG00000100426	1065.57	-4.93155e-05	0.00255686	0.675741	1
ENSG00000100427	MLC1	22	50059391	50085902	-	ensembl_havana	15	protein_coding		ensembl_havana		ENSG00000100427	4.13558	0.000107734	0.0189185	0.886147	1		ENSG00000100427	4.13558	-8.77204e-05	0.0186277	0.899228	1		ENSG00000100427	4.13558	-2.10786e-05	0.00657655	0.79477	1
ENSG00000100429	HDAC10	22	50245183	50251405	-	ensembl_havana	17	protein_coding		ensembl_havana		ENSG00000100429	222.266	-0.0024541	0.0181074	0.31143	1		ENSG00000100429	222.266	-0.000607536	0.0169208	0.787453	1		ENSG00000100429	222.266	4.09427e-05	0.00273364	0.474619	1
ENSG00000100433	KCNK10	14	88180103	88326907	-	ensembl_havana	15	protein_coding		ensembl_havana		ENSG00000100433	2.24207	0.000181806	0.0224133	0.744624	1		ENSG00000100433	2.24207	0.000144822	0.0218431	0.782826	1		ENSG00000100433	2.24207	-9.24472e-06	0.0134812	0.964299	1
ENSG00000100439	ABHD4	14	22598237	22613215	+	ensembl_havana	10	protein_coding		ensembl_havana		ENSG00000100439	511.026	-0.000147223	0.0166597	0.949467	1		ENSG00000100439	511.026	-0.00154178	0.017247	0.505457	1		ENSG00000100439	511.026	-3.58028e-05	0.00269687	0.536961	1
ENSG00000100441	KHNYN	14	24429286	24441834	+	ensembl_havana	9	protein_coding		ensembl_havana		ENSG00000100441	2726.56	0.00426971	0.0169163	0.246063	1		ENSG00000100441	2726.56	0.00406713	0.0166451	0.284366	1		ENSG00000100441	2726.56	-5.39547e-06	0.00255399	0.963935	1
ENSG00000100442	FKBP3	14	45115600	45135319	-	ensembl_havana	10	protein_coding		ensembl_havana		ENSG00000100442	9795.44	0.000432032	0.0150001	0.878971	1		ENSG00000100442	9795.44	0.000542263	0.0155699	0.853499	1		ENSG00000100442	9795.44	3.22798e-06	0.00257365	0.968769	1
ENSG00000100445	SDR39U1	14	24439766	24442905	-	ensembl_havana	17	protein_coding		ensembl_havana		ENSG00000100445	802.879	0.00131827	0.0169469	0.587413	1		ENSG00000100445	802.879	5.43867e-05	0.0167098	0.981535	1		ENSG00000100445	802.879	-3.04497e-05	0.00266021	0.610692	1
ENSG00000100448	CTSG	14	24573522	24576260	-	ensembl_havana	3	protein_coding		ensembl_havana		ENSG00000100448	54.4145	0.000583474	0.0184205	0.596429	1		ENSG00000100448	54.4145	-0.000897391	0.0183862	0.385408	1		ENSG00000100448	54.4145	-0.000123575	0.00827234	0.159836	1
ENSG00000100450	GZMH	14	24606480	24609699	-	ensembl_havana	12	protein_coding		ensembl_havana		ENSG00000100450	15.5378	0.00015678	0.0185283	0.864135	1		ENSG00000100450	15.5378	0.000137286	0.018218	0.872241	1		ENSG00000100450	15.5378	-2.25964e-07	0.00457228	0.996706	1
ENSG00000100453	GZMB	14	24630954	24634267	-	ensembl_havana	12	protein_coding		ensembl_havana		ENSG00000100453	18.9375	0.000534759	0.0183305	0.641343	1		ENSG00000100453	18.9375	-0.00098243	0.0183662	0.362785	1		ENSG00000100453	18.9375	-0.000111664	0.00759929	0.168674	1
ENSG00000100461	RBM23	14	22893206	22919184	-	ensembl_havana	17	protein_coding		ensembl_havana		ENSG00000100461	1389.42	-0.00405958	0.0165013	0.263394	1		ENSG00000100461	1389.42	-0.00139617	0.0138313	0.675729	1		ENSG00000100461	1389.42	8.19173e-05	0.00255983	0.501892	1
ENSG00000100462	PRMT5	14	22920511	22929585	-	ensembl_havana	15	protein_coding		ensembl_havana		ENSG00000100462	1686.66	-0.000273651	0.0148634	0.923493	1		ENSG00000100462	1686.66	-0.00373937	0.0178353	0.254038	1		ENSG00000100462	1686.66	-9.12278e-05	0.0026404	0.284286	1
ENSG00000100473	COCH	14	30874514	30895065	+	ensembl_havana	15	protein_coding		ensembl_havana		ENSG00000100473	108.812	0.00114237	0.017975	0.503792	1		ENSG00000100473	108.812	0.00118166	0.0177986	0.464347	1		ENSG00000100473	108.812	4.01592e-06	0.00286938	0.926844	1
ENSG00000100478	AP4S1	14	31025106	31096450	+	ensembl_havana	14	protein_coding		ensembl_havana		ENSG00000100478	725.444	0.0029054	0.0159824	0.376017	1		ENSG00000100478	725.444	0.0076033	0.0216177	0.080377	1		ENSG00000100478	725.444	9.2651e-05	0.00258581	0.359932	1
ENSG00000100479	POLE2	14	49643555	49688422	-	ensembl_havana	12	protein_coding		ensembl_havana		ENSG00000100479	30.1905	-0.000814967	0.0179879	0.598787	1		ENSG00000100479	30.1905	0.00054211	0.0177037	0.709205	1		ENSG00000100479	30.1905	4.28782e-05	0.00360512	0.371232	1
ENSG00000100483	VCPKMT	14	50108632	50116600	-	ensembl_havana	13	protein_coding		ensembl_havana		ENSG00000100483	374.806	-0.00113127	0.0141517	0.706512	1		ENSG00000100483	374.806	0.0089972	0.023193	0.0533261	1		ENSG00000100483	374.806	0.000272154	0.00369002	0.0193337	0.979117
ENSG00000100485	SOS2	14	50117120	50231558	-	ensembl_havana	11	protein_coding		ensembl_havana		ENSG00000100485	11810.5	0.00588337	0.021621	0.0874535	1		ENSG00000100485	11810.5	0.00619247	0.0211368	0.0645411	1		ENSG00000100485	11810.5	1.5245e-05	0.00259039	0.83324	1
ENSG00000100490	CDKL1	14	50329404	50416461	-	ensembl_havana	9	protein_coding		ensembl_havana		ENSG00000100490	49.4441	0.000395946	0.0180804	0.76517	1		ENSG00000100490	49.4441	0.00092763	0.0180402	0.457915	1		ENSG00000100490	49.4441	2.03935e-05	0.00347305	0.643317	1
ENSG00000100503	NIN	14	50719763	50831121	-	ensembl_havana	23	protein_coding		ensembl_havana		ENSG00000100503	5397.8	0.00204954	0.017453	0.415765	1		ENSG00000100503	5397.8	0.000238202	0.0166678	0.92048	1		ENSG00000100503	5397.8	-4.27713e-05	0.00268622	0.485556	1
ENSG00000100504	PYGL	14	50857891	50944736	-	ensembl_havana	16	protein_coding		ensembl_havana		ENSG00000100504	297.371	-0.000927529	0.0174672	0.642849	1		ENSG00000100504	297.371	-0.00211543	0.0180525	0.280972	1		ENSG00000100504	297.371	-3.22287e-05	0.00284923	0.518188	1
ENSG00000100505	TRIM9	14	50975262	51096061	-	ensembl_havana	13	protein_coding		ensembl_havana		ENSG00000100505	47.8098	0.00309577	0.0197753	0.111523	1		ENSG00000100505	47.8098	0.00114474	0.0176799	0.506511	1		ENSG00000100505	47.8098	-4.32742e-05	0.00317825	0.376143	1
ENSG00000100519	PSMC6	14	52707172	52728587	+	ensembl_havana	11	protein_coding		ensembl_havana		ENSG00000100519	4599.97	0.000745768	0.0128263	0.801709	1		ENSG00000100519	4599.97	0.00176498	0.0142975	0.600782	1		ENSG00000100519	4599.97	3.40339e-05	0.00255543	0.773282	1
ENSG00000100522	GNPNAT1	14	52775194	52791668	-	ensembl_havana	8	protein_coding		ensembl_havana		ENSG00000100522	1106.39	-0.00128535	0.013896	0.671839	1		ENSG00000100522	1106.39	-0.00172962	0.014872	0.600915	1		ENSG00000100522	1106.39	-1.25909e-05	0.00255846	0.905662	1
ENSG00000100523	DDHD1	14	53036745	53153282	-	ensembl_havana	14	protein_coding		ensembl_havana		ENSG00000100523	1175.7	-0.000304624	0.0151201	0.913619	1		ENSG00000100523	1175.7	-0.00187522	0.0163173	0.528577	1		ENSG00000100523	1175.7	-4.32456e-05	0.00258997	0.591092	1
ENSG00000100526	CDKN3	14	54396849	54420218	+	ensembl_havana	19	protein_coding		ensembl_havana		ENSG00000100526	41.6352	0.00339839	0.0196549	0.131534	1		ENSG00000100526	41.6352	0.00412987	0.0200171	0.0609166	1		ENSG00000100526	41.6352	2.16424e-05	0.00274	0.670207	1
ENSG00000100528	CNIH1	14	54423560	54441431	-	ensembl_havana	11	protein_coding		ensembl_havana		ENSG00000100528	1534.86	0.00195733	0.0142628	0.532729	1		ENSG00000100528	1534.86	0.00244449	0.0152471	0.476765	1		ENSG00000100528	1534.86	1.27069e-05	0.00255668	0.908845	1
ENSG00000100532	CGRRF1	14	54509812	54539309	+	ensembl_havana	11	protein_coding		ensembl_havana		ENSG00000100532	662.177	0.00325212	0.0180415	0.274012	1		ENSG00000100532	662.177	-0.000621177	0.0161284	0.819871	1		ENSG00000100532	662.177	-9.81673e-05	0.00279309	0.191673	1
ENSG00000100554	ATP6V1D	14	67294371	67360265	-	ensembl_havana	11	protein_coding		ensembl_havana		ENSG00000100554	2218.95	-0.00407361	0.0172254	0.255322	1		ENSG00000100554	2218.95	-0.00367061	0.0167156	0.310264	1		ENSG00000100554	2218.95	8.60945e-06	0.00255797	0.935945	1
ENSG00000100557	C14orf105	14	57469301	57493867	-	ensembl_havana	9	protein_coding		ensembl_havana		ENSG00000100557	39.7798	0.00218646	0.0198944	0.117126	1		ENSG00000100557	39.7798	0.000641238	0.0179184	0.604686	1		ENSG00000100557	39.7798	-5.37367e-05	0.00451152	0.31152	1
ENSG00000100558	PLEK2	14	67386983	67412200	-	ensembl_havana	8	protein_coding		ensembl_havana		ENSG00000100558	8.44008	-0.000321834	0.01819	0.78944	1		ENSG00000100558	8.44008	-0.00324532	0.0293652	0.0189147	0.874262		ENSG00000100558	8.44008	-0.000467464	0.0180719	0.0364279	1
ENSG00000100564	PIGH	14	67581955	67600287	-	ensembl_havana	8	protein_coding		ensembl_havana		ENSG00000100564	715.407	0.00119644	0.0158288	0.666926	1		ENSG00000100564	715.407	0.00116553	0.0161669	0.679169	1		ENSG00000100564	715.407	-1.43764e-08	0.002583	0.999847	1
ENSG00000100565	LRRC74A	14	76826372	76870302	+	ensembl_havana	15	protein_coding		ensembl_havana		ENSG00000100565	5.7426	0.000267671	0.0185	0.778963	1		ENSG00000100565	5.7426	0.000110796	0.0181712	0.899734	1		ENSG00000100565	5.7426	-7.65124e-06	0.00447188	0.885884	1
ENSG00000100567	PSMA3	14	58244831	58272012	+	ensembl_havana	12	protein_coding		ensembl_havana		ENSG00000100567	2957.52	0.00111026	0.0117756	0.702019	1		ENSG00000100567	2957.52	0.00280562	0.0142296	0.43308	1		ENSG00000100567	2957.52	6.01286e-05	0.00255084	0.670763	1
ENSG00000100568	VTI1B	14	67647075	67674831	-	ensembl_havana	10	protein_coding		ensembl_havana		ENSG00000100568	4663.74	-0.00328905	0.0169674	0.316905	1		ENSG00000100568	4663.74	-0.00197709	0.0158077	0.534126	1		ENSG00000100568	4663.74	3.19282e-05	0.0025693	0.728021	1
ENSG00000100575	TIMM9	14	58408494	58427614	-	ensembl_havana	13	protein_coding		ensembl_havana		ENSG00000100575	512.989	0.00129001	0.0147831	0.665104	1		ENSG00000100575	512.989	0.00137073	0.0153778	0.661404	1		ENSG00000100575	512.989	2.06076e-06	0.00256549	0.982148	1
ENSG00000100577	GSTZ1	14	77320884	77331597	+	ensembl_havana	18	protein_coding		ensembl_havana		ENSG00000100577	967.351	-0.000816479	0.0144788	0.781324	1		ENSG00000100577	967.351	-0.00242552	0.0161434	0.454338	1		ENSG00000100577	967.351	-4.54369e-05	0.00257272	0.623104	1
ENSG00000100578	KIAA0586	14	58427385	58551289	+	ensembl_havana	14	protein_coding		ensembl_havana		ENSG00000100578	1657.4	0.0053531	0.0187524	0.174907	1		ENSG00000100578	1657.4	0.00511278	0.0181555	0.198994	1		ENSG00000100578	1657.4	-2.26113e-06	0.00255573	0.984074	1
ENSG00000100580	TMED8	14	77335021	77377109	-	ensembl_havana	7	protein_coding		ensembl_havana		ENSG00000100580	677.298	-0.00234576	0.0139626	0.464095	1		ENSG00000100580	677.298	-0.00307838	0.0152444	0.394873	1		ENSG00000100580	677.298	-1.87671e-05	0.00255282	0.880621	1
ENSG00000100583	SAMD15	14	77376689	77391497	+	ensembl_havana	4	protein_coding		ensembl_havana		ENSG00000100583	8.71873	-0.000250961	0.0186501	0.773537	1		ENSG00000100583	8.71873	-0.000544697	0.0185885	0.510479	1		ENSG00000100583	8.71873	-2.34257e-05	0.00527165	0.704773	1
ENSG00000100591	AHSA1	14	77457870	77469474	+	ensembl_havana	7	protein_coding		ensembl_havana		ENSG00000100591	3063.3	0.000242471	0.015353	0.929963	1		ENSG00000100591	3063.3	-0.00190201	0.0165164	0.512233	1		ENSG00000100591	3063.3	-5.84486e-05	0.00261639	0.449612	1
ENSG00000100592	DAAM1	14	59188646	59371405	+	ensembl_havana	15	protein_coding		ensembl_havana		ENSG00000100592	1152.13	0.000708594	0.0147995	0.806486	1		ENSG00000100592	1152.13	0.00730422	0.021824	0.0659386	1		ENSG00000100592	1152.13	0.000149211	0.0028438	0.101425	1
ENSG00000100593	ISM2	14	77474394	77498850	-	ensembl_havana	17	protein_coding		ensembl_havana		ENSG00000100593	1.09159	0.00042225	0.0276351	0.490871	1		ENSG00000100593	1.09159	-0.000704025	0.0347868	0.308767	1		ENSG00000100593	1.09159	-0.00219238	0.0728602	0.0849042	1
ENSG00000100596	SPTLC2	14	77505997	77616773	-	ensembl_havana	6	protein_coding		ensembl_havana		ENSG00000100596	1302.03	-0.00558302	0.0196611	0.152969	1		ENSG00000100596	1302.03	-0.002826	0.0160883	0.407193	1		ENSG00000100596	1302.03	5.6328e-05	0.00256775	0.578174	1
ENSG00000100599	RIN3	14	92513774	92688994	+	ensembl_havana	15	protein_coding		ensembl_havana		ENSG00000100599	125.448	0.000497877	0.0169863	0.820192	1		ENSG00000100599	125.448	-0.00177	0.017577	0.413491	1		ENSG00000100599	125.448	-5.93791e-05	0.00296701	0.292569	1
ENSG00000100600	LGMN	14	92703807	92748702	-	ensembl_havana	14	protein_coding		ensembl_havana		ENSG00000100600	1400.62	-0.00187415	0.0168807	0.483615	1		ENSG00000100600	1400.62	-0.00176243	0.0169082	0.504971	1		ENSG00000100600	1400.62	4.49309e-07	0.00259989	0.994638	1
ENSG00000100601	ALKBH1	14	77672404	77708020	-	ensembl_havana	9	protein_coding		ensembl_havana		ENSG00000100601	509.924	0.00139949	0.0141824	0.645492	1		ENSG00000100601	509.924	0.00255474	0.0157272	0.451012	1		ENSG00000100601	509.924	3.2767e-05	0.00256157	0.750768	1
ENSG00000100603	SNW1	14	77717599	77761207	-	ensembl_havana	13	protein_coding		ensembl_havana		ENSG00000100603	2139.04	0.00609654	0.0198268	0.141167	1		ENSG00000100603	2139.04	0.00549219	0.0186373	0.176156	1		ENSG00000100603	2139.04	-7.09988e-06	0.00255596	0.949781	1
ENSG00000100604	CHGA	14	92923080	92935293	+	ensembl_havana	12	protein_coding		ensembl_havana		ENSG00000100604	2.78839	-0.000485306	0.0195332	0.513747	1		ENSG00000100604	2.78839	-0.00166462	0.0313811	0.0667941	1		ENSG00000100604	2.78839	-0.000194427	0.0141131	0.227541	1
ENSG00000100605	ITPK1	14	92936914	93116320	-	ensembl_havana	16	protein_coding		ensembl_havana		ENSG00000100605	893.846	0.00301981	0.0178329	0.299434	1		ENSG00000100605	893.846	-0.00203663	0.0168919	0.463219	1		ENSG00000100605	893.846	-0.000140548	0.00328359	0.0774119	1
ENSG00000100612	DHRS7	14	60144120	60169856	-	ensembl_havana	13	protein_coding		ensembl_havana		ENSG00000100612	4489.93	0.00347377	0.0186306	0.227644	1		ENSG00000100612	4489.93	0.00076941	0.0164364	0.767094	1		ENSG00000100612	4489.93	-6.02533e-05	0.00268098	0.377578	1
ENSG00000100614	PPM1A	14	60245752	60299087	+	ensembl_havana	17	protein_coding		ensembl_havana		ENSG00000100614	16365.2	0.00158344	0.0136405	0.606702	1		ENSG00000100614	16365.2	0.00244121	0.0150422	0.480445	1		ENSG00000100614	16365.2	2.48255e-05	0.00255581	0.829372	1
ENSG00000100625	SIX4	14	60709528	60724348	-	ensembl_havana	8	protein_coding		ensembl_havana		ENSG00000100625	4864.54	0.00392876	0.0180365	0.243342	1		ENSG00000100625	4864.54	0.00456462	0.0185792	0.191057	1		ENSG00000100625	4864.54	1.67145e-05	0.00256975	0.849223	1
ENSG00000100626	GALNT16	14	69259277	69357033	+	ensembl_havana	16	protein_coding		ensembl_havana		ENSG00000100626	309.628	0.000201705	0.0173953	0.915153	1		ENSG00000100626	309.628	-0.00237166	0.018369	0.206842	1		ENSG00000100626	309.628	-8.07774e-05	0.00389476	0.163556	1
ENSG00000100628	ASB2	14	93934153	93976791	-	ensembl_havana	11	protein_coding		ensembl_havana		ENSG00000100628	19026.7	0.00344683	0.0186395	0.227481	1		ENSG00000100628	19026.7	-0.00405491	0.0189635	0.154884	1		ENSG00000100628	19026.7	-0.000398873	0.00880381	0.00829835	0.651468
ENSG00000100629	CEP128	14	80476983	80959517	-	ensembl_havana	16	protein_coding		ensembl_havana		ENSG00000100629	516.23	-0.000485966	0.0160093	0.851947	1		ENSG00000100629	516.23	0.00512695	0.0200934	0.0917689	1		ENSG00000100629	516.23	0.000153983	0.0037059	0.0568996	1
ENSG00000100632	ERH	14	69380123	69398627	-	ensembl_havana	10	protein_coding		ensembl_havana		ENSG00000100632	1085.16	0.00063048	0.0143884	0.829682	1		ENSG00000100632	1085.16	0.0123822	0.0271042	0.016275	0.814772		ENSG00000100632	1085.16	0.000240812	0.00366029	0.0249119	1
ENSG00000100644	HIF1A	14	61695513	61748259	+	ensembl_havana	16	protein_coding		ensembl_havana		ENSG00000100644	1361.3	-0.000725306	0.0138547	0.807264	1		ENSG00000100644	1361.3	0.00530827	0.0188742	0.170489	1		ENSG00000100644	1361.3	0.000171367	0.0027339	0.101062	1
ENSG00000100647	SUSD6	14	69611596	69715142	+	ensembl_havana	7	protein_coding		ensembl_havana		ENSG00000100647	799.947	-0.00453827	0.0186135	0.202673	1		ENSG00000100647	799.947	-0.0042528	0.0180051	0.22851	1		ENSG00000100647	799.947	1.99972e-06	0.002565	0.982815	1
ENSG00000100650	SRSF5	14	69726900	69772005	+	ensembl_havana	15	protein_coding		ensembl_havana		ENSG00000100650	8316.03	0.0126669	0.0284664	0.0281114	0.99065		ENSG00000100650	8316.03	0.0137697	0.0279136	0.0173157	0.844758		ENSG00000100650	8316.03	2.86381e-05	0.00256065	0.782987	1
ENSG00000100652	SLC10A1	14	69775417	69797289	-	ensembl_havana	4	protein_coding		ensembl_havana		ENSG00000100652	135.94	-0.00364054	0.0191596	0.185469	1		ENSG00000100652	135.94	-0.00278876	0.0179244	0.277384	1		ENSG00000100652	135.94	1.18726e-05	0.00262044	0.847507	1
ENSG00000100664	EIF5	14	103333544	103345025	+	ensembl_havana	10	protein_coding		ensembl_havana		ENSG00000100664	19213	0.000621111	0.0144383	0.831864	1		ENSG00000100664	19213	-0.00260477	0.0163367	0.423618	1		ENSG00000100664	19213	-9.51377e-05	0.00261163	0.304651	1
ENSG00000100665	SERPINA4	14	94561091	94569913	+	ensembl_havana	11	protein_coding		ensembl_havana		ENSG00000100665	0.0197492	0	0.107789	1	1		ENSG00000100665	0.0197492	0.000144527	0.10962	0.961871	1		ENSG00000100665	0.0197492	0.000128248	0.120079	0.972439	1
ENSG00000100678	SLC8A3	14	70044217	70189070	-	ensembl_havana	18	protein_coding		ensembl_havana		ENSG00000100678	2338.85	0.0183346	0.0376746	0.00225348	0.28057		ENSG00000100678	2338.85	0.00309863	0.0176899	0.291042	1		ENSG00000100678	2338.85	-0.000162569	0.00351984	0.0546612	1
ENSG00000100697	DICER1	14	95086228	95158010	-	ensembl_havana	14	protein_coding		ensembl_havana		ENSG00000100697	10526.7	0.00473771	0.0181669	0.205985	1		ENSG00000100697	10526.7	0.00262715	0.0156064	0.444496	1		ENSG00000100697	10526.7	-4.94533e-05	0.00256189	0.644939	1
ENSG00000100711	ZFYVE21	14	103715730	103733668	+	ensembl_havana	13	protein_coding		ensembl_havana		ENSG00000100711	786.338	-0.00279462	0.0153977	0.39638	1		ENSG00000100711	786.338	0.00201412	0.0149689	0.548781	1		ENSG00000100711	786.338	0.000159269	0.00264196	0.148827	1
ENSG00000100714	MTHFD1	14	64388031	64463457	+	ensembl_havana	15	protein_coding		ensembl_havana		ENSG00000100714	3730.83	0.00118936	0.0135556	0.694191	1		ENSG00000100714	3730.83	-0.00114108	0.014263	0.727556	1		ENSG00000100714	3730.83	-8.24255e-05	0.00256753	0.457962	1
ENSG00000100721	TCL1A	14	95709967	95714196	-	ensembl_havana	10	protein_coding		ensembl_havana		ENSG00000100721	1.49717	0.000226141	0.0207597	0.701784	1		ENSG00000100721	1.49717	-0.000378167	0.0218289	0.505599	1		ENSG00000100721	1.49717	-0.000265451	0.0195426	0.290214	1
ENSG00000100722	ZC3H14	14	88562909	88627596	+	ensembl_havana	18	protein_coding		ensembl_havana		ENSG00000100722	2587.65	0.00218965	0.014054	0.49104	1		ENSG00000100722	2587.65	0.000240918	0.0134745	0.941019	1		ENSG00000100722	2587.65	-7.1987e-05	0.00255915	0.548048	1
ENSG00000100726	TELO2	16	1493344	1510457	+	ensembl_havana	14	protein_coding		ensembl_havana		ENSG00000100726	288.415	-0.00503571	0.0210112	0.0916464	1		ENSG00000100726	288.415	-0.00546344	0.0207558	0.058875	1		ENSG00000100726	288.415	-1.69189e-05	0.00262321	0.785196	1
ENSG00000100731	PCNX1	14	70907405	71115382	+	ensembl_havana	15	protein_coding		ensembl_havana		ENSG00000100731	11360.6	-0.00185209	0.0116998	0.526305	1		ENSG00000100731	11360.6	-0.00145398	0.0120265	0.654971	1		ENSG00000100731	11360.6	2.66212e-05	0.00254661	0.868384	1
ENSG00000100739	BDKRB1	14	96255824	96268967	+	ensembl_havana	10	protein_coding		ensembl_havana		ENSG00000100739	1.97861	-0.000260962	0.0211581	0.656544	1		ENSG00000100739	1.97861	-0.0001978	0.0207002	0.71727	1		ENSG00000100739	1.97861	1.02513e-05	0.0109787	0.948255	1
ENSG00000100744	GSKIP	14	96363452	96387288	+	ensembl_havana	14	protein_coding		ensembl_havana		ENSG00000100744	429.514	-0.00208029	0.016892	0.451037	1		ENSG00000100744	429.514	0.00390552	0.018651	0.18403	1		ENSG00000100744	429.514	0.000186333	0.00421332	0.03608	1
ENSG00000100749	VRK1	14	96797304	96931722	+	ensembl_havana	7	protein_coding		ensembl_havana		ENSG00000100749	238.704	-0.000644092	0.0162616	0.799784	1		ENSG00000100749	238.704	0.000556203	0.0165044	0.825514	1		ENSG00000100749	238.704	3.07018e-05	0.00262801	0.635921	1
ENSG00000100764	PSMC1	14	90256495	90275429	+	ensembl_havana	13	protein_coding		ensembl_havana		ENSG00000100764	6618.29	0.000824474	0.0143074	0.780372	1		ENSG00000100764	6618.29	-0.000619477	0.014901	0.8426	1		ENSG00000100764	6618.29	-4.54219e-05	0.00256987	0.633474	1
ENSG00000100767	PAPLN	14	73237497	73274640	+	ensembl_havana	15	protein_coding		ensembl_havana		ENSG00000100767	223.918	0.000506839	0.0176109	0.775063	1		ENSG00000100767	223.918	0.00132246	0.0177831	0.438673	1		ENSG00000100767	223.918	2.33472e-05	0.00292499	0.611005	1
ENSG00000100784	RPS6KA5	14	90847862	91060636	-	ensembl_havana	10	protein_coding		ensembl_havana		ENSG00000100784	1417.85	-0.000655954	0.0162701	0.796084	1		ENSG00000100784	1417.85	0.00592412	0.0211941	0.0511923	1		ENSG00000100784	1417.85	0.000218751	0.00539374	0.0246555	1
ENSG00000100796	PPP4R3A	14	91457611	91510554	-	ensembl_havana	17	protein_coding		ensembl_havana		ENSG00000100796	2990.32	0.00244278	0.0122538	0.42122	1		ENSG00000100796	2990.32	0.0108597	0.0225952	0.0655044	1		ENSG00000100796	2990.32	0.000182987	0.00255495	0.275266	1
ENSG00000100802	C14orf93	14	22985908	23010166	-	ensembl_havana	14	protein_coding		ensembl_havana		ENSG00000100802	203.939	0.0019491	0.0170752	0.459241	1		ENSG00000100802	203.939	0.000275234	0.0164412	0.913332	1		ENSG00000100802	203.939	-4.01442e-05	0.00264368	0.538961	1
ENSG00000100804	PSMB5	14	23016543	23035230	-	ensembl_havana	18	protein_coding		ensembl_havana		ENSG00000100804	4884.05	0.000920913	0.0135104	0.758653	1		ENSG00000100804	4884.05	-0.000351671	0.014104	0.913035	1		ENSG00000100804	4884.05	-4.48735e-05	0.00256045	0.679374	1
ENSG00000100811	YY1	14	100238298	100282792	+	ensembl_havana	12	protein_coding		ensembl_havana		ENSG00000100811	4221.69	0.00192402	0.0133672	0.536461	1		ENSG00000100811	4221.69	0.00127493	0.013502	0.701766	1		ENSG00000100811	4221.69	-2.73918e-05	0.00255264	0.829056	1
ENSG00000100813	ACIN1	14	23058564	23095614	-	ensembl_havana	14	protein_coding		ensembl_havana		ENSG00000100813	4109.64	0.00387061	0.0156289	0.279468	1		ENSG00000100813	4109.64	0.00288032	0.0145788	0.423126	1		ENSG00000100813	4109.64	-3.29841e-05	0.00255095	0.807425	1
ENSG00000100814	CCNB1IP1	14	20311368	20333312	-	ensembl_havana	17	protein_coding		ensembl_havana		ENSG00000100814	1520.28	-1.58969e-05	0.0155144	0.99533	1		ENSG00000100814	1520.28	0.00297467	0.0175237	0.312974	1		ENSG00000100814	1520.28	7.83723e-05	0.00267684	0.299725	1
ENSG00000100815	TRIP11	14	91965991	92040896	-	ensembl_havana	12	protein_coding		ensembl_havana		ENSG00000100815	7941.93	-0.0053728	0.0188087	0.173501	1		ENSG00000100815	7941.93	-0.00184953	0.0146391	0.582103	1		ENSG00000100815	7941.93	8.75255e-05	0.00256751	0.438581	1
ENSG00000100823	APEX1	14	20455191	20457772	+	ensembl_havana	11	protein_coding		ensembl_havana		ENSG00000100823	1298.25	0.00248821	0.0155189	0.436382	1		ENSG00000100823	1298.25	0.0024384	0.0157995	0.46464	1		ENSG00000100823	1298.25	-1.71238e-06	0.0025612	0.986266	1
ENSG00000100836	PABPN1	14	23321289	23326185	+	ensembl_havana	10	protein_coding		ensembl_havana		ENSG00000100836	2342.97	0.0160706	0.0313488	0.018533	0.867838		ENSG00000100836	2342.97	0.0120235	0.0258562	0.0321505	1		ENSG00000100836	2342.97	-1.39946e-05	0.00255603	0.901484	1
ENSG00000100842	EFS	14	23356402	23365752	-	ensembl_havana	12	protein_coding		ensembl_havana		ENSG00000100842	102.91	-0.00132913	0.0175073	0.533255	1		ENSG00000100842	102.91	-0.00105753	0.0173205	0.605167	1		ENSG00000100842	102.91	4.25882e-06	0.00269357	0.933161	1
ENSG00000100852	ARHGAP5	14	32076114	32159728	+	ensembl_havana	12	protein_coding		ensembl_havana		ENSG00000100852	9985.87	0.00106724	0.0131595	0.722549	1		ENSG00000100852	9985.87	0.000710396	0.0137957	0.827788	1		ENSG00000100852	9985.87	-1.46557e-05	0.00255515	0.899389	1
ENSG00000100865	CINP	14	102341102	102362916	-	ensembl_havana	14	protein_coding		ensembl_havana		ENSG00000100865	829.928	-0.00445453	0.0182042	0.216586	1		ENSG00000100865	829.928	-0.00306236	0.0164577	0.369726	1		ENSG00000100865	829.928	2.91356e-05	0.00256392	0.76686	1
ENSG00000100867	DHRS2	14	23630115	23645639	+	ensembl_havana	14	protein_coding		ensembl_havana		ENSG00000100867	1.22949	0.000672564	0.029765	0.312697	1		ENSG00000100867	1.22949	7.29717e-05	0.0223904	0.888388	1		ENSG00000100867	1.22949	-0.000275267	0.0222745	0.382129	1
ENSG00000100883	SRP54	14	34981957	35029567	+	ensembl_havana	11	protein_coding		ensembl_havana		ENSG00000100883	2040.98	-0.000308007	0.0115654	0.914062	1		ENSG00000100883	2040.98	-0.000889907	0.0127697	0.786201	1		ENSG00000100883	2040.98	-2.34067e-05	0.00255038	0.864164	1
ENSG00000100884	CPNE6	14	24070837	24078100	+	ensembl_havana	9	protein_coding		ensembl_havana		ENSG00000100884	18.4066	0.00196539	0.0226343	0.0782426	1		ENSG00000100884	18.4066	0.000247327	0.0181157	0.792589	1		ENSG00000100884	18.4066	-0.000159217	0.0101369	0.14068	1
ENSG00000100888	CHD8	14	21385194	21456126	-	ensembl_havana	12	protein_coding		ensembl_havana		ENSG00000100888	3761.29	0.0021821	0.0140301	0.492287	1		ENSG00000100888	3761.29	0.00266519	0.0150373	0.448997	1		ENSG00000100888	3761.29	1.19095e-05	0.00255392	0.920916	1
ENSG00000100889	PCK2	14	24094053	24110598	+	ensembl_havana	11	protein_coding		ensembl_havana		ENSG00000100889	77.485	-0.00121189	0.0173645	0.576675	1		ENSG00000100889	77.485	-0.00427468	0.0200186	0.0639933	1		ENSG00000100889	77.485	-7.80433e-05	0.00334827	0.183703	1
ENSG00000100890	KIAA0391	14	35121846	35277614	+	ensembl_havana	15	protein_coding		ensembl_havana		ENSG00000100890	1300.56	0.00116071	0.0133986	0.700762	1		ENSG00000100890	1300.56	0.00606451	0.0193124	0.148394	1		ENSG00000100890	1300.56	0.000125011	0.00258565	0.271844	1
ENSG00000100897	DCAF11	14	24114195	24125242	+	ensembl_havana	17	protein_coding		ensembl_havana		ENSG00000100897	5129.84	-0.00280582	0.0160211	0.387002	1		ENSG00000100897	5129.84	7.69532e-05	0.0146791	0.980408	1		ENSG00000100897	5129.84	8.58608e-05	0.00258666	0.381606	1
ENSG00000100902	PSMA6	14	35278633	35317493	+	ensembl_havana	10	protein_coding		ensembl_havana		ENSG00000100902	5390.64	0.000346266	0.0158048	0.896133	1		ENSG00000100902	5390.64	0.000988015	0.0163456	0.713593	1		ENSG00000100902	5390.64	1.7368e-05	0.00259592	0.804977	1
ENSG00000100906	NFKBIA	14	35401511	35404749	-	ensembl_havana	10	protein_coding		ensembl_havana		ENSG00000100906	3703.84	-0.000197522	0.0172555	0.920948	1		ENSG00000100906	3703.84	-0.000272813	0.0172536	0.886535	1		ENSG00000100906	3703.84	-2.35404e-06	0.002722	0.961431	1
ENSG00000100908	EMC9	14	24138959	24141588	-	ensembl_havana	13	protein_coding		ensembl_havana		ENSG00000100908	564.786	0.000179411	0.0164474	0.94087	1		ENSG00000100908	564.786	0.00125499	0.0169484	0.603227	1		ENSG00000100908	564.786	2.78047e-05	0.00264694	0.647138	1
ENSG00000100911	PSME2	14	24143362	24147570	-	ensembl_havana	15	protein_coding		ensembl_havana		ENSG00000100911	1011.55	0.00318212	0.0190579	0.189694	1		ENSG00000100911	1011.55	0.00279284	0.0182878	0.221033	1		ENSG00000100911	1011.55	-2.04446e-06	0.00265726	0.970015	1
ENSG00000100916	BRMS1L	14	35826318	35932325	+	ensembl_havana	13	protein_coding		ensembl_havana		ENSG00000100916	572.692	0.00254097	0.0165801	0.404114	1		ENSG00000100916	572.692	0.00554207	0.0199339	0.117477	1		ENSG00000100916	572.692	6.48539e-05	0.00260386	0.435681	1
ENSG00000100918	REC8	14	24171853	24180257	+	ensembl_havana	12	protein_coding		ensembl_havana		ENSG00000100918	61.1421	0.000884557	0.0171109	0.688512	1		ENSG00000100918	61.1421	-0.00127794	0.0173077	0.551633	1		ENSG00000100918	61.1421	-5.61665e-05	0.00292007	0.317629	1
ENSG00000100926	TM9SF1	14	24189143	24195687	-	ensembl_havana	14	protein_coding		ensembl_havana		ENSG00000100926	619.756	-0.00122286	0.0141734	0.685139	1		ENSG00000100926	619.756	-0.000765198	0.0146188	0.810137	1		ENSG00000100926	619.756	1.53676e-05	0.00256103	0.878897	1
ENSG00000100934	SEC23A	14	39031919	39109646	-	ensembl_havana	14	protein_coding		ensembl_havana		ENSG00000100934	6343.22	0.00286859	0.0146411	0.38822	1		ENSG00000100934	6343.22	0.00142916	0.0136737	0.669297	1		ENSG00000100934	6343.22	-5.16046e-05	0.00255443	0.681108	1
ENSG00000100938	GMPR2	14	24232422	24239242	+	ensembl_havana	17	protein_coding		ensembl_havana		ENSG00000100938	1081.57	0.00530775	0.019423	0.163103	1		ENSG00000100938	1081.57	0.000703515	0.0147604	0.82354	1		ENSG00000100938	1081.57	-0.000113127	0.00261318	0.25405	1
ENSG00000100941	PNN	14	39175183	39183218	+	ensembl_havana	8	protein_coding		ensembl_havana		ENSG00000100941	2342.05	0.00697541	0.0209379	0.112934	1		ENSG00000100941	2342.05	0.00863497	0.0222393	0.0739765	1		ENSG00000100941	2342.05	3.08378e-05	0.00255632	0.788262	1
ENSG00000100949	RABGGTA	14	24265538	24271739	-	ensembl_havana	14	protein_coding		ensembl_havana		ENSG00000100949	455.862	5.18088e-05	0.0138233	0.985956	1		ENSG00000100949	455.862	-0.00450172	0.0180195	0.220916	1		ENSG00000100949	455.862	-0.000126234	0.0026314	0.207136	1
ENSG00000100968	NFATC4	14	24365673	24379604	+	ensembl_havana	13	protein_coding		ensembl_havana		ENSG00000100968	270.12	-0.00171279	0.0176998	0.437381	1		ENSG00000100968	270.12	-0.00015454	0.0170638	0.940745	1		ENSG00000100968	270.12	3.66882e-05	0.00278172	0.492753	1
ENSG00000100979	PLTP	20	45898621	45912155	-	ensembl_havana	14	protein_coding		ensembl_havana		ENSG00000100979	320.546	-0.00134486	0.0182197	0.407551	1		ENSG00000100979	320.546	-0.00141959	0.0180184	0.353786	1		ENSG00000100979	320.546	-5.74347e-06	0.00294329	0.893356	1
ENSG00000100982	PCIF1	20	45934628	45948023	+	ensembl_havana	11	protein_coding		ensembl_havana		ENSG00000100982	812.427	0.00107054	0.0144255	0.719258	1		ENSG00000100982	812.427	0.000265544	0.0148065	0.932057	1		ENSG00000100982	812.427	-2.53649e-05	0.00256523	0.790378	1
ENSG00000100983	GSS	20	34928430	34955817	-	ensembl_havana	9	protein_coding		ensembl_havana		ENSG00000100983	572.223	0.00385482	0.0174888	0.263471	1		ENSG00000100983	572.223	0.00519829	0.0189645	0.167255	1		ENSG00000100983	572.223	3.00247e-05	0.00256548	0.754838	1
ENSG00000100985	MMP9	20	46008908	46016561	+	ensembl_havana	7	protein_coding		ensembl_havana		ENSG00000100985	12.2676	0.000267471	0.0196111	0.688758	1		ENSG00000100985	12.2676	-0.00068318	0.0215924	0.303126	1		ENSG00000100985	12.2676	-0.000365198	0.0209967	0.153244	1
ENSG00000100987	VSX1	20	25070885	25082365	-	ensembl_havana	14	protein_coding		ensembl_havana		ENSG00000100987	32.2174	-0.000917124	0.0184991	0.44373	1		ENSG00000100987	32.2174	-0.000268726	0.0179276	0.809963	1		ENSG00000100987	32.2174	2.38283e-05	0.003857	0.608454	1
ENSG00000100991	TRPC4AP	20	35002404	35092871	-	ensembl_havana	11	protein_coding		ensembl_havana		ENSG00000100991	3173.15	0.00532976	0.0176622	0.183708	1		ENSG00000100991	3173.15	0.00242782	0.0139955	0.488388	1		ENSG00000100991	3173.15	-8.20758e-05	0.00255355	0.550207	1
ENSG00000100994	PYGB	20	25248069	25298014	+	ensembl_havana	11	protein_coding		ensembl_havana		ENSG00000100994	740.008	-0.00197679	0.0168213	0.47061	1		ENSG00000100994	740.008	0.000959914	0.0163839	0.718803	1		ENSG00000100994	740.008	7.6417e-05	0.00272149	0.282429	1
ENSG00000100997	ABHD12	20	25294743	25390983	-	ensembl_havana	18	protein_coding		ensembl_havana		ENSG00000100997	235.513	-0.000363244	0.0148188	0.898959	1		ENSG00000100997	235.513	-0.00113555	0.015642	0.705586	1		ENSG00000100997	235.513	-2.19399e-05	0.00257413	0.795116	1
ENSG00000101000	PROCR	20	35172073	35216240	+	ensembl_havana	5	protein_coding		ensembl_havana		ENSG00000101000	196.066	-0.00217843	0.0190763	0.181176	1		ENSG00000101000	196.066	-0.00199032	0.0185337	0.189054	1		ENSG00000101000	196.066	-1.24701e-06	0.00296781	0.976563	1
ENSG00000101003	GINS1	20	25407727	25452628	+	ensembl_havana	9	protein_coding		ensembl_havana		ENSG00000101003	31.5989	-0.00178377	0.0186722	0.260706	1		ENSG00000101003	31.5989	-0.00049574	0.0176956	0.732524	1		ENSG00000101003	31.5989	3.44882e-05	0.00340104	0.453695	1
ENSG00000101004	NINL	20	25452705	25585517	-	ensembl_havana	14	protein_coding		ensembl_havana		ENSG00000101004	310.896	-4.56106e-08	0.0178138	0.999976	1		ENSG00000101004	310.896	-0.00090821	0.0178193	0.533243	1		ENSG00000101004	310.896	-2.85644e-05	0.00326234	0.524563	1
ENSG00000101017	CD40	20	46118272	46129863	+	ensembl_havana	13	protein_coding		ensembl_havana		ENSG00000101017	190.036	0.00034988	0.0160017	0.892677	1		ENSG00000101017	190.036	-0.00428158	0.0191653	0.14123	1		ENSG00000101017	190.036	-0.000121403	0.00318523	0.102764	1
ENSG00000101019	UQCC1	20	35302566	35412141	-	ensembl_havana	21	protein_coding		ensembl_havana		ENSG00000101019	4931.39	0.00131551	0.0150105	0.656509	1		ENSG00000101019	4931.39	0.00123926	0.0154797	0.686932	1		ENSG00000101019	4931.39	-2.22051e-06	0.00256775	0.980086	1
ENSG00000101040	ZMYND8	20	47209214	47356889	-	ensembl_havana	19	protein_coding		ensembl_havana		ENSG00000101040	1889.43	0.00113923	0.016333	0.663519	1		ENSG00000101040	1889.43	0.000817329	0.0164526	0.753105	1		ENSG00000101040	1889.43	-7.09508e-06	0.00260038	0.915683	1
ENSG00000101049	SGK2	20	43558968	43588237	+	ensembl_havana	14	protein_coding		ensembl_havana		ENSG00000101049	20.2625	0.000280387	0.0182502	0.806071	1		ENSG00000101049	20.2625	0.000526878	0.0180528	0.622868	1		ENSG00000101049	20.2625	1.18008e-05	0.00373077	0.794916	1
ENSG00000101052	IFT52	20	43590931	43647296	+	ensembl_havana	12	protein_coding		ensembl_havana		ENSG00000101052	215.295	0.000195161	0.0166317	0.933489	1		ENSG00000101052	215.295	0.00170748	0.0173167	0.466159	1		ENSG00000101052	215.295	3.86917e-05	0.00270241	0.508724	1
ENSG00000101057	MYBL2	20	43667019	43716496	+	ensembl_havana	15	protein_coding		ensembl_havana		ENSG00000101057	2.65708	-0.000812482	0.0241409	0.246601	1		ENSG00000101057	2.65708	-0.000246818	0.0197422	0.676429	1		ENSG00000101057	2.65708	0.000107553	0.0122446	0.488742	1
ENSG00000101074	R3HDML	20	44336986	44351235	+	ensembl_havana	3	protein_coding		ensembl_havana		ENSG00000101074	0	0	1.41061				ENSG00000101074	0	0	1.35432				ENSG00000101074	0	0	1.69394
ENSG00000101076	HNF4A	20	44355700	44434596	+	ensembl_havana	16	protein_coding		ensembl_havana		ENSG00000101076	2.38502	-7.11152e-05	0.0195853	0.910936	1		ENSG00000101076	2.38502	-2.42788e-05	0.0191818	0.967765	1		ENSG00000101076	2.38502	7.50203e-06	0.00814536	0.944524	1
ENSG00000101079	NDRG3	20	36651766	36746078	-	ensembl_havana	20	protein_coding		ensembl_havana		ENSG00000101079	1238.94	0.00170103	0.0160388	0.552856	1		ENSG00000101079	1238.94	0.00192418	0.0164792	0.510954	1		ENSG00000101079	1238.94	6.89297e-06	0.00257963	0.929312	1
ENSG00000101082	SLA2	20	36612318	36646216	-	ensembl_havana	13	protein_coding		ensembl_havana		ENSG00000101082	50.0831	0.00089351	0.0169956	0.694037	1		ENSG00000101082	50.0831	0.000773998	0.0170265	0.725923	1		ENSG00000101082	50.0831	-1.56481e-06	0.00265144	0.977366	1
ENSG00000101084	C20orf24	20	36605734	36612557	+	ensembl_havana	17	protein_coding		ensembl_havana		ENSG00000101084	2358.03	0.00160269	0.0159279	0.575587	1		ENSG00000101084	2358.03	-0.000646453	0.0158248	0.821096	1		ENSG00000101084	2358.03	-6.15085e-05	0.00261511	0.434981	1
ENSG00000101096	NFATC2	20	51386957	51562831	-	ensembl_havana	19	protein_coding		ensembl_havana		ENSG00000101096	635.87	0.00281004	0.0186439	0.23628	1		ENSG00000101096	635.87	0.00198404	0.0176719	0.370022	1		ENSG00000101096	635.87	-1.33963e-05	0.00267004	0.804697	1
ENSG00000101098	RIMS4	20	44751808	44810338	-	ensembl_havana	12	protein_coding		ensembl_havana		ENSG00000101098	82.743	-0.0008539	0.0183051	0.51072	1		ENSG00000101098	82.743	-0.00179934	0.0190554	0.150759	1		ENSG00000101098	82.743	-4.04471e-05	0.00412317	0.412429	1
ENSG00000101104	PABPC1L	20	44910062	44959035	+	ensembl_havana	12	protein_coding		ensembl_havana		ENSG00000101104	38.9238	-0.00114005	0.0180128	0.4966	1		ENSG00000101104	38.9238	0.00056831	0.0176082	0.718532	1		ENSG00000101104	38.9238	5.1562e-05	0.00360685	0.302774	1
ENSG00000101109	STK4	20	44966474	45079959	+	ensembl_havana	11	protein_coding		ensembl_havana		ENSG00000101109	873.012	-0.00226041	0.0159236	0.461766	1		ENSG00000101109	873.012	-0.00317569	0.0170549	0.332518	1		ENSG00000101109	873.012	-2.36215e-05	0.0025707	0.788888	1
ENSG00000101115	SALL4	20	51782331	51802520	-	ensembl_havana	12	protein_coding		ensembl_havana		ENSG00000101115	4.90858	0.00114646	0.0231446	0.163719	1		ENSG00000101115	4.90858	0.0013887	0.0264551	0.0977484	1		ENSG00000101115	4.90858	2.48027e-05	0.00652222	0.755145	1
ENSG00000101126	ADNP	20	50888919	50931240	-	ensembl_havana	15	protein_coding		ensembl_havana		ENSG00000101126	3761.88	0.00116623	0.0150863	0.68952	1		ENSG00000101126	3761.88	0.000156513	0.01531	0.958269	1		ENSG00000101126	3761.88	-2.92422e-05	0.00257413	0.734641	1
ENSG00000101132	PFDN4	20	54207847	54228052	+	ensembl_havana	9	protein_coding		ensembl_havana		ENSG00000101132	702.199	0.00270483	0.0172419	0.357747	1		ENSG00000101132	702.199	0.00186498	0.016589	0.513515	1		ENSG00000101132	702.199	-1.75995e-05	0.00258681	0.813758	1
ENSG00000101134	DOK5	20	54475597	54651171	+	ensembl_havana	11	protein_coding		ensembl_havana		ENSG00000101134	1424.42	0.00639705	0.0224935	0.0651208	1		ENSG00000101134	1424.42	0.00446318	0.0192491	0.139026	1		ENSG00000101134	1424.42	-2.09851e-05	0.00259887	0.764301	1
ENSG00000101138	CSTF1	20	56392371	56406369	+	ensembl_havana	11	protein_coding		ensembl_havana		ENSG00000101138	1046.5	-0.00197341	0.0154114	0.519111	1		ENSG00000101138	1046.5	-0.00113794	0.0152782	0.714197	1		ENSG00000101138	1046.5	2.37383e-05	0.0025677	0.795785	1
ENSG00000101144	BMP7	20	57168748	57266629	-	ensembl_havana	12	protein_coding		ensembl_havana		ENSG00000101144	19.4441	-0.00161727	0.0213189	0.120607	1		ENSG00000101144	19.4441	-0.000729684	0.0185074	0.428752	1		ENSG00000101144	19.4441	4.49324e-05	0.00553562	0.467296	1
ENSG00000101146	RAE1	20	57351010	57379211	+	ensembl_havana	12	protein_coding		ensembl_havana		ENSG00000101146	618.188	-0.000479627	0.0139747	0.870837	1		ENSG00000101146	618.188	0.000668513	0.0147534	0.832068	1		ENSG00000101146	618.188	3.6829e-05	0.00256546	0.70705	1
ENSG00000101150	TPD52L2	20	63865228	63891545	+	ensembl_havana	17	protein_coding		ensembl_havana		ENSG00000101150	2055.49	-0.00279352	0.0142958	0.396931	1		ENSG00000101150	2055.49	0.00189128	0.0137858	0.579342	1		ENSG00000101150	2055.49	0.00018384	0.00259471	0.162374	1
ENSG00000101152	DNAJC5	20	63895182	63936031	+	ensembl_havana	10	protein_coding		ensembl_havana		ENSG00000101152	1547.01	-0.003561	0.0171411	0.291398	1		ENSG00000101152	1547.01	-0.0043529	0.0180212	0.224968	1		ENSG00000101152	1547.01	-1.93185e-05	0.00256468	0.838958	1
ENSG00000101158	NELFCD	20	58981208	58995133	+	ensembl_havana	13	protein_coding		ensembl_havana		ENSG00000101158	2061.7	0.0154717	0.0293847	0.0268251	0.976269		ENSG00000101158	2061.7	0.00282135	0.0145159	0.43109	1		ENSG00000101158	2061.7	-0.000186397	0.00258684	0.170788	1
ENSG00000101160	CTSZ	20	58995185	59007247	-	ensembl_havana	13	protein_coding		ensembl_havana		ENSG00000101160	1035.31	-0.000222435	0.0146929	0.938256	1		ENSG00000101160	1035.31	-0.00469405	0.0187918	0.177641	1		ENSG00000101160	1035.31	-0.000114746	0.00268623	0.193692	1
ENSG00000101161	PRPF6	20	63981135	64033100	+	ensembl_havana	7	protein_coding		ensembl_havana		ENSG00000101161	3024.69	0.0012523	0.0118394	0.667601	1		ENSG00000101161	3024.69	-0.00145558	0.0128426	0.661975	1		ENSG00000101161	3024.69	-0.000123959	0.00255689	0.385612	1
ENSG00000101162	TUBB1	20	59019254	59026654	+	ensembl_havana	3	protein_coding		ensembl_havana		ENSG00000101162	82.6182	0.000656614	0.0179659	0.663525	1		ENSG00000101162	82.6182	-0.00203803	0.0187121	0.163328	1		ENSG00000101162	82.6182	-0.000179059	0.00840184	0.0647087	1
ENSG00000101166	PRELID3B	20	59033145	59042909	-	ensembl_havana	15	protein_coding		ensembl_havana		ENSG00000101166	1258.56	-0.00848336	0.0246345	0.0465916	1		ENSG00000101166	1258.56	-0.00126949	0.0158353	0.669268	1		ENSG00000101166	1258.56	0.000130607	0.00280891	0.129126	1
ENSG00000101180	HRH3	20	62214970	62220267	-	ensembl_havana	15	protein_coding		ensembl_havana		ENSG00000101180	0.484759	1.41943e-05	0.033515	0.984406	1		ENSG00000101180	0.484759	9.66728e-05	0.0341026	0.892077	1		ENSG00000101180	0.484759	7.70893e-05	0.0320711	0.904757	1
ENSG00000101181	MTG2	20	62183029	62203568	+	ensembl_havana	17	protein_coding		ensembl_havana		ENSG00000101181	929.815	0.00295798	0.0166998	0.354484	1		ENSG00000101181	929.815	0.0016881	0.0157406	0.587522	1		ENSG00000101181	929.815	-3.15562e-05	0.00257195	0.722703	1
ENSG00000101182	PSMA7	20	62136735	62143440	-	ensembl_havana	14	protein_coding		ensembl_havana		ENSG00000101182	6480.51	-0.00282068	0.0153736	0.393222	1		ENSG00000101182	6480.51	-0.00174011	0.0147024	0.601383	1		ENSG00000101182	6480.51	3.34622e-05	0.00255847	0.760553	1
ENSG00000101187	SLCO4A1	20	62642445	62685785	+	ensembl_havana	15	protein_coding		ensembl_havana		ENSG00000101187	102.088	-0.00203043	0.018462	0.284733	1		ENSG00000101187	102.088	-0.000846998	0.0175315	0.629449	1		ENSG00000101187	102.088	2.60651e-05	0.00290868	0.577988	1
ENSG00000101188	NTSR1	20	62708837	62762771	+	ensembl_havana	4	protein_coding		ensembl_havana		ENSG00000101188	7.60114	0.000151617	0.0189812	0.838172	1		ENSG00000101188	7.60114	-0.00233663	0.0412039	0.0353315	1		ENSG00000101188	7.60114	-0.00254249	0.0594566	0.0183181	0.955843
ENSG00000101189	MRGBP	20	62796453	62801738	+	ensembl_havana	6	protein_coding		ensembl_havana		ENSG00000101189	369.638	0.0029883	0.0169294	0.344328	1		ENSG00000101189	369.638	0.0032453	0.017243	0.316627	1		ENSG00000101189	369.638	8.02201e-06	0.0025709	0.925278	1
ENSG00000101190	TCFL5	20	62841115	62861763	-	ensembl_havana	12	protein_coding		ensembl_havana		ENSG00000101190	250.706	0.004071	0.0197024	0.149289	1		ENSG00000101190	250.706	0.000593557	0.0166419	0.808178	1		ENSG00000101190	250.706	-7.59935e-05	0.00284689	0.243355	1
ENSG00000101191	DIDO1	20	62877738	62937952	-	ensembl_havana	16	protein_coding		ensembl_havana		ENSG00000101191	2964.46	0.00327652	0.0148106	0.33739	1		ENSG00000101191	2964.46	-9.13083e-05	0.0126831	0.977576	1		ENSG00000101191	2964.46	-0.000130608	0.00256316	0.331807	1
ENSG00000101193	GID8	20	62938119	62948475	+	ensembl_havana	7	protein_coding		ensembl_havana		ENSG00000101193	1177.77	-0.00199093	0.0129419	0.519233	1		ENSG00000101193	1177.77	-0.00286741	0.014493	0.424928	1		ENSG00000101193	1177.77	-2.48452e-05	0.00255044	0.8558	1
ENSG00000101194	SLC17A9	20	62952647	62969585	+	ensembl_havana	17	protein_coding		ensembl_havana		ENSG00000101194	21.8408	0.00235573	0.020673	0.0848818	1		ENSG00000101194	21.8408	-0.000737064	0.0180087	0.535938	1		ENSG00000101194	21.8408	-0.000624172	0.0205124	0.0226209	1
ENSG00000101197	BIRC7	20	63235883	63240507	+	ensembl_havana	12	protein_coding		ensembl_havana		ENSG00000101197	0.650839	-0.000352998	0.0279111	0.563147	1		ENSG00000101197	0.650839	0.000112772	0.0251257	0.835772	1		ENSG00000101197	0.650839	0.00034276	0.0280504	0.437349	1
ENSG00000101198	NKAIN4	20	63240784	63272694	-	ensembl_havana	14	protein_coding		ensembl_havana		ENSG00000101198	0.909833	-0.000314989	0.0363783	0.6814	1		ENSG00000101198	0.909833	0.000793382	0.047365	0.380566	1		ENSG00000101198	0.909833	0.00183197	0.0762651	0.195093	1
ENSG00000101199	ARFGAP1	20	63272785	63289793	+	ensembl_havana	12	protein_coding		ensembl_havana		ENSG00000101199	951.098	0.000389727	0.0147024	0.892293	1		ENSG00000101199	951.098	-0.00343061	0.0173861	0.296568	1		ENSG00000101199	951.098	-0.000105358	0.00265747	0.231545	1
ENSG00000101200	AVP	20	3082556	3084724	-	ensembl_havana	5	protein_coding		ensembl_havana		ENSG00000101200	0	0	1.41061				ENSG00000101200	0	0	1.35432				ENSG00000101200	0	0	1.69394
ENSG00000101203	COL20A1	20	63293186	63334851	+	ensembl_havana	16	protein_coding		ensembl_havana		ENSG00000101203	4.22432	-0.000919012	0.0335823	0.214121	1		ENSG00000101203	4.22432	0.000158273	0.0215839	0.764491	1		ENSG00000101203	4.22432	0.00100063	0.0435851	0.124331	1
ENSG00000101204	CHRNA4	20	63343223	63378401	-	ensembl_havana	16	protein_coding		ensembl_havana		ENSG00000101204	1.48441	0.00177262	0.0614695	0.136109	1		ENSG00000101204	1.48441	0.000945193	0.043591	0.252465	1		ENSG00000101204	1.48441	-0.000118146	0.0218244	0.751031	1
ENSG00000101210	EEF1A2	20	63488013	63499315	-	ensembl_havana	10	protein_coding		ensembl_havana		ENSG00000101210	54296.1	-0.000552071	0.0153855	0.842304	1		ENSG00000101210	54296.1	-0.00463132	0.0191158	0.154464	1		ENSG00000101210	54296.1	-0.000100256	0.00272737	0.207624	1
ENSG00000101213	PTK6	20	63528001	63537370	-	ensembl_havana	6	protein_coding		ensembl_havana		ENSG00000101213	10.2239	-0.000764413	0.0183954	0.5216	1		ENSG00000101213	10.2239	-0.00126815	0.0186017	0.259959	1		ENSG00000101213	10.2239	-2.44001e-05	0.00394986	0.605393	1
ENSG00000101216	GMEB2	20	63587602	63627041	-	ensembl_havana	10	protein_coding		ensembl_havana		ENSG00000101216	378.448	0.00144537	0.0155934	0.617219	1		ENSG00000101216	378.448	-0.000700447	0.0156623	0.810713	1		ENSG00000101216	378.448	-5.97822e-05	0.00260271	0.463921	1
ENSG00000101220	C20orf27	20	3753508	3768387	-	ensembl_havana	17	protein_coding		ensembl_havana		ENSG00000101220	230.878	-0.000350605	0.0155915	0.897047	1		ENSG00000101220	230.878	0.00266786	0.0172674	0.35815	1		ENSG00000101220	230.878	7.87246e-05	0.00268854	0.291098	1
ENSG00000101222	SPEF1	20	3777504	3781448	-	ensembl_havana	12	protein_coding		ensembl_havana		ENSG00000101222	1.48297	-0.00555451	0.0962599	0.0174103	0.848684		ENSG00000101222	1.48297	-0.000730408	0.0252321	0.256554	1		ENSG00000101222	1.48297	0.000366271	0.0238405	0.246003	1
ENSG00000101224	CDC25B	20	3786772	3806121	+	ensembl_havana	17	protein_coding		ensembl_havana		ENSG00000101224	197.144	-0.00156851	0.0171126	0.522051	1		ENSG00000101224	197.144	-0.0021775	0.0175456	0.371274	1		ENSG00000101224	197.144	-1.68363e-05	0.00263666	0.776972	1
ENSG00000101230	ISM1	20	13221771	13300651	+	ensembl_havana	5	protein_coding		ensembl_havana		ENSG00000101230	68.1007	0.00013609	0.0169776	0.949715	1		ENSG00000101230	68.1007	0.000759027	0.0171532	0.717579	1		ENSG00000101230	68.1007	1.61243e-05	0.00269263	0.759196	1
ENSG00000101236	RNF24	20	3927309	4015582	-	ensembl_havana	16	protein_coding		ensembl_havana		ENSG00000101236	342.267	0.00173875	0.0175284	0.453233	1		ENSG00000101236	342.267	-0.00211901	0.0177153	0.349248	1		ENSG00000101236	342.267	-0.00011575	0.00389699	0.0908394	1
ENSG00000101246	ARFRP1	20	63698642	63708025	-	ensembl_havana	19	protein_coding		ensembl_havana		ENSG00000101246	1006.29	-0.00563266	0.0202846	0.135804	1		ENSG00000101246	1006.29	-0.00780381	0.0222603	0.0606661	1		ENSG00000101246	1006.29	-4.07038e-05	0.00257339	0.652195	1
ENSG00000101247	NDUFAF5	20	13784950	13821582	+	ensembl_havana	17	protein_coding		ensembl_havana		ENSG00000101247	1586.12	-0.0053802	0.0194793	0.160488	1		ENSG00000101247	1586.12	0.000798502	0.0147366	0.801082	1		ENSG00000101247	1586.12	0.000167191	0.00274529	0.102079	1
ENSG00000101251	SEL1L2	20	13849247	13996443	-	ensembl_havana	11	protein_coding		ensembl_havana		ENSG00000101251	27.1034	3.81492e-05	0.0185452	0.966027	1		ENSG00000101251	27.1034	-0.00117309	0.0202837	0.183233	1		ENSG00000101251	27.1034	-0.000172435	0.0113857	0.159455	1
ENSG00000101255	TRIB3	20	362835	397559	+	ensembl_havana	10	protein_coding		ensembl_havana		ENSG00000101255	32.8561	0.00215351	0.0194184	0.14732	1		ENSG00000101255	32.8561	0.00144005	0.0182631	0.288315	1		ENSG00000101255	32.8561	-1.45838e-05	0.00320751	0.732994	1
ENSG00000101265	RASSF2	20	4780023	4823645	-	ensembl_havana	15	protein_coding		ensembl_havana		ENSG00000101265	443.98	4.60313e-05	0.0176287	0.978421	1		ENSG00000101265	443.98	0.000812656	0.0176396	0.616299	1		ENSG00000101265	443.98	2.18358e-05	0.00296784	0.627424	1
ENSG00000101266	CSNK2A1	20	473591	543821	-	ensembl_havana	17	protein_coding		ensembl_havana		ENSG00000101266	7383.84	0.000476379	0.0110501	0.864447	1		ENSG00000101266	7383.84	0.00386293	0.015259	0.312998	1		ENSG00000101266	7383.84	0.000127616	0.00255529	0.387908	1
ENSG00000101276	SLC52A3	20	760080	776015	-	ensembl_havana	14	protein_coding		ensembl_havana		ENSG00000101276	21.5386	0.000362198	0.0178888	0.809341	1		ENSG00000101276	21.5386	0.00240383	0.0192576	0.104766	1		ENSG00000101276	21.5386	8.98129e-05	0.00533001	0.156047	1
ENSG00000101278	RPS10P5	20	839447	839977	-	havana	6	processed_pseudogene		havana		ENSG00000101278	2.06477	-1.05661e-05	0.0190367	0.988238	1		ENSG00000101278	2.06477	-0.000240581	0.0188585	0.72151	1		ENSG00000101278	2.06477	-2.97853e-05	0.00709829	0.733573	1
ENSG00000101280	ANGPT4	20	869899	916317	-	ensembl_havana	7	protein_coding		ensembl_havana		ENSG00000101280	3.70538	0.000150134	0.0190708	0.835227	1		ENSG00000101280	3.70538	-0.000861027	0.021799	0.23107	1		ENSG00000101280	3.70538	-0.00029045	0.0177132	0.161025	1
ENSG00000101282	RSPO4	20	958452	1002264	-	ensembl_havana	8	protein_coding		ensembl_havana		ENSG00000101282	0.918999	-0.000550102	0.0255105	0.377593	1		ENSG00000101282	0.918999	-0.000472882	0.0243439	0.413942	1		ENSG00000101282	0.918999	9.78603e-06	0.0131332	0.960891	1
ENSG00000101290	CDS2	20	5126786	5197887	+	ensembl_havana	13	protein_coding		ensembl_havana		ENSG00000101290	3313.46	0.00151441	0.0132928	0.620377	1		ENSG00000101290	3313.46	0.00894834	0.0223807	0.0727926	1		ENSG00000101290	3313.46	0.000163304	0.00260222	0.178114	1
ENSG00000101292	PROKR2	20	5302040	5314369	-	ensembl_havana	7	protein_coding		ensembl_havana		ENSG00000101292	4.97949	0.0013777	0.0192685	0.228493	1		ENSG00000101292	4.97949	0.00139946	0.0190661	0.195435	1		ENSG00000101292	4.97949	5.68401e-06	0.0036744	0.899357	1
ENSG00000101294	HM13	20	31514428	31577923	+	ensembl_havana	16	protein_coding		ensembl_havana		ENSG00000101294	732.525	-0.00982367	0.0248337	0.055388	1		ENSG00000101294	732.525	-0.0124415	0.0263883	0.0274823	0.98046		ENSG00000101294	732.525	-4.03444e-05	0.00255931	0.712889	1
ENSG00000101298	SNPH	20	1266316	1309328	+	ensembl_havana	13	protein_coding		ensembl_havana		ENSG00000101298	291.015	0.0014335	0.0177902	0.472952	1		ENSG00000101298	291.015	-0.000334649	0.0172925	0.858748	1		ENSG00000101298	291.015	-4.51421e-05	0.00301112	0.376086	1
ENSG00000101306	MYLK2	20	31819308	31834689	+	ensembl_havana	10	protein_coding		ensembl_havana		ENSG00000101306	28032.6	0.0016062	0.0178673	0.430728	1		ENSG00000101306	28032.6	0.000280695	0.0172538	0.88332	1		ENSG00000101306	28032.6	-3.11874e-05	0.00283387	0.53257	1
ENSG00000101307	SIRPB1	20	1563521	1620061	-	ensembl_havana	15	protein_coding		ensembl_havana		ENSG00000101307	27.5281	0.000793126	0.0193085	0.37242	1		ENSG00000101307	27.5281	0.00122001	0.0210095	0.159141	1		ENSG00000101307	27.5281	3.77611e-05	0.00581706	0.570451	1
ENSG00000101310	SEC23B	20	18507493	18561415	+	ensembl_havana	14	protein_coding		ensembl_havana		ENSG00000101310	309.495	-0.010922	0.0281653	0.0182336	0.864125		ENSG00000101310	309.495	-0.00934642	0.0246264	0.0207779	0.893479		ENSG00000101310	309.495	-3.09313e-06	0.00258091	0.967778	1
ENSG00000101311	FERMT1	20	6074845	6123544	-	ensembl_havana	15	protein_coding		ensembl_havana		ENSG00000101311	31.2971	-0.00120158	0.0187248	0.326476	1		ENSG00000101311	31.2971	0.000688275	0.0180509	0.544215	1		ENSG00000101311	31.2971	0.000147722	0.00866671	0.114206	1
ENSG00000101323	HAO1	20	7882981	7940474	-	ensembl_havana	4	protein_coding		ensembl_havana		ENSG00000101323	0.839485	0.00469205	0.133755	0.0970824	1		ENSG00000101323	0.839485	0.000220861	0.0418063	0.802698	1		ENSG00000101323	0.839485	-0.00293988	0.105602	0.170957	1
ENSG00000101327	PDYN	20	1978757	1994285	-	ensembl_havana	8	protein_coding		ensembl_havana		ENSG00000101327	0.295182	-1.98184e-06	0.0502303	0.998633	1		ENSG00000101327	0.295182	9.56575e-05	0.0511609	0.933423	1		ENSG00000101327	0.295182	0.000110092	0.053193	0.930589	1
ENSG00000101331	CCM2L	20	32010450	32032180	+	ensembl_havana	15	protein_coding		ensembl_havana		ENSG00000101331	146.145	-0.00333161	0.0183389	0.251779	1		ENSG00000101331	146.145	-0.00102295	0.0164087	0.701433	1		ENSG00000101331	146.145	5.06746e-05	0.00264292	0.464603	1
ENSG00000101333	PLCB4	20	9068763	9481242	+	ensembl_havana	16	protein_coding		ensembl_havana		ENSG00000101333	738.423	0.000476567	0.0171209	0.821245	1		ENSG00000101333	738.423	0.00401554	0.0197601	0.0738166	1		ENSG00000101333	738.423	0.000103814	0.00397977	0.108569	1
ENSG00000101335	MYL9	20	36541484	36551447	+	ensembl_havana	9	protein_coding		ensembl_havana		ENSG00000101335	644.461	-0.00143777	0.0178446	0.463547	1		ENSG00000101335	644.461	-0.00110588	0.017534	0.55178	1		ENSG00000101335	644.461	5.29854e-06	0.00274939	0.910971	1
ENSG00000101336	HCK	20	32052188	32101856	+	ensembl_havana	13	protein_coding		ensembl_havana		ENSG00000101336	106.529	0.000247805	0.0178632	0.869344	1		ENSG00000101336	106.529	-0.00155483	0.0182264	0.281715	1		ENSG00000101336	106.529	-7.13945e-05	0.00462685	0.208214	1
ENSG00000101337	TM9SF4	20	32109506	32167258	+	ensembl_havana	15	protein_coding		ensembl_havana		ENSG00000101337	1452.57	-0.0010949	0.0133905	0.716356	1		ENSG00000101337	1452.57	-0.00209482	0.0148613	0.536865	1		ENSG00000101337	1452.57	-3.07586e-05	0.00255724	0.784077	1
ENSG00000101342	TLDC2	20	36876121	36894235	+	ensembl_havana	9	protein_coding		ensembl_havana		ENSG00000101342	61.3672	0.000986035	0.0179038	0.560338	1		ENSG00000101342	61.3672	0.000871142	0.0176785	0.586245	1		ENSG00000101342	61.3672	-7.22563e-07	0.00287171	0.986776	1
ENSG00000101343	CRNKL1	20	20034368	20056046	-	ensembl_havana	14	protein_coding		ensembl_havana		ENSG00000101343	2578.32	0.00623713	0.020186	0.133188	1		ENSG00000101343	2578.32	8.27355e-05	0.014035	0.979498	1		ENSG00000101343	2578.32	-0.000160745	0.00264123	0.147504	1
ENSG00000101346	POFUT1	20	32207880	32238667	+	ensembl_havana	13	protein_coding		ensembl_havana		ENSG00000101346	1631.03	-0.00929597	0.0225672	0.0760433	1		ENSG00000101346	1631.03	-0.01577	0.027849	0.0256219	0.962282		ENSG00000101346	1631.03	-7.72784e-05	0.0025514	0.590505	1
ENSG00000101347	SAMHD1	20	36890229	36951843	-	ensembl_havana	8	protein_coding		ensembl_havana		ENSG00000101347	2008.2	4.15119e-05	0.0168119	0.985247	1		ENSG00000101347	2008.2	0.00258111	0.0180797	0.259448	1		ENSG00000101347	2008.2	6.66461e-05	0.00297681	0.256671	1
ENSG00000101349	PAK5	20	9537389	9839041	-	ensembl_havana	16	protein_coding		ensembl_havana		ENSG00000101349	1.2451	0.000248345	0.0218948	0.66413	1		ENSG00000101349	1.2451	0.000330858	0.0224311	0.54909	1		ENSG00000101349	1.2451	3.23892e-05	0.0119964	0.853064	1
ENSG00000101350	KIF3B	20	32277664	32335011	+	ensembl_havana	7	protein_coding		ensembl_havana		ENSG00000101350	635.786	-0.00223786	0.0153897	0.475663	1		ENSG00000101350	635.786	-0.00211094	0.0156555	0.517382	1		ENSG00000101350	635.786	3.75312e-06	0.00256275	0.969011	1
ENSG00000101353	MROH8	20	37101226	37179588	-	ensembl_havana	14	protein_coding		ensembl_havana		ENSG00000101353	385.237	0.00231563	0.0169879	0.413913	1		ENSG00000101353	385.237	-0.00153949	0.0165236	0.577556	1		ENSG00000101353	385.237	-0.000103281	0.00283457	0.170549	1
ENSG00000101361	NOP56	20	2652145	2658393	+	ensembl_havana	16	protein_coding		ensembl_havana		ENSG00000101361	1896.41	0.00681337	0.0221949	0.0850653	1		ENSG00000101361	1896.41	0.00822516	0.0229456	0.0453923	1		ENSG00000101361	1896.41	3.02625e-05	0.0025752	0.723752	1
ENSG00000101363	MANBAL	20	37289638	37317260	+	ensembl_havana	12	protein_coding		ensembl_havana		ENSG00000101363	217.164	-0.00160973	0.0140407	0.601207	1		ENSG00000101363	217.164	-0.00428332	0.0173543	0.253947	1		ENSG00000101363	217.164	-6.98806e-05	0.00256615	0.517792	1
ENSG00000101365	IDH3B	20	2658395	2664219	-	ensembl_havana	20	protein_coding		ensembl_havana		ENSG00000101365	4472.74	-0.00178715	0.0166714	0.510281	1		ENSG00000101365	4472.74	-0.00437125	0.0191872	0.141959	1		ENSG00000101365	4472.74	-5.98505e-05	0.00266292	0.392976	1
ENSG00000101367	MAPRE1	20	32819893	32850405	+	ensembl_havana	8	protein_coding		ensembl_havana		ENSG00000101367	1355.96	0.00201206	0.0140961	0.52278	1		ENSG00000101367	1355.96	0.00140466	0.0141933	0.672173	1		ENSG00000101367	1355.96	-2.24249e-05	0.00255575	0.845386	1
ENSG00000101384	JAG1	20	10637684	10674107	-	ensembl_havana	11	protein_coding		ensembl_havana		ENSG00000101384	1596.91	-0.00298577	0.0182732	0.269124	1		ENSG00000101384	1596.91	-0.00121421	0.0167996	0.627019	1		ENSG00000101384	1596.91	3.74641e-05	0.00264888	0.556073	1
ENSG00000101391	CDK5RAP1	20	33358839	33401561	-	ensembl_havana	20	protein_coding		ensembl_havana		ENSG00000101391	1290.98	0.00461004	0.0172053	0.223093	1		ENSG00000101391	1290.98	0.000615972	0.0133389	0.850783	1		ENSG00000101391	1290.98	-0.000124618	0.00257036	0.315613	1
ENSG00000101400	SNTA1	20	33407955	33443892	-	ensembl_havana	5	protein_coding		ensembl_havana		ENSG00000101400	9390.41	0.000676682	0.0144865	0.817099	1		ENSG00000101400	9390.41	-0.00035086	0.0150492	0.908915	1		ENSG00000101400	9390.41	-3.14538e-05	0.00256954	0.730791	1
ENSG00000101405	OXT	20	3071620	3072517	+	ensembl_havana	3	protein_coding		ensembl_havana		ENSG00000101405	0.327486	0.00031239	0.0370386	0.689808	1		ENSG00000101405	0.327486	0.000432077	0.0398411	0.588647	1		ENSG00000101405	0.327486	0.000105635	0.0327757	0.872749	1
ENSG00000101407	TTI1	20	37983007	38033468	-	ensembl_havana	12	protein_coding		ensembl_havana		ENSG00000101407	1217.86	0.00687315	0.0216247	0.100813	1		ENSG00000101407	1217.86	0.00370646	0.0171682	0.291593	1		ENSG00000101407	1217.86	-5.24308e-05	0.00256938	0.593129	1
ENSG00000101412	E2F1	20	33675683	33686404	-	ensembl_havana	12	protein_coding		ensembl_havana		ENSG00000101412	40.9179	-5.31288e-05	0.0170531	0.979926	1		ENSG00000101412	40.9179	8.77173e-05	0.0171028	0.96573	1		ENSG00000101412	40.9179	3.4587e-06	0.00269035	0.945931	1
ENSG00000101413	RPRD1B	20	38033546	38127780	+	ensembl_havana	11	protein_coding		ensembl_havana		ENSG00000101413	2140.34	-0.0010806	0.0132563	0.719562	1		ENSG00000101413	2140.34	-0.000564096	0.0138273	0.862355	1		ENSG00000101413	2140.34	2.00841e-05	0.00255582	0.860684	1
ENSG00000101417	PXMP4	20	33702754	33720319	-	ensembl_havana	11	protein_coding		ensembl_havana		ENSG00000101417	772.241	0.00159903	0.0152816	0.591828	1		ENSG00000101417	772.241	-0.00402853	0.0179605	0.237217	1		ENSG00000101417	772.241	-0.000161643	0.00290443	0.0829855	1
ENSG00000101421	CHMP4B	20	33811304	33854366	+	ensembl_havana	3	protein_coding		ensembl_havana		ENSG00000101421	1707	0.00106066	0.0143931	0.721845	1		ENSG00000101421	1707	-0.000923834	0.0149633	0.768796	1		ENSG00000101421	1707	-6.24313e-05	0.00257554	0.515889	1
ENSG00000101425	BPI	20	38260149	38337505	+	ensembl_havana	12	protein_coding		ensembl_havana		ENSG00000101425	3.64818	-4.72581e-05	0.0207733	0.933619	1		ENSG00000101425	3.64818	0.0017166	0.0454802	0.0775307	1		ENSG00000101425	3.64818	0.00160822	0.0539885	0.0618915	1
ENSG00000101435	CST9L	20	23564732	23568749	-	ensembl_havana	4	protein_coding		ensembl_havana		ENSG00000101435	0.0395286	0	0.107789	1	1		ENSG00000101435	0.0395286	0.000251009	0.109973	0.933972	1		ENSG00000101435	0.0395286	0.000210656	0.120255	0.954789	1
ENSG00000101438	SLC32A1	20	38724462	38729372	+	ensembl_havana	3	protein_coding		ensembl_havana		ENSG00000101438	0.0138461	0.000173468	0.108034	0.954684	1		ENSG00000101438	0.0138461	0	0.109444	1	1		ENSG00000101438	0.0138461	-9.65743e-05	0.120034	0.979239	1
ENSG00000101439	CST3	20	23626706	23638473	-	ensembl_havana	8	protein_coding		ensembl_havana		ENSG00000101439	3593.52	-0.00484685	0.0204322	0.120262	1		ENSG00000101439	3593.52	-0.0103517	0.0267112	0.00718283	0.576193		ENSG00000101439	3593.52	-8.60893e-05	0.00279971	0.222129	1
ENSG00000101440	ASIP	20	34194569	34269344	+	ensembl_havana	9	protein_coding		ensembl_havana		ENSG00000101440	1.0126	-0.000673855	0.0295917	0.311126	1		ENSG00000101440	1.0126	-0.000416721	0.0252538	0.464528	1		ENSG00000101440	1.0126	6.27071e-05	0.0158791	0.801157	1
ENSG00000101441	CST4	20	23685640	23689040	-	ensembl_havana	4	protein_coding		ensembl_havana		ENSG00000101441	0.0337463	0.000373318	0.108903	0.903179	1		ENSG00000101441	0.0337463	0	0.109443	1	1		ENSG00000101441	0.0337463	-0.000265699	0.120414	0.943042	1
ENSG00000101442	ACTR5	20	38748442	38772520	+	ensembl_havana	9	protein_coding		ensembl_havana		ENSG00000101442	262.414	0.00383935	0.0175263	0.26343	1		ENSG00000101442	262.414	0.00453263	0.0182273	0.210602	1		ENSG00000101442	262.414	1.69346e-05	0.00256453	0.858367	1
ENSG00000101443	WFDC2	20	45469706	45481532	+	ensembl_havana	17	protein_coding		ensembl_havana		ENSG00000101443	1.24912	-0.00021546	0.0217962	0.704161	1		ENSG00000101443	1.24912	0.000275845	0.0216267	0.614059	1		ENSG00000101443	1.24912	0.00022509	0.0190592	0.381277	1
ENSG00000101444	AHCY	20	34280268	34311802	-	ensembl_havana	12	protein_coding		ensembl_havana		ENSG00000101444	2131.88	0.00149387	0.0136845	0.625871	1		ENSG00000101444	2131.88	-0.000240618	0.013845	0.940761	1		ENSG00000101444	2131.88	-6.26682e-05	0.0025611	0.579207	1
ENSG00000101445	PPP1R16B	20	38805705	38923024	+	ensembl_havana	9	protein_coding		ensembl_havana		ENSG00000101445	557.936	-0.000895377	0.0169529	0.696292	1		ENSG00000101445	557.936	0.00085911	0.0170206	0.700688	1		ENSG00000101445	557.936	4.43921e-05	0.00275724	0.437875	1
ENSG00000101446	SPINT3	20	45512461	45515624	-	ensembl_havana	7	protein_coding		ensembl_havana		ENSG00000101446	0.020475	0.000197787	0.108107	0.948362	1		ENSG00000101446	0.020475	0	0.109444	1	1		ENSG00000101446	0.020475	-0.000246041	0.120357	0.947234	1
ENSG00000101447	FAM83D	20	38926312	38953106	+	ensembl_havana	14	protein_coding		ensembl_havana		ENSG00000101447	3.04441	-0.000228774	0.018825	0.775175	1		ENSG00000101447	3.04441	-6.92553e-05	0.0184449	0.925817	1		ENSG00000101447	3.04441	1.25644e-05	0.00568175	0.855384	1
ENSG00000101448	EPPIN	20	45540626	45547752	-	ensembl_havana	13	protein_coding		ensembl_havana		ENSG00000101448	0.27726	-0.000246356	0.108077	0.935619	1		ENSG00000101448	0.27726	-0.000480979	0.111294	0.87482	1		ENSG00000101448	0.27726	-0.000304025	0.120465	0.934832	1
ENSG00000101452	DHX35	20	38962299	39039723	+	ensembl_havana	14	protein_coding		ensembl_havana		ENSG00000101452	862.817	0.00214364	0.0148279	0.497221	1		ENSG00000101452	862.817	0.00274367	0.0158379	0.424125	1		ENSG00000101452	862.817	1.56372e-05	0.00255927	0.881222	1
ENSG00000101457	DNTTIP1	20	45791937	45811427	+	ensembl_havana	12	protein_coding		ensembl_havana		ENSG00000101457	766.26	-0.000212079	0.0165266	0.929194	1		ENSG00000101457	766.26	-0.000544227	0.0167677	0.817114	1		ENSG00000101457	766.26	-8.83401e-06	0.00262975	0.881587	1
ENSG00000101460	MAP1LC3A	20	34546854	34560345	+	ensembl_havana	12	protein_coding		ensembl_havana		ENSG00000101460	443.849	-0.00695598	0.0238162	0.0351825	1		ENSG00000101460	443.849	-0.00307341	0.0181615	0.238618	1		ENSG00000101460	443.849	5.48065e-05	0.00271481	0.387914	1
ENSG00000101463	SYNDIG1	20	24469199	24666616	+	ensembl_havana	5	protein_coding		ensembl_havana		ENSG00000101463	2.12487	-0.00191584	0.06245	0.116071	1		ENSG00000101463	2.12487	-0.000354272	0.0285817	0.550778	1		ENSG00000101463	2.12487	0.000496049	0.0341525	0.362738	1
ENSG00000101464	PIGU	20	34560542	34698790	-	ensembl_havana	10	protein_coding		ensembl_havana		ENSG00000101464	523.876	0.0185517	0.0352215	0.00704166	0.576476		ENSG00000101464	523.876	0.016615	0.0310622	0.00571286	0.519713		ENSG00000101464	523.876	1.67657e-05	0.00256592	0.856636	1
ENSG00000101470	TNNC2	20	45823214	45833745	-	ensembl_havana	9	protein_coding		ensembl_havana		ENSG00000101470	161346	0.00505875	0.0216867	0.0559191	1		ENSG00000101470	161346	0.0029385	0.0184464	0.195582	1		ENSG00000101470	161346	-3.03078e-05	0.00271881	0.578828	1
ENSG00000101473	ACOT8	20	45841721	45857406	-	ensembl_havana	16	protein_coding		ensembl_havana		ENSG00000101473	973.017	-0.00560513	0.0203122	0.134949	1		ENSG00000101473	973.017	-0.0033633	0.0172023	0.311246	1		ENSG00000101473	973.017	3.87432e-05	0.00257389	0.664207	1
ENSG00000101474	APMAP	20	24962925	24992979	-	ensembl_havana	11	protein_coding		ensembl_havana		ENSG00000101474	693.253	-0.00246973	0.0157361	0.435513	1		ENSG00000101474	693.253	-0.000696884	0.0149026	0.823654	1		ENSG00000101474	693.253	5.13069e-05	0.00257163	0.590964	1
ENSG00000101489	CELF4	18	37243047	37566037	-	ensembl_havana	19	protein_coding		ensembl_havana		ENSG00000101489	19.4824	-0.000442932	0.0180252	0.749963	1		ENSG00000101489	19.4824	-0.000431036	0.0177983	0.741475	1		ENSG00000101489	19.4824	-9.67358e-07	0.00317343	0.981609	1
ENSG00000101493	ZNF516	18	76358190	76495190	-	ensembl_havana	10	protein_coding		ensembl_havana		ENSG00000101493	1553.91	0.00379297	0.018999	0.198106	1		ENSG00000101493	1553.91	0.000364032	0.0163105	0.888993	1		ENSG00000101493	1553.91	-7.84933e-05	0.00275205	0.262116	1
ENSG00000101542	CDH20	18	61333582	61555773	+	ensembl_havana	9	protein_coding		ensembl_havana		ENSG00000101542	180.885	-0.000356608	0.0187433	0.679294	1		ENSG00000101542	180.885	0.000483688	0.0185765	0.549641	1		ENSG00000101542	180.885	9.02285e-05	0.00820249	0.309201	1
ENSG00000101544	ADNP2	18	80109031	80147523	+	ensembl_havana	8	protein_coding		ensembl_havana		ENSG00000101544	350.687	-0.00536983	0.0205675	0.123748	1		ENSG00000101544	350.687	-0.00363935	0.0179893	0.245729	1		ENSG00000101544	350.687	2.5427e-05	0.00258394	0.744917	1
ENSG00000101546	RBFA	18	80034358	80046397	+	ensembl_havana	12	protein_coding		ensembl_havana		ENSG00000101546	624.372	0.00460351	0.0183328	0.207887	1		ENSG00000101546	624.372	0.000667399	0.0146469	0.833287	1		ENSG00000101546	624.372	-0.000102626	0.0025958	0.307816	1
ENSG00000101557	USP14	18	158383	214629	+	ensembl_havana	14	protein_coding		ensembl_havana		ENSG00000101557	3227.55	-0.00152067	0.0173829	0.507101	1		ENSG00000101557	3227.55	-0.00221745	0.0177992	0.32641	1		ENSG00000101557	3227.55	-1.93633e-05	0.00267375	0.725275	1
ENSG00000101558	VAPA	18	9914002	9960021	+	ensembl_havana	13	protein_coding		ensembl_havana		ENSG00000101558	9413.92	0.00196035	0.0152401	0.524228	1		ENSG00000101558	9413.92	0.00402968	0.0176891	0.251861	1		ENSG00000101558	9413.92	5.16072e-05	0.00257269	0.585333	1
ENSG00000101574	METTL4	18	2537525	2571509	-	ensembl_havana	14	protein_coding		ensembl_havana		ENSG00000101574	378.339	-0.00174499	0.0167159	0.515393	1		ENSG00000101574	378.339	-0.000538814	0.0163373	0.836661	1		ENSG00000101574	378.339	2.91083e-05	0.00261233	0.668388	1
ENSG00000101577	LPIN2	18	2916994	3013315	-	ensembl_havana	9	protein_coding		ensembl_havana		ENSG00000101577	399.405	0.00487332	0.0213144	0.0676407	1		ENSG00000101577	399.405	0.000221668	0.0169392	0.919277	1		ENSG00000101577	399.405	-0.000115613	0.00390811	0.0909083	1
ENSG00000101596	SMCHD1	18	2655738	2805017	+	ensembl_havana	14	protein_coding		ensembl_havana		ENSG00000101596	5584.08	0.000987012	0.0128768	0.741176	1		ENSG00000101596	5584.08	0.0062046	0.0192205	0.149249	1		ENSG00000101596	5584.08	0.000138545	0.00258272	0.250275	1
ENSG00000101605	MYOM1	18	3066807	3220108	-	ensembl_havana	12	protein_coding		ensembl_havana		ENSG00000101605	127322	-0.00211766	0.0158916	0.484612	1		ENSG00000101605	127322	-0.00182647	0.0159746	0.553452	1		ENSG00000101605	127322	6.98236e-06	0.00257009	0.935548	1
ENSG00000101608	MYL12A	18	3247481	3256236	+	ensembl_havana	12	protein_coding		ensembl_havana		ENSG00000101608	60259.3	-0.00034586	0.0177405	0.832293	1		ENSG00000101608	60259.3	0.00153562	0.0180521	0.328262	1		ENSG00000101608	60259.3	6.48601e-05	0.00404522	0.227267	1
ENSG00000101624	CEP76	18	12661833	12702777	-	ensembl_havana	10	protein_coding		ensembl_havana		ENSG00000101624	304.025	0.00261177	0.0173755	0.359171	1		ENSG00000101624	304.025	0.00341661	0.018104	0.240267	1		ENSG00000101624	304.025	2.12938e-05	0.00259674	0.763896	1
ENSG00000101638	ST8SIA5	18	46667821	46759257	-	ensembl_havana	13	protein_coding		ensembl_havana		ENSG00000101638	396.001	-0.00163261	0.0181698	0.374349	1		ENSG00000101638	396.001	0.000274779	0.0174456	0.872181	1		ENSG00000101638	396.001	5.25931e-05	0.00336922	0.299763	1
ENSG00000101639	CEP192	18	12991362	13125052	+	ensembl_havana	18	protein_coding		ensembl_havana		ENSG00000101639	3206.29	-0.000447211	0.012449	0.878931	1		ENSG00000101639	3206.29	0.00139306	0.013812	0.676431	1		ENSG00000101639	3206.29	7.04924e-05	0.00255772	0.564649	1
ENSG00000101654	RNMT	18	13726660	13764558	+	ensembl_havana	17	protein_coding		ensembl_havana		ENSG00000101654	2140.88	-0.00169432	0.013895	0.584014	1		ENSG00000101654	2140.88	0.000262018	0.0138631	0.93549	1		ENSG00000101654	2140.88	6.99917e-05	0.00256276	0.53493	1
ENSG00000101665	SMAD7	18	48919853	48950711	-	ensembl_havana	8	protein_coding		ensembl_havana		ENSG00000101665	628.634	-0.00032306	0.017516	0.858781	1		ENSG00000101665	628.634	4.62795e-05	0.0174136	0.978626	1		ENSG00000101665	628.634	9.22018e-06	0.00280822	0.839803	1
ENSG00000101670	LIPG	18	49560699	49599182	+	ensembl_havana	11	protein_coding		ensembl_havana		ENSG00000101670	20.0298	-0.000151479	0.0185174	0.869476	1		ENSG00000101670	20.0298	0.000780441	0.0188588	0.366004	1		ENSG00000101670	20.0298	9.25417e-05	0.00797648	0.27856	1
ENSG00000101680	LAMA1	18	6941744	7117814	-	ensembl_havana	14	protein_coding		ensembl_havana		ENSG00000101680	9.41548	-0.0255649	0.246438	0.00376035	0.39426		ENSG00000101680	9.41548	-0.000338655	0.0220887	0.54258	1		ENSG00000101680	9.41548	0.00409711	0.093	0.0277264	1
ENSG00000101695	RNF125	18	32018372	32073213	+	ensembl_havana	8	protein_coding		ensembl_havana		ENSG00000101695	325.054	-0.00193868	0.0177131	0.40409	1		ENSG00000101695	325.054	-0.00116568	0.0171809	0.597424	1		ENSG00000101695	325.054	1.53775e-05	0.00266628	0.779737	1
ENSG00000101745	ANKRD12	18	9136228	9285985	+	ensembl_havana	16	protein_coding		ensembl_havana		ENSG00000101745	7727.02	0.0276653	0.0410835	0.00331827	0.36056		ENSG00000101745	7727.02	0.0177932	0.0312534	0.00812132	0.618668		ENSG00000101745	7727.02	-1.90374e-05	0.00255885	0.857619	1
ENSG00000101746	NOL4	18	33851100	34224952	-	ensembl_havana	15	protein_coding		ensembl_havana		ENSG00000101746	0.686958	-0.0874119	0.699194	0.00563998	0.505372		ENSG00000101746	0.686958	-0.000679319	0.0516859	0.512953	1		ENSG00000101746	0.686958	0.0144409	0.261155	0.041779	1
ENSG00000101751	POLI	18	54269404	54321266	+	ensembl_havana	10	protein_coding		ensembl_havana		ENSG00000101751	962.995	-0.00058522	0.0148458	0.838631	1		ENSG00000101751	962.995	0.00202454	0.016165	0.511792	1		ENSG00000101751	962.995	7.48877e-05	0.00260715	0.384297	1
ENSG00000101752	MIB1	18	21704957	21870957	+	ensembl_havana	11	protein_coding		ensembl_havana		ENSG00000101752	3389.17	0.00474552	0.0175699	0.213129	1		ENSG00000101752	3389.17	0.00975431	0.0232585	0.0600329	1		ENSG00000101752	3389.17	8.41106e-05	0.00256124	0.484429	1
ENSG00000101773	RBBP8	18	22798261	23026488	+	ensembl_havana	18	protein_coding		ensembl_havana		ENSG00000101773	120.309	0.00174048	0.0178278	0.416319	1		ENSG00000101773	120.309	6.16595e-05	0.0171384	0.975509	1		ENSG00000101773	120.309	-4.005e-05	0.00284891	0.444602	1
ENSG00000101782	RIOK3	18	23452823	23486603	+	ensembl_havana	14	protein_coding		ensembl_havana		ENSG00000101782	5553.84	-0.005305	0.0176633	0.184889	1		ENSG00000101782	5553.84	-0.0123516	0.0252122	0.0421091	1		ENSG00000101782	5553.84	-0.000105896	0.00255683	0.438298	1
ENSG00000101811	CSTF2	X	100820359	100840932	+	ensembl_havana	13	protein_coding		ensembl_havana		ENSG00000101811	198.163	-0.00121289	0.0161512	0.652774	1		ENSG00000101811	198.163	-0.000265421	0.0161617	0.920982	1		ENSG00000101811	198.163	2.38933e-05	0.00259982	0.73422	1
ENSG00000101812	H2BFM	X	104039949	104042454	+	ensembl_havana	12	protein_coding		ensembl_havana		ENSG00000101812	0.0192618	7.98154e-08	0.107789	0.999979	1		ENSG00000101812	0.0192618	5.22978e-05	0.109467	0.986185	1		ENSG00000101812	0.0192618	0	0.119975	1	1
ENSG00000101825	MXRA5	X	3308565	3346641	-	ensembl_havana	7	protein_coding		ensembl_havana		ENSG00000101825	716.694	-0.000190948	0.0184578	0.843135	1		ENSG00000101825	716.694	-0.000895144	0.0188167	0.328885	1		ENSG00000101825	716.694	-5.14975e-05	0.00580108	0.421641	1
ENSG00000101842	VSIG1	X	108044970	108079184	+	ensembl_havana	13	protein_coding		ensembl_havana		ENSG00000101842	2.68379	2.64297e-05	0.0194766	0.967324	1		ENSG00000101842	2.68379	-0.000327328	0.0198971	0.588077	1		ENSG00000101842	2.68379	-7.50746e-05	0.010147	0.553853	1
ENSG00000101843	PSMD10	X	108084207	108091618	-	ensembl_havana	18	protein_coding		ensembl_havana		ENSG00000101843	678.396	0.000223445	0.0132961	0.939772	1		ENSG00000101843	678.396	0.00782474	0.0215964	0.0838986	1		ENSG00000101843	678.396	0.000186962	0.0027241	0.0910352	1
ENSG00000101844	ATG4A	X	108091668	108154671	+	ensembl_havana	17	protein_coding		ensembl_havana		ENSG00000101844	1280.84	0.00299269	0.016582	0.354248	1		ENSG00000101844	1280.84	0.00314037	0.0168526	0.345834	1		ENSG00000101844	1280.84	4.93035e-06	0.00256579	0.957143	1
ENSG00000101846	STS	X	7219456	7354810	+	ensembl_havana	6	protein_coding		ensembl_havana		ENSG00000101846	730.967	0.00155601	0.0160202	0.58203	1		ENSG00000101846	730.967	-0.00297791	0.0174351	0.320437	1		ENSG00000101846	730.967	-0.000125697	0.00291321	0.119611	1
ENSG00000101849	TBL1X	X	9463295	9719743	+	ensembl_havana	15	protein_coding		ensembl_havana		ENSG00000101849	385.418	0.0013978	0.0162384	0.607408	1		ENSG00000101849	385.418	-0.00124756	0.0164178	0.646904	1		ENSG00000101849	385.418	-7.03235e-05	0.00267854	0.331002	1
ENSG00000101850	GPR143	X	9725346	9786297	-	ensembl_havana	12	protein_coding		ensembl_havana		ENSG00000101850	2.03518	-0.000247171	0.0205393	0.68184	1		ENSG00000101850	2.03518	-0.000312493	0.0205946	0.586156	1		ENSG00000101850	2.03518	-1.98363e-05	0.00978873	0.883401	1
ENSG00000101856	PGRMC1	X	119236245	119244466	+	ensembl_havana	9	protein_coding		ensembl_havana		ENSG00000101856	570.964	-0.0014823	0.0172697	0.52571	1		ENSG00000101856	570.964	-0.00210968	0.0176587	0.359922	1		ENSG00000101856	570.964	-1.75676e-05	0.00265946	0.754908	1
ENSG00000101868	POLA1	X	24693919	24996986	+	ensembl_havana	10	protein_coding		ensembl_havana		ENSG00000101868	1432.6	0.00556059	0.0188989	0.166634	1		ENSG00000101868	1432.6	0.00386573	0.0165326	0.300773	1		ENSG00000101868	1432.6	-3.50315e-05	0.00255605	0.763608	1
ENSG00000101871	MID1	X	10445310	10833654	-	ensembl_havana	14	protein_coding		ensembl_havana		ENSG00000101871	152.751	-0.0028903	0.0194889	0.133992	1		ENSG00000101871	152.751	-0.000426618	0.0174626	0.803312	1		ENSG00000101871	152.751	6.53674e-05	0.00368786	0.223774	1
ENSG00000101882	NKAP	X	119920672	119943772	-	ensembl_havana	9	protein_coding		ensembl_havana		ENSG00000101882	885.404	-0.00095015	0.0135346	0.751454	1		ENSG00000101882	885.404	-0.00780764	0.021553	0.08501	1		ENSG00000101882	885.404	-0.000159219	0.00264388	0.147698	1
ENSG00000101883	RHOXF1	X	120109053	120115937	-	ensembl_havana	4	protein_coding		ensembl_havana		ENSG00000101883	1.73592	-0.000217018	0.0198542	0.732287	1		ENSG00000101883	1.73592	-0.000413572	0.0202345	0.501131	1		ENSG00000101883	1.73592	-3.92145e-05	0.00900514	0.738637	1
ENSG00000101888	NXT2	X	109535781	109544690	+	ensembl_havana	11	protein_coding		ensembl_havana		ENSG00000101888	121.963	-0.00313212	0.018355	0.25719	1		ENSG00000101888	121.963	0.00265219	0.0176712	0.317062	1		ENSG00000101888	121.963	0.000191141	0.00476392	0.0328543	1
ENSG00000101890	GUCY2F	X	109372906	109482072	-	ensembl_havana	4	protein_coding		ensembl_havana		ENSG00000101890	0.257978	-0.000182535	0.0611432	0.900986	1		ENSG00000101890	0.257978	-2.21114e-05	0.0614848	0.987777	1		ENSG00000101890	0.257978	0.000177899	0.0657743	0.915218	1
ENSG00000101892	ATP1B4	X	120362085	120383249	+	ensembl_havana	11	protein_coding		ensembl_havana		ENSG00000101892	7966.94	0.000873893	0.0169128	0.705015	1		ENSG00000101892	7966.94	0.00101466	0.017053	0.652907	1		ENSG00000101892	7966.94	4.94252e-06	0.00264486	0.930027	1
ENSG00000101898	MCTS2P	20	31547504	31548049	+	havana	5	processed_pseudogene		havana		ENSG00000101898	41.0679	-0.00674734	0.0240758	0.025536	0.964547		ENSG00000101898	41.0679	-0.00372322	0.0190747	0.130143	1		ENSG00000101898	41.0679	3.65433e-05	0.00271958	0.518556	1
ENSG00000101901	ALG13	X	111665811	111760649	+	ensembl_havana	11	protein_coding		ensembl_havana		ENSG00000101901	774.779	-0.00228804	0.0155558	0.465225	1		ENSG00000101901	774.779	0.00184206	0.0155367	0.565977	1		ENSG00000101901	774.779	0.000126031	0.00265126	0.192286	1
ENSG00000101911	PRPS2	X	12791355	12824222	+	ensembl_havana	12	protein_coding		ensembl_havana		ENSG00000101911	94.9401	-0.00350012	0.0199049	0.111624	1		ENSG00000101911	94.9401	-0.000790885	0.0173524	0.68082	1		ENSG00000101911	94.9401	6.16319e-05	0.00324398	0.254615	1
ENSG00000101916	TLR8	X	12906620	12923169	+	ensembl_havana	11	protein_coding		ensembl_havana		ENSG00000101916	68.2031	-0.000586259	0.0180247	0.682262	1		ENSG00000101916	68.2031	-0.00212473	0.0190704	0.12784	1		ENSG00000101916	68.2031	-6.31691e-05	0.00456822	0.249731	1
ENSG00000101928	MOSPD1	X	134887626	134915267	-	ensembl_havana	12	protein_coding		ensembl_havana		ENSG00000101928	956.673	0.000367654	0.0153915	0.893939	1		ENSG00000101928	956.673	-0.00165929	0.0163702	0.564108	1		ENSG00000101928	956.673	-5.54569e-05	0.00261313	0.471297	1
ENSG00000101935	AMMECR1	X	110194186	110440233	-	ensembl_havana	9	protein_coding		ensembl_havana		ENSG00000101935	369.64	0.00171283	0.0161052	0.548361	1		ENSG00000101935	369.64	0.000877085	0.0159621	0.757553	1		ENSG00000101935	369.64	-2.1082e-05	0.00258432	0.783887	1
ENSG00000101938	CHRDL1	X	110673856	110795819	-	ensembl_havana	14	protein_coding		ensembl_havana		ENSG00000101938	833.271	-0.000419024	0.0180193	0.76299	1		ENSG00000101938	833.271	0.000850519	0.0179342	0.516279	1		ENSG00000101938	833.271	4.83857e-05	0.00411929	0.337257	1
ENSG00000101940	WDR13	X	48590042	48608867	+	ensembl_havana	17	protein_coding		ensembl_havana		ENSG00000101940	1837.47	-0.00543466	0.0215084	0.078573	1		ENSG00000101940	1837.47	-0.00298872	0.0180232	0.258283	1		ENSG00000101940	1837.47	3.66553e-05	0.00264396	0.567303	1
ENSG00000101945	SUV39H1	X	48695554	48709012	+	ensembl_havana	16	protein_coding		ensembl_havana		ENSG00000101945	194.99	0.000981019	0.0153529	0.729872	1		ENSG00000101945	194.99	0.00350448	0.0177376	0.269508	1		ENSG00000101945	194.99	6.34824e-05	0.00260963	0.43303	1
ENSG00000101951	PAGE4	X	49829260	49833973	+	ensembl_havana	16	protein_coding		ensembl_havana		ENSG00000101951	17.8732	0.000159955	0.0180813	0.900801	1		ENSG00000101951	17.8732	-0.001361	0.0184496	0.265364	1		ENSG00000101951	17.8732	-7.92595e-05	0.00571066	0.212601	1
ENSG00000101955	SRPX	X	38149336	38220924	-	ensembl_havana	14	protein_coding		ensembl_havana		ENSG00000101955	110.716	-0.00126585	0.0181334	0.442047	1		ENSG00000101955	110.716	-0.000522724	0.0176305	0.733856	1		ENSG00000101955	110.716	1.78661e-05	0.00300257	0.683728	1
ENSG00000101958	GLRA2	X	14529298	14731812	+	ensembl_havana	13	protein_coding		ensembl_havana		ENSG00000101958	0.648803	0.000179896	0.0273644	0.764282	1		ENSG00000101958	0.648803	0.000221976	0.0278607	0.703438	1		ENSG00000101958	0.648803	3.52307e-05	0.021325	0.925423	1
ENSG00000101966	XIAP	X	123859724	123913979	+	ensembl_havana	12	protein_coding		ensembl_havana		ENSG00000101966	3728.84	-0.00582936	0.0194327	0.15243	1		ENSG00000101966	3728.84	-0.00251369	0.0152094	0.467563	1		ENSG00000101966	3728.84	7.5187e-05	0.00256363	0.507153	1
ENSG00000101972	STAG2	X	123960212	124422664	+	ensembl_havana	18	protein_coding		ensembl_havana		ENSG00000101972	6125.09	0.00847705	0.0223927	0.0840645	1		ENSG00000101972	6125.09	0.00720418	0.0201851	0.118112	1		ENSG00000101972	6125.09	-1.25554e-05	0.0025525	0.920436	1
ENSG00000101974	ATP11C	X	139726346	139945276	-	ensembl_havana	14	protein_coding		ensembl_havana		ENSG00000101974	517.167	0.000601832	0.0165525	0.803494	1		ENSG00000101974	517.167	0.000608226	0.0167408	0.798503	1		ENSG00000101974	517.167	9.89551e-07	0.00262337	0.98686	1
ENSG00000101977	MCF2	X	139581770	139708227	-	ensembl_havana	19	protein_coding		ensembl_havana		ENSG00000101977	7.43773	-0.00251799	0.0458054	0.0360174	1		ENSG00000101977	7.43773	-0.000636768	0.0208195	0.340041	1		ENSG00000101977	7.43773	0.000175513	0.0139061	0.279775	1
ENSG00000101981	F9	X	139530758	139563458	+	ensembl_havana	10	protein_coding		ensembl_havana		ENSG00000101981	0.166063	-0.000519027	0.109905	0.866502	1		ENSG00000101981	0.166063	-0.000289591	0.110115	0.923903	1		ENSG00000101981	0.166063	0.000250945	0.120365	0.946185	1
ENSG00000101986	ABCD1	X	153724868	153744762	+	ensembl_havana	11	protein_coding		ensembl_havana		ENSG00000101986	446.312	0.00101214	0.0167409	0.676533	1		ENSG00000101986	446.312	-0.00337704	0.0185706	0.184749	1		ENSG00000101986	446.312	-0.000127157	0.00376551	0.0787554	1
ENSG00000101997	CCDC22	X	49235467	49250526	+	ensembl_havana	12	protein_coding		ensembl_havana		ENSG00000101997	378.889	0.00604408	0.0204022	0.130832	1		ENSG00000101997	378.889	0.000104196	0.0145727	0.973629	1		ENSG00000101997	378.889	-0.000144635	0.00267317	0.150587	1
ENSG00000102001	CACNA1F	X	49205063	49233371	-	ensembl_havana	12	protein_coding		ensembl_havana		ENSG00000102001	4.72436	-0.000203037	0.0194182	0.763443	1		ENSG00000102001	4.72436	-0.000665908	0.0212137	0.317595	1		ENSG00000102001	4.72436	-8.71287e-05	0.0100566	0.469324	1
ENSG00000102003	SYP	X	49187804	49200259	-	ensembl_havana	10	protein_coding		ensembl_havana		ENSG00000102003	32.9922	-0.00114801	0.017834	0.528861	1		ENSG00000102003	32.9922	-0.000116036	0.0174179	0.946372	1		ENSG00000102003	32.9922	2.52472e-05	0.00292903	0.585646	1
ENSG00000102007	PLP2	X	49171926	49175239	+	ensembl_havana	10	protein_coding		ensembl_havana		ENSG00000102007	615.892	0.00934734	0.0272797	0.0133791	0.762401		ENSG00000102007	615.892	0.00623902	0.0216672	0.0393473	1		ENSG00000102007	615.892	-2.05699e-05	0.00262111	0.745603	1
ENSG00000102010	BMX	X	15464246	15556529	+	ensembl_havana	14	protein_coding		ensembl_havana		ENSG00000102010	54.591	-0.0012337	0.018113	0.453324	1		ENSG00000102010	54.591	-0.000456371	0.0176144	0.767019	1		ENSG00000102010	54.591	1.91238e-05	0.00301489	0.66376	1
ENSG00000102021	LUZP4	X	115289727	115307556	+	ensembl_havana	10	protein_coding		ensembl_havana		ENSG00000102021	0.206724	0.000323948	0.108546	0.915707	1		ENSG00000102021	0.206724	0.000238851	0.109887	0.937117	1		ENSG00000102021	0.206724	-8.63927e-05	0.119931	0.981407	1
ENSG00000102024	PLS3	X	115561174	115650861	+	ensembl_havana	17	protein_coding		ensembl_havana		ENSG00000102024	2482.79	-0.00165655	0.0169799	0.515189	1		ENSG00000102024	2482.79	-0.000631611	0.0166259	0.797485	1		ENSG00000102024	2482.79	2.3659e-05	0.00262794	0.706205	1
ENSG00000102030	NAA10	X	153929242	153935223	-	ensembl_havana	15	protein_coding		ensembl_havana		ENSG00000102030	1409.17	0.00462375	0.0186879	0.198037	1		ENSG00000102030	1409.17	-0.00100237	0.0151135	0.748203	1		ENSG00000102030	1409.17	-0.000154125	0.00275851	0.111653	1
ENSG00000102032	RENBP	X	153935263	153944691	-	ensembl_havana	12	protein_coding		ensembl_havana		ENSG00000102032	32.5557	0.000701682	0.0178682	0.663284	1		ENSG00000102032	32.5557	-0.00092858	0.0177664	0.542805	1		ENSG00000102032	32.5557	-5.18702e-05	0.00375608	0.301248	1
ENSG00000102034	ELF4	X	130064874	130110716	-	ensembl_havana	16	protein_coding		ensembl_havana		ENSG00000102034	115.832	-0.00279357	0.0190537	0.183933	1		ENSG00000102034	115.832	-0.00254178	0.0184162	0.197209	1		ENSG00000102034	115.832	-5.69415e-07	0.00273291	0.990537	1
ENSG00000102038	SMARCA1	X	129446501	129523500	-	ensembl_havana	15	protein_coding		ensembl_havana		ENSG00000102038	2863.92	0.000299022	0.0133783	0.91951	1		ENSG00000102038	2863.92	0.00566253	0.019088	0.159216	1		ENSG00000102038	2863.92	0.00014464	0.00262596	0.180571	1
ENSG00000102043	MTMR8	X	64268081	64395431	-	ensembl_havana	15	protein_coding		ensembl_havana		ENSG00000102043	82.456	0.00103213	0.0175891	0.597379	1		ENSG00000102043	82.456	-3.14111e-05	0.0172981	0.986468	1		ENSG00000102043	82.456	-2.59848e-05	0.00283112	0.592337	1
ENSG00000102048	ASB9	X	15235288	15270467	-	ensembl_havana	15	protein_coding		ensembl_havana		ENSG00000102048	78.5575	-0.000269733	0.0194848	0.692539	1		ENSG00000102048	78.5575	0.00135622	0.029264	0.0979259	1		ENSG00000102048	78.5575	0.00146668	0.045367	0.0375468	1
ENSG00000102053	ZC3H12B	X	65366638	65507887	+	ensembl_havana	12	protein_coding		ensembl_havana		ENSG00000102053	128.727	-0.000177669	0.0159537	0.945479	1		ENSG00000102053	128.727	0.00207974	0.0170614	0.441555	1		ENSG00000102053	128.727	5.87971e-05	0.00266821	0.394543	1
ENSG00000102054	RBBP7	X	16839283	16870414	-	ensembl_havana	17	protein_coding		ensembl_havana		ENSG00000102054	3971.09	0.00567775	0.0181393	0.167652	1		ENSG00000102054	3971.09	0.00872213	0.0214666	0.0883295	1		ENSG00000102054	3971.09	5.32422e-05	0.0025513	0.699174	1
ENSG00000102055	PPP1R2P9	X	42777368	42778247	-	havana	6	protein_coding		havana		ENSG00000102055	0.0279137	-4.73558e-05	0.107807	0.987605	1		ENSG00000102055	0.0279137	-0.000153044	0.109641	0.959631	1		ENSG00000102055	0.0279137	0	0.119975	1	1
ENSG00000102057	KCND1	X	48961378	48971569	-	ensembl_havana	9	protein_coding		ensembl_havana		ENSG00000102057	10.424	0.000671541	0.0183424	0.572848	1		ENSG00000102057	10.424	-0.000556387	0.0180259	0.61445	1		ENSG00000102057	10.424	-6.28235e-05	0.00543757	0.296412	1
ENSG00000102076	OPN1LW	X	154144224	154159032	+	ensembl_havana	9	protein_coding		ensembl_havana		ENSG00000102076	0.103839	0	0.107789	1	1		ENSG00000102076	0.103839	0.000528712	0.111729	0.862911	1		ENSG00000102076	0.103839	0.000578281	0.122023	0.877506	1
ENSG00000102078	SLC25A14	X	130339888	130373361	+	ensembl_havana	15	protein_coding		ensembl_havana		ENSG00000102078	116.169	0.00198327	0.0174313	0.426531	1		ENSG00000102078	116.169	0.00167516	0.017199	0.48778	1		ENSG00000102078	116.169	-4.29171e-06	0.00262565	0.942706	1
ENSG00000102081	FMR1	X	147911951	147951125	+	ensembl_havana	13	protein_coding		ensembl_havana		ENSG00000102081	1033.07	0.0160865	0.0298402	0.0249602	0.958376		ENSG00000102081	1033.07	0.005003	0.0171013	0.223334	1		ENSG00000102081	1033.07	-0.000131006	0.00256157	0.339008	1
ENSG00000102096	PIM2	X	48913182	48919024	-	ensembl_havana	9	protein_coding		ensembl_havana		ENSG00000102096	91.2624	-0.00203758	0.0176679	0.396769	1		ENSG00000102096	91.2624	-0.0036452	0.0189839	0.138312	1		ENSG00000102096	91.2624	-3.91469e-05	0.00271773	0.496904	1
ENSG00000102098	SCML2	X	18239314	18354727	-	ensembl_havana	17	protein_coding		ensembl_havana		ENSG00000102098	103.212	0.000971893	0.0178431	0.575745	1		ENSG00000102098	103.212	-0.0010443	0.0177081	0.525339	1		ENSG00000102098	103.212	-6.33718e-05	0.00380734	0.232973	1
ENSG00000102100	SLC35A2	X	48903180	48911958	-	ensembl_havana	15	protein_coding		ensembl_havana		ENSG00000102100	177.235	0.000516078	0.0148745	0.856972	1		ENSG00000102100	177.235	-0.000873589	0.0155466	0.769981	1		ENSG00000102100	177.235	-3.98018e-05	0.00258096	0.636707	1
ENSG00000102103	PQBP1	X	48897912	48903143	+	ensembl_havana	15	protein_coding		ensembl_havana		ENSG00000102103	767.342	0.00379497	0.0170903	0.27598	1		ENSG00000102103	767.342	0.00231567	0.0155592	0.488791	1		ENSG00000102103	767.342	-3.6949e-05	0.00256287	0.717116	1
ENSG00000102104	RS1	X	18639910	18672109	-	ensembl_havana	8	protein_coding		ensembl_havana		ENSG00000102104	3.12427	0.000199741	0.0187222	0.810094	1		ENSG00000102104	3.12427	0.00103836	0.0202757	0.212258	1		ENSG00000102104	3.12427	9.57574e-05	0.00854527	0.30064	1
ENSG00000102109	PCSK1N	X	48831094	48835633	-	ensembl_havana	8	protein_coding		ensembl_havana		ENSG00000102109	0.937346	-0.000367211	0.0343889	0.609069	1		ENSG00000102109	0.937346	-4.69971e-05	0.0306502	0.94151	1		ENSG00000102109	0.937346	0.000248754	0.0315051	0.671076	1
ENSG00000102119	EMD	X	154379197	154381523	+	ensembl_havana	10	protein_coding		ensembl_havana		ENSG00000102119	886.004	-0.00131393	0.0146733	0.660907	1		ENSG00000102119	886.004	-0.00401753	0.0176794	0.252817	1		ENSG00000102119	886.004	-6.95985e-05	0.0025818	0.461554	1
ENSG00000102125	TAZ	X	154411518	154421726	+	ensembl_havana	15	protein_coding		ensembl_havana		ENSG00000102125	940.392	-0.00206486	0.0166158	0.467431	1		ENSG00000102125	940.392	-0.00109815	0.0162055	0.693299	1		ENSG00000102125	940.392	2.29279e-05	0.00259085	0.756218	1
ENSG00000102128	RAB40AL	X	102937272	102938300	+	havana	8	protein_coding		havana		ENSG00000102128	9.51749	-0.000582185	0.0182441	0.637117	1		ENSG00000102128	9.51749	-0.000430305	0.0179212	0.711686	1		ENSG00000102128	9.51749	3.85507e-06	0.00346977	0.929144	1
ENSG00000102144	PGK1	X	78065188	78129296	+	ensembl_havana	13	protein_coding		ensembl_havana		ENSG00000102144	22781.4	0.00217273	0.0170428	0.429309	1		ENSG00000102144	22781.4	0.00173346	0.0168004	0.519743	1		ENSG00000102144	22781.4	-8.14206e-06	0.00259623	0.905721	1
ENSG00000102145	GATA1	X	48786554	48794311	+	ensembl_havana	13	protein_coding		ensembl_havana		ENSG00000102145	3.56943	6.29004e-05	0.0190015	0.931055	1		ENSG00000102145	3.56943	-0.000423876	0.0192669	0.532289	1		ENSG00000102145	3.56943	-7.33135e-05	0.00877635	0.474028	1
ENSG00000102158	MAGT1	X	77826364	77895593	-	ensembl_havana	19	protein_coding		ensembl_havana		ENSG00000102158	2293.77	-0.00236558	0.0133019	0.454688	1		ENSG00000102158	2293.77	0.00409512	0.0158596	0.291614	1		ENSG00000102158	2293.77	0.000256935	0.00265685	0.0700746	1
ENSG00000102172	SMS	X	21940573	21994835	+	ensembl_havana	15	protein_coding		ensembl_havana		ENSG00000102172	1135.55	0.00069743	0.0163839	0.780523	1		ENSG00000102172	1135.55	0.000385525	0.0165498	0.876178	1		ENSG00000102172	1135.55	-7.22641e-06	0.00261254	0.908877	1
ENSG00000102174	PHEX	X	22032441	22251310	+	ensembl_havana	8	protein_coding		ensembl_havana		ENSG00000102174	43.3169	0.000932008	0.0182167	0.50711	1		ENSG00000102174	43.3169	-0.000349965	0.0177822	0.788881	1		ENSG00000102174	43.3169	-4.60211e-05	0.00401902	0.353768	1
ENSG00000102178	UBL4A	X	154483717	154486670	-	ensembl_havana	12	protein_coding		ensembl_havana		ENSG00000102178	3813.03	-0.000669827	0.0141719	0.820474	1		ENSG00000102178	3813.03	-0.00101959	0.0149916	0.746268	1		ENSG00000102178	3813.03	-1.03517e-05	0.0025633	0.914202	1
ENSG00000102181	CD99L2	X	150766337	150898816	-	ensembl_havana	20	protein_coding		ensembl_havana		ENSG00000102181	5590.89	0.00419176	0.0179492	0.234129	1		ENSG00000102181	5590.89	0.00331756	0.0168261	0.332798	1		ENSG00000102181	5590.89	-1.72285e-05	0.00256369	0.857994	1
ENSG00000102189	EEA1	12	92770637	92929331	-	ensembl_havana	16	protein_coding		ensembl_havana		ENSG00000102189	6962.26	0.00293003	0.0164461	0.364102	1		ENSG00000102189	6962.26	-0.000638696	0.0150322	0.836435	1		ENSG00000102189	6962.26	-0.00010355	0.00261976	0.270183	1
ENSG00000102195	GPR50	X	151176653	151181465	+	ensembl_havana	9	protein_coding		ensembl_havana		ENSG00000102195	0.0273184	-0.000118832	0.107876	0.968913	1		ENSG00000102195	0.0273184	-0.000153101	0.109608	0.959601	1		ENSG00000102195	0.0273184	0	0.119975	1	1
ENSG00000102218	RP2	X	46836940	46882358	+	ensembl_havana	5	protein_coding		ensembl_havana		ENSG00000102218	218.951	-0.00247797	0.017401	0.370688	1		ENSG00000102218	218.951	-0.000405963	0.0163058	0.876607	1		ENSG00000102218	218.951	4.93335e-05	0.00264409	0.472173	1
ENSG00000102221	JADE3	X	46912276	47061242	+	ensembl_havana	13	protein_coding		ensembl_havana		ENSG00000102221	134.389	-0.00103724	0.0168806	0.661528	1		ENSG00000102221	134.389	-0.00215779	0.0176067	0.363875	1		ENSG00000102221	134.389	-2.88549e-05	0.00266982	0.620108	1
ENSG00000102225	CDK16	X	47217860	47229997	+	ensembl_havana	15	protein_coding		ensembl_havana		ENSG00000102225	5144.72	0.00750146	0.0215178	0.100573	1		ENSG00000102225	5144.72	0.00429873	0.0170038	0.262465	1		ENSG00000102225	5144.72	-5.49484e-05	0.00255768	0.640089	1
ENSG00000102226	USP11	X	47232690	47248328	+	ensembl_havana	9	protein_coding		ensembl_havana		ENSG00000102226	1139.8	-0.000123287	0.0140778	0.966435	1		ENSG00000102226	1139.8	0.000924797	0.0149844	0.768264	1		ENSG00000102226	1139.8	3.26931e-05	0.00256645	0.732129	1
ENSG00000102230	PCYT1B	X	24558087	24672677	-	ensembl_havana	13	protein_coding		ensembl_havana		ENSG00000102230	3.03373	0.000230577	0.0193814	0.736614	1		ENSG00000102230	3.03373	-0.000518662	0.0200525	0.429799	1		ENSG00000102230	3.03373	-0.000182398	0.0141645	0.26968	1
ENSG00000102239	BRS3	X	136487887	136493780	+	ensembl_havana	4	protein_coding		ensembl_havana		ENSG00000102239	1.9214	-0.00227195	0.0476965	0.047658	1		ENSG00000102239	1.9214	-0.000680409	0.0224117	0.294274	1		ENSG00000102239	1.9214	0.000165482	0.0145193	0.35422	1
ENSG00000102241	HTATSF1	X	136497079	136512346	+	ensembl_havana	11	protein_coding		ensembl_havana		ENSG00000102241	9380.79	0.00806554	0.0223235	0.087109	1		ENSG00000102241	9380.79	0.00446449	0.0172609	0.247634	1		ENSG00000102241	9380.79	-5.79655e-05	0.0025587	0.617773	1
ENSG00000102243	VGLL1	X	136532152	136556807	+	ensembl_havana	12	protein_coding		ensembl_havana		ENSG00000102243	0.396903	0.00069452	0.0577903	0.578899	1		ENSG00000102243	0.396903	2.70958e-05	0.0491291	0.980206	1		ENSG00000102243	0.396903	-0.000698946	0.0605058	0.60356	1
ENSG00000102245	CD40LG	X	136648193	136660390	+	ensembl_havana	7	protein_coding		ensembl_havana		ENSG00000102245	14.945	0.00083902	0.0182028	0.541216	1		ENSG00000102245	14.945	-0.00154971	0.0185083	0.229941	1		ENSG00000102245	14.945	-0.000196031	0.00962144	0.0691236	1
ENSG00000102265	TIMP1	X	47582313	47586789	+	ensembl_havana	11	protein_coding		ensembl_havana		ENSG00000102265	272.867	-0.00165164	0.0183579	0.334301	1		ENSG00000102265	272.867	-0.000743883	0.0176487	0.638977	1		ENSG00000102265	272.867	2.08468e-05	0.00299057	0.639756	1
ENSG00000102271	KLHL4	X	87517749	87670050	+	ensembl_havana	13	protein_coding		ensembl_havana		ENSG00000102271	27.2667	-0.000415197	0.0182076	0.731997	1		ENSG00000102271	27.2667	-0.000547845	0.0179929	0.628086	1		ENSG00000102271	27.2667	-6.95443e-06	0.00351104	0.873468	1
ENSG00000102287	GABRE	X	151953124	151974680	-	ensembl_havana	18	protein_coding		ensembl_havana		ENSG00000102287	246.194	0.000283114	0.0178339	0.854031	1		ENSG00000102287	246.194	-0.000637491	0.0177288	0.660956	1		ENSG00000102287	246.194	-2.81577e-05	0.00325399	0.529836	1
ENSG00000102290	PCDH11X	X	91779261	92623230	+	ensembl_havana	22	protein_coding		ensembl_havana		ENSG00000102290	16.9806	0.000370909	0.0186443	0.682507	1		ENSG00000102290	16.9806	-0.000319976	0.0183336	0.701708	1		ENSG00000102290	16.9806	-5.58347e-05	0.00632226	0.423632	1
ENSG00000102302	FGD1	X	54445454	54496166	-	ensembl_havana	7	protein_coding		ensembl_havana		ENSG00000102302	80.3645	-0.0012497	0.0172187	0.581712	1		ENSG00000102302	80.3645	-0.00302119	0.0184873	0.190271	1		ENSG00000102302	80.3645	-4.41787e-05	0.0027879	0.428507	1
ENSG00000102309	PIN4	X	72181353	72302926	+	ensembl_havana	12	protein_coding		ensembl_havana		ENSG00000102309	572.667	-0.00128791	0.0155653	0.652509	1		ENSG00000102309	572.667	-7.16468e-05	0.015633	0.980203	1		ENSG00000102309	572.667	3.34171e-05	0.00258432	0.676914	1
ENSG00000102312	PORCN	X	48508962	48520814	+	ensembl_havana	21	protein_coding		ensembl_havana		ENSG00000102312	130.117	-0.000716591	0.0158495	0.789311	1		ENSG00000102312	130.117	0.0012886	0.0164198	0.637473	1		ENSG00000102312	130.117	5.2918e-05	0.00263401	0.45985	1
ENSG00000102313	ITIH6	X	54748899	54798240	-	ensembl_havana	8	protein_coding		ensembl_havana		ENSG00000102313	1798.34	0.00234875	0.0183309	0.289576	1		ENSG00000102313	1798.34	0.00409535	0.0198473	0.0700462	1		ENSG00000102313	1798.34	4.32932e-05	0.00285246	0.41736	1
ENSG00000102316	MAGED2	X	54807599	54816012	+	ensembl_havana	16	protein_coding		ensembl_havana		ENSG00000102316	3213.41	0.00457272	0.0202065	0.126818	1		ENSG00000102316	3213.41	0.00410005	0.0190678	0.145246	1		ENSG00000102316	3213.41	-7.19732e-07	0.00260488	0.991179	1
ENSG00000102317	RBM3	X	48574449	48579066	+	ensembl_havana	17	protein_coding		ensembl_havana		ENSG00000102317	3622.22	0.00271111	0.0188638	0.208499	1		ENSG00000102317	3622.22	0.00093784	0.0173665	0.631957	1		ENSG00000102317	3622.22	-3.82032e-05	0.00287165	0.455671	1
ENSG00000102349	KLF8	X	56232421	56287889	+	ensembl_havana	17	protein_coding		ensembl_havana		ENSG00000102349	559.865	0.00745408	0.0242075	0.0362733	1		ENSG00000102349	559.865	0.00452631	0.0194655	0.121065	1		ENSG00000102349	559.865	-3.15551e-05	0.00261954	0.637301	1
ENSG00000102359	SRPX2	X	100644166	100675788	+	ensembl_havana	6	protein_coding		ensembl_havana		ENSG00000102359	687.758	-0.000692454	0.0177764	0.681541	1		ENSG00000102359	687.758	-0.00147469	0.0179619	0.361729	1		ENSG00000102359	687.758	-2.38117e-05	0.00301096	0.596666	1
ENSG00000102362	SYTL4	X	100674491	100732123	-	ensembl_havana	15	protein_coding		ensembl_havana		ENSG00000102362	274.495	-0.00324489	0.0191067	0.185369	1		ENSG00000102362	274.495	0.000543267	0.0169833	0.804311	1		ENSG00000102362	274.495	0.000100626	0.00357112	0.120382	1
ENSG00000102383	ZDHHC15	X	75368427	75523502	-	ensembl_havana	13	protein_coding		ensembl_havana		ENSG00000102383	153.514	0.000542542	0.0160307	0.834933	1		ENSG00000102383	153.514	0.00400334	0.018841	0.16636	1		ENSG00000102383	153.514	8.49824e-05	0.00279209	0.227602	1
ENSG00000102384	CENPI	X	101098218	101163681	+	ensembl_havana	13	protein_coding		ensembl_havana		ENSG00000102384	38.6127	0.000476442	0.0175645	0.791697	1		ENSG00000102384	38.6127	-0.000478813	0.0174662	0.78067	1		ENSG00000102384	38.6127	-2.50638e-05	0.00292268	0.588784	1
ENSG00000102385	DRP2	X	101219769	101264497	+	ensembl_havana	12	protein_coding		ensembl_havana		ENSG00000102385	20.2866	-0.000747666	0.0204561	0.328549	1		ENSG00000102385	20.2866	0.0023678	0.0403396	0.0339201	1		ENSG00000102385	20.2866	0.0249533	0.204695	0.00184314	0.246121
ENSG00000102387	TAF7L	X	101268253	101293057	-	ensembl_havana	15	protein_coding		ensembl_havana		ENSG00000102387	3.03024	-0.00182683	0.0290801	0.0643377	1		ENSG00000102387	3.03024	-0.00126163	0.0236602	0.125088	1		ENSG00000102387	3.03024	1.77466e-05	0.00625682	0.817026	1
ENSG00000102390	PBDC1	X	76172936	76178204	+	ensembl_havana	10	protein_coding		ensembl_havana		ENSG00000102390	340.076	0.0092621	0.025323	0.0434217	1		ENSG00000102390	340.076	-0.000567575	0.0152716	0.851302	1		ENSG00000102390	340.076	-0.000220442	0.0036034	0.0302049	1
ENSG00000102393	GLA	X	101397803	101407925	-	ensembl_havana	9	protein_coding		ensembl_havana		ENSG00000102393	200.969	0.000306537	0.0155535	0.910142	1		ENSG00000102393	200.969	0.00245337	0.0170718	0.395667	1		ENSG00000102393	200.969	5.59652e-05	0.00262587	0.45119	1
ENSG00000102401	ARMCX3	X	101622797	101627843	+	ensembl_havana	19	protein_coding		ensembl_havana		ENSG00000102401	2616.49	0.00358764	0.0194354	0.159673	1		ENSG00000102401	2616.49	0.00275965	0.0181625	0.242171	1		ENSG00000102401	2616.49	-1.04901e-05	0.00264821	0.85248	1
ENSG00000102409	BEX4	X	103215092	103217246	+	ensembl_havana	9	protein_coding		ensembl_havana		ENSG00000102409	121.094	-0.000224173	0.0164233	0.926531	1		ENSG00000102409	121.094	0.00109319	0.0168565	0.651863	1		ENSG00000102409	121.094	3.35294e-05	0.0026577	0.583347	1
ENSG00000102445	RUBCNL	13	46342000	46438190	-	ensembl_havana	18	protein_coding		ensembl_havana		ENSG00000102445	41.2229	-0.000656838	0.0181687	0.620505	1		ENSG00000102445	41.2229	-0.000211824	0.0178175	0.864118	1		ENSG00000102445	41.2229	1.33334e-05	0.00335563	0.756562	1
ENSG00000102452	NALCN	13	101053776	101416492	-	ensembl_havana	15	protein_coding		ensembl_havana		ENSG00000102452	53.6198	-0.000146172	0.0182013	0.900215	1		ENSG00000102452	53.6198	-0.000405389	0.0179881	0.709724	1		ENSG00000102452	53.6198	-1.15139e-05	0.00367308	0.797736	1
ENSG00000102466	FGF14	13	101710804	102402457	-	ensembl_havana	15	protein_coding		ensembl_havana		ENSG00000102466	102.517	-0.0014961	0.0187501	0.274647	1		ENSG00000102466	102.517	-0.00102975	0.0180869	0.414544	1		ENSG00000102466	102.517	1.00866e-05	0.00328409	0.812633	1
ENSG00000102468	HTR2A	13	46831550	46897076	-	ensembl_havana	10	protein_coding		ensembl_havana		ENSG00000102468	104.232	0.00100464	0.0189018	0.346496	1		ENSG00000102468	104.232	0.000370573	0.0181084	0.704593	1		ENSG00000102468	104.232	-2.78137e-05	0.00445741	0.590658	1
ENSG00000102471	NDFIP2	13	79481124	79556075	+	ensembl_havana	13	protein_coding		ensembl_havana		ENSG00000102471	2280.5	0.000398134	0.0158712	0.880009	1		ENSG00000102471	2280.5	0.000461624	0.01624	0.861922	1		ENSG00000102471	2280.5	2.04766e-06	0.00259371	0.976471	1
ENSG00000102524	TNFSF13B	13	108251240	108308484	+	ensembl_havana	11	protein_coding		ensembl_havana		ENSG00000102524	64.3603	-0.000136898	0.0175746	0.937663	1		ENSG00000102524	64.3603	-0.00233143	0.0185532	0.174478	1		ENSG00000102524	64.3603	-7.26712e-05	0.00404487	0.192254	1
ENSG00000102531	FNDC3A	13	48975912	49209779	+	ensembl_havana	16	protein_coding		ensembl_havana		ENSG00000102531	3464.49	0.001283	0.0106858	0.639645	1		ENSG00000102531	3464.49	0.000620145	0.0111346	0.841584	1		ENSG00000102531	3464.49	-4.30257e-05	0.00254578	0.79834	1
ENSG00000102539	MLNR	13	49220338	49222377	+	ensembl_havana	5	protein_coding		ensembl_havana		ENSG00000102539	2.24287	0.00101972	0.0235601	0.187875	1		ENSG00000102539	2.24287	0.00102299	0.0237966	0.168496	1		ENSG00000102539	2.24287	7.57942e-06	0.00684828	0.930428	1
ENSG00000102543	CDADC1	13	49247925	49293485	+	ensembl_havana	14	protein_coding		ensembl_havana		ENSG00000102543	414.021	0.000712471	0.0155656	0.795863	1		ENSG00000102543	414.021	0.00142188	0.0162811	0.616485	1		ENSG00000102543	414.021	1.93472e-05	0.00258634	0.797296	1
ENSG00000102547	CAB39L	13	49308650	49444126	-	ensembl_havana	18	protein_coding		ensembl_havana		ENSG00000102547	602.712	-0.000628871	0.0178519	0.694719	1		ENSG00000102547	602.712	0.00228592	0.0187776	0.145743	1		ENSG00000102547	602.712	0.000173144	0.00780445	0.0612012	1
ENSG00000102554	KLF5	13	73054976	73077542	+	ensembl_havana	13	protein_coding		ensembl_havana		ENSG00000102554	522.951	0.0027749	0.020242	0.0853265	1		ENSG00000102554	522.951	0.00380459	0.0240443	0.0200824	0.889308		ENSG00000102554	522.951	3.10971e-05	0.00338196	0.49282	1
ENSG00000102572	STK24	13	98445185	98577940	-	ensembl_havana	14	protein_coding		ensembl_havana		ENSG00000102572	2231.22	-0.0010108	0.012772	0.734863	1		ENSG00000102572	2231.22	-0.000728263	0.0134819	0.824243	1		ENSG00000102572	2231.22	1.2875e-05	0.00255346	0.915811	1
ENSG00000102575	ACP5	19	11574660	11579008	-	ensembl_havana	10	protein_coding		ensembl_havana		ENSG00000102575	40.6062	0.000916495	0.0183958	0.467831	1		ENSG00000102575	40.6062	-0.000741289	0.018035	0.526398	1		ENSG00000102575	40.6062	-9.60465e-05	0.00649486	0.175846	1
ENSG00000102580	DNAJC3	13	95677139	95794989	+	ensembl_havana	14	protein_coding		ensembl_havana		ENSG00000102580	2320.98	-0.000971001	0.0128504	0.745024	1		ENSG00000102580	2320.98	-0.00108834	0.0137456	0.741793	1		ENSG00000102580	2320.98	-2.07291e-06	0.0025538	0.986213	1
ENSG00000102595	UGGT2	13	95801580	96053482	-	ensembl_havana	19	protein_coding		ensembl_havana		ENSG00000102595	717.284	-0.00283979	0.0179806	0.299968	1		ENSG00000102595	717.284	-0.00182768	0.0170373	0.481228	1		ENSG00000102595	717.284	1.94234e-05	0.00261279	0.765708	1
ENSG00000102606	ARHGEF7	13	111114559	111305737	+	ensembl_havana	17	protein_coding		ensembl_havana		ENSG00000102606	3837.64	0.0457086	0.0450663	0.0014225	0.211868		ENSG00000102606	3837.64	0.00944393	0.0222731	0.0752401	1		ENSG00000102606	3837.64	-0.00018151	0.00258032	0.188238	1
ENSG00000102678	FGF9	13	21671383	21704498	+	ensembl_havana	6	protein_coding		ensembl_havana		ENSG00000102678	73.6486	-0.000861102	0.0186233	0.43648	1		ENSG00000102678	73.6486	-0.0110123	0.0934286	0.00184834	0.253206		ENSG00000102678	73.6486	-0.00117146	0.0315481	0.0157394	0.893708
ENSG00000102683	SGCG	13	23180952	23325165	+	ensembl_havana	7	protein_coding		ensembl_havana		ENSG00000102683	5525.24	0.00720006	0.0235363	0.0498923	1		ENSG00000102683	5525.24	0.00409225	0.0187771	0.174355	1		ENSG00000102683	5525.24	-3.85913e-05	0.00260979	0.590635	1
ENSG00000102699	PARP4	13	24420926	24512810	-	ensembl_havana	5	protein_coding		ensembl_havana		ENSG00000102699	1232.96	-0.00171188	0.0163316	0.539931	1		ENSG00000102699	1232.96	-0.00144188	0.0164016	0.605349	1		ENSG00000102699	1232.96	5.41865e-06	0.00258641	0.941036	1
ENSG00000102710	SUPT20H	13	37009312	37059713	-	ensembl_havana	19	protein_coding		ensembl_havana		ENSG00000102710	1559.44	0.00479152	0.0169399	0.212972	1		ENSG00000102710	1559.44	0.00707707	0.0196494	0.128727	1		ENSG00000102710	1559.44	4.48449e-05	0.00255126	0.741699	1
ENSG00000102738	MRPS31	13	40729135	40771173	-	ensembl_havana	7	protein_coding		ensembl_havana		ENSG00000102738	1080.58	5.41133e-05	0.0143894	0.985128	1		ENSG00000102738	1080.58	0.0023553	0.0161643	0.462949	1		ENSG00000102738	1080.58	6.66421e-05	0.0025859	0.464522	1
ENSG00000102743	SLC25A15	13	40789412	40810111	+	ensembl_havana	14	protein_coding		ensembl_havana		ENSG00000102743	210.432	-0.00391269	0.0194619	0.16465	1		ENSG00000102743	210.432	-0.00277253	0.017877	0.284437	1		ENSG00000102743	210.432	1.67789e-05	0.00262138	0.788187	1
ENSG00000102753	KPNA3	13	49699307	49792921	-	ensembl_havana	9	protein_coding		ensembl_havana		ENSG00000102753	14417.5	0.00172775	0.016232	0.540926	1		ENSG00000102753	14417.5	0.0014814	0.0163343	0.601147	1		ENSG00000102753	14417.5	-4.97661e-06	0.00258334	0.947135	1
ENSG00000102755	FLT1	13	28300344	28495145	-	ensembl_havana	11	protein_coding		ensembl_havana		ENSG00000102755	5108.18	-0.00433228	0.0190832	0.189066	1		ENSG00000102755	5108.18	0.00125607	0.0160153	0.665237	1		ENSG00000102755	5108.18	0.000147822	0.00304226	0.0831805	1
ENSG00000102760	RGCC	13	41457559	41470882	+	ensembl_havana	12	protein_coding		ensembl_havana		ENSG00000102760	501.452	-0.00195603	0.018578	0.267617	1		ENSG00000102760	501.452	-0.00222726	0.0185102	0.183583	1		ENSG00000102760	501.452	-1.19506e-05	0.00288811	0.786975	1
ENSG00000102763	VWA8	13	41566837	41961120	-	ensembl_havana	17	protein_coding		ensembl_havana		ENSG00000102763	9822.35	-0.00451321	0.0180095	0.21835	1		ENSG00000102763	9822.35	-0.000426936	0.0143701	0.893645	1		ENSG00000102763	9822.35	0.00011235	0.00259488	0.283446	1
ENSG00000102780	DGKH	13	42040036	42256578	+	ensembl_havana	16	protein_coding		ensembl_havana		ENSG00000102780	1645.57	-0.00267089	0.0174743	0.347723	1		ENSG00000102780	1645.57	0.00124743	0.0164563	0.64458	1		ENSG00000102780	1645.57	0.000103332	0.00287217	0.163352	1
ENSG00000102781	KATNAL1	13	30202630	30307484	-	ensembl_havana	13	protein_coding		ensembl_havana		ENSG00000102781	1419.44	0.000211538	0.0150321	0.940197	1		ENSG00000102781	1419.44	-0.00160281	0.0160835	0.589938	1		ENSG00000102781	1419.44	-5.10304e-05	0.00259353	0.532282	1
ENSG00000102786	INTS6	13	51354077	51454264	-	ensembl_havana	14	protein_coding		ensembl_havana		ENSG00000102786	2208.17	-0.00317792	0.0155994	0.34923	1		ENSG00000102786	2208.17	0.000972758	0.0139704	0.766714	1		ENSG00000102786	2208.17	0.000141409	0.00259533	0.221345	1
ENSG00000102794	ACOD1	13	76948497	76958642	+	ensembl_havana	9	protein_coding		ensembl_havana		ENSG00000102794	0.889467	-3.842e-05	0.0209081	0.945644	1		ENSG00000102794	0.889467	-0.00018046	0.021404	0.734794	1		ENSG00000102794	0.889467	-5.1728e-05	0.0124659	0.77399	1
ENSG00000102796	DHRS12	13	51767993	51804157	-	ensembl_havana	10	protein_coding		ensembl_havana		ENSG00000102796	308.123	0.00228874	0.0167666	0.428494	1		ENSG00000102796	308.123	0.00118781	0.0161786	0.67345	1		ENSG00000102796	308.123	-2.60744e-05	0.00259005	0.728287	1
ENSG00000102802	MEDAG	13	30906191	30925572	+	ensembl_havana	9	protein_coding		ensembl_havana		ENSG00000102802	346.046	-0.00121602	0.0179932	0.48257	1		ENSG00000102802	346.046	-0.0026702	0.0189894	0.117292	1		ENSG00000102802	346.046	-4.4187e-05	0.0033261	0.362226	1
ENSG00000102804	TSC22D1	13	44432143	44577147	-	ensembl_havana	14	protein_coding		ensembl_havana		ENSG00000102804	13453.3	0.00012205	0.0168816	0.955965	1		ENSG00000102804	13453.3	-0.000788634	0.0170917	0.714862	1		ENSG00000102804	13453.3	-2.32579e-05	0.00269281	0.668865	1
ENSG00000102805	CLN5	13	76990660	77019143	+	ensembl_havana	14	protein_coding		ensembl_havana		ENSG00000102805	1714.3	0.001684	0.0129261	0.581542	1		ENSG00000102805	1714.3	0.0042709	0.0164466	0.273659	1		ENSG00000102805	1714.3	7.5142e-05	0.0025552	0.563959	1
ENSG00000102837	OLFM4	13	53028759	53052057	+	ensembl_havana	6	protein_coding		ensembl_havana		ENSG00000102837	62.0678	0.000731932	0.0177302	0.673747	1		ENSG00000102837	62.0678	0.00189202	0.0181792	0.263423	1		ENSG00000102837	62.0678	3.40503e-05	0.00309473	0.467542	1
ENSG00000102854	MSLN	16	760762	768865	+	havana	15	protein_coding		havana		ENSG00000102854	1.013	-0.00341795	0.140193	0.291867	1		ENSG00000102854	1.013	-0.000158242	0.0766739	0.933804	1		ENSG00000102854	1.013	0.00337012	0.141804	0.34161	1
ENSG00000102858	MGRN1	16	4616493	4690974	+	ensembl_havana	12	protein_coding		ensembl_havana		ENSG00000102858	744.117	-0.00124292	0.0172875	0.576896	1		ENSG00000102858	744.117	-0.00164459	0.0174848	0.449252	1		ENSG00000102858	744.117	-1.20577e-05	0.00267308	0.822053	1
ENSG00000102870	ZNF629	16	30778449	30787202	-	ensembl_havana	5	protein_coding		ensembl_havana		ENSG00000102870	1258.4	-0.0032614	0.0177999	0.286887	1		ENSG00000102870	1258.4	-0.00273309	0.0171831	0.359571	1		ENSG00000102870	1258.4	8.43986e-06	0.00258146	0.912227	1
ENSG00000102871	TRADD	16	67154180	67160298	-	ensembl_havana	15	protein_coding		ensembl_havana		ENSG00000102871	73.1744	-0.00632692	0.0232121	0.0370574	1		ENSG00000102871	73.1744	-0.0151703	0.0453197	0.000628246	0.122598		ENSG00000102871	73.1744	-9.01818e-05	0.00320157	0.15772	1
ENSG00000102878	HSF4	16	67164681	67169945	+	havana	16	protein_coding		havana		ENSG00000102878	1256.16	0.00274176	0.0176459	0.330798	1		ENSG00000102878	1256.16	0.00138343	0.0165995	0.604594	1		ENSG00000102878	1256.16	-2.93629e-05	0.00260905	0.670183	1
ENSG00000102879	CORO1A	16	30182827	30189076	+	ensembl_havana	15	protein_coding		ensembl_havana		ENSG00000102879	141.078	-0.000285274	0.0179527	0.841488	1		ENSG00000102879	141.078	-0.00148193	0.0182837	0.278148	1		ENSG00000102879	141.078	-4.44124e-05	0.00390055	0.363992	1
ENSG00000102882	MAPK3	16	30114105	30123506	-	ensembl_havana	11	protein_coding		ensembl_havana		ENSG00000102882	666.065	0.00931493	0.0255302	0.0401645	1		ENSG00000102882	666.065	0.00555313	0.0198117	0.125095	1		ENSG00000102882	666.065	-3.84417e-05	0.00257794	0.65454	1
ENSG00000102886	GDPD3	16	30104810	30113856	-	ensembl_havana	14	protein_coding		ensembl_havana		ENSG00000102886	41.9192	-0.000922768	0.0179378	0.572999	1		ENSG00000102886	41.9192	0.000978426	0.0177643	0.528164	1		ENSG00000102886	41.9192	6.36366e-05	0.00403867	0.233427	1
ENSG00000102890	ELMO3	16	67199111	67204029	+	ensembl_havana	14	protein_coding		ensembl_havana		ENSG00000102890	23.1462	-0.000707826	0.0172575	0.732719	1		ENSG00000102890	23.1462	-0.00149026	0.0175432	0.464669	1		ENSG00000102890	23.1462	-1.94655e-05	0.00275076	0.69545	1
ENSG00000102891	MT4	16	56565049	56568957	+	ensembl_havana	3	protein_coding		ensembl_havana		ENSG00000102891	0	0	1.41061				ENSG00000102891	0	0	1.35432				ENSG00000102891	0	0	1.69394
ENSG00000102893	PHKB	16	47461123	47701523	+	ensembl_havana	15	protein_coding		ensembl_havana		ENSG00000102893	14515.2	0.00180461	0.0154625	0.548512	1		ENSG00000102893	14515.2	0.00379728	0.0177048	0.260119	1		ENSG00000102893	14515.2	4.97293e-05	0.00257963	0.574342	1
ENSG00000102897	LYRM1	16	20899868	20925006	+	ensembl_havana	9	protein_coding		ensembl_havana		ENSG00000102897	1186.17	-0.000836894	0.01376	0.779267	1		ENSG00000102897	1186.17	0.00122987	0.0146809	0.704111	1		ENSG00000102897	1186.17	6.89672e-05	0.00256942	0.507257	1
ENSG00000102898	NUTF2	16	67846732	67872567	+	ensembl_havana	11	protein_coding		ensembl_havana		ENSG00000102898	1961.75	0.000842146	0.0148113	0.772054	1		ENSG00000102898	1961.75	0.00412997	0.0181019	0.226149	1		ENSG00000102898	1961.75	8.41535e-05	0.00261175	0.341095	1
ENSG00000102900	NUP93	16	56730105	56850286	+	ensembl_havana	12	protein_coding		ensembl_havana		ENSG00000102900	887.743	0.000295133	0.0145803	0.918617	1		ENSG00000102900	887.743	0.000645303	0.0152843	0.831485	1		ENSG00000102900	887.743	1.03156e-05	0.00256883	0.906819	1
ENSG00000102901	CENPT	16	67828157	67847811	-	ensembl_havana	12	protein_coding		ensembl_havana		ENSG00000102901	723.395	0.00624707	0.0201925	0.132943	1		ENSG00000102901	723.395	0.0144453	0.0282678	0.0176782	0.84859		ENSG00000102901	723.395	0.000103567	0.00257832	0.345655	1
ENSG00000102904	TSNAXIP1	16	67806765	67832148	+	ensembl_havana	14	protein_coding		ensembl_havana		ENSG00000102904	13.7807	-0.000431999	0.0179013	0.773977	1		ENSG00000102904	13.7807	0.001766	0.0183801	0.229393	1		ENSG00000102904	13.7807	9.79114e-05	0.00565406	0.140268	1
ENSG00000102908	NFAT5	16	69565094	69704666	+	ensembl_havana	20	protein_coding		ensembl_havana		ENSG00000102908	4989.06	-0.00265136	0.015756	0.410694	1		ENSG00000102908	4989.06	0.00227836	0.0156915	0.49067	1		ENSG00000102908	4989.06	0.000153298	0.00269573	0.130374	1
ENSG00000102910	LONP2	16	48244296	48363122	+	ensembl_havana	13	protein_coding		ensembl_havana		ENSG00000102910	7661.63	0.00111008	0.0119038	0.703521	1		ENSG00000102910	7661.63	0.00149942	0.0130573	0.653976	1		ENSG00000102910	7661.63	1.17197e-05	0.00254979	0.93282	1
ENSG00000102921	N4BP1	16	48538726	48620148	-	ensembl_havana	7	protein_coding		ensembl_havana		ENSG00000102921	1760.55	0.0123368	0.0265624	0.041881	1		ENSG00000102921	1760.55	0.00207436	0.0139318	0.546646	1		ENSG00000102921	1760.55	-0.000182573	0.00259242	0.166904	1
ENSG00000102924	CBLN1	16	49277917	49281831	-	ensembl_havana	11	protein_coding		ensembl_havana		ENSG00000102924	11.3939	0.000369962	0.0185817	0.692637	1		ENSG00000102924	11.3939	-0.00277679	0.035643	0.0234282	0.931865		ENSG00000102924	11.3939	-0.00379827	0.0662848	0.00722121	0.606439
ENSG00000102931	ARL2BP	16	57245098	57253635	+	ensembl_havana	7	protein_coding		ensembl_havana		ENSG00000102931	1384.68	-0.00150224	0.0142071	0.623223	1		ENSG00000102931	1384.68	-0.00104468	0.0145675	0.746123	1		ENSG00000102931	1384.68	1.5746e-05	0.00255952	0.87976	1
ENSG00000102934	PLLP	16	57248547	57284687	-	ensembl_havana	9	protein_coding		ensembl_havana		ENSG00000102934	232.56	-0.00322604	0.0189581	0.200753	1		ENSG00000102934	232.56	0.000840604	0.0169694	0.711092	1		ENSG00000102934	232.56	0.000110558	0.00363433	0.102217	1
ENSG00000102935	ZNF423	16	49487524	49857919	-	ensembl_havana	11	protein_coding		ensembl_havana		ENSG00000102935	1726.25	0.000141591	0.016784	0.950089	1		ENSG00000102935	1726.25	-0.000144441	0.0169085	0.947814	1		ENSG00000102935	1726.25	-7.11497e-06	0.0026521	0.89786	1
ENSG00000102962	CCL22	16	57358772	57366190	+	ensembl_havana	4	protein_coding		ensembl_havana		ENSG00000102962	1.64465	-0.000326844	0.0228341	0.57272	1		ENSG00000102962	1.64465	0.000274259	0.0217631	0.615048	1		ENSG00000102962	1.64465	0.000334378	0.0231397	0.281452	1
ENSG00000102967	DHODH	16	72008588	72027664	+	ensembl_havana	11	protein_coding		ensembl_havana		ENSG00000102967	497.801	-0.00248511	0.0160567	0.426689	1		ENSG00000102967	497.801	-0.00293522	0.0167173	0.370618	1		ENSG00000102967	497.801	-1.1976e-05	0.0025675	0.894118	1
ENSG00000102970	CCL17	16	57404767	57416062	+	ensembl_havana	10	protein_coding		ensembl_havana		ENSG00000102970	1.62447	-0.000232915	0.0229952	0.679286	1		ENSG00000102970	1.62447	0.000158178	0.0219981	0.763756	1		ENSG00000102970	1.62447	0.000193841	0.0190201	0.475257	1
ENSG00000102974	CTCF	16	67562407	67639183	+	ensembl_havana	14	protein_coding		ensembl_havana		ENSG00000102974	2628.84	0.0138128	0.0285532	0.030417	1		ENSG00000102974	2628.84	0.00863007	0.0219355	0.0805966	1		ENSG00000102974	2628.84	-4.17842e-05	0.00255457	0.733294	1
ENSG00000102977	ACD	16	67657512	67660815	-	ensembl_havana	13	protein_coding		ensembl_havana		ENSG00000102977	137.154	-2.6475e-05	0.0163253	0.991427	1		ENSG00000102977	137.154	-0.00247993	0.0176469	0.331557	1		ENSG00000102977	137.154	-6.18332e-05	0.00275554	0.331242	1
ENSG00000102978	POLR2C	16	57462387	57472010	+	ensembl_havana	12	protein_coding		ensembl_havana		ENSG00000102978	2860.66	0.00865398	0.023376	0.0721533	1		ENSG00000102978	2860.66	0.00252762	0.0153739	0.462728	1		ENSG00000102978	2860.66	-0.000112363	0.00258248	0.309829	1
ENSG00000102981	PARD6A	16	67660946	67662778	+	ensembl_havana	9	protein_coding		ensembl_havana		ENSG00000102981	88.2027	0.000248848	0.0164994	0.917444	1		ENSG00000102981	88.2027	-0.000717652	0.0167888	0.762132	1		ENSG00000102981	88.2027	-2.393e-05	0.00264977	0.686022	1
ENSG00000102984	ZNF821	16	71859680	71895336	-	ensembl_havana	14	protein_coding		ensembl_havana		ENSG00000102984	145.835	0.00849909	0.0288329	0.00632053	0.54155		ENSG00000102984	145.835	0.00792716	0.0279282	0.00471831	0.465976		ENSG00000102984	145.835	1.0811e-05	0.00268666	0.835634	1
ENSG00000102996	MMP15	16	58025566	58046901	+	ensembl_havana	4	protein_coding		ensembl_havana		ENSG00000102996	315.308	-0.000861017	0.0173551	0.674904	1		ENSG00000102996	315.308	-0.00242057	0.0182218	0.23565	1		ENSG00000102996	315.308	-4.13e-05	0.00289313	0.424696	1
ENSG00000103005	USB1	16	57999546	58021618	+	ensembl_havana	11	protein_coding		ensembl_havana		ENSG00000103005	144.776	-0.00491694	0.0215278	0.0585386	1		ENSG00000103005	144.776	-0.0113402	0.0394206	0.00125207	0.189435		ENSG00000103005	144.776	-8.81041e-05	0.00344495	0.151293	1
ENSG00000103018	CYB5B	16	69424525	69466266	+	ensembl_havana	16	protein_coding		ensembl_havana		ENSG00000103018	2204.84	-0.00577352	0.0196256	0.150435	1		ENSG00000103018	2204.84	-0.000878547	0.0143167	0.786123	1		ENSG00000103018	2204.84	0.000122867	0.00259617	0.256455	1
ENSG00000103021	CCDC113	16	58231157	58283836	+	ensembl_havana	9	protein_coding		ensembl_havana		ENSG00000103021	442.833	-0.00764466	0.0240364	0.0455246	1		ENSG00000103021	442.833	-0.0036785	0.0182544	0.222122	1		ENSG00000103021	442.833	5.26893e-05	0.0026222	0.475323	1
ENSG00000103023	PRSS54	16	58279997	58295047	-	ensembl_havana	11	protein_coding		ensembl_havana		ENSG00000103023	3.75423	0.000974155	0.0281359	0.184629	1		ENSG00000103023	3.75423	0.00249648	0.0561024	0.042651	1		ENSG00000103023	3.75423	0.00013614	0.0133692	0.413686	1
ENSG00000103024	NME3	16	1770286	1771730	-	ensembl_havana	7	protein_coding		ensembl_havana		ENSG00000103024	167.693	-0.00403951	0.0200775	0.117884	1		ENSG00000103024	167.693	-0.00210129	0.0176681	0.359116	1		ENSG00000103024	167.693	3.31975e-05	0.00271334	0.552585	1
ENSG00000103034	NDRG4	16	58462846	58513628	+	ensembl_havana	14	protein_coding		ensembl_havana		ENSG00000103034	382.007	-0.00138425	0.0178931	0.465722	1		ENSG00000103034	382.007	-0.00112279	0.0176006	0.532092	1		ENSG00000103034	382.007	3.62853e-06	0.00277272	0.937515	1
ENSG00000103035	PSMD7	16	74296775	74306288	+	ensembl_havana	10	protein_coding		ensembl_havana		ENSG00000103035	7068.42	0.000428655	0.0126332	0.884306	1		ENSG00000103035	7068.42	-0.00150044	0.0140494	0.653577	1		ENSG00000103035	7068.42	-7.17357e-05	0.00255941	0.547484	1
ENSG00000103037	SETD6	16	58515479	58521181	+	ensembl_havana	11	protein_coding		ensembl_havana		ENSG00000103037	785.111	0.00111596	0.0139006	0.711026	1		ENSG00000103037	785.111	0.00173369	0.0149784	0.598392	1		ENSG00000103037	785.111	1.814e-05	0.00255959	0.861893	1
ENSG00000103042	SLC38A7	16	58665109	58685104	-	ensembl_havana	8	protein_coding		ensembl_havana		ENSG00000103042	445.673	-0.0014204	0.0160246	0.610307	1		ENSG00000103042	445.673	-0.000730701	0.016038	0.79301	1		ENSG00000103042	445.673	1.72622e-05	0.00258728	0.816485	1
ENSG00000103043	VAC14	16	70687439	70801161	-	ensembl_havana	14	protein_coding		ensembl_havana		ENSG00000103043	720.236	-0.00170498	0.0159351	0.555405	1		ENSG00000103043	720.236	-0.00582873	0.0204062	0.0961184	1		ENSG00000103043	720.236	-9.03816e-05	0.00267086	0.263167	1
ENSG00000103044	HAS3	16	69105564	69118719	+	ensembl_havana	10	protein_coding		ensembl_havana		ENSG00000103044	139.888	-0.000319411	0.0172676	0.872733	1		ENSG00000103044	139.888	-0.00038104	0.0172623	0.842471	1		ENSG00000103044	139.888	-2.21644e-06	0.00272137	0.963709	1
ENSG00000103047	TANGO6	16	68843604	69085180	+	ensembl_havana	7	protein_coding		ensembl_havana		ENSG00000103047	1324.12	0.00810357	0.0228641	0.079193	1		ENSG00000103047	1324.12	0.00285095	0.0158847	0.410179	1		ENSG00000103047	1324.12	-9.39524e-05	0.00257771	0.377785	1
ENSG00000103051	COG4	16	70480568	70523565	-	ensembl_havana	18	protein_coding		ensembl_havana		ENSG00000103051	3689.35	0.000370736	0.0139757	0.899787	1		ENSG00000103051	3689.35	-0.000270583	0.0146934	0.931241	1		ENSG00000103051	3689.35	-2.06742e-05	0.00256325	0.832247	1
ENSG00000103056	SMPD3	16	68358325	68448688	-	ensembl_havana	11	protein_coding		ensembl_havana		ENSG00000103056	189.167	-0.00122695	0.0176873	0.532961	1		ENSG00000103056	189.167	-0.00193168	0.0179717	0.310855	1		ENSG00000103056	189.167	-2.0385e-05	0.00279408	0.672295	1
ENSG00000103061	SLC7A6OS	16	68284503	68310946	-	ensembl_havana	12	protein_coding		ensembl_havana		ENSG00000103061	1050.69	0.00126436	0.0151253	0.666303	1		ENSG00000103061	1050.69	-0.00269575	0.0166805	0.39651	1		ENSG00000103061	1050.69	-0.000114404	0.00268241	0.196329	1
ENSG00000103064	SLC7A6	16	68264516	68301823	+	ensembl_havana	13	protein_coding		ensembl_havana		ENSG00000103064	2959.94	0.000458892	0.0174617	0.807036	1		ENSG00000103064	2959.94	0.000692562	0.0174453	0.699999	1		ENSG00000103064	2959.94	7.16587e-06	0.00277272	0.877698	1
ENSG00000103066	PLA2G15	16	68245304	68261062	+	ensembl_havana	12	protein_coding		ensembl_havana		ENSG00000103066	892.698	0.00525035	0.0202479	0.136192	1		ENSG00000103066	892.698	-0.00213786	0.0164762	0.478095	1		ENSG00000103066	892.698	-0.000214004	0.0039275	0.0289415	1
ENSG00000103067	ESRP2	16	68229111	68238102	-	ensembl_havana	13	protein_coding		ensembl_havana		ENSG00000103067	136.168	-0.000925419	0.0165529	0.709419	1		ENSG00000103067	136.168	0.00228822	0.0174971	0.367364	1		ENSG00000103067	136.168	8.47329e-05	0.00292989	0.199433	1
ENSG00000103089	FA2H	16	74712955	74774831	-	ensembl_havana	8	protein_coding		ensembl_havana		ENSG00000103089	0.51854	-8.10957e-05	0.0957756	0.97527	1		ENSG00000103089	0.51854	0.000148788	0.0970104	0.954034	1		ENSG00000103089	0.51854	0.000282347	0.106484	0.928808	1
ENSG00000103091	WDR59	16	74871367	75000173	-	ensembl_havana	14	protein_coding		ensembl_havana		ENSG00000103091	1137.65	0.0100666	0.0251336	0.0524861	1		ENSG00000103091	1137.65	0.00632385	0.019748	0.133597	1		ENSG00000103091	1137.65	-4.0899e-05	0.00255926	0.709776	1
ENSG00000103111	MON1B	16	77190835	77202405	+	ensembl_havana	14	protein_coding		ensembl_havana		ENSG00000103111	531.496	-0.00254774	0.01623	0.414092	1		ENSG00000103111	531.496	-0.00482981	0.018852	0.17399	1		ENSG00000103111	531.496	-5.17051e-05	0.00258071	0.559254	1
ENSG00000103121	CMC2	16	80966448	81020270	-	ensembl_havana	8	protein_coding		ensembl_havana		ENSG00000103121	1201.76	-0.00321963	0.0182934	0.258831	1		ENSG00000103121	1201.76	-0.00175122	0.0168771	0.509803	1		ENSG00000103121	1201.76	2.94417e-05	0.002614	0.663259	1
ENSG00000103126	AXIN1	16	287440	352673	-	ensembl_havana	14	protein_coding		ensembl_havana		ENSG00000103126	683.208	0.0017303	0.0157112	0.556832	1		ENSG00000103126	683.208	-0.0105226	0.0256205	0.0187278	0.873195		ENSG00000103126	683.208	-0.000641672	0.0105763	0.00297926	0.337532
ENSG00000103145	HCFC1R1	16	3022620	3024286	-	ensembl_havana	10	protein_coding		ensembl_havana		ENSG00000103145	2705.94	0.00802408	0.0307861	0.00485096	0.462506		ENSG00000103145	2705.94	0.00411574	0.0202937	0.0492958	1		ENSG00000103145	2705.94	-3.79909e-05	0.00291758	0.448992	1
ENSG00000103148	NPRL3	16	84271	138860	-	ensembl_havana	15	protein_coding		ensembl_havana		ENSG00000103148	456.281	-0.00124705	0.0167642	0.615918	1		ENSG00000103148	456.281	-0.0016927	0.0171285	0.49353	1		ENSG00000103148	456.281	-1.26646e-05	0.00262236	0.836669	1
ENSG00000103150	MLYCD	16	83899126	83927026	+	ensembl_havana	5	protein_coding		ensembl_havana		ENSG00000103150	4764.34	-0.0264219	0.0856643	0.000202961	0.0425595		ENSG00000103150	4764.34	-0.00407625	0.019783	0.0738975	1		ENSG00000103150	4764.34	0.00013311	0.00470406	0.0682865	1
ENSG00000103152	MPG	16	77007	85853	+	ensembl_havana	11	protein_coding		ensembl_havana		ENSG00000103152	571.399	-0.00236445	0.0175114	0.37442	1		ENSG00000103152	571.399	-0.00459974	0.0196536	0.106501	1		ENSG00000103152	571.399	-5.03179e-05	0.002676	0.439263	1
ENSG00000103154	NECAB2	16	83968632	84002776	+	ensembl_havana	9	protein_coding		ensembl_havana		ENSG00000103154	2.16984	0.000379781	0.0209464	0.541601	1		ENSG00000103154	2.16984	-0.000624451	0.0236907	0.31374	1		ENSG00000103154	2.16984	-0.000747875	0.0338116	0.10773	1
ENSG00000103160	HSDL1	16	84122146	84145192	-	ensembl_havana	11	protein_coding		ensembl_havana		ENSG00000103160	1964.09	-0.000148544	0.0137638	0.959799	1		ENSG00000103160	1964.09	0.00156405	0.0150707	0.629071	1		ENSG00000103160	1964.09	5.45608e-05	0.00256794	0.587046	1
ENSG00000103168	TAF1C	16	84177847	84187070	-	ensembl_havana	16	protein_coding		ensembl_havana		ENSG00000103168	531.897	-0.00231446	0.0176082	0.371749	1		ENSG00000103168	531.897	-0.00366028	0.0187476	0.168527	1		ENSG00000103168	531.897	-3.28985e-05	0.00264709	0.597736	1
ENSG00000103174	NAGPA	16	5024844	5034141	-	ensembl_havana	11	protein_coding		ensembl_havana		ENSG00000103174	275.721	0.000701186	0.0148317	0.808134	1		ENSG00000103174	275.721	-0.00286468	0.0168415	0.370666	1		ENSG00000103174	275.721	-9.98417e-05	0.00264895	0.252021	1
ENSG00000103175	WFDC1	16	84294646	84329851	+	ensembl_havana	10	protein_coding		ensembl_havana		ENSG00000103175	18.3778	0.000253763	0.0185173	0.787288	1		ENSG00000103175	18.3778	0.00259856	0.0317481	0.0277815	0.981442		ENSG00000103175	18.3778	0.000513736	0.0210224	0.0486984	1
ENSG00000103184	SEC14L5	16	4958317	5019158	+	ensembl_havana	11	protein_coding		ensembl_havana		ENSG00000103184	768.622	0.00135995	0.0191075	0.246433	1		ENSG00000103184	768.622	0.00256119	0.0243902	0.0376865	1		ENSG00000103184	768.622	5.79684e-05	0.0052961	0.324371	1
ENSG00000103187	COTL1	16	84565594	84618077	-	ensembl_havana	7	protein_coding		ensembl_havana		ENSG00000103187	188.967	-0.00389117	0.0211402	0.0531963	1		ENSG00000103187	188.967	-0.00380918	0.0205931	0.0418956	1		ENSG00000103187	188.967	-8.0552e-06	0.0028272	0.857811	1
ENSG00000103194	USP10	16	84699978	84779922	+	ensembl_havana	15	protein_coding		ensembl_havana		ENSG00000103194	3266.04	0.00254055	0.0141091	0.433498	1		ENSG00000103194	3266.04	0.000792754	0.0132177	0.809356	1		ENSG00000103194	3266.04	-6.66373e-05	0.00255523	0.601161	1
ENSG00000103196	CRISPLD2	16	84819984	84920768	+	ensembl_havana	11	protein_coding		ensembl_havana		ENSG00000103196	994.183	-0.000489767	0.0165424	0.83873	1		ENSG00000103196	994.183	-0.00027588	0.0167011	0.907198	1		ENSG00000103196	994.183	4.8247e-06	0.00262552	0.935673	1
ENSG00000103197	TSC2	16	2047465	2088720	+	ensembl_havana	16	protein_coding		ensembl_havana		ENSG00000103197	2382.11	0.000890878	0.0160126	0.73813	1		ENSG00000103197	2382.11	-0.000610315	0.0162496	0.819085	1		ENSG00000103197	2382.11	-3.94712e-05	0.00261675	0.574144	1
ENSG00000103199	ZNF500	16	4748239	4767624	-	ensembl_havana	13	protein_coding		ensembl_havana		ENSG00000103199	327.307	-0.00277255	0.0176892	0.325546	1		ENSG00000103199	327.307	-0.0036653	0.0184505	0.20267	1		ENSG00000103199	327.307	-2.29344e-05	0.00260443	0.737897	1
ENSG00000103200	AC069335.1	7	140435316	140435787	-	havana	6	processed_pseudogene		havana		ENSG00000103200	0.0540614	0.000177614	0.108046	0.953605	1		ENSG00000103200	0.0540614	0.000384061	0.110665	0.899544	1		ENSG00000103200	0.0540614	0.000267321	0.120417	0.942695	1
ENSG00000103202	NME4	16	396725	410367	+	ensembl_havana	12	protein_coding		ensembl_havana		ENSG00000103202	404.935	-0.00301397	0.018629	0.235234	1		ENSG00000103202	404.935	0.000612392	0.0168478	0.79079	1		ENSG00000103202	404.935	9.25277e-05	0.00321187	0.15151	1
ENSG00000103222	ABCC1	16	15949577	16143074	+	ensembl_havana	18	protein_coding		ensembl_havana		ENSG00000103222	2156.24	-0.0021543	0.0178591	0.363254	1		ENSG00000103222	2156.24	-0.00255469	0.0180238	0.269854	1		ENSG00000103222	2156.24	-1.3068e-05	0.00265637	0.814593	1
ENSG00000103226	NOMO3	16	16232495	16294814	+	ensembl_havana	17	protein_coding		ensembl_havana		ENSG00000103226	2019.05	-0.00362576	0.0204487	0.0770003	1		ENSG00000103226	2019.05	-0.000407339	0.0174179	0.81688	1		ENSG00000103226	2019.05	9.17963e-05	0.00434364	0.133456	1
ENSG00000103227	LMF1	16	853634	981318	-	ensembl_havana	18	protein_coding		ensembl_havana		ENSG00000103227	153.102	-0.000324594	0.0158086	0.902504	1		ENSG00000103227	153.102	0.000397861	0.0161856	0.881741	1		ENSG00000103227	153.102	1.87043e-05	0.00259869	0.787922	1
ENSG00000103241	FOXF1	16	86510527	86515418	+	ensembl_havana	6	protein_coding		ensembl_havana		ENSG00000103241	2.80652	-0.000290459	0.0187869	0.725919	1		ENSG00000103241	2.80652	0.000459946	0.0185694	0.566235	1		ENSG00000103241	2.80652	7.93711e-05	0.00789159	0.358789	1
ENSG00000103245	NARFL	16	729753	741329	-	ensembl_havana	13	protein_coding		ensembl_havana		ENSG00000103245	657.662	-0.00485916	0.0201278	0.137632	1		ENSG00000103245	657.662	-0.00485572	0.0195395	0.126289	1		ENSG00000103245	657.662	-7.57705e-06	0.00258709	0.917393	1
ENSG00000103248	MTHFSD	16	86530176	86555235	-	ensembl_havana	18	protein_coding		ensembl_havana		ENSG00000103248	465.036	0.00332756	0.0160892	0.329683	1		ENSG00000103248	465.036	-0.000768895	0.0141901	0.812415	1		ENSG00000103248	465.036	-0.000130688	0.00260107	0.232573	1
ENSG00000103249	CLCN7	16	1444934	1475580	-	ensembl_havana	17	protein_coding		ensembl_havana		ENSG00000103249	709.294	-0.0030625	0.0183364	0.261035	1		ENSG00000103249	709.294	-0.00347227	0.0184878	0.196941	1		ENSG00000103249	709.294	-1.35881e-05	0.00261466	0.830457	1
ENSG00000103253	HAGHL	16	726936	735525	+	ensembl_havana	17	protein_coding		ensembl_havana		ENSG00000103253	26.3242	0.00175943	0.0181614	0.360785	1		ENSG00000103253	26.3242	-0.0027173	0.0187412	0.14535	1		ENSG00000103253	26.3242	-0.000344598	0.0112568	0.0204218	1
ENSG00000103254	FAM173A	16	720581	722601	+	ensembl_havana	9	protein_coding		ensembl_havana		ENSG00000103254	167.476	-0.00321786	0.0199922	0.0973369	1		ENSG00000103254	167.476	-0.00288264	0.0190817	0.108116	1		ENSG00000103254	167.476	-4.99086e-07	0.00281646	0.991109	1
ENSG00000103257	SLC7A5	16	87830023	87869488	-	ensembl_havana	8	protein_coding		ensembl_havana		ENSG00000103257	333.329	8.83497e-05	0.0170633	0.966542	1		ENSG00000103257	333.329	-0.000990636	0.0172885	0.628926	1		ENSG00000103257	333.329	-2.78081e-05	0.00275067	0.59302	1
ENSG00000103260	METRN	16	715115	719655	+	ensembl_havana	8	protein_coding		ensembl_havana		ENSG00000103260	257.757	-0.00350595	0.0213641	0.048778	1		ENSG00000103260	257.757	-0.00335596	0.0208595	0.0419729	1		ENSG00000103260	257.757	-6.036e-06	0.0029503	0.887834	1
ENSG00000103264	FBXO31	16	87326987	87392142	-	ensembl_havana	17	protein_coding		ensembl_havana		ENSG00000103264	3106.73	0.00981003	0.0249476	0.0538982	1		ENSG00000103264	3106.73	0.00362621	0.016648	0.315554	1		ENSG00000103264	3106.73	-9.36328e-05	0.00257559	0.385644	1
ENSG00000103266	STUB1	16	680224	682870	+	ensembl_havana	10	protein_coding		ensembl_havana		ENSG00000103266	2558.52	0.00268651	0.0155286	0.40918	1		ENSG00000103266	2558.52	0.000779408	0.0144804	0.807967	1		ENSG00000103266	2558.52	-5.82797e-05	0.00256626	0.574413	1
ENSG00000103269	RHBDL1	16	675666	678268	+	ensembl_havana	13	protein_coding		ensembl_havana		ENSG00000103269	4.62849	0.000264304	0.01858	0.77115	1		ENSG00000103269	4.62849	0.000727297	0.0187888	0.394878	1		ENSG00000103269	4.62849	3.67732e-05	0.00552332	0.558707	1
ENSG00000103274	NUBP1	16	10743786	10769351	+	ensembl_havana	10	protein_coding		ensembl_havana		ENSG00000103274	829.279	-0.000654678	0.0145373	0.82251	1		ENSG00000103274	829.279	-0.000838709	0.0152239	0.784859	1		ENSG00000103274	829.279	-5.29071e-06	0.00256679	0.953308	1
ENSG00000103275	UBE2I	16	1308880	1327018	+	ensembl_havana	19	protein_coding		ensembl_havana		ENSG00000103275	1477.3	0.00559488	0.0182474	0.170665	1		ENSG00000103275	1477.3	-0.00070063	0.0129196	0.830611	1		ENSG00000103275	1477.3	-0.000208881	0.00261561	0.118193	1
ENSG00000103310	ZP2	16	21197450	21214510	-	ensembl_havana	10	protein_coding		ensembl_havana		ENSG00000103310	0.282047	3.51237e-05	0.0861644	0.98773	1		ENSG00000103310	0.282047	0.000335003	0.0887593	0.883406	1		ENSG00000103310	0.282047	0.000371675	0.0963721	0.892808	1
ENSG00000103313	MEFV	16	3242028	3256627	-	ensembl_havana	12	protein_coding		ensembl_havana		ENSG00000103313	32.9435	-0.000541095	0.0184196	0.618536	1		ENSG00000103313	32.9435	-0.00215025	0.0229729	0.0567114	1		ENSG00000103313	32.9435	-0.000139503	0.00902933	0.146065	1
ENSG00000103316	CRYM	16	21238874	21303083	-	ensembl_havana	10	protein_coding		ensembl_havana		ENSG00000103316	321.078	0.000854698	0.0306808	0.228074	1		ENSG00000103316	321.078	0.00277383	0.0677384	0.0471281	1		ENSG00000103316	321.078	0.000219361	0.0191454	0.402457	1
ENSG00000103319	EEF2K	16	22206282	22288732	+	ensembl_havana	11	protein_coding		ensembl_havana		ENSG00000103319	7465.13	0.00453558	0.0204768	0.107085	1		ENSG00000103319	7465.13	0.00118267	0.0169436	0.621073	1		ENSG00000103319	7465.13	-6.74498e-05	0.00283069	0.281109	1
ENSG00000103326	CAPN15	16	527717	554636	+	ensembl_havana	11	protein_coding		ensembl_havana		ENSG00000103326	395.422	-0.00386538	0.0196798	0.145466	1		ENSG00000103326	395.422	-0.00424024	0.0195575	0.0996217	1		ENSG00000103326	395.422	-1.44911e-05	0.0026425	0.802635	1
ENSG00000103335	PIEZO1	16	88715343	88785211	-	ensembl_havana	21	protein_coding		ensembl_havana		ENSG00000103335	510.025	-0.00611898	0.0237603	0.0233131	0.939113		ENSG00000103335	510.025	-0.00357284	0.0192114	0.108251	1		ENSG00000103335	510.025	3.07775e-05	0.00275955	0.557889	1
ENSG00000103342	GSPT1	16	11868128	11916082	-	ensembl_havana	12	protein_coding		ensembl_havana		ENSG00000103342	10771.5	0.00426984	0.0169868	0.245523	1		ENSG00000103342	10771.5	0.000959384	0.0137935	0.77043	1		ENSG00000103342	10771.5	-9.96107e-05	0.00256692	0.399484	1
ENSG00000103343	ZNF174	16	3401235	3409370	+	ensembl_havana	12	protein_coding		ensembl_havana		ENSG00000103343	342.277	0.0109821	0.0260263	0.0453014	1		ENSG00000103343	342.277	0.00212095	0.0148327	0.532934	1		ENSG00000103343	342.277	-0.00015145	0.00261075	0.185015	1
ENSG00000103351	CLUAP1	16	3500924	3539048	+	ensembl_havana	12	protein_coding		ensembl_havana		ENSG00000103351	994.739	-0.000160927	0.0158857	0.950992	1		ENSG00000103351	994.739	0.00107222	0.0164591	0.686246	1		ENSG00000103351	994.739	3.26198e-05	0.0026127	0.636179	1
ENSG00000103353	UBFD1	16	23557362	23574389	+	ensembl_havana	15	protein_coding		ensembl_havana		ENSG00000103353	6394.3	0.00510541	0.0193936	0.167159	1		ENSG00000103353	6394.3	0.00286056	0.0165064	0.387806	1		ENSG00000103353	6394.3	-4.42977e-05	0.00257135	0.635236	1
ENSG00000103355	PRSS33	16	2783953	2787948	-	ensembl_havana	13	protein_coding		ensembl_havana		ENSG00000103355	0.697521	0.000679382	0.034131	0.337679	1		ENSG00000103355	0.697521	-0.000200552	0.0260472	0.71888	1		ENSG00000103355	0.697521	-0.000987158	0.0474114	0.188434	1
ENSG00000103356	EARS2	16	23522014	23557731	-	ensembl_havana	15	protein_coding		ensembl_havana		ENSG00000103356	1587.68	-0.00130249	0.0161082	0.633541	1		ENSG00000103356	1587.68	-0.00268761	0.0173649	0.347629	1		ENSG00000103356	1587.68	-3.55014e-05	0.00260469	0.622996	1
ENSG00000103363	ELOB	16	2771414	2777297	-	ensembl_havana	14	protein_coding		ensembl_havana		ENSG00000103363	3109.98	-0.00220972	0.0182522	0.308301	1		ENSG00000103363	3109.98	-2.202e-05	0.0171442	0.991227	1		ENSG00000103363	3109.98	5.33444e-05	0.00299477	0.322484	1
ENSG00000103365	GGA2	16	23463542	23521995	-	ensembl_havana	15	protein_coding		ensembl_havana		ENSG00000103365	3098.07	0.00801685	0.0219625	0.0915313	1		ENSG00000103365	3098.07	0.00429376	0.0167933	0.267012	1		ENSG00000103365	3098.07	-6.41043e-05	0.00255682	0.600655	1
ENSG00000103375	AQP8	16	25215731	25228940	+	ensembl_havana	10	protein_coding		ensembl_havana		ENSG00000103375	1.47045	-0.000457351	0.0213176	0.470696	1		ENSG00000103375	1.47045	-0.000176704	0.0199134	0.755625	1		ENSG00000103375	1.47045	5.34517e-05	0.0108146	0.716445	1
ENSG00000103381	CPPED1	16	12659799	12804017	-	ensembl_havana	11	protein_coding		ensembl_havana		ENSG00000103381	604.482	-0.000386846	0.0167394	0.866636	1		ENSG00000103381	604.482	-0.00384989	0.0192183	0.118461	1		ENSG00000103381	604.482	-9.08001e-05	0.00325954	0.152795	1
ENSG00000103404	USP31	16	23061406	23149270	-	ensembl_havana	14	protein_coding		ensembl_havana		ENSG00000103404	2414.2	0.00282843	0.0180626	0.294029	1		ENSG00000103404	2414.2	0.00387687	0.0189007	0.156541	1		ENSG00000103404	2414.2	2.66333e-05	0.00262684	0.676513	1
ENSG00000103415	HMOX2	16	4474690	4510347	+	ensembl_havana	11	protein_coding		ensembl_havana		ENSG00000103415	630.113	-0.0104393	0.0269938	0.0290524	1		ENSG00000103415	630.113	-0.00863392	0.023419	0.0390582	1		ENSG00000103415	630.113	3.07623e-06	0.00257104	0.97116	1
ENSG00000103423	DNAJA3	16	4425805	4456775	+	ensembl_havana	13	protein_coding		ensembl_havana		ENSG00000103423	4418.46	0.000388309	0.0138007	0.895388	1		ENSG00000103423	4418.46	-0.0033017	0.0166204	0.342203	1		ENSG00000103423	4418.46	-0.000111366	0.00260364	0.271423	1
ENSG00000103426	CORO7-PAM16	16	4340251	4420494	-	ensembl_havana	12	protein_coding		ensembl_havana		ENSG00000103426	3.35143	-0.154826	1.05547	0.00506747	0.472272		ENSG00000103426	3.35143	-0.00527168	0.163317	0.135975	1		ENSG00000103426	3.35143	0.00390912	0.138141	0.214138	1
ENSG00000103429	BFAR	16	14632815	14669236	+	ensembl_havana	10	protein_coding		ensembl_havana		ENSG00000103429	1991.58	-0.000392447	0.0129568	0.89443	1		ENSG00000103429	1991.58	-0.00207893	0.0147829	0.54053	1		ENSG00000103429	1991.58	-5.6257e-05	0.00255962	0.620711	1
ENSG00000103449	SALL1	16	51135975	51151367	-	ensembl_havana	11	protein_coding		ensembl_havana		ENSG00000103449	0.641142	-0.00196711	0.0976085	0.355989	1		ENSG00000103449	0.641142	-0.000243588	0.0621239	0.866236	1		ENSG00000103449	0.641142	0.00157751	0.091543	0.46263	1
ENSG00000103460	TOX3	16	52438005	52547802	-	ensembl_havana	16	protein_coding		ensembl_havana		ENSG00000103460	2.83987	0.00040882	0.0226766	0.494686	1		ENSG00000103460	2.83987	4.82231e-05	0.0205821	0.927704	1		ENSG00000103460	2.83987	-0.000111799	0.0141259	0.564447	1
ENSG00000103472	RRN3P2	16	29074976	29116718	+	havana	10	processed_transcript		havana		ENSG00000103472	71.7779	-0.00568238	0.022999	0.0303857	1		ENSG00000103472	71.7779	0.000381964	0.0171074	0.853075	1		ENSG00000103472	71.7779	0.000272467	0.0083882	0.0213501	1
ENSG00000103479	RBL2	16	53433977	53491649	+	ensembl_havana	15	protein_coding		ensembl_havana		ENSG00000103479	4831.84	-0.0011579	0.0127855	0.699224	1		ENSG00000103479	4831.84	0.000588804	0.0133448	0.857224	1		ENSG00000103479	4831.84	6.96671e-05	0.00255706	0.573187	1
ENSG00000103485	QPRT	16	29679008	29698699	+	ensembl_havana	17	protein_coding		ensembl_havana		ENSG00000103485	134.171	-0.000307709	0.0181068	0.810132	1		ENSG00000103485	134.171	0.000191959	0.017847	0.872758	1		ENSG00000103485	134.171	1.75375e-05	0.00349532	0.689714	1
ENSG00000103489	XYLT1	16	17101769	17470881	-	ensembl_havana	11	protein_coding		ensembl_havana		ENSG00000103489	353.729	-0.00125989	0.0182143	0.424936	1		ENSG00000103489	353.729	-0.00160453	0.018194	0.283737	1		ENSG00000103489	353.729	-1.34115e-05	0.00302531	0.755121	1
ENSG00000103490	PYCARD	16	31201485	31203450	-	ensembl_havana	13	protein_coding		ensembl_havana		ENSG00000103490	36.0075	-0.00141737	0.0179405	0.451054	1		ENSG00000103490	36.0075	-0.00429463	0.0212638	0.0304467	0.989704		ENSG00000103490	36.0075	-8.51517e-05	0.00424484	0.150789	1
ENSG00000103494	RPGRIP1L	16	53597683	53703938	-	ensembl_havana	12	protein_coding		ensembl_havana		ENSG00000103494	191.852	-0.00200565	0.0176256	0.405069	1		ENSG00000103494	191.852	0.00195649	0.0174996	0.402649	1		ENSG00000103494	191.852	0.000115026	0.00369691	0.0945947	1
ENSG00000103495	MAZ	16	29806106	29811164	+	ensembl_havana	13	protein_coding		ensembl_havana		ENSG00000103495	1656.72	0.00576344	0.0211134	0.10667	1		ENSG00000103495	1656.72	-0.00102846	0.0159424	0.720893	1		ENSG00000103495	1656.72	-0.000173223	0.00339798	0.0513364	1
ENSG00000103496	STX4	16	31032889	31042975	+	ensembl_havana	14	protein_coding		ensembl_havana		ENSG00000103496	695.991	0.00990965	0.0248414	0.055521	1		ENSG00000103496	695.991	0.000190717	0.0139014	0.952953	1		ENSG00000103496	695.991	-0.000208841	0.00276461	0.0697502	1
ENSG00000103502	CDIPT	16	29858357	29863736	-	ensembl_havana	13	protein_coding		ensembl_havana		ENSG00000103502	786.104	-0.000159044	0.0123991	0.95666	1		ENSG00000103502	786.104	0.000138802	0.0133423	0.966011	1		ENSG00000103502	786.104	1.17141e-05	0.00255353	0.923151	1
ENSG00000103507	BCKDK	16	31106107	31112791	+	ensembl_havana	13	protein_coding		ensembl_havana		ENSG00000103507	1652.74	0.00114103	0.0161573	0.669803	1		ENSG00000103507	1652.74	6.33095e-05	0.0161863	0.980982	1		ENSG00000103507	1652.74	-2.75413e-05	0.00260433	0.693325	1
ENSG00000103510	KAT8	16	31115754	31131393	+	ensembl_havana	19	protein_coding		ensembl_havana		ENSG00000103510	2152.28	0.000641284	0.0122832	0.82683	1		ENSG00000103510	2152.28	0.00234562	0.0144081	0.500646	1		ENSG00000103510	2152.28	5.98431e-05	0.00255486	0.636233	1
ENSG00000103512	NOMO1	16	14833681	14896160	+	ensembl_havana	14	protein_coding		ensembl_havana		ENSG00000103512	5729.82	0.000695351	0.0161202	0.788835	1		ENSG00000103512	5729.82	-0.00211235	0.0171389	0.429382	1		ENSG00000103512	5729.82	-7.39559e-05	0.00273886	0.284247	1
ENSG00000103522	IL21R	16	27402162	27452042	+	ensembl_havana	15	protein_coding		ensembl_havana		ENSG00000103522	11.9751	0.000594326	0.019091	0.484655	1		ENSG00000103522	11.9751	-0.000560071	0.018805	0.477046	1		ENSG00000103522	11.9751	-0.000198519	0.0128919	0.15985	1
ENSG00000103528	SYT17	16	19167971	19268334	+	ensembl_havana	16	protein_coding		ensembl_havana		ENSG00000103528	43.1938	5.92277e-06	0.01752	0.99736	1		ENSG00000103528	43.1938	-0.00181399	0.0180678	0.296096	1		ENSG00000103528	43.1938	-5.4307e-05	0.00344175	0.286948	1
ENSG00000103534	TMC5	16	19410496	19499113	+	ensembl_havana	16	protein_coding		ensembl_havana		ENSG00000103534	13.0536	0.000158796	0.0186106	0.85564	1		ENSG00000103534	13.0536	0.000483235	0.0185335	0.555543	1		ENSG00000103534	13.0536	2.62101e-05	0.00533664	0.673709	1
ENSG00000103540	CCP110	16	19523811	19553408	+	ensembl_havana	16	protein_coding		ensembl_havana		ENSG00000103540	1127.12	0.000334423	0.013864	0.909684	1		ENSG00000103540	1127.12	0.00254638	0.0159187	0.446528	1		ENSG00000103540	1127.12	6.62202e-05	0.00257321	0.505311	1
ENSG00000103544	C16orf62	16	19555240	19706793	+	ensembl_havana	14	protein_coding		ensembl_havana		ENSG00000103544	1706.26	-0.000909988	0.0136557	0.761253	1		ENSG00000103544	1706.26	-0.00444362	0.0176553	0.237024	1		ENSG00000103544	1706.26	-9.69486e-05	0.00257937	0.362995	1
ENSG00000103546	SLC6A2	16	55655604	55706192	+	ensembl_havana	18	protein_coding		ensembl_havana		ENSG00000103546	4.77706	0.000726416	0.0211732	0.317371	1		ENSG00000103546	4.77706	0.000507365	0.0201635	0.433616	1		ENSG00000103546	4.77706	-1.42952e-05	0.00719188	0.876039	1
ENSG00000103549	RNF40	16	30761745	30776307	+	ensembl_havana	21	protein_coding		ensembl_havana		ENSG00000103549	1270.7	-0.00384053	0.0171755	0.271269	1		ENSG00000103549	1270.7	0.00130255	0.0148324	0.68651	1		ENSG00000103549	1270.7	0.000154569	0.00267717	0.136205	1
ENSG00000103550	KNOP1	16	19701934	19718235	-	ensembl_havana	13	protein_coding		ensembl_havana		ENSG00000103550	742.962	0.00274015	0.0171034	0.361063	1		ENSG00000103550	742.962	0.00316313	0.0175345	0.301184	1		ENSG00000103550	742.962	1.23595e-05	0.0025805	0.873613	1
ENSG00000103569	AQP9	15	58138169	58185911	+	ensembl_havana	9	protein_coding		ensembl_havana		ENSG00000103569	72.7493	-0.000386314	0.018951	0.632814	1		ENSG00000103569	72.7493	-0.00186163	0.0297544	0.0547922	1		ENSG00000103569	72.7493	-0.000257543	0.0153238	0.135313	1
ENSG00000103591	AAGAB	15	67201033	67255195	-	ensembl_havana	12	protein_coding		ensembl_havana		ENSG00000103591	1514.16	-0.00456781	0.0186655	0.200268	1		ENSG00000103591	1514.16	-0.00284871	0.0165206	0.3884	1		ENSG00000103591	1514.16	3.49199e-05	0.00256925	0.706414	1
ENSG00000103599	IQCH	15	67254800	67502260	+	ensembl_havana	19	protein_coding		ensembl_havana		ENSG00000103599	129.284	0.000120837	0.0171786	0.952677	1		ENSG00000103599	129.284	-0.00106891	0.0173952	0.589326	1		ENSG00000103599	129.284	-3.09068e-05	0.00280429	0.542893	1
ENSG00000103642	LACTB	15	63121800	63142061	+	ensembl_havana	11	protein_coding		ensembl_havana		ENSG00000103642	2045.23	-0.00115391	0.0155796	0.683262	1		ENSG00000103642	2045.23	0.00230588	0.0167262	0.439222	1		ENSG00000103642	2045.23	9.58423e-05	0.00269476	0.233553	1
ENSG00000103647	CORO2B	15	68578969	68727806	+	ensembl_havana	12	protein_coding		ensembl_havana		ENSG00000103647	132.033	0.00119596	0.0169556	0.615801	1		ENSG00000103647	132.033	-0.00202085	0.0175045	0.394216	1		ENSG00000103647	132.033	-8.61731e-05	0.00311171	0.174606	1
ENSG00000103653	CSK	15	74782057	74803198	+	ensembl_havana	16	protein_coding		ensembl_havana		ENSG00000103653	265.699	-0.000250378	0.016029	0.922617	1		ENSG00000103653	265.699	-0.00668605	0.0220199	0.0379521	1		ENSG00000103653	265.699	-0.000170105	0.00414099	0.0435307	1
ENSG00000103657	HERC1	15	63608618	63833942	-	ensembl_havana	13	protein_coding		ensembl_havana		ENSG00000103657	40070.3	-0.00301502	0.0175905	0.313687	1		ENSG00000103657	40070.3	0.00215687	0.0167853	0.454819	1		ENSG00000103657	40070.3	0.000144643	0.00315356	0.0794515	1
ENSG00000103671	TRIP4	15	64387748	64455303	+	ensembl_havana	9	protein_coding		ensembl_havana		ENSG00000103671	327.816	-0.000500895	0.0162877	0.841818	1		ENSG00000103671	327.816	-0.000792438	0.0166159	0.751145	1		ENSG00000103671	327.816	-8.13288e-06	0.00261141	0.898166	1
ENSG00000103707	MTFMT	15	65001512	65029639	-	ensembl_havana	9	protein_coding		ensembl_havana		ENSG00000103707	523.013	-0.00111964	0.013517	0.71057	1		ENSG00000103707	523.013	0.00748223	0.0210853	0.0959888	1		ENSG00000103707	523.013	0.000240987	0.00297142	0.0394439	1
ENSG00000103710	RASL12	15	65053337	65076690	-	ensembl_havana	10	protein_coding		ensembl_havana		ENSG00000103710	1009.1	0.00383244	0.0187594	0.213021	1		ENSG00000103710	1009.1	-0.000789614	0.0161491	0.773633	1		ENSG00000103710	1009.1	-0.000117456	0.00293101	0.129384	1
ENSG00000103723	AP3B2	15	82659281	82709914	-	ensembl_havana	12	protein_coding		ensembl_havana		ENSG00000103723	10.4202	0.000707105	0.0189482	0.445787	1		ENSG00000103723	10.4202	-0.00187224	0.0255853	0.0605615	1		ENSG00000103723	10.4202	-0.00295766	0.0587755	0.0100519	0.707667
ENSG00000103740	ACSBG1	15	78167468	78245688	-	ensembl_havana	9	protein_coding		ensembl_havana		ENSG00000103740	37.5553	0.000114104	0.018355	0.911704	1		ENSG00000103740	37.5553	0.00365767	0.0393549	0.0127557	0.744845		ENSG00000103740	37.5553	0.00134822	0.0350793	0.0153796	0.887929
ENSG00000103742	IGDCC4	15	65381464	65423072	-	ensembl_havana	11	protein_coding		ensembl_havana		ENSG00000103742	1246.71	0.00301725	0.0189728	0.197237	1		ENSG00000103742	1246.71	0.00350203	0.0190651	0.122594	1		ENSG00000103742	1246.71	1.64979e-05	0.00268922	0.755459	1
ENSG00000103769	RAB11A	15	65726054	65891991	+	ensembl_havana	9	protein_coding		ensembl_havana		ENSG00000103769	2941.92	0.00451707	0.0177466	0.222661	1		ENSG00000103769	2941.92	0.00867535	0.0224963	0.0679529	1		ENSG00000103769	2941.92	7.31724e-05	0.00256585	0.50446	1
ENSG00000103811	CTSH	15	78921058	78949574	-	ensembl_havana	15	protein_coding		ensembl_havana		ENSG00000103811	921.223	0.00185184	0.0177326	0.413201	1		ENSG00000103811	921.223	0.00100304	0.0171865	0.639895	1		ENSG00000103811	921.223	-1.74892e-05	0.00268356	0.744655	1
ENSG00000103832	GOLGA8UP	15	30791573	30801859	+	havana	10	unprocessed_pseudogene		havana		ENSG00000103832	14.6296	0.000188176	0.0186651	0.825317	1		ENSG00000103832	14.6296	-0.000634628	0.0188886	0.428592	1		ENSG00000103832	14.6296	-9.38436e-05	0.00848321	0.307666	1
ENSG00000103852	TTC23	15	99136323	99251223	-	ensembl_havana	12	protein_coding		ensembl_havana		ENSG00000103852	2073.71	0.0316753	0.0481233	0.000593294	0.107445		ENSG00000103852	2073.71	0.00892353	0.0238436	0.0324337	1		ENSG00000103852	2073.71	-0.000100727	0.00266957	0.235058	1
ENSG00000103855	CD276	15	73683966	73714518	+	ensembl_havana	17	protein_coding		ensembl_havana		ENSG00000103855	284.244	0.000377628	0.0171766	0.854574	1		ENSG00000103855	284.244	-0.00147218	0.0175606	0.464427	1		ENSG00000103855	284.244	-4.89633e-05	0.00296325	0.355115	1
ENSG00000103876	FAH	15	80152490	80186946	+	ensembl_havana	11	protein_coding		ensembl_havana		ENSG00000103876	713.483	-0.00257814	0.0175492	0.351087	1		ENSG00000103876	713.483	4.52441e-05	0.0163043	0.98609	1		ENSG00000103876	713.483	6.41105e-05	0.00269216	0.35085	1
ENSG00000103888	CEMIP	15	80779343	80951776	+	ensembl_havana	16	protein_coding		ensembl_havana		ENSG00000103888	51.5696	-0.000903485	0.0179554	0.575614	1		ENSG00000103888	51.5696	-0.000822667	0.0177258	0.589919	1		ENSG00000103888	51.5696	5.93559e-08	0.00292492	0.998895	1
ENSG00000103932	RPAP1	15	41517176	41544269	-	ensembl_havana	11	protein_coding		ensembl_havana		ENSG00000103932	942.264	-0.000839742	0.0161711	0.747181	1		ENSG00000103932	942.264	0.000946432	0.0164899	0.716521	1		ENSG00000103932	942.264	4.65809e-05	0.00264292	0.491936	1
ENSG00000103942	HOMER2	15	82836946	82986153	-	ensembl_havana	12	protein_coding		ensembl_havana		ENSG00000103942	7918.3	0.00408517	0.0189603	0.198143	1		ENSG00000103942	7918.3	0.00239632	0.016966	0.410631	1		ENSG00000103942	7918.3	-3.18826e-05	0.00259311	0.672155	1
ENSG00000103966	EHD4	15	41895939	41972578	-	ensembl_havana	10	protein_coding		ensembl_havana		ENSG00000103966	513.409	-0.00230202	0.017769	0.358435	1		ENSG00000103966	513.409	-0.00107853	0.01693	0.648726	1		ENSG00000103966	513.409	2.59768e-05	0.00265161	0.662593	1
ENSG00000103978	TMEM87A	15	42210452	42273663	-	ensembl_havana	15	protein_coding		ensembl_havana		ENSG00000103978	1492.88	0.00266919	0.0155077	0.411707	1		ENSG00000103978	1492.88	0.00442512	0.0177363	0.234822	1		ENSG00000103978	1492.88	4.23249e-05	0.00256271	0.683324	1
ENSG00000103994	ZNF106	15	42412823	42491123	-	ensembl_havana	16	protein_coding		ensembl_havana		ENSG00000103994	190899	0.00402571	0.0183089	0.229507	1		ENSG00000103994	190899	0.00631551	0.0207299	0.091805	1		ENSG00000103994	190899	4.64652e-05	0.00258248	0.587188	1
ENSG00000103995	CEP152	15	48712928	48811146	-	ensembl_havana	13	protein_coding		ensembl_havana		ENSG00000103995	185.534	-0.00165071	0.0181579	0.374324	1		ENSG00000103995	185.534	-0.000405091	0.0174443	0.814805	1		ENSG00000103995	185.534	2.98091e-05	0.00295804	0.526823	1
ENSG00000104043	ATP8B4	15	49858238	50182817	-	ensembl_havana	14	protein_coding		ensembl_havana		ENSG00000104043	235.985	-0.00176912	0.0185326	0.288235	1		ENSG00000104043	235.985	-0.00134781	0.0179538	0.384324	1		ENSG00000104043	235.985	6.58963e-06	0.00292969	0.878339	1
ENSG00000104044	OCA2	15	27754875	28099358	-	ensembl_havana	15	protein_coding		ensembl_havana		ENSG00000104044	15.5769	-0.000102167	0.0180138	0.939464	1		ENSG00000104044	15.5769	0.000414774	0.0178396	0.740516	1		ENSG00000104044	15.5769	1.76635e-05	0.00342709	0.685494	1
ENSG00000104047	DTWD1	15	49620980	49656232	+	ensembl_havana	14	protein_coding		ensembl_havana		ENSG00000104047	1465.01	-0.00433454	0.0183531	0.217056	1		ENSG00000104047	1465.01	0.0012333	0.0152909	0.692841	1		ENSG00000104047	1465.01	0.000155019	0.00278089	0.106094	1
ENSG00000104055	TGM5	15	43232595	43266857	-	ensembl_havana	15	protein_coding		ensembl_havana		ENSG00000104055	3.4816	0.000461208	0.0198197	0.514087	1		ENSG00000104055	3.4816	-0.000100738	0.0188456	0.876945	1		ENSG00000104055	3.4816	-9.1942e-05	0.00974475	0.415481	1
ENSG00000104059	FAM189A1	15	29120254	29570723	-	ensembl_havana	4	protein_coding		ensembl_havana		ENSG00000104059	3.76774	-0.000682429	0.0234645	0.306601	1		ENSG00000104059	3.76774	-0.000753099	0.0251748	0.24689	1		ENSG00000104059	3.76774	-2.64348e-05	0.00970057	0.842104	1
ENSG00000104064	GABPB1	15	50275392	50355408	-	ensembl_havana	16	protein_coding		ensembl_havana		ENSG00000104064	1265.11	-0.000407103	0.010939	0.883316	1		ENSG00000104064	1265.11	0.00776485	0.0199707	0.114563	1		ENSG00000104064	1265.11	0.000264722	0.00262365	0.0794494	1
ENSG00000104067	TJP1	15	29699367	29968865	-	ensembl_havana	16	protein_coding		ensembl_havana		ENSG00000104067	4911.91	0.00095925	0.0141672	0.747672	1		ENSG00000104067	4911.91	0.00131475	0.0150167	0.680894	1		ENSG00000104067	4911.91	1.02676e-05	0.00256198	0.916922	1
ENSG00000104081	BMF	15	40087890	40108892	-	ensembl_havana	13	protein_coding		ensembl_havana		ENSG00000104081	175.211	0.00174113	0.0181533	0.3643	1		ENSG00000104081	175.211	0.00241079	0.0184364	0.193749	1		ENSG00000104081	175.211	2.05867e-05	0.00283345	0.661783	1
ENSG00000104093	DMXL2	15	51447711	51622833	-	ensembl_havana	13	protein_coding		ensembl_havana		ENSG00000104093	965.897	0.00176234	0.0170913	0.488311	1		ENSG00000104093	965.897	-0.00426407	0.019385	0.118183	1		ENSG00000104093	965.897	-0.000229157	0.00590725	0.0228585	1
ENSG00000104112	SCG3	15	51681353	51721031	+	ensembl_havana	8	protein_coding		ensembl_havana		ENSG00000104112	19.1114	0.00131948	0.0183329	0.386145	1		ENSG00000104112	19.1114	-0.00070132	0.0177946	0.616097	1		ENSG00000104112	19.1114	-8.30025e-05	0.00508836	0.172973	1
ENSG00000104129	DNAJC17	15	40765155	40807478	-	ensembl_havana	9	protein_coding		ensembl_havana		ENSG00000104129	355.485	-0.00265952	0.0172837	0.359863	1		ENSG00000104129	355.485	-0.00579061	0.0206248	0.0806839	1		ENSG00000104129	355.485	-6.54374e-05	0.00264826	0.377178	1
ENSG00000104131	EIF3J	15	44537057	44563029	+	ensembl_havana	12	protein_coding		ensembl_havana		ENSG00000104131	5390.79	0.000767868	0.0146156	0.792694	1		ENSG00000104131	5390.79	0.000178293	0.0151035	0.953327	1		ENSG00000104131	5390.79	-1.78533e-05	0.00256815	0.842774	1
ENSG00000104133	SPG11	15	44562696	44663678	-	ensembl_havana	14	protein_coding		ensembl_havana		ENSG00000104133	5782.59	0.00183775	0.0123921	0.542559	1		ENSG00000104133	5782.59	-0.000728799	0.0123129	0.822228	1		ENSG00000104133	5782.59	-0.00011983	0.00255543	0.407804	1
ENSG00000104140	RHOV	15	40872214	40874289	-	ensembl_havana	6	protein_coding		ensembl_havana		ENSG00000104140	0.316726	0.000343978	0.0608184	0.810518	1		ENSG00000104140	0.316726	-0.000403868	0.0627337	0.778628	1		ENSG00000104140	0.316726	-0.000947252	0.0756933	0.600332	1
ENSG00000104142	VPS18	15	40894430	40903975	+	ensembl_havana	10	protein_coding		ensembl_havana		ENSG00000104142	772.48	-0.00341568	0.0166822	0.312888	1		ENSG00000104142	772.48	-0.00297476	0.0162919	0.384384	1		ENSG00000104142	772.48	1.02297e-05	0.00256132	0.918283	1
ENSG00000104147	OIP5	15	41309268	41332621	-	ensembl_havana	8	protein_coding		ensembl_havana		ENSG00000104147	174.462	0.0040768	0.0216647	0.0420789	1		ENSG00000104147	174.462	0.001809	0.0181048	0.287196	1		ENSG00000104147	174.462	-4.40939e-05	0.00325938	0.365352	1
ENSG00000104154	SLC30A4	15	45479611	45522807	-	ensembl_havana	6	protein_coding		ensembl_havana		ENSG00000104154	425.826	-0.00216614	0.0162978	0.464868	1		ENSG00000104154	425.826	0.000594248	0.0156838	0.837846	1		ENSG00000104154	425.826	7.53312e-05	0.00262756	0.354594	1
ENSG00000104164	BLOC1S6	15	45587123	45615999	+	ensembl_havana	10	protein_coding		ensembl_havana		ENSG00000104164	2567.84	-0.00197617	0.0127613	0.519784	1		ENSG00000104164	2567.84	0.000207455	0.01238	0.948844	1		ENSG00000104164	2567.84	9.79384e-05	0.00255425	0.485474	1
ENSG00000104177	MYEF2	15	48134631	48178517	-	ensembl_havana	17	protein_coding		ensembl_havana		ENSG00000104177	145.101	0.00298266	0.0206758	0.0685507	1		ENSG00000104177	145.101	0.00282516	0.0201483	0.0625377	1		ENSG00000104177	145.101	4.89546e-06	0.00302675	0.907684	1
ENSG00000104205	SGK3	8	66712418	66862022	+	ensembl_havana	12	protein_coding		ensembl_havana		ENSG00000104205	403.919	-0.00660253	0.0220093	0.0877597	1		ENSG00000104205	403.919	-0.000778592	0.0155753	0.792808	1		ENSG00000104205	403.919	0.000121424	0.00274333	0.159094	1
ENSG00000104213	PDGFRL	8	17576433	17644071	+	ensembl_havana	12	protein_coding		ensembl_havana		ENSG00000104213	531.055	-0.000642847	0.0164645	0.794009	1		ENSG00000104213	531.055	-0.00091715	0.0167549	0.707048	1		ENSG00000104213	531.055	-7.85331e-06	0.00261878	0.898532	1
ENSG00000104218	CSPP1	8	67062426	67196263	+	ensembl_havana	14	protein_coding		ensembl_havana		ENSG00000104218	1391.23	0.00508155	0.0204941	0.122369	1		ENSG00000104218	1391.23	0.00322476	0.017843	0.271216	1		ENSG00000104218	1391.23	-2.85126e-05	0.00259759	0.694105	1
ENSG00000104219	ZDHHC2	8	17156029	17224799	+	ensembl_havana	12	protein_coding		ensembl_havana		ENSG00000104219	3421.42	0.00275127	0.0187444	0.224322	1		ENSG00000104219	3421.42	0.00247073	0.0181578	0.247428	1		ENSG00000104219	3421.42	-5.90521e-07	0.00268238	0.990872	1
ENSG00000104221	BRF2	8	37843268	37849904	-	ensembl_havana	12	protein_coding		ensembl_havana		ENSG00000104221	1051.25	-0.000482062	0.0151595	0.863948	1		ENSG00000104221	1051.25	-9.05742e-06	0.0156239	0.997499	1		ENSG00000104221	1051.25	1.32373e-05	0.00257726	0.868956	1
ENSG00000104228	TRIM35	8	27284887	27311319	-	ensembl_havana	12	protein_coding		ensembl_havana		ENSG00000104228	441.243	-0.0071359	0.0229869	0.0660631	1		ENSG00000104228	441.243	-0.00835368	0.0233637	0.0341997	1		ENSG00000104228	441.243	-2.81057e-05	0.00258352	0.72243	1
ENSG00000104231	ZFAND1	8	81701334	81732903	-	ensembl_havana	10	protein_coding		ensembl_havana		ENSG00000104231	1129.16	-0.000833106	0.0156139	0.762824	1		ENSG00000104231	1129.16	-0.00135712	0.0162475	0.632103	1		ENSG00000104231	1129.16	-1.45388e-05	0.00258455	0.847152	1
ENSG00000104237	RP1	8	54554361	54871720	+	ensembl_havana	7	protein_coding		ensembl_havana		ENSG00000104237	3.09889	0.00360666	0.0726347	0.0295979	1		ENSG00000104237	3.09889	0.000266376	0.0212449	0.628033	1		ENSG00000104237	3.09889	-0.00084447	0.0373554	0.110965	1
ENSG00000104267	CA2	8	85463852	85481493	+	ensembl_havana	9	protein_coding		ensembl_havana		ENSG00000104267	1700.77	-0.00155708	0.0172184	0.515492	1		ENSG00000104267	1700.77	-0.00142061	0.0171605	0.541484	1		ENSG00000104267	1700.77	8.51498e-07	0.00263525	0.988227	1
ENSG00000104290	FZD3	8	28494205	28574268	+	ensembl_havana	10	protein_coding		ensembl_havana		ENSG00000104290	712.801	-0.00302165	0.0190279	0.190769	1		ENSG00000104290	712.801	-0.00219729	0.0179235	0.304048	1		ENSG00000104290	712.801	1.22364e-05	0.00268898	0.814459	1
ENSG00000104299	INTS9	8	28767661	28890242	-	ensembl_havana	14	protein_coding		ensembl_havana		ENSG00000104299	462.051	0.00387034	0.0172054	0.26872	1		ENSG00000104299	462.051	0.00745282	0.0214039	0.0855645	1		ENSG00000104299	462.051	6.87979e-05	0.00257134	0.500209	1
ENSG00000104312	RIPK2	8	89757747	89791063	+	ensembl_havana	7	protein_coding		ensembl_havana		ENSG00000104312	70.4719	0.000144251	0.0174998	0.936495	1		ENSG00000104312	70.4719	-0.000123968	0.0174211	0.942606	1		ENSG00000104312	70.4719	-6.88132e-06	0.00280585	0.879576	1
ENSG00000104313	EYA1	8	71197433	71362232	-	ensembl_havana	17	protein_coding		ensembl_havana		ENSG00000104313	372.946	0.00187427	0.0189626	0.208884	1		ENSG00000104313	372.946	-0.000182382	0.0177257	0.892653	1		ENSG00000104313	372.946	-8.61948e-05	0.00537792	0.170011	1
ENSG00000104320	NBN	8	89933336	90003228	-	ensembl_havana	13	protein_coding		ensembl_havana		ENSG00000104320	2572.36	-0.00276577	0.0154818	0.399356	1		ENSG00000104320	2572.36	0.00023025	0.0142004	0.942739	1		ENSG00000104320	2572.36	9.63542e-05	0.00257849	0.367489	1
ENSG00000104321	TRPA1	8	72019917	72075617	-	ensembl_havana	10	protein_coding		ensembl_havana		ENSG00000104321	26.6876	-0.000850993	0.0183633	0.497398	1		ENSG00000104321	26.6876	0.000417174	0.0179115	0.72166	1		ENSG00000104321	26.6876	5.73145e-05	0.00490405	0.304952	1
ENSG00000104324	CPQ	8	96645227	97149654	+	ensembl_havana	15	protein_coding		ensembl_havana		ENSG00000104324	682.852	-0.00218534	0.0169963	0.430362	1		ENSG00000104324	682.852	0.00196161	0.0169025	0.473405	1		ENSG00000104324	682.852	0.000112537	0.00297622	0.132015	1
ENSG00000104325	DECR1	8	90001405	90052092	+	ensembl_havana	6	protein_coding		ensembl_havana		ENSG00000104325	4148.68	-0.00311578	0.0182342	0.267116	1		ENSG00000104325	4148.68	-0.000832684	0.0164944	0.746741	1		ENSG00000104325	4148.68	5.10601e-05	0.00265944	0.447189	1
ENSG00000104327	CALB1	8	90058608	90095475	-	ensembl_havana	7	protein_coding		ensembl_havana		ENSG00000104327	81.7898	-0.000679082	0.0169059	0.764493	1		ENSG00000104327	81.7898	-0.000591139	0.016989	0.78788	1		ENSG00000104327	81.7898	9.75689e-07	0.00265186	0.985868	1
ENSG00000104331	IMPAD1	8	56957933	56993844	-	ensembl_havana	8	protein_coding		ensembl_havana		ENSG00000104331	6810.92	0.00150949	0.0136996	0.62252	1		ENSG00000104331	6810.92	0.000133568	0.0138369	0.967078	1		ENSG00000104331	6810.92	-4.98734e-05	0.00255901	0.658952	1
ENSG00000104332	SFRP1	8	41261958	41309497	-	ensembl_havana	11	protein_coding		ensembl_havana		ENSG00000104332	279.102	1.28242e-05	0.0183511	0.990034	1		ENSG00000104332	279.102	0.000213941	0.018086	0.823034	1		ENSG00000104332	279.102	1.0593e-05	0.00410081	0.828748	1
ENSG00000104341	LAPTM4B	8	97775057	97853013	+	ensembl_havana	16	protein_coding		ensembl_havana		ENSG00000104341	9551.91	-0.00041568	0.016678	0.858779	1		ENSG00000104341	9551.91	0.00418824	0.0195342	0.0996036	1		ENSG00000104341	9551.91	0.000139273	0.00422788	0.0631483	1
ENSG00000104343	UBE2W	8	73780097	73878910	-	ensembl_havana	19	protein_coding		ensembl_havana		ENSG00000104343	1952	-0.000983461	0.013006	0.74251	1		ENSG00000104343	1952	0.000263085	0.0135979	0.935527	1		ENSG00000104343	1952	4.76727e-05	0.0025568	0.685172	1
ENSG00000104356	POP1	8	98117297	98159834	+	ensembl_havana	10	protein_coding		ensembl_havana		ENSG00000104356	180.539	-0.000884672	0.0165425	0.7211	1		ENSG00000104356	180.539	-0.00503214	0.0202699	0.0739032	1		ENSG00000104356	180.539	-9.99453e-05	0.00312709	0.141307	1
ENSG00000104361	NIPAL2	8	98189833	98294393	-	ensembl_havana	9	protein_coding		ensembl_havana		ENSG00000104361	228.119	-0.00785408	0.0271812	0.00900429	0.643491		ENSG00000104361	228.119	-0.00290065	0.0184983	0.18641	1		ENSG00000104361	228.119	6.9798e-05	0.00315753	0.224495	1
ENSG00000104365	IKBKB	8	42271302	42332653	+	ensembl_havana	13	protein_coding		ensembl_havana		ENSG00000104365	2993.8	0.013281	0.0339693	0.00295457	0.334735		ENSG00000104365	2993.8	0.00413063	0.0192508	0.126734	1		ENSG00000104365	2993.8	-9.06204e-05	0.0029995	0.174167	1
ENSG00000104368	PLAT	8	42175233	42207724	-	ensembl_havana	17	protein_coding		ensembl_havana		ENSG00000104368	436.448	-0.000339166	0.0175039	0.852749	1		ENSG00000104368	436.448	0.00147276	0.0178085	0.404861	1		ENSG00000104368	436.448	5.26053e-05	0.00331604	0.301613	1
ENSG00000104369	JPH1	8	74234700	74321328	-	ensembl_havana	4	protein_coding		ensembl_havana		ENSG00000104369	19225.7	0.012147	0.0301494	0.0097307	0.67229		ENSG00000104369	19225.7	0.00468573	0.0194019	0.132411	1		ENSG00000104369	19225.7	-7.36489e-05	0.00267943	0.316439	1
ENSG00000104371	DKK4	8	42374068	42377232	-	ensembl_havana	4	protein_coding		ensembl_havana		ENSG00000104371	3.55963	0.000432763	0.0189589	0.598488	1		ENSG00000104371	3.55963	0.0012351	0.0214737	0.149374	1		ENSG00000104371	3.55963	7.94722e-05	0.00787828	0.356991	1
ENSG00000104375	STK3	8	98401403	98942827	-	ensembl_havana	15	protein_coding		ensembl_havana		ENSG00000104375	1406.81	-0.000777734	0.0129389	0.793841	1		ENSG00000104375	1406.81	0.00828165	0.0217695	0.0828188	1		ENSG00000104375	1406.81	0.00024757	0.00287953	0.0426195	1
ENSG00000104381	GDAP1	8	74321130	74488872	+	ensembl_havana	12	protein_coding		ensembl_havana		ENSG00000104381	491.28	0.00125435	0.0159461	0.649959	1		ENSG00000104381	491.28	0.000939999	0.016136	0.735271	1		ENSG00000104381	491.28	-7.42654e-06	0.00258549	0.919996	1
ENSG00000104388	RAB2A	8	60516857	60623627	+	ensembl_havana	14	protein_coding		ensembl_havana		ENSG00000104388	5984.97	-0.000364162	0.0147359	0.899112	1		ENSG00000104388	5984.97	-0.00117108	0.0155955	0.698882	1		ENSG00000104388	5984.97	-2.33474e-05	0.00257263	0.786504	1
ENSG00000104408	EIF3E	8	108201216	108435333	-	ensembl_havana	9	protein_coding		ensembl_havana		ENSG00000104408	10469.4	0.00297675	0.0163494	0.36136	1		ENSG00000104408	10469.4	0.00507743	0.0188475	0.173425	1		ENSG00000104408	10469.4	4.73692e-05	0.00257001	0.620777	1
ENSG00000104412	EMC2	8	108443601	108486918	+	ensembl_havana	7	protein_coding		ensembl_havana		ENSG00000104412	1956.77	-0.000792729	0.014386	0.787935	1		ENSG00000104412	1956.77	0.00209823	0.0158048	0.514602	1		ENSG00000104412	1956.77	8.77412e-05	0.00259719	0.352326	1
ENSG00000104413	ESRP1	8	94641074	94707466	+	ensembl_havana	15	protein_coding		ensembl_havana		ENSG00000104413	0.843579	-0.000566277	0.0320669	0.401138	1		ENSG00000104413	0.843579	0.00019433	0.0257696	0.725525	1		ENSG00000104413	0.843579	0.000769262	0.0417879	0.241188	1
ENSG00000104415	WISP1	8	133191039	133230344	+	ensembl_havana	13	protein_coding		ensembl_havana		ENSG00000104415	22.3456	-0.00250801	0.0243346	0.0457804	1		ENSG00000104415	22.3456	-0.00776767	0.073025	0.00311071	0.348298		ENSG00000104415	22.3456	-7.08841e-05	0.00620372	0.290584	1
ENSG00000104419	NDRG1	8	133237171	133302022	-	ensembl_havana	14	protein_coding		ensembl_havana		ENSG00000104419	1407.66	-0.00316642	0.0185337	0.241422	1		ENSG00000104419	1407.66	-0.00117014	0.0168161	0.636214	1		ENSG00000104419	1407.66	4.20993e-05	0.00266619	0.504655	1
ENSG00000104427	ZC2HC1A	8	78666047	78719765	+	ensembl_havana	11	protein_coding		ensembl_havana		ENSG00000104427	176.541	-0.00672793	0.0226781	0.0671415	1		ENSG00000104427	176.541	0.00796422	0.0231057	0.0330837	1		ENSG00000104427	176.541	0.022222	0.0881566	6.52404e-05	0.0130508
ENSG00000104432	IL7	8	78675743	78805523	-	ensembl_havana	13	protein_coding		ensembl_havana		ENSG00000104432	20.6194	0.000743957	0.0183531	0.539831	1		ENSG00000104432	20.6194	0.000385835	0.0179426	0.732562	1		ENSG00000104432	20.6194	-1.11655e-05	0.0035528	0.799788	1
ENSG00000104435	STMN2	8	79610814	79666175	+	ensembl_havana	13	protein_coding		ensembl_havana		ENSG00000104435	1.78153	-0.00089624	0.0322836	0.217484	1		ENSG00000104435	1.78153	-0.000444524	0.0241802	0.437564	1		ENSG00000104435	1.78153	9.97013e-05	0.0152648	0.656604	1
ENSG00000104442	ARMC1	8	65602456	65634217	-	ensembl_havana	9	protein_coding		ensembl_havana		ENSG00000104442	1997.06	0.00245784	0.0140632	0.446313	1		ENSG00000104442	1997.06	-0.0010137	0.013392	0.758949	1		ENSG00000104442	1997.06	-0.000134339	0.00257179	0.288541	1
ENSG00000104447	TRPS1	8	115408496	115809673	-	ensembl_havana	12	protein_coding		ensembl_havana		ENSG00000104447	2180.87	0.0065949	0.0202986	0.126277	1		ENSG00000104447	2180.87	-0.00059983	0.0136817	0.85418	1		ENSG00000104447	2180.87	-0.000202439	0.00268288	0.0912593	1
ENSG00000104450	SPAG1	8	100157906	100259278	+	ensembl_havana	12	protein_coding		ensembl_havana		ENSG00000104450	77.8207	0.00316118	0.0193773	0.153185	1		ENSG00000104450	77.8207	0.00135171	0.0175353	0.493475	1		ENSG00000104450	77.8207	-3.57854e-05	0.00284072	0.484784	1
ENSG00000104472	CHRAC1	8	140511298	140517137	+	ensembl_havana	9	protein_coding		ensembl_havana		ENSG00000104472	941.591	0.0121605	0.0309021	0.00646245	0.551737		ENSG00000104472	941.591	0.0047527	0.0197223	0.106856	1		ENSG00000104472	941.591	-7.03047e-05	0.00272724	0.304188	1
ENSG00000104490	NCALD	8	101686543	102124907	-	ensembl_havana	17	protein_coding		ensembl_havana		ENSG00000104490	842.972	0.00240544	0.0184531	0.270129	1		ENSG00000104490	842.972	0.00517887	0.0216154	0.0263944	0.972674		ENSG00000104490	842.972	6.63515e-05	0.00320042	0.235623	1
ENSG00000104497	SNX16	8	81799581	81842866	-	ensembl_havana	13	protein_coding		ensembl_havana		ENSG00000104497	421.66	-0.0071614	0.0230063	0.065981	1		ENSG00000104497	421.66	-0.000964705	0.015856	0.739279	1		ENSG00000104497	421.66	0.000121453	0.00280696	0.143002	1
ENSG00000104499	GML	8	142834247	142916506	+	ensembl_havana	6	protein_coding		ensembl_havana		ENSG00000104499	0	0	1.41061				ENSG00000104499	0	0	1.35432				ENSG00000104499	0	0	1.69394
ENSG00000104517	UBR5	8	102253012	102412841	-	ensembl_havana	12	protein_coding		ensembl_havana		ENSG00000104517	11049.3	0.0145425	0.0297672	0.0242807	0.951184		ENSG00000104517	11049.3	0.0161964	0.0295361	0.0143489	0.774354		ENSG00000104517	11049.3	3.32197e-05	0.00255655	0.77203	1
ENSG00000104518	GSDMD	8	143553207	143563062	+	ensembl_havana	10	protein_coding		ensembl_havana		ENSG00000104518	286.037	-0.000523146	0.0173627	0.789721	1		ENSG00000104518	286.037	-0.000460167	0.0173149	0.806418	1		ENSG00000104518	286.037	5.39691e-07	0.0027353	0.991007	1
ENSG00000104522	TSTA3	8	143612618	143618048	-	ensembl_havana	15	protein_coding		ensembl_havana		ENSG00000104522	420.686	0.00206106	0.0160095	0.49048	1		ENSG00000104522	420.686	-0.00314763	0.0172511	0.322699	1		ENSG00000104522	420.686	-0.000148554	0.00292268	0.0925015	1
ENSG00000104524	PYCR3	8	143603913	143609773	-	ensembl_havana	13	protein_coding		ensembl_havana		ENSG00000104524	56.5792	-0.000548701	0.0169129	0.806362	1		ENSG00000104524	56.5792	-0.000751086	0.0170517	0.730668	1		ENSG00000104524	56.5792	-5.88664e-06	0.00266321	0.913015	1
ENSG00000104529	EEF1D	8	143579697	143599541	-	ensembl_havana	17	protein_coding		ensembl_havana		ENSG00000104529	12592.7	0.0112427	0.0272901	0.0323494	1		ENSG00000104529	12592.7	0.00720919	0.0213272	0.0844757	1		ENSG00000104529	12592.7	-3.27161e-05	0.00256569	0.734703	1
ENSG00000104537	ANXA13	8	123680794	123737407	-	ensembl_havana	16	protein_coding		ensembl_havana		ENSG00000104537	12.2792	0.000719685	0.0189422	0.441002	1		ENSG00000104537	12.2792	0.000995661	0.0193356	0.260384	1		ENSG00000104537	12.2792	2.26675e-05	0.00490871	0.692378	1
ENSG00000104549	SQLE	8	124998497	125022283	+	ensembl_havana	11	protein_coding		ensembl_havana		ENSG00000104549	65.5134	-0.00219077	0.0189386	0.199618	1		ENSG00000104549	65.5134	-4.8482e-05	0.0175608	0.9751	1		ENSG00000104549	65.5134	6.63642e-05	0.00409738	0.220552	1
ENSG00000104611	SH2D4A	8	19313617	19396218	+	ensembl_havana	11	protein_coding		ensembl_havana		ENSG00000104611	57.3275	-0.000289744	0.0176117	0.867349	1		ENSG00000104611	57.3275	-0.00198185	0.0182554	0.241138	1		ENSG00000104611	57.3275	-5.16227e-05	0.0034687	0.303695	1
ENSG00000104613	INTS10	8	19817140	19852083	+	ensembl_havana	11	protein_coding		ensembl_havana		ENSG00000104613	1480.19	-0.000978252	0.0123252	0.7403	1		ENSG00000104613	1480.19	-0.000934798	0.013181	0.77671	1		ENSG00000104613	1480.19	4.6141e-06	0.00255165	0.971499	1
ENSG00000104626	ERI1	8	9002147	9116746	+	ensembl_havana	14	protein_coding		ensembl_havana		ENSG00000104626	317.186	-0.00104356	0.0159352	0.70102	1		ENSG00000104626	317.186	-0.000896198	0.0162146	0.74318	1		ENSG00000104626	317.186	3.03302e-06	0.00258834	0.966432	1
ENSG00000104635	SLC39A14	8	22367249	22434129	+	ensembl_havana	13	protein_coding		ensembl_havana		ENSG00000104635	787.455	-0.00841352	0.0250165	0.0363687	1		ENSG00000104635	787.455	-0.0114811	0.0272875	0.0080026	0.612411		ENSG00000104635	787.455	-4.90274e-05	0.00261149	0.513361	1
ENSG00000104643	MTMR9	8	11284416	11328146	+	ensembl_havana	9	protein_coding		ensembl_havana		ENSG00000104643	2169.9	0.00894337	0.0223915	0.0802222	1		ENSG00000104643	2169.9	0.00336755	0.0150204	0.363475	1		ENSG00000104643	2169.9	-0.000109337	0.00255652	0.429917	1
ENSG00000104660	LEPROTL1	8	30095398	30177208	+	ensembl_havana	17	protein_coding		ensembl_havana		ENSG00000104660	600.571	-0.00264325	0.0169364	0.378442	1		ENSG00000104660	600.571	-0.00380868	0.0181525	0.229084	1		ENSG00000104660	600.571	-2.85702e-05	0.0025846	0.71629	1
ENSG00000104671	DCTN6	8	30156297	30183640	+	ensembl_havana	7	protein_coding		ensembl_havana		ENSG00000104671	933.882	0.000739925	0.0140808	0.802844	1		ENSG00000104671	933.882	0.000966739	0.0148695	0.760175	1		ENSG00000104671	933.882	6.54124e-06	0.00256211	0.946728	1
ENSG00000104679	R3HCC1	8	23270120	23296279	+	ensembl_havana	10	protein_coding		ensembl_havana		ENSG00000104679	1052.62	0.00122668	0.0151354	0.67475	1		ENSG00000104679	1052.62	-0.00273895	0.0167371	0.38887	1		ENSG00000104679	1052.62	-0.000113441	0.00268532	0.196812	1
ENSG00000104687	GSR	8	30678061	30727926	-	ensembl_havana	12	protein_coding		ensembl_havana		ENSG00000104687	1476.36	-0.000903123	0.0147247	0.757569	1		ENSG00000104687	1476.36	-0.000588206	0.0152079	0.846898	1		ENSG00000104687	1476.36	9.4425e-06	0.00256784	0.915758	1
ENSG00000104689	TNFRSF10A	8	23190452	23225126	-	ensembl_havana	9	protein_coding		ensembl_havana		ENSG00000104689	100.115	0.000198839	0.0173719	0.917083	1		ENSG00000104689	100.115	0.000826023	0.0174494	0.652703	1		ENSG00000104689	100.115	1.69155e-05	0.00279237	0.721458	1
ENSG00000104691	UBXN8	8	30732247	30767006	+	ensembl_havana	14	protein_coding		ensembl_havana		ENSG00000104691	142.995	-0.000342772	0.0162135	0.89183	1		ENSG00000104691	142.995	-0.00243857	0.0175245	0.350575	1		ENSG00000104691	142.995	-5.32603e-05	0.0026867	0.41349	1
ENSG00000104695	PPP2CB	8	30774457	30814314	-	ensembl_havana	12	protein_coding		ensembl_havana		ENSG00000104695	2727.86	0.00372633	0.0166222	0.288249	1		ENSG00000104695	2727.86	0.00797521	0.0217027	0.0823055	1		ENSG00000104695	2727.86	8.03611e-05	0.00256805	0.463819	1
ENSG00000104714	ERICH1	8	614746	738106	-	ensembl_havana	13	protein_coding		ensembl_havana		ENSG00000104714	281.704	-0.000481289	0.0159943	0.85359	1		ENSG00000104714	281.704	-0.00476741	0.0196779	0.11138	1		ENSG00000104714	281.704	-0.000103981	0.00295214	0.150251	1
ENSG00000104722	NEFM	8	24913012	24919098	+	ensembl_havana	13	protein_coding		ensembl_havana		ENSG00000104722	13.5782	-0.000160667	0.0195947	0.80368	1		ENSG00000104722	13.5782	-0.00180112	0.0392693	0.0606709	1		ENSG00000104722	13.5782	-0.000638527	0.029471	0.100508	1
ENSG00000104723	TUSC3	8	15417215	15766649	+	ensembl_havana	20	protein_coding		ensembl_havana		ENSG00000104723	298.749	-0.00222131	0.0172305	0.41102	1		ENSG00000104723	298.749	0.00231737	0.0173129	0.386756	1		ENSG00000104723	298.749	0.000126712	0.00329696	0.0910011	1
ENSG00000104728	ARHGEF10	8	1823976	1958641	+	ensembl_havana	15	protein_coding		ensembl_havana		ENSG00000104728	577.603	-0.00124127	0.0172673	0.579225	1		ENSG00000104728	577.603	-0.00136323	0.0173232	0.530085	1		ENSG00000104728	577.603	-5.23622e-06	0.00266355	0.922459	1
ENSG00000104731	KLHDC4	16	87696485	87765992	-	ensembl_havana	13	protein_coding		ensembl_havana		ENSG00000104731	443.111	-0.00288132	0.0175924	0.323402	1		ENSG00000104731	443.111	-0.0026286	0.0172967	0.358896	1		ENSG00000104731	443.111	2.3456e-06	0.00258821	0.974054	1
ENSG00000104738	MCM4	8	47960185	47978160	+	ensembl_havana	16	protein_coding		ensembl_havana		ENSG00000104738	1455.68	0.00249328	0.0177744	0.341079	1		ENSG00000104738	1455.68	-5.09278e-06	0.0165638	0.998338	1		ENSG00000104738	1455.68	-6.00029e-05	0.00273678	0.348457	1
ENSG00000104755	ADAM2	8	39743735	39838289	-	ensembl_havana	14	protein_coding		ensembl_havana		ENSG00000104755	0	0	1.41061				ENSG00000104755	0	0	1.35432				ENSG00000104755	0	0	1.69394
ENSG00000104756	KCTD9	8	25427847	25458476	-	ensembl_havana	15	protein_coding		ensembl_havana		ENSG00000104756	1955.99	0.000732744	0.0132805	0.805844	1		ENSG00000104756	1955.99	0.00803899	0.0217282	0.0821765	1		ENSG00000104756	1955.99	0.000172694	0.00265825	0.125114	1
ENSG00000104760	FGL1	8	17864380	17910365	-	ensembl_havana	16	protein_coding		ensembl_havana		ENSG00000104760	0.60402	0.000560837	0.0356819	0.441183	1		ENSG00000104760	0.60402	0.00080171	0.042545	0.321373	1		ENSG00000104760	0.60402	0.000117322	0.0246817	0.791584	1
ENSG00000104763	ASAH1	8	18055992	18084998	-	ensembl_havana	18	protein_coding		ensembl_havana		ENSG00000104763	7815.87	0.00121359	0.0160584	0.655841	1		ENSG00000104763	7815.87	0.00198107	0.0168112	0.478233	1		ENSG00000104763	7815.87	2.06528e-05	0.00259385	0.774051	1
ENSG00000104765	BNIP3L	8	26382898	26505636	+	ensembl_havana	15	protein_coding		ensembl_havana		ENSG00000104765	2315.46	0.000422043	0.0169516	0.847754	1		ENSG00000104765	2315.46	-0.000661671	0.0170787	0.756987	1		ENSG00000104765	2315.46	-2.73326e-05	0.00271182	0.613655	1
ENSG00000104774	MAN2B1	19	12646511	12666742	-	ensembl_havana	12	protein_coding		ensembl_havana		ENSG00000104774	528.989	-8.0347e-05	0.0162869	0.974149	1		ENSG00000104774	528.989	-0.00142438	0.0169203	0.568305	1		ENSG00000104774	528.989	-3.47075e-05	0.00264616	0.582217	1
ENSG00000104783	KCNN4	19	43766533	43781257	-	ensembl_havana	11	protein_coding		ensembl_havana		ENSG00000104783	10.3268	0.00182939	0.0193465	0.171691	1		ENSG00000104783	10.3268	-0.00044957	0.0178972	0.707001	1		ENSG00000104783	10.3268	-0.000166945	0.00911467	0.0935529	1
ENSG00000104804	TULP2	19	48880965	48898733	-	ensembl_havana	7	protein_coding		ensembl_havana		ENSG00000104804	1.86391	0.000379107	0.0234792	0.518781	1		ENSG00000104804	1.86391	-0.000210973	0.0219707	0.692295	1		ENSG00000104804	1.86391	-0.000335536	0.0239996	0.31203	1
ENSG00000104805	NUCB1	19	48900050	48923372	+	ensembl_havana	15	protein_coding		ensembl_havana		ENSG00000104805	3568.23	-0.0036085	0.0174195	0.280582	1		ENSG00000104805	3568.23	-0.0117525	0.0265314	0.0183212	0.865784		ENSG00000104805	3568.23	-0.000125796	0.00267836	0.176953	1
ENSG00000104808	DHDH	19	48933682	48944969	+	ensembl_havana	7	protein_coding		ensembl_havana		ENSG00000104808	1.06491	-0.000334398	0.0208524	0.585331	1		ENSG00000104808	1.06491	-0.000588664	0.0236376	0.334569	1		ENSG00000104808	1.06491	-7.49372e-05	0.0119526	0.644912	1
ENSG00000104812	GYS1	19	48968125	48993310	-	ensembl_havana	14	protein_coding		ensembl_havana		ENSG00000104812	12931.9	-0.00375458	0.0181526	0.246212	1		ENSG00000104812	12931.9	-0.00633767	0.0209114	0.0826176	1		ENSG00000104812	12931.9	-5.20396e-05	0.00259384	0.525432	1
ENSG00000104814	MAP4K1	19	38587641	38618882	-	ensembl_havana	12	protein_coding		ensembl_havana		ENSG00000104814	42.1796	0.00121425	0.0183248	0.408262	1		ENSG00000104814	42.1796	0.00395551	0.0259074	0.0157768	0.809192		ENSG00000104814	42.1796	0.00012926	0.00697878	0.102723	1
ENSG00000104818	CGB2	19	49031912	49033238	+	ensembl_havana	14	protein_coding		ensembl_havana		ENSG00000104818	0.7254	0.000825063	0.0556993	0.472967	1		ENSG00000104818	0.7254	5.94174e-05	0.0428081	0.948746	1		ENSG00000104818	0.7254	-0.000739451	0.0559309	0.523821	1
ENSG00000104823	ECH1	19	38815422	38832005	-	ensembl_havana	8	protein_coding		ensembl_havana		ENSG00000104823	9081.44	-0.00558747	0.0214636	0.0861461	1		ENSG00000104823	9081.44	-0.000387922	0.0163077	0.881925	1		ENSG00000104823	9081.44	0.000112906	0.00304155	0.125037	1
ENSG00000104824	HNRNPL	19	38836388	38852347	-	ensembl_havana	16	protein_coding		ensembl_havana		ENSG00000104824	5385.7	0.00415519	0.0162198	0.256601	1		ENSG00000104824	5385.7	0.00571909	0.0181905	0.180389	1		ENSG00000104824	5385.7	3.34165e-05	0.00255185	0.799014	1
ENSG00000104825	NFKBIB	19	38899700	38908893	+	ensembl_havana	16	protein_coding		ensembl_havana		ENSG00000104825	257.915	0.00184105	0.0167203	0.498319	1		ENSG00000104825	257.915	-0.000742729	0.0163279	0.779288	1		ENSG00000104825	257.915	-6.6241e-05	0.00268664	0.34411	1
ENSG00000104826	LHB	19	49015980	49017081	-	ensembl_havana	12	protein_coding		ensembl_havana		ENSG00000104826	2.25409	0.000552647	0.020197	0.436886	1		ENSG00000104826	2.25409	0.000608911	0.0206349	0.359067	1		ENSG00000104826	2.25409	1.77641e-05	0.00719153	0.845555	1
ENSG00000104827	CGB3	19	49022869	49024333	-	ensembl_havana	12	protein_coding		ensembl_havana		ENSG00000104827	0.0824005	-18.0015	4.13827	8.39952e-07	0.000352264		ENSG00000104827	0.0824005	-12.7048	7.39834	2.71784e-05	0.00883945		ENSG00000104827	0.0824005	0	0.119968	1	1
ENSG00000104833	TUBB4A	19	6494319	6502848	-	ensembl_havana	11	protein_coding		ensembl_havana		ENSG00000104833	13.7212	-0.000895282	0.0187191	0.407507	1		ENSG00000104833	13.7212	-0.00126273	0.0190749	0.217297	1		ENSG00000104833	13.7212	-2.21489e-05	0.00430811	0.661151	1
ENSG00000104835	SARS2	19	38915266	38930896	-	ensembl_havana	14	protein_coding		ensembl_havana		ENSG00000104835	446.496	0.00328228	0.0174832	0.299994	1		ENSG00000104835	446.496	0.000924678	0.0156865	0.754029	1		ENSG00000104835	446.496	-5.72054e-05	0.00259741	0.487994	1
ENSG00000104848	KCNA7	19	49067418	49072941	-	ensembl_havana	1	protein_coding		ensembl_havana		ENSG00000104848	3431.45	8.87716e-05	0.0153355	0.97432	1		ENSG00000104848	3431.45	0.000916034	0.0159841	0.747009	1		ENSG00000104848	3431.45	2.28937e-05	0.00258515	0.765666	1
ENSG00000104852	SNRNP70	19	49085419	49108605	+	ensembl_havana	14	protein_coding		ensembl_havana		ENSG00000104852	5574.83	0.017625	0.0315646	0.019108	0.879263		ENSG00000104852	5574.83	0.00696851	0.0197277	0.128969	1		ENSG00000104852	5574.83	-9.79557e-05	0.00255833	0.453293	1
ENSG00000104853	CLPTM1	19	44954585	44993341	+	ensembl_havana	15	protein_coding		ensembl_havana		ENSG00000104853	1613.88	0.000326995	0.014005	0.911451	1		ENSG00000104853	1613.88	-0.00324296	0.0167125	0.343563	1		ENSG00000104853	1613.88	-0.000105246	0.00260715	0.282035	1
ENSG00000104856	RELB	19	45001430	45038198	+	ensembl_havana	13	protein_coding		ensembl_havana		ENSG00000104856	106.616	0.00206508	0.018154	0.332996	1		ENSG00000104856	106.616	0.00281123	0.0185354	0.178677	1		ENSG00000104856	106.616	2.09374e-05	0.00274536	0.677587	1
ENSG00000104859	CLASRP	19	45039040	45070956	+	ensembl_havana	14	protein_coding		ensembl_havana		ENSG00000104859	563.713	0.000856056	0.0140242	0.77376	1		ENSG00000104859	563.713	-0.000245389	0.0145692	0.938026	1		ENSG00000104859	563.713	-3.59144e-05	0.00256421	0.718286	1
ENSG00000104863	LIN7B	19	49114324	49118460	+	ensembl_havana	11	protein_coding		ensembl_havana		ENSG00000104863	431.626	-0.00166565	0.0173157	0.486676	1		ENSG00000104863	431.626	-0.000434112	0.0168357	0.849556	1		ENSG00000104863	431.626	2.82339e-05	0.0026715	0.625441	1
ENSG00000104866	PPP1R37	19	45091396	45148077	+	ensembl_havana	10	protein_coding		ensembl_havana		ENSG00000104866	598.548	-0.00147525	0.0163223	0.58736	1		ENSG00000104866	598.548	-0.00404745	0.0187673	0.174588	1		ENSG00000104866	598.548	-6.06376e-05	0.00265565	0.394815	1
ENSG00000104870	FCGRT	19	49506816	49526333	+	ensembl_havana	12	protein_coding		ensembl_havana		ENSG00000104870	1549.15	-0.000783303	0.0128718	0.792243	1		ENSG00000104870	1549.15	-0.00200917	0.0145214	0.555154	1		ENSG00000104870	1549.15	-4.02558e-05	0.00255618	0.731527	1
ENSG00000104872	PIH1D1	19	49446298	49453497	-	ensembl_havana	10	protein_coding		ensembl_havana		ENSG00000104872	1247.43	-0.000189767	0.014851	0.946878	1		ENSG00000104872	1247.43	-0.00125808	0.0157491	0.674774	1		ENSG00000104872	1247.43	-3.04812e-05	0.00257727	0.716764	1
ENSG00000104879	CKM	19	45306414	45322977	-	ensembl_havana	4	protein_coding		ensembl_havana		ENSG00000104879	1.12877e+06	0.00131819	0.0163889	0.618812	1		ENSG00000104879	1.12877e+06	0.000549024	0.0163392	0.833634	1		ENSG00000104879	1.12877e+06	-1.86235e-05	0.00260305	0.784013	1
ENSG00000104880	ARHGEF18	19	7395113	7472477	+	ensembl_havana	17	protein_coding		ensembl_havana		ENSG00000104880	375.3	-0.00161925	0.0173327	0.493432	1		ENSG00000104880	375.3	-0.00558665	0.0213265	0.036367	1		ENSG00000104880	375.3	-9.30817e-05	0.00330616	0.145111	1
ENSG00000104881	PPP1R13L	19	45379634	45406349	-	ensembl_havana	15	protein_coding		ensembl_havana		ENSG00000104881	73.3617	-0.000573326	0.0177587	0.730968	1		ENSG00000104881	73.3617	0.000803994	0.017665	0.612913	1		ENSG00000104881	73.3617	4.04466e-05	0.00331616	0.394849	1
ENSG00000104883	PEX11G	19	7476875	7497449	-	ensembl_havana	7	protein_coding		ensembl_havana		ENSG00000104883	22.7543	-0.00479481	0.0219687	0.040735	1		ENSG00000104883	22.7543	-0.0324127	0.119891	0.000142396	0.0369996		ENSG00000104883	22.7543	-0.000134257	0.00554674	0.0720293	1
ENSG00000104884	ERCC2	19	45349837	45370918	-	ensembl_havana	14	protein_coding		ensembl_havana		ENSG00000104884	362.535	-0.00166488	0.0154367	0.575737	1		ENSG00000104884	362.535	-0.00228253	0.0163048	0.466624	1		ENSG00000104884	362.535	-1.66598e-05	0.00257126	0.846844	1
ENSG00000104885	DOT1L	19	2164149	2232578	+	ensembl_havana	17	protein_coding		ensembl_havana		ENSG00000104885	529.59	-0.000852443	0.016767	0.719467	1		ENSG00000104885	529.59	-0.00162264	0.0172399	0.491555	1		ENSG00000104885	529.59	-2.04083e-05	0.00264831	0.726981	1
ENSG00000104886	PLEKHJ1	19	2230084	2237704	-	ensembl_havana	11	protein_coding		ensembl_havana		ENSG00000104886	1091.51	-0.00210022	0.0168825	0.44868	1		ENSG00000104886	1091.51	-0.000959202	0.0163398	0.721228	1		ENSG00000104886	1091.51	2.66408e-05	0.00260231	0.704526	1
ENSG00000104888	SLC17A7	19	49429401	49442360	-	ensembl_havana	9	protein_coding		ensembl_havana		ENSG00000104888	27.6425	0.000788228	0.018257	0.546221	1		ENSG00000104888	27.6425	0.000629068	0.0179321	0.606085	1		ENSG00000104888	27.6425	-2.7926e-06	0.00330283	0.947474	1
ENSG00000104889	RNASEH2A	19	12802063	12813638	+	ensembl_havana	5	protein_coding		ensembl_havana		ENSG00000104889	118.099	-5.32282e-05	0.0159583	0.983625	1		ENSG00000104889	118.099	-0.00403569	0.0188964	0.161381	1		ENSG00000104889	118.099	-0.000100254	0.00293244	0.160458	1
ENSG00000104892	KLC3	19	45333434	45351520	+	ensembl_havana	16	protein_coding		ensembl_havana		ENSG00000104892	0.996464	-0.000105452	0.0209296	0.8526	1		ENSG00000104892	0.996464	-0.000523657	0.0253087	0.375493	1		ENSG00000104892	0.996464	-0.000177026	0.0175321	0.466178	1
ENSG00000104894	CD37	19	49335171	49343335	+	ensembl_havana	11	protein_coding		ensembl_havana		ENSG00000104894	62.5467	-0.000922002	0.0182797	0.494619	1		ENSG00000104894	62.5467	-0.00194737	0.0191048	0.136336	1		ENSG00000104894	62.5467	-4.1429e-05	0.00402591	0.397484	1
ENSG00000104897	SF3A2	19	2236504	2248679	+	ensembl_havana	9	protein_coding		ensembl_havana		ENSG00000104897	240.616	-0.00293621	0.0181822	0.278802	1		ENSG00000104897	240.616	-0.00630312	0.0217235	0.0388884	1		ENSG00000104897	240.616	-6.78977e-05	0.00276647	0.298665	1
ENSG00000104899	AMH	19	2249309	2252073	+	ensembl_havana	7	protein_coding		ensembl_havana		ENSG00000104899	38.6359	-0.000460051	0.0180178	0.742697	1		ENSG00000104899	38.6359	-0.000896273	0.017942	0.498347	1		ENSG00000104899	38.6359	-1.55601e-05	0.00327946	0.717149	1
ENSG00000104901	DKKL1	19	49361783	49375116	+	ensembl_havana	6	protein_coding		ensembl_havana		ENSG00000104901	0.814314	0.00458438	0.0984928	0.0338742	1		ENSG00000104901	0.814314	0.00069649	0.0323598	0.295122	1		ENSG00000104901	0.814314	-0.000394912	0.0272163	0.312941	1
ENSG00000104903	LYL1	19	13099033	13103161	-	ensembl_havana	4	protein_coding		ensembl_havana		ENSG00000104903	57.8194	-0.00173575	0.0179011	0.406444	1		ENSG00000104903	57.8194	-0.00402455	0.019919	0.0641806	1		ENSG00000104903	57.8194	-5.59345e-05	0.00310972	0.294584	1
ENSG00000104904	OAZ1	19	2269509	2273490	+	ensembl_havana	12	protein_coding		ensembl_havana		ENSG00000104904	14694.5	0.00130026	0.0144573	0.665841	1		ENSG00000104904	14694.5	0.000522116	0.0147458	0.867988	1		ENSG00000104904	14694.5	-2.48034e-05	0.00256379	0.799233	1
ENSG00000104907	TRMT1	19	13104902	13117567	-	ensembl_havana	12	protein_coding		ensembl_havana		ENSG00000104907	549.978	-0.00134926	0.0163788	0.61226	1		ENSG00000104907	549.978	-0.00385079	0.0186562	0.182765	1		ENSG00000104907	549.978	-5.96816e-05	0.00266903	0.389142	1
ENSG00000104915	STX10	19	13144058	13150383	-	ensembl_havana	14	protein_coding		ensembl_havana		ENSG00000104915	394.94	0.000174673	0.0151571	0.950183	1		ENSG00000104915	394.94	-0.00313077	0.0174236	0.311681	1		ENSG00000104915	394.94	-8.77911e-05	0.00266443	0.275667	1
ENSG00000104918	RETN	19	7669044	7670454	+	ensembl_havana	7	protein_coding		ensembl_havana		ENSG00000104918	0.28192	-0.000301581	0.0727575	0.868316	1		ENSG00000104918	0.28192	-0.000423413	0.0751953	0.816357	1		ENSG00000104918	0.28192	-0.000157374	0.0783457	0.940586	1
ENSG00000104921	FCER2	19	7688758	7702146	-	ensembl_havana	14	protein_coding		ensembl_havana		ENSG00000104921	5.88464	-0.0301824	0.200774	0.000951972	0.154809		ENSG00000104921	5.88464	-0.00173723	0.0249897	0.0706546	1		ENSG00000104921	5.88464	0.000223211	0.0138291	0.144295	1
ENSG00000104936	DMPK	19	45769717	45782552	-	ensembl_havana	17	protein_coding		ensembl_havana		ENSG00000104936	3300.56	-0.00180089	0.0172288	0.471194	1		ENSG00000104936	3300.56	-0.000155733	0.0166564	0.948024	1		ENSG00000104936	3300.56	3.92599e-05	0.00267406	0.521527	1
ENSG00000104938	CLEC4M	19	7763149	7769605	+	ensembl_havana	16	protein_coding		ensembl_havana		ENSG00000104938	0.208089	0.000241599	0.108263	0.937006	1		ENSG00000104938	0.208089	0.000431003	0.110963	0.887536	1		ENSG00000104938	0.208089	0.000248701	0.120342	0.946654	1
ENSG00000104941	RSPH6A	19	45795710	45815319	-	ensembl_havana	7	protein_coding		ensembl_havana		ENSG00000104941	2.02619	0.00452642	0.0627877	0.0120555	0.724089		ENSG00000104941	2.02619	-0.000175274	0.0189454	0.786513	1		ENSG00000104941	2.02619	-0.00661082	0.0987521	0.00651975	0.571943
ENSG00000104946	TBC1D17	19	49877425	49888749	+	ensembl_havana	12	protein_coding		ensembl_havana		ENSG00000104946	1331.4	-0.000103496	0.0141601	0.971761	1		ENSG00000104946	1331.4	-0.00350674	0.0171208	0.306098	1		ENSG00000104946	1331.4	-9.58074e-05	0.00260474	0.31279	1
ENSG00000104951	IL4I1	19	49889654	49929539	-	ensembl_havana	15	protein_coding		ensembl_havana		ENSG00000104951	6.21764	-0.000391961	0.0190376	0.619804	1		ENSG00000104951	6.21764	-0.000364621	0.018685	0.623457	1		ENSG00000104951	6.21764	-4.95097e-07	0.00572251	0.994372	1
ENSG00000104953	TLE6	19	2977446	2995184	+	ensembl_havana	19	protein_coding		ensembl_havana		ENSG00000104953	6.7562	-0.001699	0.020456	0.131182	1		ENSG00000104953	6.7562	-0.001128	0.0187	0.277301	1		ENSG00000104953	6.7562	2.00147e-05	0.00423501	0.688381	1
ENSG00000104957	CCDC130	19	13731760	13763296	+	ensembl_havana	13	protein_coding		ensembl_havana		ENSG00000104957	519.135	-0.00377706	0.0170073	0.27874	1		ENSG00000104957	519.135	-0.00597863	0.0196008	0.139104	1		ENSG00000104957	519.135	-4.55906e-05	0.00256403	0.656969	1
ENSG00000104960	PTOV1	19	49850735	49860744	+	ensembl_havana	15	protein_coding		ensembl_havana		ENSG00000104960	2438.3	0.000523992	0.0152934	0.851092	1		ENSG00000104960	2438.3	-0.00209186	0.0165636	0.479518	1		ENSG00000104960	2438.3	-7.19661e-05	0.00263123	0.364606	1
ENSG00000104964	AES	19	3052910	3063107	-	ensembl_havana	14	protein_coding		ensembl_havana		ENSG00000104964	12752.9	-0.000722645	0.0142119	0.806716	1		ENSG00000104964	12752.9	0.0058935	0.0198016	0.130323	1		ENSG00000104964	12752.9	0.00017975	0.00286489	0.0740406	1
ENSG00000104967	NOVA2	19	45933734	45973546	-	ensembl_havana	6	protein_coding		ensembl_havana		ENSG00000104967	132.094	0.000213255	0.0178083	0.890816	1		ENSG00000104967	132.094	-0.000194982	0.0176376	0.894213	1		ENSG00000104967	132.094	-1.15865e-05	0.003013	0.786826	1
ENSG00000104969	SGTA	19	2754714	2783371	-	ensembl_havana	9	protein_coding		ensembl_havana		ENSG00000104969	1849.78	-0.0058647	0.0210953	0.108986	1		ENSG00000104969	1849.78	-0.0116807	0.0269846	0.0115715	0.720265		ENSG00000104969	1849.78	-8.27211e-05	0.00263806	0.314958	1
ENSG00000104970	KIR3DX1	19	54532692	54545771	+	ensembl_havana	10	protein_coding		ensembl_havana		ENSG00000104970	0.921351	-0.000704606	0.0403732	0.381538	1		ENSG00000104970	0.921351	-0.00052194	0.03637	0.464844	1		ENSG00000104970	0.921351	5.92631e-05	0.0262056	0.904315	1
ENSG00000104972	LILRB1	19	54617158	54637528	+	ensembl_havana	15	protein_coding		ensembl_havana		ENSG00000104972	25.7516	-0.00111596	0.0184222	0.40691	1		ENSG00000104972	25.7516	-0.0034759	0.0261943	0.0193984	0.874262		ENSG00000104972	25.7516	-0.000128182	0.00743984	0.1173	1
ENSG00000104973	MED25	19	49818279	49838816	+	ensembl_havana	16	protein_coding		ensembl_havana		ENSG00000104973	798.9	0.00556492	0.0220245	0.0578008	1		ENSG00000104973	798.9	0.000309781	0.0167543	0.894358	1		ENSG00000104973	798.9	-0.000122716	0.00373221	0.0842428	1
ENSG00000104974	LILRA1	19	54593582	54602090	+	ensembl_havana	11	protein_coding		ensembl_havana		ENSG00000104974	14.996	-0.000632762	0.0183656	0.584986	1		ENSG00000104974	14.996	-0.00228009	0.0226922	0.0530294	1		ENSG00000104974	14.996	-0.000127827	0.00830994	0.148819	1
ENSG00000104976	SNAPC2	19	7920316	7923250	+	ensembl_havana	11	protein_coding		ensembl_havana		ENSG00000104976	73.4931	-0.00220174	0.0181456	0.323722	1		ENSG00000104976	73.4931	-0.0020067	0.0177873	0.345509	1		ENSG00000104976	73.4931	3.35121e-07	0.00268374	0.994807	1
ENSG00000104979	C19orf53	19	13774168	13778462	+	ensembl_havana	8	protein_coding		ensembl_havana		ENSG00000104979	1306.63	0.00315197	0.0175278	0.307099	1		ENSG00000104979	1306.63	0.00196174	0.0164468	0.506852	1		ENSG00000104979	1306.63	-2.56376e-05	0.00258274	0.745356	1
ENSG00000104980	TIMM44	19	7926718	7943920	-	ensembl_havana	7	protein_coding		ensembl_havana		ENSG00000104980	1980.63	-0.0031322	0.0176399	0.303043	1		ENSG00000104980	1980.63	-0.00231439	0.0168294	0.430868	1		ENSG00000104980	1980.63	1.58283e-05	0.00258306	0.836215	1
ENSG00000104983	CCDC61	19	45995461	46021318	+	ensembl_havana	8	protein_coding		ensembl_havana		ENSG00000104983	59.1089	0.00292636	0.0187437	0.223643	1		ENSG00000104983	59.1089	0.00213992	0.0177531	0.34068	1		ENSG00000104983	59.1089	-1.18079e-05	0.0026699	0.826613	1
ENSG00000104998	IL27RA	19	14031748	14053216	+	ensembl_havana	3	protein_coding		ensembl_havana		ENSG00000104998	135.735	-0.0024725	0.0182351	0.295678	1		ENSG00000104998	135.735	0.000201064	0.0169393	0.926707	1		ENSG00000104998	135.735	6.53076e-05	0.00297249	0.263183	1
ENSG00000105011	ASF1B	19	14119509	14136956	-	ensembl_havana	8	protein_coding		ensembl_havana		ENSG00000105011	8.16334	-0.000622136	0.0184039	0.581211	1		ENSG00000105011	8.16334	-0.000624413	0.0181156	0.555997	1		ENSG00000105011	8.16334	-2.43087e-06	0.00375723	0.957575	1
ENSG00000105048	TNNT1	19	55132794	55149354	-	ensembl_havana	16	protein_coding		ensembl_havana		ENSG00000105048	237432	-0.00142291	0.0179825	0.442377	1		ENSG00000105048	237432	-0.00105886	0.0176209	0.544199	1		ENSG00000105048	237432	6.14299e-06	0.00279794	0.892817	1
ENSG00000105053	VRK3	19	49976467	50025946	-	ensembl_havana	10	protein_coding		ensembl_havana		ENSG00000105053	756.056	0.00156202	0.0147137	0.60718	1		ENSG00000105053	756.056	0.00206711	0.0156209	0.525427	1		ENSG00000105053	756.056	1.38935e-05	0.0025632	0.885686	1
ENSG00000105058	FAM32A	19	16185380	16192046	+	ensembl_havana	11	protein_coding		ensembl_havana		ENSG00000105058	1032.09	-0.00495555	0.0186039	0.190028	1		ENSG00000105058	1032.09	-0.00634637	0.0199854	0.125565	1		ENSG00000105058	1032.09	-2.89735e-05	0.00256046	0.781437	1
ENSG00000105063	PPP6R1	19	55229780	55258995	-	ensembl_havana	18	protein_coding		ensembl_havana		ENSG00000105063	1066.1	-0.00221105	0.016265	0.459287	1		ENSG00000105063	1066.1	-0.00338997	0.0175691	0.286769	1		ENSG00000105063	1066.1	-2.94998e-05	0.00258001	0.718245	1
ENSG00000105072	C19orf44	19	16496311	16521352	+	ensembl_havana	8	protein_coding		ensembl_havana		ENSG00000105072	193.602	0.000468877	0.0165209	0.845929	1		ENSG00000105072	193.602	0.00100238	0.0168608	0.675279	1		ENSG00000105072	193.602	1.42114e-05	0.00263021	0.812996	1
ENSG00000105085	MED26	19	16574907	16629062	-	ensembl_havana	10	protein_coding		ensembl_havana		ENSG00000105085	280.078	-0.00196176	0.0161441	0.502647	1		ENSG00000105085	280.078	-0.000955932	0.0158287	0.742282	1		ENSG00000105085	280.078	2.56653e-05	0.00258166	0.747214	1
ENSG00000105088	OLFM2	19	9853718	9936552	-	ensembl_havana	8	protein_coding		ensembl_havana		ENSG00000105088	22.8693	-8.33449e-05	0.0181849	0.943499	1		ENSG00000105088	22.8693	0.000181155	0.0179349	0.868554	1		ENSG00000105088	22.8693	1.0597e-05	0.00364282	0.812536	1
ENSG00000105122	RASAL3	19	15451624	15464571	-	ensembl_havana	12	protein_coding		ensembl_havana		ENSG00000105122	32.8534	0.000366188	0.0181096	0.776627	1		ENSG00000105122	32.8534	-0.00939787	0.0720568	0.00181908	0.251706		ENSG00000105122	32.8534	-0.0213478	0.142028	0.00059715	0.0981091
ENSG00000105127	AKAP8	19	15353385	15379798	-	ensembl_havana	8	protein_coding		ensembl_havana		ENSG00000105127	1364.03	-0.000166477	0.0136341	0.955021	1		ENSG00000105127	1364.03	0.00303288	0.0162439	0.380023	1		ENSG00000105127	1364.03	9.78322e-05	0.00258653	0.341467	1
ENSG00000105131	EPHX3	19	15226919	15233435	-	ensembl_havana	7	protein_coding		ensembl_havana		ENSG00000105131	1.87255	-0.00011061	0.0193372	0.868848	1		ENSG00000105131	1.87255	-0.000245957	0.0192547	0.694864	1		ENSG00000105131	1.87255	-2.35987e-05	0.00784949	0.815278	1
ENSG00000105135	ILVBL	19	15114984	15125785	-	ensembl_havana	15	protein_coding		ensembl_havana		ENSG00000105135	408.034	-0.00183231	0.0181024	0.362951	1		ENSG00000105135	408.034	-0.00361328	0.0196016	0.0759167	1		ENSG00000105135	408.034	-4.70755e-05	0.00304558	0.35783	1
ENSG00000105136	ZNF419	19	57487711	57496097	+	ensembl_havana	20	protein_coding		ensembl_havana		ENSG00000105136	622.376	-0.000388958	0.0162687	0.876584	1		ENSG00000105136	622.376	-0.00263153	0.0177118	0.313177	1		ENSG00000105136	622.376	-5.69467e-05	0.00270619	0.380217	1
ENSG00000105137	SYDE1	19	15107403	15114988	+	ensembl_havana	12	protein_coding		ensembl_havana		ENSG00000105137	155.926	-0.00815603	0.0265858	0.011727	0.716906		ENSG00000105137	155.926	-0.00558887	0.0214009	0.0341855	1		ENSG00000105137	155.926	1.73439e-05	0.00266387	0.755488	1
ENSG00000105141	CASP14	19	15049384	15058293	+	ensembl_havana	5	protein_coding		ensembl_havana		ENSG00000105141	0.193386	-0.000210941	0.108	0.944849	1		ENSG00000105141	0.193386	-0.000397785	0.110584	0.895823	1		ENSG00000105141	0.193386	-0.000244486	0.120243	0.947504	1
ENSG00000105143	SLC1A6	19	14950034	15022990	-	ensembl_havana	12	protein_coding		ensembl_havana		ENSG00000105143	0.0138461	0.000173468	0.108034	0.954684	1		ENSG00000105143	0.0138461	0	0.109444	1	1		ENSG00000105143	0.0138461	-9.65743e-05	0.120034	0.979239	1
ENSG00000105146	AURKC	19	57230802	57235548	+	ensembl_havana	12	protein_coding		ensembl_havana		ENSG00000105146	27.7927	-0.000355702	0.0176289	0.837108	1		ENSG00000105146	27.7927	0.000168119	0.0174865	0.918821	1		ENSG00000105146	27.7927	1.35309e-05	0.00288447	0.761226	1
ENSG00000105171	POP4	19	29604017	29617237	+	ensembl_havana	9	protein_coding		ensembl_havana		ENSG00000105171	626.448	-0.00321527	0.0165507	0.333398	1		ENSG00000105171	626.448	-0.000523863	0.0147408	0.867594	1		ENSG00000105171	626.448	7.60006e-05	0.00258061	0.436626	1
ENSG00000105173	CCNE1	19	29811898	29824308	+	ensembl_havana	13	protein_coding		ensembl_havana		ENSG00000105173	30.2754	0.000677369	0.0181165	0.623674	1		ENSG00000105173	30.2754	0.000809402	0.0179211	0.535126	1		ENSG00000105173	30.2754	6.20248e-06	0.0031894	0.88293	1
ENSG00000105176	URI1	19	29923644	30016608	+	ensembl_havana	17	protein_coding		ensembl_havana		ENSG00000105176	4332.61	0.00473073	0.0178112	0.21144	1		ENSG00000105176	4332.61	0.00433016	0.0171685	0.256811	1		ENSG00000105176	4332.61	-7.84273e-06	0.00255544	0.945348	1
ENSG00000105185	PDCD5	19	32581068	32587452	+	ensembl_havana	11	protein_coding		ensembl_havana		ENSG00000105185	2183.59	-0.00156507	0.0164809	0.561761	1		ENSG00000105185	2183.59	-0.00157815	0.0166864	0.557988	1		ENSG00000105185	2183.59	-1.99095e-06	0.00259438	0.977024	1
ENSG00000105186	ANKRD27	19	32597007	32676597	-	ensembl_havana	15	protein_coding		ensembl_havana		ENSG00000105186	1031.08	0.00393162	0.0197244	0.143681	1		ENSG00000105186	1031.08	0.0053905	0.0208934	0.048827	1		ENSG00000105186	1031.08	3.43298e-05	0.00267492	0.563713	1
ENSG00000105193	RPS16	19	39433207	39435948	-	ensembl_havana	8	protein_coding		ensembl_havana		ENSG00000105193	4617.67	0.00302534	0.0187519	0.222235	1		ENSG00000105193	4617.67	0.0019503	0.0175459	0.395887	1		ENSG00000105193	4617.67	-1.86901e-05	0.00266051	0.740406	1
ENSG00000105197	TIMM50	19	39480412	39493785	+	ensembl_havana	10	protein_coding		ensembl_havana		ENSG00000105197	1557.11	-0.00360587	0.0174023	0.281258	1		ENSG00000105197	1557.11	-0.00593508	0.02003	0.119888	1		ENSG00000105197	1557.11	-4.85979e-05	0.00257497	0.595659	1
ENSG00000105198	LGALS13	19	39602501	39607476	+	ensembl_havana	10	protein_coding		ensembl_havana		ENSG00000105198	0	0	1.41061				ENSG00000105198	0	0	1.35432				ENSG00000105198	0	0	1.69394
ENSG00000105202	FBL	19	39834458	39846414	-	ensembl_havana	8	protein_coding		ensembl_havana		ENSG00000105202	702.357	-0.000315949	0.0143622	0.913616	1		ENSG00000105202	702.357	0.00115057	0.0152929	0.711053	1		ENSG00000105202	702.357	4.44049e-05	0.00257322	0.628055	1
ENSG00000105204	DYRK1B	19	39825350	39834201	-	ensembl_havana	13	protein_coding		ensembl_havana		ENSG00000105204	4086.74	0.00108799	0.0173871	0.606033	1		ENSG00000105204	4086.74	0.00164215	0.0176198	0.423496	1		ENSG00000105204	4086.74	1.58992e-05	0.00271272	0.755493	1
ENSG00000105205	CLC	19	39731250	39738028	-	ensembl_havana	6	protein_coding		ensembl_havana		ENSG00000105205	2.72417	6.0425e-05	0.0200664	0.919425	1		ENSG00000105205	2.72417	-0.000955783	0.0297387	0.175876	1		ENSG00000105205	2.72417	-0.000602313	0.030429	0.141592	1
ENSG00000105219	CNTD2	19	40222208	40226690	-	ensembl_havana	8	protein_coding		ensembl_havana		ENSG00000105219	1.48519	-0.000351879	0.0231229	0.546247	1		ENSG00000105219	1.48519	0.000244487	0.0217551	0.65066	1		ENSG00000105219	1.48519	0.000333394	0.0234978	0.297297	1
ENSG00000105220	GPI	19	34359480	34402156	+	ensembl_havana	14	protein_coding		ensembl_havana		ENSG00000105220	17444.1	0.00280356	0.0170738	0.356221	1		ENSG00000105220	17444.1	0.000517482	0.0157273	0.857392	1		ENSG00000105220	17444.1	-5.77786e-05	0.00260563	0.469878	1
ENSG00000105221	AKT2	19	40230317	40285536	-	ensembl_havana	16	protein_coding		ensembl_havana		ENSG00000105221	5989.74	0.0028529	0.0159557	0.382555	1		ENSG00000105221	5989.74	-0.00240558	0.0157597	0.470372	1		ENSG00000105221	5989.74	-0.000163758	0.00272329	0.110684	1
ENSG00000105223	PLD3	19	40348456	40380439	+	ensembl_havana	19	protein_coding		ensembl_havana		ENSG00000105223	1742.17	0.0040999	0.016875	0.257878	1		ENSG00000105223	1742.17	-0.00108662	0.0140053	0.741141	1		ENSG00000105223	1742.17	-0.000168018	0.00262723	0.14856	1
ENSG00000105227	PRX	19	40393768	40413366	-	ensembl_havana	14	protein_coding		ensembl_havana		ENSG00000105227	293.774	0.00147221	0.0179008	0.447918	1		ENSG00000105227	293.774	0.00203348	0.0180864	0.277363	1		ENSG00000105227	293.774	1.72428e-05	0.00279627	0.715952	1
ENSG00000105229	PIAS4	19	4007646	4039386	+	ensembl_havana	6	protein_coding		ensembl_havana		ENSG00000105229	348.812	0.00116942	0.0165724	0.64521	1		ENSG00000105229	348.812	0.000392442	0.0165208	0.874892	1		ENSG00000105229	348.812	-1.84607e-05	0.00261824	0.771496	1
ENSG00000105245	NUMBL	19	40665905	40690972	-	ensembl_havana	9	protein_coding		ensembl_havana		ENSG00000105245	124.676	0.000427221	0.0175536	0.812695	1		ENSG00000105245	124.676	0.000224706	0.0174351	0.895704	1		ENSG00000105245	124.676	-4.44938e-06	0.00280657	0.92159	1
ENSG00000105246	EBI3	19	4229498	4237531	+	ensembl_havana	5	protein_coding		ensembl_havana		ENSG00000105246	2.23158	-0.000348692	0.0204739	0.580732	1		ENSG00000105246	2.23158	-0.00029174	0.0200718	0.618946	1		ENSG00000105246	2.23158	4.02633e-06	0.00915911	0.974366	1
ENSG00000105248	CCDC94	19	4247079	4269090	+	ensembl_havana	15	protein_coding		ensembl_havana		ENSG00000105248	329.321	-0.0006957	0.0150933	0.806935	1		ENSG00000105248	329.321	-0.00135979	0.0158875	0.647759	1		ENSG00000105248	329.321	-1.83959e-05	0.00257637	0.822133	1
ENSG00000105251	SHD	19	4278601	4290724	+	ensembl_havana	10	protein_coding		ensembl_havana		ENSG00000105251	12.1981	-0.000411795	0.0200315	0.541661	1		ENSG00000105251	12.1981	-0.0010902	0.0265181	0.143992	1		ENSG00000105251	12.1981	-0.000127905	0.0120246	0.368992	1
ENSG00000105254	TBCB	19	36114289	36125947	+	ensembl_havana	11	protein_coding		ensembl_havana		ENSG00000105254	876.747	0.00386854	0.018405	0.230739	1		ENSG00000105254	876.747	0.00453781	0.0188962	0.169863	1		ENSG00000105254	876.747	1.78988e-05	0.00257888	0.822496	1
ENSG00000105255	FSD1	19	4304600	4323843	+	ensembl_havana	10	protein_coding		ensembl_havana		ENSG00000105255	0.355036	0.000446248	0.0702496	0.794442	1		ENSG00000105255	0.355036	-0.000171428	0.0687245	0.917474	1		ENSG00000105255	0.355036	-0.000743443	0.0799713	0.717177	1
ENSG00000105258	POLR2I	19	36113710	36115346	-	ensembl_havana	8	protein_coding		ensembl_havana		ENSG00000105258	1320.77	-0.000370656	0.0160082	0.886329	1		ENSG00000105258	1320.77	-0.00134392	0.0166497	0.609489	1		ENSG00000105258	1320.77	-2.57162e-05	0.00261045	0.703096	1
ENSG00000105261	OVOL3	19	36111151	36113711	+	ensembl_havana	7	protein_coding		ensembl_havana		ENSG00000105261	1.06387	0.00153332	0.0473451	0.116242	1		ENSG00000105261	1.06387	0.00121778	0.0420349	0.147134	1		ENSG00000105261	1.06387	-1.54664e-05	0.013578	0.940768	1
ENSG00000105270	CLIP3	19	36014660	36033343	-	ensembl_havana	14	protein_coding		ensembl_havana		ENSG00000105270	36.8591	-0.000495184	0.0183213	0.664434	1		ENSG00000105270	36.8591	-0.000804384	0.0182275	0.450734	1		ENSG00000105270	36.8591	-1.60343e-05	0.00383329	0.728814	1
ENSG00000105278	ZFR2	19	3804024	3869032	-	ensembl_havana	10	protein_coding		ensembl_havana		ENSG00000105278	1.67299	2.86765e-05	0.0206448	0.95991	1		ENSG00000105278	1.67299	-0.00250252	0.0604935	0.0487136	1		ENSG00000105278	1.67299	-0.00282582	0.0743334	0.0366007	1
ENSG00000105281	SLC1A5	19	46774883	46788594	-	ensembl_havana	12	protein_coding		ensembl_havana		ENSG00000105281	161.421	-0.00063704	0.0174657	0.739359	1		ENSG00000105281	161.421	-0.00170753	0.0178601	0.359216	1		ENSG00000105281	161.421	-2.93782e-05	0.00287943	0.543242	1
ENSG00000105287	PRKD2	19	46674275	46717127	-	ensembl_havana	12	protein_coding		ensembl_havana		ENSG00000105287	182.885	-0.00171752	0.0177967	0.423939	1		ENSG00000105287	182.885	0.000751115	0.0172335	0.710632	1		ENSG00000105287	182.885	6.47652e-05	0.00315583	0.245901	1
ENSG00000105289	TJP3	19	3708109	3750813	+	ensembl_havana	14	protein_coding		ensembl_havana		ENSG00000105289	6.55201	0.000658419	0.0205937	0.36461	1		ENSG00000105289	6.55201	-0.000201002	0.0190331	0.753744	1		ENSG00000105289	6.55201	-0.000204251	0.0146821	0.227	1
ENSG00000105290	APLP1	19	35867899	35879791	+	ensembl_havana	11	protein_coding		ensembl_havana		ENSG00000105290	4.94812	-0.000845293	0.0192588	0.357358	1		ENSG00000105290	4.94812	7.91201e-05	0.0182111	0.925959	1		ENSG00000105290	4.94812	8.03993e-05	0.0076021	0.328546	1
ENSG00000105298	CACTIN	19	3610641	3626815	-	ensembl_havana	13	protein_coding		ensembl_havana		ENSG00000105298	517.278	-0.000314211	0.0148653	0.912248	1		ENSG00000105298	517.278	0.00158572	0.0159223	0.600254	1		ENSG00000105298	517.278	5.36111e-05	0.00259057	0.523067	1
ENSG00000105321	CCDC9	19	47255980	47271953	+	ensembl_havana	12	protein_coding		ensembl_havana		ENSG00000105321	258.359	-0.00255195	0.0171885	0.375862	1		ENSG00000105321	258.359	-0.000753365	0.0161305	0.783928	1		ENSG00000105321	258.359	4.27213e-05	0.00261123	0.55728	1
ENSG00000105323	HNRNPUL1	19	41262496	41307598	+	ensembl_havana	16	protein_coding		ensembl_havana		ENSG00000105323	2977.81	0.000447002	0.0144119	0.87812	1		ENSG00000105323	2977.81	0.000798839	0.0151645	0.79545	1		ENSG00000105323	2977.81	1.04321e-05	0.00256641	0.909015	1
ENSG00000105325	FZR1	19	3506273	3538330	+	ensembl_havana	13	protein_coding		ensembl_havana		ENSG00000105325	634.08	0.00244394	0.0167509	0.409345	1		ENSG00000105325	634.08	-0.00379652	0.0181683	0.228031	1		ENSG00000105325	634.08	-0.000184983	0.00361964	0.0417661	1
ENSG00000105327	BBC3	19	47220822	47232766	-	ensembl_havana	17	protein_coding		ensembl_havana		ENSG00000105327	73.6262	0.000837802	0.0170624	0.705971	1		ENSG00000105327	73.6262	-0.00166255	0.0174812	0.446993	1		ENSG00000105327	73.6262	-6.45258e-05	0.00302677	0.259561	1
ENSG00000105329	TGFB1	19	41301587	41353911	-	ensembl_havana	9	protein_coding		ensembl_havana		ENSG00000105329	97.2744	-0.00205031	0.0183582	0.301567	1		ENSG00000105329	97.2744	5.2884e-05	0.0173195	0.976944	1		ENSG00000105329	97.2744	5.38223e-05	0.00322042	0.298805	1
ENSG00000105339	DENND3	8	141117278	141195808	+	ensembl_havana	10	protein_coding		ensembl_havana		ENSG00000105339	815.714	-0.00122813	0.0167786	0.61956	1		ENSG00000105339	815.714	-0.000474678	0.0166658	0.843958	1		ENSG00000105339	815.714	1.75267e-05	0.00262817	0.774477	1
ENSG00000105341	DMAC2	19	41431318	41440717	-	ensembl_havana	18	protein_coding		ensembl_havana		ENSG00000105341	1424.12	-0.00233294	0.0167736	0.42237	1		ENSG00000105341	1424.12	-0.00230236	0.0168653	0.429688	1		ENSG00000105341	1424.12	-1.44141e-06	0.00258231	0.984784	1
ENSG00000105352	CEACAM4	19	41618971	41627074	-	ensembl_havana	10	protein_coding		ensembl_havana		ENSG00000105352	5.04915	0.00134089	0.0214358	0.152233	1		ENSG00000105352	5.04915	-0.00104204	0.0204011	0.207997	1		ENSG00000105352	5.04915	-0.0040317	0.071263	0.008194	0.649221
ENSG00000105355	PLIN3	19	4838341	4867768	-	ensembl_havana	8	protein_coding		ensembl_havana		ENSG00000105355	1881.46	0.00278459	0.0167586	0.370319	1		ENSG00000105355	1881.46	0.0022968	0.0164326	0.458139	1		ENSG00000105355	1881.46	-1.02728e-05	0.00257229	0.903017	1
ENSG00000105357	MYH14	19	50188186	50310545	+	ensembl_havana	15	protein_coding		ensembl_havana		ENSG00000105357	5159.41	-0.00207927	0.017261	0.427278	1		ENSG00000105357	5159.41	-0.00364602	0.0186485	0.180171	1		ENSG00000105357	5159.41	-3.79949e-05	0.00264489	0.555218	1
ENSG00000105364	MRPL4	19	10251901	10260045	+	ensembl_havana	13	protein_coding		ensembl_havana		ENSG00000105364	572.381	-0.00371618	0.0190956	0.191081	1		ENSG00000105364	572.381	-0.00542147	0.0205995	0.0671693	1		ENSG00000105364	572.381	-3.77994e-05	0.00264237	0.559181	1
ENSG00000105366	SIGLEC8	19	51450847	51458456	-	ensembl_havana	15	protein_coding		ensembl_havana		ENSG00000105366	6.50861	0.00101385	0.0198005	0.267823	1		ENSG00000105366	6.50861	-0.000503316	0.0185426	0.541564	1		ENSG00000105366	6.50861	-0.000326065	0.0167805	0.09027	1
ENSG00000105369	CD79A	19	41877120	41881372	+	ensembl_havana	9	protein_coding		ensembl_havana		ENSG00000105369	15.8214	-0.0121498	0.149179	0.0061831	0.53168		ENSG00000105369	15.8214	-0.00033337	0.020367	0.569767	1		ENSG00000105369	15.8214	0.00224612	0.0626094	0.0370251	1
ENSG00000105370	LIM2	19	51379909	51387960	-	ensembl_havana	7	protein_coding		ensembl_havana		ENSG00000105370	0.10067	-0.000166617	0.108006	0.956462	1		ENSG00000105370	0.10067	-0.000134954	0.10959	0.964387	1		ENSG00000105370	0.10067	2.96512e-05	0.11998	0.993623	1
ENSG00000105371	ICAM4	19	10286967	10288522	+	ensembl_havana	8	protein_coding		ensembl_havana		ENSG00000105371	4.09981	0.000760806	0.02009	0.33744	1		ENSG00000105371	4.09981	0.000522629	0.0191176	0.473371	1		ENSG00000105371	4.09981	-1.5791e-05	0.00595787	0.827687	1
ENSG00000105372	RPS19	19	41859918	41872926	+	ensembl_havana	6	protein_coding		ensembl_havana		ENSG00000105372	8302.23	0.00497781	0.0200858	0.141175	1		ENSG00000105372	8302.23	0.00513036	0.0196942	0.122684	1		ENSG00000105372	8302.23	1.01841e-05	0.00258107	0.894805	1
ENSG00000105373	NOP53	19	47745522	47757058	+	ensembl_havana	18	protein_coding		ensembl_havana		ENSG00000105373	2551.93	0.0041806	0.0196438	0.155914	1		ENSG00000105373	2551.93	0.00100383	0.0165899	0.695442	1		ENSG00000105373	2551.93	-6.68115e-05	0.00272472	0.320703	1
ENSG00000105374	NKG7	19	51371606	51372715	-	ensembl_havana	9	protein_coding		ensembl_havana		ENSG00000105374	38.8932	-0.000866493	0.0184551	0.470275	1		ENSG00000105374	38.8932	-0.000527331	0.0179993	0.637107	1		ENSG00000105374	38.8932	1.01191e-05	0.00358875	0.819184	1
ENSG00000105376	ICAM5	19	10289981	10296778	+	ensembl_havana	4	protein_coding		ensembl_havana		ENSG00000105376	2.7942	0.000445307	0.0206227	0.495616	1		ENSG00000105376	2.7942	0.000598859	0.0211456	0.353699	1		ENSG00000105376	2.7942	2.61212e-05	0.00836134	0.810938	1
ENSG00000105379	ETFB	19	51345169	51366418	-	ensembl_havana	9	protein_coding		ensembl_havana		ENSG00000105379	2895.26	-0.00555675	0.0220683	0.0555828	1		ENSG00000105379	2895.26	-0.00374191	0.0190217	0.137382	1		ENSG00000105379	2895.26	2.11184e-05	0.00265052	0.717282	1
ENSG00000105383	CD33	19	51225064	51243860	+	ensembl_havana	14	protein_coding		ensembl_havana		ENSG00000105383	52.6867	-0.000606439	0.0181496	0.64714	1		ENSG00000105383	52.6867	-0.00189737	0.0190939	0.140567	1		ENSG00000105383	52.6867	-5.71341e-05	0.00465173	0.292893	1
ENSG00000105388	CEACAM5	19	41708585	41729798	+	ensembl_havana	15	protein_coding		ensembl_havana		ENSG00000105388	0.143985	0.000136509	0.107842	0.964269	1		ENSG00000105388	0.143985	-0.000182615	0.109681	0.95184	1		ENSG00000105388	0.143985	-0.000394223	0.120922	0.915804	1
ENSG00000105392	CRX	19	47819779	47843330	+	ensembl_havana	15	protein_coding		ensembl_havana		ENSG00000105392	0.249926	0.000256789	0.0737306	0.889974	1		ENSG00000105392	0.249926	-0.000263885	0.0748864	0.885844	1		ENSG00000105392	0.249926	-0.000635233	0.0843051	0.777583	1
ENSG00000105393	BABAM1	19	17267350	17281249	+	ensembl_havana	15	protein_coding		ensembl_havana		ENSG00000105393	2578.92	0.000750459	0.0133341	0.801359	1		ENSG00000105393	2578.92	0.000322966	0.0140265	0.920259	1		ENSG00000105393	2578.92	-1.58879e-05	0.00255723	0.884929	1
ENSG00000105397	TYK2	19	10350529	10380676	-	ensembl_havana	13	protein_coding		ensembl_havana		ENSG00000105397	1310.54	0.00421862	0.0180386	0.23058	1		ENSG00000105397	1310.54	-0.000552099	0.0148769	0.859479	1		ENSG00000105397	1310.54	-0.000131448	0.00266379	0.175168	1
ENSG00000105398	SULT2A1	19	47870466	47886397	-	ensembl_havana	3	protein_coding		ensembl_havana		ENSG00000105398	0.0407703	0.000125744	0.107918	0.967119	1		ENSG00000105398	0.0407703	0.000157122	0.109652	0.958559	1		ENSG00000105398	0.0407703	4.68188e-05	0.119989	0.989932	1
ENSG00000105401	CDC37	19	10391134	10420121	-	ensembl_havana	8	protein_coding		ensembl_havana		ENSG00000105401	6977.67	-7.70502e-05	0.0138202	0.979118	1		ENSG00000105401	6977.67	0.00117167	0.0148902	0.713815	1		ENSG00000105401	6977.67	3.98088e-05	0.00256506	0.688836	1
ENSG00000105402	NAPA	19	47487637	47515240	-	ensembl_havana	7	protein_coding		ensembl_havana		ENSG00000105402	2587.94	0.000536866	0.0124188	0.854961	1		ENSG00000105402	2587.94	-0.00878601	0.0220806	0.078166	1		ENSG00000105402	2587.94	-0.000252303	0.00279471	0.0479958	1
ENSG00000105404	RABAC1	19	41956681	41959390	-	ensembl_havana	10	protein_coding		ensembl_havana		ENSG00000105404	406.26	-0.00188537	0.0168871	0.48139	1		ENSG00000105404	406.26	-0.00179062	0.0169206	0.499011	1		ENSG00000105404	406.26	8.75483e-08	0.00260064	0.998951	1
ENSG00000105409	ATP1A3	19	41966582	41997497	-	ensembl_havana	16	protein_coding		ensembl_havana		ENSG00000105409	3.59268	-0.000192418	0.0205153	0.745484	1		ENSG00000105409	3.59268	-0.00127192	0.0351446	0.114433	1		ENSG00000105409	3.59268	-0.000401163	0.0240539	0.196162	1
ENSG00000105419	MEIS3	19	47403124	47419523	-	ensembl_havana	17	protein_coding		ensembl_havana		ENSG00000105419	27.92	0.00084061	0.0180521	0.576069	1		ENSG00000105419	27.92	-0.000423772	0.0177181	0.762804	1		ENSG00000105419	27.92	-4.01982e-05	0.00364809	0.396967	1
ENSG00000105426	PTPRS	19	5158495	5340803	-	ensembl_havana	16	protein_coding		ensembl_havana		ENSG00000105426	1252.69	-0.00401084	0.0205389	0.0818182	1		ENSG00000105426	1252.69	-0.00267401	0.0184447	0.192698	1		ENSG00000105426	1252.69	1.8896e-05	0.00274224	0.705538	1
ENSG00000105427	CNFN	19	42387019	42390287	-	ensembl_havana	9	protein_coding		ensembl_havana		ENSG00000105427	1.02998	-0.000611545	0.0239022	0.341746	1		ENSG00000105427	1.02998	-0.000414571	0.0220497	0.470857	1		ENSG00000105427	1.02998	3.00558e-05	0.0115935	0.857552	1
ENSG00000105428	ZNRF4	19	5455431	5456856	+	ensembl_havana	5	protein_coding		ensembl_havana		ENSG00000105428	0	0	1.41061				ENSG00000105428	0	0	1.35432				ENSG00000105428	0	0	1.69394
ENSG00000105429	MEGF8	19	42325609	42378769	+	ensembl_havana	12	protein_coding		ensembl_havana		ENSG00000105429	1237.82	-0.00241251	0.0179648	0.329561	1		ENSG00000105429	1237.82	-0.0039242	0.0192242	0.120963	1		ENSG00000105429	1237.82	-3.67893e-05	0.00269246	0.530739	1
ENSG00000105438	KDELR1	19	48382570	48391553	-	ensembl_havana	8	protein_coding		ensembl_havana		ENSG00000105438	825.06	0.00408381	0.0171868	0.255251	1		ENSG00000105438	825.06	0.000599438	0.0141758	0.85265	1		ENSG00000105438	825.06	-0.000100528	0.00257847	0.354383	1
ENSG00000105443	CYTH2	19	48469032	48482314	+	ensembl_havana	14	protein_coding		ensembl_havana		ENSG00000105443	611.362	-0.000962401	0.0146672	0.743439	1		ENSG00000105443	611.362	0.000265994	0.0150683	0.930684	1		ENSG00000105443	611.362	3.70956e-05	0.00257185	0.682286	1
ENSG00000105447	GRWD1	19	48445773	48457022	+	ensembl_havana	12	protein_coding		ensembl_havana		ENSG00000105447	659.836	-0.000712085	0.0155418	0.796367	1		ENSG00000105447	659.836	-0.00431976	0.018832	0.172601	1		ENSG00000105447	659.836	-8.81e-05	0.00269615	0.255199	1
ENSG00000105464	GRIN2D	19	48394875	48444931	+	ensembl_havana	3	protein_coding		ensembl_havana		ENSG00000105464	2.86198	-0.000127858	0.018754	0.874166	1		ENSG00000105464	2.86198	0.000726417	0.019156	0.364081	1		ENSG00000105464	2.86198	0.000105508	0.0093457	0.30226	1
ENSG00000105467	SYNGR4	19	48364395	48376376	+	ensembl_havana	8	protein_coding		ensembl_havana		ENSG00000105467	0.248972	0.000424841	0.109177	0.890048	1		ENSG00000105467	0.248972	0.000531674	0.111707	0.862096	1		ENSG00000105467	0.248972	0.000154884	0.120023	0.966689	1
ENSG00000105472	CLEC11A	19	50723329	50725718	+	ensembl_havana	12	protein_coding		ensembl_havana		ENSG00000105472	23.4411	0.000860073	0.0180484	0.570228	1		ENSG00000105472	23.4411	-0.000678396	0.0177771	0.630572	1		ENSG00000105472	23.4411	-5.17088e-05	0.00403858	0.30814	1
ENSG00000105479	CCDC114	19	48296457	48321894	-	ensembl_havana	15	protein_coding		ensembl_havana		ENSG00000105479	3.10641	0.000172485	0.0197809	0.784698	1		ENSG00000105479	3.10641	0.000123907	0.0193619	0.834507	1		ENSG00000105479	3.10641	-6.51301e-06	0.00844037	0.953969	1
ENSG00000105483	CARD8	19	48180770	48255946	-	ensembl_havana	17	protein_coding		ensembl_havana		ENSG00000105483	2308.54	-0.00127284	0.0122824	0.667804	1		ENSG00000105483	2308.54	0.000848444	0.0128671	0.796024	1		ENSG00000105483	2308.54	9.23584e-05	0.00255567	0.492956	1
ENSG00000105486	LIG1	19	48115445	48170603	-	ensembl_havana	13	protein_coding		ensembl_havana		ENSG00000105486	189.73	0.00935072	0.0273	0.0132373	0.758843		ENSG00000105486	189.73	0.00716724	0.0228629	0.0234851	0.932328		ENSG00000105486	189.73	-7.96481e-06	0.00261278	0.899629	1
ENSG00000105492	SIGLEC6	19	51519525	51531856	-	ensembl_havana	15	protein_coding		ensembl_havana		ENSG00000105492	17.9716	0.000354835	0.0182625	0.75734	1		ENSG00000105492	17.9716	-0.000753095	0.0181633	0.486381	1		ENSG00000105492	17.9716	-5.97948e-05	0.00538764	0.316024	1
ENSG00000105497	ZNF175	19	51571298	51592508	+	ensembl_havana	7	protein_coding		ensembl_havana		ENSG00000105497	646.355	0.00207474	0.0166558	0.464062	1		ENSG00000105497	646.355	0.00426591	0.0188745	0.168203	1		ENSG00000105497	646.355	5.09207e-05	0.00261839	0.491365	1
ENSG00000105499	PLA2G4C	19	48047843	48110817	-	ensembl_havana	13	protein_coding		ensembl_havana		ENSG00000105499	4112.68	0.0148009	0.0331191	0.00577243	0.511892		ENSG00000105499	4112.68	0.00361266	0.0181171	0.235525	1		ENSG00000105499	4112.68	-0.000118612	0.00288495	0.133806	1
ENSG00000105501	SIGLEC5	19	51611927	51645545	-	havana	12	protein_coding		havana		ENSG00000105501	4.9804	-0.00151832	0.0502877	0.130912	1		ENSG00000105501	4.9804	-0.00746767	0.140357	0.0222332	0.921837		ENSG00000105501	4.9804	-0.000358979	0.0277161	0.396243	1
ENSG00000105507	CABP5	19	48029953	48044053	-	ensembl_havana	2	protein_coding		ensembl_havana		ENSG00000105507	0.626476	9.39913e-05	0.0249819	0.868196	1		ENSG00000105507	0.626476	0.000192843	0.0258837	0.728202	1		ENSG00000105507	0.626476	6.34518e-05	0.0192226	0.844588	1
ENSG00000105509	HAS1	19	51713112	51723994	-	ensembl_havana	10	protein_coding		ensembl_havana		ENSG00000105509	2.64867	-0.000607662	0.0249543	0.340759	1		ENSG00000105509	2.64867	-0.00024422	0.0212145	0.654532	1		ENSG00000105509	2.64867	9.10279e-05	0.0138518	0.643165	1
ENSG00000105514	RAB3D	19	11322046	11346270	-	ensembl_havana	7	protein_coding		ensembl_havana		ENSG00000105514	254.625	-0.00140654	0.0150783	0.635497	1		ENSG00000105514	254.625	-0.00541489	0.0195248	0.139308	1		ENSG00000105514	254.625	-9.3135e-05	0.00262165	0.297965	1
ENSG00000105516	DBP	19	48630030	48637438	-	ensembl_havana	10	protein_coding		ensembl_havana		ENSG00000105516	1147.33	0.00309443	0.0193376	0.155767	1		ENSG00000105516	1147.33	-0.000230824	0.0172269	0.905001	1		ENSG00000105516	1147.33	-9.34805e-05	0.00394594	0.129487	1
ENSG00000105518	TMEM205	19	11342776	11346518	-	ensembl_havana	13	protein_coding		ensembl_havana		ENSG00000105518	1179.53	0.000864839	0.0144072	0.769646	1		ENSG00000105518	1179.53	0.00121808	0.0152042	0.698033	1		ENSG00000105518	1179.53	1.01823e-05	0.0025647	0.913532	1
ENSG00000105519	CAPS	19	5911707	5915877	+	ensembl_havana	15	protein_coding		ensembl_havana		ENSG00000105519	186.731	-0.00587513	0.0219689	0.0712632	1		ENSG00000105519	186.731	-0.00130088	0.0166744	0.617206	1		ENSG00000105519	186.731	8.75565e-05	0.00284172	0.207575	1
ENSG00000105520	PLPPR2	19	11355386	11365698	+	ensembl_havana	10	protein_coding		ensembl_havana		ENSG00000105520	325.553	-0.000706415	0.0171883	0.738368	1		ENSG00000105520	325.553	-0.00232275	0.0180591	0.270913	1		ENSG00000105520	325.553	-4.21794e-05	0.0028504	0.426666	1
ENSG00000105523	FAM83E	19	48600810	48614854	-	ensembl_havana	3	protein_coding		ensembl_havana		ENSG00000105523	2.40821	-0.00118985	0.0300923	0.134689	1		ENSG00000105523	2.40821	-0.000840636	0.0254367	0.212996	1		ENSG00000105523	2.40821	2.59024e-05	0.00969491	0.845227	1
ENSG00000105538	RASIP1	19	48720587	48740721	-	ensembl_havana	9	protein_coding		ensembl_havana		ENSG00000105538	206.54	-0.000674781	0.0168063	0.770763	1		ENSG00000105538	206.54	0.0011941	0.0170992	0.60088	1		ENSG00000105538	206.54	4.74784e-05	0.00276158	0.413903	1
ENSG00000105549	THEG	19	361747	376670	-	ensembl_havana	10	protein_coding		ensembl_havana		ENSG00000105549	0.0889764	0.000104591	0.107878	0.972641	1		ENSG00000105549	0.0889764	0.000273199	0.110054	0.928179	1		ENSG00000105549	0.0889764	0.000217135	0.120255	0.953395	1
ENSG00000105550	FGF21	19	48755559	48758330	+	ensembl_havana	8	protein_coding		ensembl_havana		ENSG00000105550	1.92559	-0.00253298	0.0587472	0.0495977	1		ENSG00000105550	1.92559	-0.00171299	0.0450922	0.0770785	1		ENSG00000105550	1.92559	3.16987e-05	0.0119986	0.856287	1
ENSG00000105552	BCAT2	19	48795062	48811029	-	ensembl_havana	14	protein_coding		ensembl_havana		ENSG00000105552	786.595	-0.00208753	0.0179977	0.352826	1		ENSG00000105552	786.595	-0.00255525	0.0181762	0.242508	1		ENSG00000105552	786.595	-1.48481e-05	0.00268777	0.778317	1
ENSG00000105556	MIER2	19	301444	344815	-	ensembl_havana	11	protein_coding		ensembl_havana		ENSG00000105556	285.932	-0.0078156	0.0254114	0.019063	0.878881		ENSG00000105556	285.932	-0.00633749	0.0220972	0.0279833	0.981855		ENSG00000105556	285.932	3.41657e-06	0.00262803	0.953953	1
ENSG00000105559	PLEKHA4	19	48837097	48868632	-	ensembl_havana	11	protein_coding		ensembl_havana		ENSG00000105559	247.854	-0.00279815	0.0201206	0.089925	1		ENSG00000105559	247.854	0.000370783	0.0176767	0.79739	1		ENSG00000105559	247.854	0.000201307	0.00895106	0.0542472	1
ENSG00000105568	PPP2R1A	19	52190039	52229533	+	ensembl_havana	17	protein_coding		ensembl_havana		ENSG00000105568	5872.62	0.000684257	0.0131157	0.818111	1		ENSG00000105568	5872.62	-0.00138112	0.0142942	0.676266	1		ENSG00000105568	5872.62	-7.37368e-05	0.0025635	0.514121	1
ENSG00000105576	TNPO2	19	12699194	12724011	-	ensembl_havana	15	protein_coding		ensembl_havana		ENSG00000105576	1479.5	0.000380226	0.014584	0.895413	1		ENSG00000105576	1479.5	0.00241935	0.0163296	0.447029	1		ENSG00000105576	1479.5	5.74496e-05	0.00258384	0.517498	1
ENSG00000105583	WDR83OS	19	12668071	12671356	-	ensembl_havana	9	protein_coding		ensembl_havana		ENSG00000105583	1846.95	-0.00355607	0.0167638	0.299765	1		ENSG00000105583	1846.95	0.00171396	0.0150783	0.60023	1		ENSG00000105583	1846.95	0.000162274	0.00269588	0.120506	1
ENSG00000105605	CACNG7	19	53909335	53943941	+	ensembl_havana	7	protein_coding		ensembl_havana		ENSG00000105605	0.101822	8.37232e-05	0.107777	0.978076	1		ENSG00000105605	0.101822	-0.000345632	0.110395	0.909382	1		ENSG00000105605	0.101822	-0.000536834	0.121728	0.886029	1
ENSG00000105607	GCDH	19	12891026	12914207	+	ensembl_havana	12	protein_coding		ensembl_havana		ENSG00000105607	722.908	-0.00293035	0.0190207	0.190285	1		ENSG00000105607	722.908	-0.00282595	0.0185197	0.18156	1		ENSG00000105607	722.908	-3.96797e-06	0.00269522	0.93753	1
ENSG00000105609	LILRB5	19	54249431	54257301	-	ensembl_havana	16	protein_coding		ensembl_havana		ENSG00000105609	223.881	-0.00103723	0.0181026	0.503683	1		ENSG00000105609	223.881	-0.00216065	0.0187753	0.150608	1		ENSG00000105609	223.881	-3.79563e-05	0.00347687	0.417197	1
ENSG00000105610	KLF1	19	12884423	12887181	-	ensembl_havana	4	protein_coding		ensembl_havana		ENSG00000105610	8.79817	-0.000388653	0.0195607	0.583039	1		ENSG00000105610	8.79817	-0.000195296	0.018935	0.764795	1		ENSG00000105610	8.79817	2.07455e-05	0.00716039	0.818188	1
ENSG00000105612	DNASE2	19	12875211	12881468	-	ensembl_havana	8	protein_coding		ensembl_havana		ENSG00000105612	580.777	-0.000528783	0.0177051	0.755969	1		ENSG00000105612	580.777	0.00121364	0.0178037	0.455575	1		ENSG00000105612	580.777	5.41405e-05	0.00358486	0.285811	1
ENSG00000105613	MAST1	19	12833951	12874951	+	ensembl_havana	9	protein_coding		ensembl_havana		ENSG00000105613	2.1413	-0.000688221	0.0266113	0.295138	1		ENSG00000105613	2.1413	-0.00112519	0.0348017	0.142849	1		ENSG00000105613	2.1413	-8.03313e-05	0.0134995	0.676994	1
ENSG00000105617	LENG1	19	54155161	54159882	-	ensembl_havana	3	protein_coding		ensembl_havana		ENSG00000105617	209.298	0.000220022	0.0162444	0.929891	1		ENSG00000105617	209.298	-0.00366873	0.0186913	0.175535	1		ENSG00000105617	209.298	-0.000100701	0.00307796	0.143706	1
ENSG00000105618	PRPF31	19	54115410	54131719	+	ensembl_havana	13	protein_coding		ensembl_havana		ENSG00000105618	1056.8	0.00122472	0.0120409	0.676786	1		ENSG00000105618	1056.8	0.000852892	0.0126766	0.794469	1		ENSG00000105618	1056.8	-1.96465e-05	0.00255015	0.886524	1
ENSG00000105619	TFPT	19	54107013	54115675	-	ensembl_havana	13	protein_coding		ensembl_havana		ENSG00000105619	218.258	7.96162e-05	0.0160834	0.97512	1		ENSG00000105619	218.258	0.00116635	0.0166448	0.650922	1		ENSG00000105619	218.258	2.80055e-05	0.00262098	0.668943	1
ENSG00000105639	JAK3	19	17824780	17848071	-	ensembl_havana	18	protein_coding		ensembl_havana		ENSG00000105639	51.9211	0.000439812	0.0181803	0.723644	1		ENSG00000105639	51.9211	-0.00176993	0.0192209	0.143537	1		ENSG00000105639	51.9211	-0.000229715	0.011221	0.0668836	1
ENSG00000105640	RPL18A	19	17859876	17864153	+	ensembl_havana	12	protein_coding		ensembl_havana		ENSG00000105640	12294.1	0.000372381	0.0161116	0.884298	1		ENSG00000105640	12294.1	0.000960483	0.0165615	0.708566	1		ENSG00000105640	12294.1	1.57534e-05	0.00260755	0.811028	1
ENSG00000105641	SLC5A5	19	17871973	17895174	+	ensembl_havana	3	protein_coding		ensembl_havana		ENSG00000105641	0.780608	-0.000269466	0.0330521	0.700361	1		ENSG00000105641	0.780608	-0.000112899	0.0314179	0.862905	1		ENSG00000105641	0.780608	0.000111882	0.0290308	0.841023	1
ENSG00000105642	KCNN1	19	17951293	18000080	+	ensembl_havana	15	protein_coding		ensembl_havana		ENSG00000105642	0.998683	-0.000534702	0.0298342	0.408095	1		ENSG00000105642	0.998683	-0.000184619	0.0242903	0.731166	1		ENSG00000105642	0.998683	0.000152825	0.0205406	0.641787	1
ENSG00000105643	ARRDC2	19	18001132	18014102	+	ensembl_havana	9	protein_coding		ensembl_havana		ENSG00000105643	5151.96	-0.00248096	0.019076	0.177784	1		ENSG00000105643	5151.96	-0.00257951	0.0188039	0.137289	1		ENSG00000105643	5151.96	-8.69227e-06	0.0028469	0.845384	1
ENSG00000105647	PIK3R2	19	18153118	18170540	+	ensembl_havana	16	protein_coding		ensembl_havana		ENSG00000105647	462.061	0.00205172	0.017717	0.389909	1		ENSG00000105647	462.061	-0.000267138	0.0168711	0.905231	1		ENSG00000105647	462.061	-5.66551e-05	0.00283129	0.334251	1
ENSG00000105649	RAB3A	19	18196784	18204074	-	ensembl_havana	9	protein_coding		ensembl_havana		ENSG00000105649	65.9778	-0.00193053	0.0188266	0.225714	1		ENSG00000105649	65.9778	-0.00152011	0.0181523	0.303756	1		ENSG00000105649	65.9778	5.94574e-06	0.00299939	0.888517	1
ENSG00000105650	PDE4C	19	18207961	18255419	-	ensembl_havana	21	protein_coding		ensembl_havana		ENSG00000105650	508.953	-0.00104221	0.0183835	0.434458	1		ENSG00000105650	508.953	0.00122644	0.0182472	0.328013	1		ENSG00000105650	508.953	0.000183331	0.00933818	0.0771332	1
ENSG00000105655	ISYNA1	19	18434388	18438301	-	ensembl_havana	18	protein_coding		ensembl_havana		ENSG00000105655	142.302	-0.00286853	0.0194149	0.141374	1		ENSG00000105655	142.302	0.000425031	0.0174417	0.806594	1		ENSG00000105655	142.302	0.000117647	0.00524875	0.091039	1
ENSG00000105656	ELL	19	18442663	18522127	-	ensembl_havana	12	protein_coding		ensembl_havana		ENSG00000105656	665.116	-0.000218833	0.0157292	0.934577	1		ENSG00000105656	665.116	-2.06824e-05	0.0161071	0.993874	1		ENSG00000105656	665.116	5.16437e-06	0.00259062	0.942032	1
ENSG00000105662	CRTC1	19	18683677	18782333	+	ensembl_havana	15	protein_coding		ensembl_havana		ENSG00000105662	236.396	-0.00113535	0.0173536	0.597079	1		ENSG00000105662	236.396	-0.00366108	0.0193118	0.100789	1		ENSG00000105662	236.396	-6.49654e-05	0.00311487	0.248439	1
ENSG00000105664	COMP	19	18782773	18791314	-	ensembl_havana	10	protein_coding		ensembl_havana		ENSG00000105664	260.57	-0.00888102	0.176522	0.0349499	1		ENSG00000105664	260.57	-0.00358949	0.106096	0.0857954	1		ENSG00000105664	260.57	0.000186878	0.0307339	0.749486	1
ENSG00000105668	UPK1A	19	35666516	35678483	+	ensembl_havana	7	protein_coding		ensembl_havana		ENSG00000105668	0.491996	-0.000217734	0.0384842	0.793085	1		ENSG00000105668	0.491996	0.000189927	0.0383174	0.812816	1		ENSG00000105668	0.491996	0.000431458	0.0430545	0.617234	1
ENSG00000105669	COPE	19	18899514	18919397	-	ensembl_havana	13	protein_coding		ensembl_havana		ENSG00000105669	1002.92	-0.00331743	0.018565	0.23564	1		ENSG00000105669	1002.92	-0.00312588	0.0180907	0.246901	1		ENSG00000105669	1002.92	-1.17308e-06	0.00260598	0.985544	1
ENSG00000105671	DDX49	19	18919675	18928633	+	ensembl_havana	11	protein_coding		ensembl_havana		ENSG00000105671	704.853	0.00508173	0.0189777	0.178499	1		ENSG00000105671	704.853	-0.000171334	0.0145135	0.956796	1		ENSG00000105671	704.853	-0.000139519	0.00264954	0.17093	1
ENSG00000105672	ETV2	19	35641745	35644871	+	ensembl_havana	14	protein_coding		ensembl_havana		ENSG00000105672	2.49369	-4.77639e-05	0.0188614	0.950135	1		ENSG00000105672	2.49369	-0.00124176	0.0240019	0.12615	1		ENSG00000105672	2.49369	-0.000281298	0.0169427	0.150093	1
ENSG00000105675	ATP4A	19	35550043	35563658	-	ensembl_havana	8	protein_coding		ensembl_havana		ENSG00000105675	1.47411	3.67932e-05	0.0197781	0.952372	1		ENSG00000105675	1.47411	-0.000249017	0.0196997	0.675252	1		ENSG00000105675	1.47411	-6.17202e-05	0.0101494	0.639504	1
ENSG00000105676	ARMC6	19	19033575	19060311	+	ensembl_havana	13	protein_coding		ensembl_havana		ENSG00000105676	603.57	-0.00578393	0.0212524	0.101217	1		ENSG00000105676	603.57	-0.00479425	0.0193353	0.140809	1		ENSG00000105676	603.57	7.95766e-06	0.00258212	0.916695	1
ENSG00000105677	TMEM147	19	35545595	35547526	+	ensembl_havana	11	protein_coding		ensembl_havana		ENSG00000105677	1251.61	0.000255299	0.0143537	0.930112	1		ENSG00000105677	1251.61	0.000407904	0.0150479	0.894318	1		ENSG00000105677	1251.61	4.53077e-06	0.002566	0.960478	1
ENSG00000105679	GAPDHS	19	35533412	35545316	+	ensembl_havana	8	protein_coding		ensembl_havana		ENSG00000105679	0.30153	0.000208808	0.108142	0.945501	1		ENSG00000105679	0.30153	0.000432369	0.110977	0.887195	1		ENSG00000105679	0.30153	0.000289561	0.120475	0.93795	1
ENSG00000105694	ELOCP28	19	2538112	2538754	+	havana	3	processed_pseudogene		havana		ENSG00000105694	0.263022	0.000482402	0.0905076	0.840161	1		ENSG00000105694	0.263022	-2.72937e-05	0.0894955	0.990653	1		ENSG00000105694	0.263022	-0.000604305	0.100396	0.833607	1
ENSG00000105695	MAG	19	35292125	35313804	+	ensembl_havana	14	protein_coding		ensembl_havana		ENSG00000105695	1.29742	2.10382e-05	0.0280616	0.972653	1		ENSG00000105695	1.29742	0.000637695	0.0379649	0.38597	1		ENSG00000105695	1.29742	0.000521157	0.0368144	0.397246	1
ENSG00000105696	TMEM59L	19	18607430	18621039	+	ensembl_havana	8	protein_coding		ensembl_havana		ENSG00000105696	15.3955	0.000935562	0.0183835	0.464858	1		ENSG00000105696	15.3955	0.000438651	0.0179008	0.712159	1		ENSG00000105696	15.3955	-1.47293e-05	0.00350828	0.736937	1
ENSG00000105697	HAMP	19	35280716	35285143	+	ensembl_havana	7	protein_coding		ensembl_havana		ENSG00000105697	1.95648	-0.00141991	0.0343322	0.101169	1		ENSG00000105697	1.95648	-0.00106519	0.0291534	0.147356	1		ENSG00000105697	1.95648	1.87394e-05	0.00945742	0.884904	1
ENSG00000105698	USF2	19	35268978	35279821	+	ensembl_havana	15	protein_coding		ensembl_havana		ENSG00000105698	2507.81	-0.00134923	0.0151077	0.647577	1		ENSG00000105698	2507.81	-0.0063468	0.0206633	0.0960607	1		ENSG00000105698	2507.81	-0.000112007	0.00266554	0.210929	1
ENSG00000105699	LSR	19	35248330	35267964	+	ensembl_havana	16	protein_coding		ensembl_havana		ENSG00000105699	105.131	-0.00252246	0.0170307	0.387265	1		ENSG00000105699	105.131	-0.00763882	0.0226973	0.0389024	1		ENSG00000105699	105.131	-9.1658e-05	0.00273712	0.226258	1
ENSG00000105700	KXD1	19	18557762	18569387	+	ensembl_havana	10	protein_coding		ensembl_havana		ENSG00000105700	1000.6	0.00421109	0.0164096	0.252257	1		ENSG00000105700	1000.6	-0.00238303	0.0143428	0.495073	1		ENSG00000105700	1000.6	-0.00023841	0.00269039	0.0692422	1
ENSG00000105701	FKBP8	19	18531751	18544077	-	ensembl_havana	15	protein_coding		ensembl_havana		ENSG00000105701	2689.84	-0.00109807	0.0147049	0.710308	1		ENSG00000105701	2689.84	-0.00287778	0.0166113	0.381304	1		ENSG00000105701	2689.84	-4.83631e-05	0.00257506	0.596822	1
ENSG00000105705	SUGP1	19	19276018	19320844	-	ensembl_havana	15	protein_coding		ensembl_havana		ENSG00000105705	677.703	-0.00208092	0.0153818	0.50126	1		ENSG00000105705	677.703	-0.000586141	0.0149487	0.850352	1		ENSG00000105705	677.703	4.37993e-05	0.00257062	0.641066	1
ENSG00000105707	HPN	19	35040506	35066571	+	ensembl_havana	13	protein_coding		ensembl_havana		ENSG00000105707	283.698	-0.000122015	0.0176244	0.943064	1		ENSG00000105707	283.698	0.00195678	0.0182633	0.240653	1		ENSG00000105707	283.698	6.95772e-05	0.00400517	0.204862	1
ENSG00000105708	ZNF14	19	19710471	19733097	-	ensembl_havana	8	protein_coding		ensembl_havana		ENSG00000105708	460.304	-0.0111984	0.0286902	0.0150217	0.813047		ENSG00000105708	460.304	-0.00151233	0.016362	0.593244	1		ENSG00000105708	460.304	0.000154713	0.00330732	0.0651881	1
ENSG00000105711	SCN1B	19	35030466	35040449	+	ensembl_havana	11	protein_coding		ensembl_havana		ENSG00000105711	8162.14	0.00146679	0.0152899	0.619043	1		ENSG00000105711	8162.14	0.00112799	0.0155612	0.709585	1		ENSG00000105711	8162.14	-9.31419e-06	0.00257022	0.91415	1
ENSG00000105717	PBX4	19	19561707	19618916	-	ensembl_havana	13	protein_coding		ensembl_havana		ENSG00000105717	4.27351	-0.000136739	0.0193503	0.838671	1		ENSG00000105717	4.27351	-0.00125694	0.029285	0.111703	1		ENSG00000105717	4.27351	-0.000363379	0.0211967	0.161699	1
ENSG00000105722	ERF	19	42247572	42255157	-	ensembl_havana	9	protein_coding		ensembl_havana		ENSG00000105722	140.059	-0.00118324	0.0174941	0.569275	1		ENSG00000105722	140.059	-0.000206804	0.0171778	0.916778	1		ENSG00000105722	140.059	2.26799e-05	0.00275365	0.652813	1
ENSG00000105723	GSK3A	19	42230186	42242625	-	ensembl_havana	11	protein_coding		ensembl_havana		ENSG00000105723	762.896	0.00496301	0.0197208	0.157106	1		ENSG00000105723	762.896	0.00420299	0.0183713	0.207519	1		ENSG00000105723	762.896	-8.50581e-06	0.00257317	0.918622	1
ENSG00000105726	ATP13A1	19	19645198	19663693	-	ensembl_havana	16	protein_coding		ensembl_havana		ENSG00000105726	434.763	-0.00325967	0.0181676	0.265828	1		ENSG00000105726	434.763	-0.00353301	0.0182387	0.225017	1		ENSG00000105726	434.763	-1.02266e-05	0.00259368	0.883995	1
ENSG00000105732	ZNF574	19	42068477	42081549	+	ensembl_havana	12	protein_coding		ensembl_havana		ENSG00000105732	374.653	-0.00186523	0.0152987	0.540368	1		ENSG00000105732	374.653	0.00165896	0.0155614	0.598801	1		ENSG00000105732	374.653	0.000104714	0.00262811	0.257988	1
ENSG00000105737	GRIK5	19	41998321	42069498	-	ensembl_havana	9	protein_coding		ensembl_havana		ENSG00000105737	11.5678	0.00148547	0.0205084	0.152855	1		ENSG00000105737	11.5678	0.000899817	0.0187383	0.335453	1		ENSG00000105737	11.5678	-2.28037e-05	0.00460244	0.670822	1
ENSG00000105738	SIPA1L3	19	37907228	38208372	+	ensembl_havana	10	protein_coding		ensembl_havana		ENSG00000105738	445.301	0.00175668	0.01706	0.49157	1		ENSG00000105738	445.301	-0.00114042	0.0167926	0.645567	1		ENSG00000105738	445.301	-7.45996e-05	0.00282747	0.253128	1
ENSG00000105750	ZNF85	19	20923222	20950697	+	ensembl_havana	14	protein_coding		ensembl_havana		ENSG00000105750	106.195	-0.00191517	0.0179882	0.371557	1		ENSG00000105750	106.195	-0.00120644	0.0174119	0.55079	1		ENSG00000105750	106.195	1.35282e-05	0.00271354	0.788871	1
ENSG00000105755	ETHE1	19	43506719	43527244	-	ensembl_havana	7	protein_coding		ensembl_havana		ENSG00000105755	297.319	0.00196645	0.017061	0.457556	1		ENSG00000105755	297.319	-0.00112457	0.0166538	0.660462	1		ENSG00000105755	297.319	-7.97918e-05	0.00280716	0.240062	1
ENSG00000105767	CADM4	19	43622368	43639839	-	ensembl_havana	2	protein_coding		ensembl_havana		ENSG00000105767	120.431	0.00264336	0.0181602	0.294982	1		ENSG00000105767	120.431	0.00126825	0.0170421	0.589902	1		ENSG00000105767	120.431	-2.78787e-05	0.00266195	0.635378	1
ENSG00000105771	SMG9	19	43727992	43754990	-	ensembl_havana	13	protein_coding		ensembl_havana		ENSG00000105771	304.419	-0.000719413	0.0164797	0.770795	1		ENSG00000105771	304.419	-0.00230187	0.0175264	0.362185	1		ENSG00000105771	304.419	-4.00774e-05	0.00266609	0.520646	1
ENSG00000105778	AVL9	7	32495426	32588721	+	ensembl_havana	18	protein_coding		ensembl_havana		ENSG00000105778	2028.07	8.38644e-05	0.0133389	0.977359	1		ENSG00000105778	2028.07	-0.0015059	0.0146919	0.646712	1		ENSG00000105778	2028.07	-5.3032e-05	0.00256283	0.619789	1
ENSG00000105784	RUNDC3B	7	87627548	87832296	+	ensembl_havana	15	protein_coding		ensembl_havana		ENSG00000105784	81.7812	0.00483714	0.0216801	0.0500837	1		ENSG00000105784	81.7812	0.00421403	0.0200938	0.0585987	1		ENSG00000105784	81.7812	1.16769e-06	0.00269194	0.981656	1
ENSG00000105792	CFAP69	7	90245174	90311063	+	ensembl_havana	19	protein_coding		ensembl_havana		ENSG00000105792	195.581	0.000464019	0.0173294	0.814116	1		ENSG00000105792	195.581	0.00307439	0.0189247	0.126899	1		ENSG00000105792	195.581	7.54621e-05	0.00357774	0.184903	1
ENSG00000105793	GTPBP10	7	90335223	90391455	+	ensembl_havana	15	protein_coding		ensembl_havana		ENSG00000105793	1406.66	0.000807559	0.0152046	0.776271	1		ENSG00000105793	1406.66	-6.05629e-05	0.0155665	0.983395	1		ENSG00000105793	1406.66	-2.44738e-05	0.00257858	0.763836	1
ENSG00000105808	RASA4	7	102573807	102616757	-	ensembl_havana	17	protein_coding		ensembl_havana		ENSG00000105808	7582.76	-0.00143501	0.0177906	0.472597	1		ENSG00000105808	7582.76	-0.00109917	0.0174942	0.562042	1		ENSG00000105808	7582.76	5.43381e-06	0.00273526	0.910069	1
ENSG00000105810	CDK6	7	92604921	92836594	-	ensembl_havana	9	protein_coding		ensembl_havana		ENSG00000105810	1242.49	-0.00203344	0.017115	0.444033	1		ENSG00000105810	1242.49	-0.00213066	0.0172265	0.417603	1		ENSG00000105810	1242.49	-5.009e-06	0.00260428	0.939013	1
ENSG00000105819	PMPCB	7	103297422	103329511	+	ensembl_havana	13	protein_coding		ensembl_havana		ENSG00000105819	2779.28	0.00127694	0.0116464	0.658873	1		ENSG00000105819	2779.28	0.00326234	0.0145348	0.375148	1		ENSG00000105819	2779.28	6.95577e-05	0.00255011	0.636464	1
ENSG00000105821	DNAJC2	7	103312474	103344873	-	ensembl_havana	14	protein_coding		ensembl_havana		ENSG00000105821	1182.49	0.00173965	0.0128577	0.569162	1		ENSG00000105821	1182.49	0.00592493	0.0183837	0.171392	1		ENSG00000105821	1182.49	0.000111227	0.00255966	0.402612	1
ENSG00000105825	TFPI2	7	93885397	93890991	-	ensembl_havana	11	protein_coding		ensembl_havana		ENSG00000105825	78.4662	-0.000299831	0.0179123	0.838124	1		ENSG00000105825	78.4662	-0.000800342	0.0178398	0.564062	1		ENSG00000105825	78.4662	-1.66626e-05	0.00316803	0.698351	1
ENSG00000105829	BET1	7	93962762	94004382	-	ensembl_havana	11	protein_coding		ensembl_havana		ENSG00000105829	526.24	-0.0017301	0.0155728	0.560188	1		ENSG00000105829	526.24	-0.000725956	0.0154597	0.808328	1		ENSG00000105829	526.24	2.76525e-05	0.00257463	0.746119	1
ENSG00000105835	NAMPT	7	106248285	106286326	-	ensembl_havana	11	protein_coding		ensembl_havana		ENSG00000105835	6490.09	-0.0025621	0.0176561	0.344772	1		ENSG00000105835	6490.09	-0.00117382	0.0166699	0.647246	1		ENSG00000105835	6490.09	3.02333e-05	0.00262336	0.645189	1
ENSG00000105849	TWISTNB	7	19695462	19709087	-	ensembl_havana	5	protein_coding		ensembl_havana		ENSG00000105849	879.782	-0.00224203	0.0152432	0.477004	1		ENSG00000105849	879.782	0.00103668	0.0148208	0.744882	1		ENSG00000105849	879.782	0.000103066	0.00259771	0.303113	1
ENSG00000105851	PIK3CG	7	106865278	106907145	+	ensembl_havana	10	protein_coding		ensembl_havana		ENSG00000105851	141.026	0.000234367	0.0176665	0.889186	1		ENSG00000105851	141.026	-0.000188049	0.0175362	0.905963	1		ENSG00000105851	141.026	-1.12909e-05	0.00290234	0.797059	1
ENSG00000105852	PON3	7	95359944	95396368	-	ensembl_havana	10	protein_coding		ensembl_havana		ENSG00000105852	54.99	0.00298485	0.0193191	0.154945	1		ENSG00000105852	54.99	0.00252646	0.0184326	0.194161	1		ENSG00000105852	54.99	-3.29182e-06	0.00273839	0.945096	1
ENSG00000105854	PON2	7	95404863	95435329	-	ensembl_havana	12	protein_coding		ensembl_havana		ENSG00000105854	672.371	0.00125888	0.0147147	0.672875	1		ENSG00000105854	672.371	0.00733726	0.021617	0.0754717	1		ENSG00000105854	672.371	0.000132837	0.00268595	0.161791	1
ENSG00000105855	ITGB8	7	20330702	20415754	+	ensembl_havana	9	protein_coding		ensembl_havana		ENSG00000105855	73.6751	-2.13765e-05	0.0184953	0.981557	1		ENSG00000105855	73.6751	0.00253767	0.0320462	0.0290236	0.984485		ENSG00000105855	73.6751	0.00107213	0.0324312	0.024391	1
ENSG00000105856	HBP1	7	107168961	107202529	+	ensembl_havana	13	protein_coding		ensembl_havana		ENSG00000105856	5680.83	0.00946424	0.0261029	0.0314627	1		ENSG00000105856	5680.83	0.00751691	0.0223774	0.0481443	1		ENSG00000105856	5680.83	-7.434e-06	0.00257717	0.92562	1
ENSG00000105865	DUS4L	7	107563484	107578464	+	ensembl_havana	10	protein_coding		ensembl_havana		ENSG00000105865	282.362	-0.000117979	0.0153198	0.965924	1		ENSG00000105865	282.362	0.000424798	0.015848	0.880479	1		ENSG00000105865	282.362	1.50506e-05	0.00258232	0.84483	1
ENSG00000105866	SP4	7	21428034	21514822	+	ensembl_havana	13	protein_coding		ensembl_havana		ENSG00000105866	1626.26	0.00373817	0.0189812	0.199567	1		ENSG00000105866	1626.26	0.00372078	0.0185878	0.188316	1		ENSG00000105866	1626.26	5.64088e-06	0.00260041	0.932784	1
ENSG00000105875	WDR91	7	135183839	135211534	-	ensembl_havana	13	protein_coding		ensembl_havana		ENSG00000105875	504.987	-0.00200744	0.0158314	0.504195	1		ENSG00000105875	504.987	0.000507815	0.0153922	0.865063	1		ENSG00000105875	504.987	7.12799e-05	0.00260274	0.407362	1
ENSG00000105877	DNAH11	7	21543215	21901839	+	ensembl_havana	17	protein_coding		ensembl_havana		ENSG00000105877	102.399	-0.00135316	0.0187819	0.289664	1		ENSG00000105877	102.399	9.82931e-05	0.0178665	0.932766	1		ENSG00000105877	102.399	6.65472e-05	0.00525777	0.260547	1
ENSG00000105879	CBLL1	7	107743697	107761667	+	ensembl_havana	11	protein_coding		ensembl_havana		ENSG00000105879	1913.47	0.000981778	0.0133989	0.743685	1		ENSG00000105879	1913.47	0.00317411	0.0159939	0.37249	1		ENSG00000105879	1913.47	6.55752e-05	0.00256284	0.555096	1
ENSG00000105880	DLX5	7	97020392	97025097	-	ensembl_havana	4	protein_coding		ensembl_havana		ENSG00000105880	3.06002	-0.00016175	0.0191273	0.820368	1		ENSG00000105880	3.06002	9.22576e-05	0.0187124	0.89117	1		ENSG00000105880	3.06002	3.11565e-05	0.00700492	0.716226	1
ENSG00000105887	MTPN	7	135926761	135977353	-	ensembl_havana	10	protein_coding		ensembl_havana		ENSG00000105887	3957.01	0.0122073	0.0271263	0.0380588	1		ENSG00000105887	3957.01	0.00579973	0.0187913	0.16623	1		ENSG00000105887	3957.01	-7.36674e-05	0.00256021	0.533816	1
ENSG00000105889	STEAP1B	7	22419444	22632925	-	ensembl_havana	14	protein_coding		ensembl_havana		ENSG00000105889	135.797	-0.000520376	0.0179416	0.726774	1		ENSG00000105889	135.797	0.000335061	0.0177053	0.810972	1		ENSG00000105889	135.797	2.60926e-05	0.0032897	0.556771	1
ENSG00000105894	PTN	7	137227341	137343865	-	ensembl_havana	11	protein_coding		ensembl_havana		ENSG00000105894	57.5925	-0.00165314	0.0199943	0.151017	1		ENSG00000105894	57.5925	0.000569975	0.0181302	0.579823	1		ENSG00000105894	57.5925	0.00038617	0.0164971	0.0484601	1
ENSG00000105926	MPP6	7	24573268	24694193	+	ensembl_havana	15	protein_coding		ensembl_havana		ENSG00000105926	2116.64	0.00601506	0.0230148	0.0354846	1		ENSG00000105926	2116.64	0.00375285	0.0191742	0.119469	1		ENSG00000105926	2116.64	-2.65246e-05	0.00268583	0.635306	1
ENSG00000105928	DFNA5	7	24698353	24758113	-	ensembl_havana	13	protein_coding		ensembl_havana		ENSG00000105928	384.629	0.00269545	0.0185836	0.245337	1		ENSG00000105928	384.629	-0.000344046	0.017042	0.870741	1		ENSG00000105928	384.629	-7.76433e-05	0.00323655	0.190844	1
ENSG00000105929	ATP6V0A4	7	138706295	138799560	-	ensembl_havana	15	protein_coding		ensembl_havana		ENSG00000105929	1.40845	0.00010545	0.0248544	0.851985	1		ENSG00000105929	1.40845	-7.04787e-05	0.0248071	0.89607	1		ENSG00000105929	1.40845	-0.000105883	0.0201226	0.751697	1
ENSG00000105939	ZC3HAV1	7	139043520	139109719	-	ensembl_havana	12	protein_coding		ensembl_havana		ENSG00000105939	876.778	-0.00162209	0.0173767	0.488682	1		ENSG00000105939	876.778	-0.00207695	0.0176389	0.366443	1		ENSG00000105939	876.778	-1.36267e-05	0.002654	0.808222	1
ENSG00000105948	TTC26	7	139133744	139191986	+	ensembl_havana	13	protein_coding		ensembl_havana		ENSG00000105948	118.905	-0.00263749	0.0182301	0.288057	1		ENSG00000105948	118.905	0.000265771	0.0168055	0.907704	1		ENSG00000105948	118.905	7.06616e-05	0.00293346	0.246661	1
ENSG00000105953	OGDH	7	44606572	44709066	+	ensembl_havana	14	protein_coding		ensembl_havana		ENSG00000105953	18948.1	-0.000756158	0.0156235	0.78307	1		ENSG00000105953	18948.1	-0.00154769	0.0163856	0.584757	1		ENSG00000105953	18948.1	-2.15709e-05	0.00258813	0.773269	1
ENSG00000105954	NPVF	7	25224570	25228486	-	ensembl_havana	2	protein_coding		ensembl_havana		ENSG00000105954	0	0	1.41061				ENSG00000105954	0	0	1.35432				ENSG00000105954	0	0	1.69394
ENSG00000105963	ADAP1	7	897901	955407	-	ensembl_havana	13	protein_coding		ensembl_havana		ENSG00000105963	18.2002	-0.000214378	0.0181279	0.863215	1		ENSG00000105963	18.2002	-0.000701547	0.0180134	0.549403	1		ENSG00000105963	18.2002	-1.94211e-05	0.00367225	0.666558	1
ENSG00000105967	TFEC	7	115935148	116159896	-	ensembl_havana	15	protein_coding		ensembl_havana		ENSG00000105967	84.4699	3.43976e-05	0.0180431	0.979104	1		ENSG00000105967	84.4699	-0.000293235	0.0178335	0.811832	1		ENSG00000105967	84.4699	-1.14999e-05	0.00333676	0.788295	1
ENSG00000105968	H2AFV	7	44826791	44848083	-	ensembl_havana	18	protein_coding		ensembl_havana		ENSG00000105968	7065.33	0.00273173	0.0145663	0.406972	1		ENSG00000105968	7065.33	-0.0010893	0.0135774	0.741958	1		ENSG00000105968	7065.33	-0.000142688	0.00257959	0.249672	1
ENSG00000105971	CAV2	7	116287380	116508541	+	ensembl_havana	14	protein_coding		ensembl_havana		ENSG00000105971	1418.36	-0.00159552	0.0168508	0.535368	1		ENSG00000105971	1418.36	0.00103786	0.0166898	0.679708	1		ENSG00000105971	1418.36	6.79375e-05	0.00275571	0.302488	1
ENSG00000105974	CAV1	7	116524785	116561184	+	ensembl_havana	11	protein_coding		ensembl_havana		ENSG00000105974	5563.91	-0.00259291	0.0164522	0.402059	1		ENSG00000105974	5563.91	0.00180875	0.0159946	0.555739	1		ENSG00000105974	5563.91	0.00012602	0.00273527	0.154049	1
ENSG00000105976	MET	7	116672390	116798386	+	ensembl_havana	14	protein_coding		ensembl_havana		ENSG00000105976	5797.72	0.0491506	0.0720607	7.28116e-05	0.0185166		ENSG00000105976	5797.72	0.0178764	0.0347702	0.00136171	0.200937		ENSG00000105976	5797.72	-4.81887e-05	0.00260265	0.533092	1
ENSG00000105982	RNF32	7	156640281	156677130	+	ensembl_havana	16	protein_coding		ensembl_havana		ENSG00000105982	81.6406	0.000672516	0.0175557	0.717353	1		ENSG00000105982	81.6406	-0.000881046	0.0175212	0.620471	1		ENSG00000105982	81.6406	-4.24245e-05	0.00309046	0.389476	1
ENSG00000105983	LMBR1	7	156668946	156893230	-	ensembl_havana	20	protein_coding		ensembl_havana		ENSG00000105983	2350.49	0.00121567	0.0143915	0.685521	1		ENSG00000105983	2350.49	0.00190226	0.0154524	0.55776	1		ENSG00000105983	2350.49	1.96106e-05	0.00256317	0.840667	1
ENSG00000105988	NHP2P1	10	92216332	92216793	+	havana	6	processed_pseudogene		havana		ENSG00000105988	17.4304	-0.00200347	0.0190493	0.190818	1		ENSG00000105988	17.4304	-0.000241701	0.0176838	0.864171	1		ENSG00000105988	17.4304	5.91078e-05	0.00426388	0.26422	1
ENSG00000105989	WNT2	7	117276631	117323289	-	ensembl_havana	8	protein_coding		ensembl_havana		ENSG00000105989	10.9711	-0.00199354	0.0275431	0.0571412	1		ENSG00000105989	10.9711	-0.000242198	0.0183546	0.763873	1		ENSG00000105989	10.9711	0.000259214	0.0149298	0.120528	1
ENSG00000105991	HOXA1	7	27092993	27095996	-	ensembl_havana	7	protein_coding		ensembl_havana		ENSG00000105991	7.03334	-0.0014379	0.0196365	0.19393	1		ENSG00000105991	7.03334	-0.000590705	0.0181678	0.559816	1		ENSG00000105991	7.03334	3.71885e-05	0.00479375	0.495198	1
ENSG00000105993	DNAJB6	7	157335381	157417439	+	ensembl_havana	14	protein_coding		ensembl_havana		ENSG00000105993	11968.5	0.00179129	0.0135649	0.56378	1		ENSG00000105993	11968.5	-0.00189923	0.0142974	0.576218	1		ENSG00000105993	11968.5	-0.000137779	0.00258131	0.254995	1
ENSG00000105996	HOXA2	7	27100354	27102811	-	ensembl_havana	6	protein_coding		ensembl_havana		ENSG00000105996	35.6533	-0.00148825	0.0180302	0.422127	1		ENSG00000105996	35.6533	-0.000110506	0.0174078	0.949251	1		ENSG00000105996	35.6533	3.43541e-05	0.00301543	0.471116	1
ENSG00000105997	HOXA3	7	27106184	27152581	-	ensembl_havana	22	protein_coding		ensembl_havana		ENSG00000105997	137.469	-0.00349825	0.0195662	0.144025	1		ENSG00000105997	137.469	-0.00153518	0.0174574	0.472969	1		ENSG00000105997	137.469	3.78922e-05	0.00277904	0.482847	1
ENSG00000106003	LFNG	7	2512529	2529177	+	ensembl_havana	12	protein_coding		ensembl_havana		ENSG00000106003	164.588	-0.000346706	0.0175731	0.845057	1		ENSG00000106003	164.588	-0.00187364	0.0181233	0.278016	1		ENSG00000106003	164.588	-4.47764e-05	0.00324344	0.360579	1
ENSG00000106004	HOXA5	7	27141052	27143668	-	ensembl_havana	4	protein_coding		ensembl_havana		ENSG00000106004	179.022	-0.00245666	0.018609	0.246211	1		ENSG00000106004	179.022	-0.000496839	0.0172606	0.797763	1		ENSG00000106004	179.022	4.53646e-05	0.00296344	0.38079	1
ENSG00000106006	HOXA6	7	27145396	27150603	-	ensembl_havana	6	protein_coding		ensembl_havana		ENSG00000106006	75.5261	-0.00685374	0.0265686	0.0099957	0.676336		ENSG00000106006	75.5261	-0.00220346	0.0180988	0.266958	1		ENSG00000106006	75.5261	8.10212e-05	0.00370974	0.164527	1
ENSG00000106009	BRAT1	7	2537877	2555727	-	ensembl_havana	15	protein_coding		ensembl_havana		ENSG00000106009	504.479	-0.0053332	0.0206518	0.11937	1		ENSG00000106009	504.479	-0.00368177	0.018141	0.232223	1		ENSG00000106009	504.479	2.33403e-05	0.0025877	0.757283	1
ENSG00000106012	IQCE	7	2558972	2614734	+	ensembl_havana	17	protein_coding		ensembl_havana		ENSG00000106012	292.142	-0.00209307	0.0171387	0.434035	1		ENSG00000106012	292.142	-0.0048744	0.0198925	0.0973077	1		ENSG00000106012	292.142	-6.20506e-05	0.00270198	0.35532	1
ENSG00000106013	ANKRD7	7	118214669	118496171	+	ensembl_havana	14	protein_coding		ensembl_havana		ENSG00000106013	13.7004	0.00106445	0.018939	0.325734	1		ENSG00000106013	13.7004	0.00103871	0.0186826	0.301087	1		ENSG00000106013	13.7004	4.58941e-06	0.00389672	0.922252	1
ENSG00000106018	VIPR2	7	159028175	159144957	-	ensembl_havana	13	protein_coding		ensembl_havana		ENSG00000106018	372.51	-0.00209215	0.0185654	0.263616	1		ENSG00000106018	372.51	0.00100024	0.0176142	0.562481	1		ENSG00000106018	372.51	0.000117957	0.00530504	0.0912062	1
ENSG00000106025	TSPAN12	7	120787320	120858402	-	ensembl_havana	8	protein_coding		ensembl_havana		ENSG00000106025	128.466	0.00111994	0.0169964	0.63199	1		ENSG00000106025	128.466	-0.000164092	0.0168508	0.941916	1		ENSG00000106025	128.466	-3.11588e-05	0.00268655	0.586674	1
ENSG00000106028	SSBP1	7	141738321	141787922	+	ensembl_havana	10	protein_coding		ensembl_havana		ENSG00000106028	1817.86	-0.000469392	0.0149255	0.86927	1		ENSG00000106028	1817.86	-0.00121287	0.0157446	0.684945	1		ENSG00000106028	1817.86	-2.11726e-05	0.00257481	0.800344	1
ENSG00000106031	HOXA13	7	27193503	27200106	-	ensembl_havana	7	protein_coding		ensembl_havana		ENSG00000106031	334.856	0.00149053	0.0184731	0.328777	1		ENSG00000106031	334.856	0.0010413	0.0179179	0.462722	1		ENSG00000106031	334.856	-8.84899e-06	0.00305487	0.834569	1
ENSG00000106034	CPED1	7	120988677	121297444	+	ensembl_havana	17	protein_coding		ensembl_havana		ENSG00000106034	8936.66	-0.00453853	0.0205301	0.103471	1		ENSG00000106034	8936.66	-0.00183729	0.0173313	0.443889	1		ENSG00000106034	8936.66	4.94513e-05	0.00272993	0.413916	1
ENSG00000106038	EVX1	7	27242700	27250493	+	ensembl_havana	12	protein_coding		ensembl_havana		ENSG00000106038	0.0895581	-0.000245976	0.108245	0.935847	1		ENSG00000106038	0.0895581	-0.000424963	0.110902	0.88905	1		ENSG00000106038	0.0895581	-0.00023608	0.120326	0.949359	1
ENSG00000106049	HIBADH	7	27525442	27662995	-	ensembl_havana	8	protein_coding		ensembl_havana		ENSG00000106049	5210.23	-0.0022638	0.0160552	0.457845	1		ENSG00000106049	5210.23	0.00135623	0.0156881	0.655576	1		ENSG00000106049	5210.23	0.000103978	0.00265606	0.235944	1
ENSG00000106052	TAX1BP1	7	27739331	27844564	+	ensembl_havana	13	protein_coding		ensembl_havana		ENSG00000106052	5596.31	-0.00303505	0.0143698	0.364323	1		ENSG00000106052	5596.31	-0.00049974	0.0126411	0.877995	1		ENSG00000106052	5596.31	0.0001003	0.00255599	0.46283	1
ENSG00000106066	CPVL	7	28995231	29195451	-	ensembl_havana	14	protein_coding		ensembl_havana		ENSG00000106066	637.825	0.00193498	0.0188706	0.218674	1		ENSG00000106066	637.825	0.000699713	0.0177639	0.625579	1		ENSG00000106066	637.825	-3.23481e-05	0.00337156	0.477961	1
ENSG00000106069	CHN2	7	29122274	29514328	+	ensembl_havana	21	protein_coding		ensembl_havana		ENSG00000106069	260.378	0.00086893	0.0182364	0.522655	1		ENSG00000106069	260.378	0.000737545	0.0179246	0.561666	1		ENSG00000106069	260.378	-1.47465e-06	0.00320903	0.97202	1
ENSG00000106070	GRB10	7	50590063	50793462	-	ensembl_havana	17	protein_coding		ensembl_havana		ENSG00000106070	5650.78	-0.000408747	0.0155389	0.880849	1		ENSG00000106070	5650.78	-0.00293831	0.0174759	0.319495	1		ENSG00000106070	5650.78	-6.55778e-05	0.00264039	0.3841	1
ENSG00000106077	ABHD11	7	73736094	73738867	-	ensembl_havana	18	protein_coding		ensembl_havana		ENSG00000106077	228.335	-0.00172696	0.0170719	0.49588	1		ENSG00000106077	228.335	-0.00325667	0.0183489	0.213026	1		ENSG00000106077	228.335	-3.75714e-05	0.00265828	0.547325	1
ENSG00000106078	COBL	7	51016212	51316818	-	ensembl_havana	17	protein_coding		ensembl_havana		ENSG00000106078	5815.89	0.00384945	0.0174256	0.265331	1		ENSG00000106078	5815.89	0.0032882	0.0167524	0.338209	1		ENSG00000106078	5815.89	-1.12184e-05	0.00256271	0.908113	1
ENSG00000106080	FKBP14	7	30010587	30026684	-	ensembl_havana	10	protein_coding		ensembl_havana		ENSG00000106080	436.789	-0.00798434	0.0248571	0.0315746	1		ENSG00000106080	436.789	-0.0020407	0.0170374	0.449279	1		ENSG00000106080	436.789	9.57729e-05	0.00286472	0.181492	1
ENSG00000106086	PLEKHA8	7	30027404	30130483	+	ensembl_havana	18	protein_coding		ensembl_havana		ENSG00000106086	647.916	0.00644078	0.020267	0.129034	1		ENSG00000106086	647.916	0.00416593	0.0170065	0.270029	1		ENSG00000106086	647.916	-4.14315e-05	0.00255773	0.715224	1
ENSG00000106089	STX1A	7	73699206	73719672	-	ensembl_havana	11	protein_coding		ensembl_havana		ENSG00000106089	37.9983	0.000462706	0.0174088	0.809354	1		ENSG00000106089	37.9983	-0.000593987	0.017375	0.747484	1		ENSG00000106089	37.9983	-2.70598e-05	0.00285592	0.574473	1
ENSG00000106100	NOD1	7	30424527	30478784	-	ensembl_havana	10	protein_coding		ensembl_havana		ENSG00000106100	480.785	-0.00307122	0.0180318	0.283598	1		ENSG00000106100	480.785	-0.00204736	0.0170086	0.451125	1		ENSG00000106100	480.785	1.94518e-05	0.00260129	0.777203	1
ENSG00000106105	GARS	7	30594681	30634033	+	ensembl_havana	13	protein_coding		ensembl_havana		ENSG00000106105	2095.7	0.000318325	0.0125849	0.913784	1		ENSG00000106105	2095.7	-0.00106045	0.013763	0.74791	1		ENSG00000106105	2095.7	-5.18777e-05	0.00255657	0.663928	1
ENSG00000106113	CRHR2	7	30651943	30700129	-	ensembl_havana	18	protein_coding		ensembl_havana		ENSG00000106113	55.4636	0.00110123	0.0187072	0.351654	1		ENSG00000106113	55.4636	0.000670225	0.0180978	0.539208	1		ENSG00000106113	55.4636	-1.29906e-05	0.00368419	0.77294	1
ENSG00000106123	EPHB6	7	142855061	142871094	+	ensembl_havana	11	protein_coding		ensembl_havana		ENSG00000106123	91.7317	-0.000110675	0.0175566	0.949962	1		ENSG00000106123	91.7317	-0.00163751	0.0179746	0.337254	1		ENSG00000106123	91.7317	-4.49024e-05	0.00325937	0.358868	1
ENSG00000106125	MINDY4	7	30771417	30892387	+	ensembl_havana	14	protein_coding		ensembl_havana		ENSG00000106125	164.41	-0.000681499	0.0169804	0.759695	1		ENSG00000106125	164.41	0.00344817	0.018919	0.139265	1		ENSG00000106125	164.41	0.000130455	0.00436233	0.0709304	1
ENSG00000106128	GHRHR	7	30938669	30993254	+	ensembl_havana	18	protein_coding		ensembl_havana		ENSG00000106128	0.885747	0.000122711	0.0240923	0.826047	1		ENSG00000106128	0.885747	0.000931324	0.0384624	0.219704	1		ENSG00000106128	0.885747	0.000472463	0.0307206	0.298446	1
ENSG00000106133	NSUN5P2	7	72947581	72954790	-	havana	17	transcribed_unprocessed_pseudogene		havana		ENSG00000106133	321.591	0.000324562	0.0165082	0.892555	1		ENSG00000106133	321.591	0.00210196	0.0174745	0.389504	1		ENSG00000106133	321.591	4.52952e-05	0.00270334	0.456464	1
ENSG00000106144	CASP2	7	143288215	143307696	+	ensembl_havana	19	protein_coding		ensembl_havana		ENSG00000106144	362.602	-0.00177359	0.0167015	0.511069	1		ENSG00000106144	362.602	-0.0022007	0.0171409	0.418096	1		ENSG00000106144	362.602	-1.24236e-05	0.00259871	0.855709	1
ENSG00000106153	CHCHD2	7	56101569	56106576	-	ensembl_havana	12	protein_coding		ensembl_havana		ENSG00000106153	9364.63	0.00131607	0.0153616	0.6505	1		ENSG00000106153	9364.63	0.00365226	0.0177646	0.26191	1		ENSG00000106153	9364.63	5.89174e-05	0.0025952	0.482935	1
ENSG00000106178	CCL24	7	75811665	75823356	-	ensembl_havana	6	protein_coding		ensembl_havana		ENSG00000106178	7.52426	-0.000294083	0.0196055	0.663238	1		ENSG00000106178	7.52426	0.000366713	0.0194438	0.569551	1		ENSG00000106178	7.52426	0.000146879	0.0126113	0.317261	1
ENSG00000106211	HSPB1	7	76302544	76304295	+	ensembl_havana	8	protein_coding		ensembl_havana		ENSG00000106211	7990.46	0.00212128	0.0186888	0.241217	1		ENSG00000106211	7990.46	0.000407639	0.0175124	0.805101	1		ENSG00000106211	7990.46	-4.36626e-05	0.00326506	0.368642	1
ENSG00000106236	NPTX2	7	98617297	98629868	+	ensembl_havana	3	protein_coding		ensembl_havana		ENSG00000106236	76.8139	-0.000586347	0.0181692	0.652044	1		ENSG00000106236	76.8139	-0.000606621	0.0179252	0.618622	1		ENSG00000106236	76.8139	-2.75591e-06	0.00330252	0.948161	1
ENSG00000106244	PDAP1	7	99392048	99408829	-	ensembl_havana	12	protein_coding		ensembl_havana		ENSG00000106244	3505.34	0.00212319	0.0147613	0.50116	1		ENSG00000106244	3505.34	-0.000930275	0.0144459	0.773215	1		ENSG00000106244	3505.34	-0.000101266	0.00258305	0.339523	1
ENSG00000106245	BUD31	7	99408641	99419616	+	ensembl_havana	10	protein_coding		ensembl_havana		ENSG00000106245	521.436	0.000676249	0.0145166	0.817024	1		ENSG00000106245	521.436	-0.00244628	0.0162381	0.447654	1		ENSG00000106245	521.436	-9.15225e-05	0.00261086	0.317141	1
ENSG00000106246	PTCD1	7	99416739	99466163	-	ensembl_havana	17	protein_coding		ensembl_havana		ENSG00000106246	518.802	-0.000944123	0.0166576	0.699326	1		ENSG00000106246	518.802	-0.00257814	0.0178081	0.302994	1		ENSG00000106246	518.802	-4.12371e-05	0.0026804	0.501276	1
ENSG00000106258	CYP3A5	7	99648194	99679998	-	ensembl_havana	13	protein_coding		ensembl_havana		ENSG00000106258	209.526	0.000643896	0.0157885	0.8107	1		ENSG00000106258	209.526	0.00708272	0.0222225	0.0414615	1		ENSG00000106258	209.526	0.000150508	0.00340194	0.0654365	1
ENSG00000106261	ZKSCAN1	7	100015572	100041689	+	ensembl_havana	16	protein_coding		ensembl_havana		ENSG00000106261	3690.32	0.000992276	0.0137109	0.741026	1		ENSG00000106261	3690.32	0.00157277	0.0147782	0.632297	1		ENSG00000106261	3690.32	1.74174e-05	0.0025588	0.869476	1
ENSG00000106263	EIF3B	7	2354086	2380745	+	ensembl_havana	17	protein_coding		ensembl_havana		ENSG00000106263	5331.93	0.00266962	0.0155815	0.410769	1		ENSG00000106263	5331.93	0.000477394	0.0144651	0.880796	1		ENSG00000106263	5331.93	-6.71965e-05	0.00257011	0.512695	1
ENSG00000106266	SNX8	7	2251770	2354318	-	ensembl_havana	10	protein_coding		ensembl_havana		ENSG00000106266	320.43	-0.000378691	0.0167445	0.869229	1		ENSG00000106266	320.43	-0.00349094	0.0188509	0.149917	1		ENSG00000106266	320.43	-8.06874e-05	0.00310628	0.190837	1
ENSG00000106268	NUDT1	7	2242222	2251146	+	ensembl_havana	15	protein_coding		ensembl_havana		ENSG00000106268	133.195	0.000635681	0.0164837	0.795523	1		ENSG00000106268	133.195	-0.00254329	0.017743	0.314208	1		ENSG00000106268	133.195	-8.29366e-05	0.00294484	0.202478	1
ENSG00000106278	PTPRZ1	7	121873089	122062036	+	ensembl_havana	11	protein_coding		ensembl_havana		ENSG00000106278	17.4123	-0.00202573	0.031175	0.0515611	1		ENSG00000106278	17.4123	0.000768332	0.0196611	0.31819	1		ENSG00000106278	17.4123	0.0112046	0.12862	0.00348208	0.378359
ENSG00000106290	TAF6	7	100107070	100119841	-	ensembl_havana	14	protein_coding		ensembl_havana		ENSG00000106290	699.388	-0.00242839	0.0172015	0.38847	1		ENSG00000106290	699.388	-0.00117775	0.0164174	0.663162	1		ENSG00000106290	699.388	2.83104e-05	0.00260305	0.687943	1
ENSG00000106299	WASL	7	123681935	123749067	-	ensembl_havana	7	protein_coding		ensembl_havana		ENSG00000106299	2802.53	-0.000288032	0.0139762	0.92197	1		ENSG00000106299	2802.53	0.00123683	0.0150309	0.6973	1		ENSG00000106299	2802.53	4.81378e-05	0.00256863	0.621492	1
ENSG00000106302	HYAL4	7	123828983	123877478	+	ensembl_havana	9	protein_coding		ensembl_havana		ENSG00000106302	410.83	-0.000412551	0.0184441	0.688043	1		ENSG00000106302	410.83	-0.000209659	0.018088	0.826092	1		ENSG00000106302	410.83	8.28784e-06	0.00407842	0.86519	1
ENSG00000106304	SPAM1	7	123925237	123971414	+	ensembl_havana	15	protein_coding		ensembl_havana		ENSG00000106304	31.9144	0.000382798	0.0182303	0.746372	1		ENSG00000106304	31.9144	0.000356269	0.0179642	0.745806	1		ENSG00000106304	31.9144	6.78548e-07	0.00354223	0.987659	1
ENSG00000106305	AIMP2	7	6009245	6023834	+	ensembl_havana	9	protein_coding		ensembl_havana		ENSG00000106305	2893.93	0.000919382	0.0153002	0.746219	1		ENSG00000106305	2893.93	-0.00282378	0.0170696	0.360083	1		ENSG00000106305	2893.93	-0.000103729	0.00270167	0.210262	1
ENSG00000106327	TFR2	7	100620416	100642779	-	ensembl_havana	12	protein_coding		ensembl_havana		ENSG00000106327	2.19614	-0.000265847	0.0196172	0.690101	1		ENSG00000106327	2.19614	-0.00155362	0.033136	0.0763673	1		ENSG00000106327	2.19614	-0.000333073	0.0198586	0.164064	1
ENSG00000106328	FSCN3	7	127591409	127602144	+	ensembl_havana	9	protein_coding		ensembl_havana		ENSG00000106328	5.84318	-0.000276119	0.0184512	0.779475	1		ENSG00000106328	5.84318	-0.00273977	0.033752	0.0243602	0.943809		ENSG00000106328	5.84318	-0.00062872	0.0235868	0.0393812	1
ENSG00000106330	MOSPD3	7	100612102	100615384	+	ensembl_havana	11	protein_coding		ensembl_havana		ENSG00000106330	61.9481	-0.000821138	0.0163003	0.748105	1		ENSG00000106330	61.9481	-0.000908431	0.016579	0.721334	1		ENSG00000106330	61.9481	-3.05555e-06	0.0026093	0.961783	1
ENSG00000106331	PAX4	7	127610292	127618114	-	ensembl_havana	15	protein_coding		ensembl_havana		ENSG00000106331	0.0193053	0.00017872	0.108049	0.953318	1		ENSG00000106331	0.0193053	0	0.109444	1	1		ENSG00000106331	0.0193053	-0.000157707	0.120132	0.966122	1
ENSG00000106333	PCOLCE	7	100602177	100608175	+	ensembl_havana	12	protein_coding		ensembl_havana		ENSG00000106333	316.154	-0.0016403	0.018036	0.397924	1		ENSG00000106333	316.154	-0.0022399	0.0182568	0.231785	1		ENSG00000106333	316.154	-1.84638e-05	0.00280871	0.696043	1
ENSG00000106336	FBXO24	7	100583982	100601117	+	ensembl_havana	12	protein_coding		ensembl_havana		ENSG00000106336	12.7184	-4.81414e-05	0.0178891	0.973796	1		ENSG00000106336	12.7184	-0.000929375	0.0178858	0.505588	1		ENSG00000106336	12.7184	-2.85895e-05	0.00339918	0.524311	1
ENSG00000106341	PPP1R17	7	31686715	31708455	+	ensembl_havana	10	protein_coding		ensembl_havana		ENSG00000106341	4.01124	-0.00138305	0.021216	0.150147	1		ENSG00000106341	4.01124	-0.00102882	0.0196803	0.235016	1		ENSG00000106341	4.01124	1.14439e-05	0.00494814	0.846275	1
ENSG00000106344	RBM28	7	128297685	128343908	-	ensembl_havana	8	protein_coding		ensembl_havana		ENSG00000106344	2726.05	0.00325229	0.0165425	0.330118	1		ENSG00000106344	2726.05	-0.00426214	0.0177685	0.239478	1		ENSG00000106344	2726.05	-0.000235819	0.00330364	0.030842	1
ENSG00000106346	USP42	7	6104884	6161564	+	ensembl_havana	11	protein_coding		ensembl_havana		ENSG00000106346	414.451	0.0060618	0.0203845	0.131116	1		ENSG00000106346	414.451	0.000777695	0.0146684	0.806706	1		ENSG00000106346	414.451	-0.000124823	0.00262255	0.218179	1
ENSG00000106348	IMPDH1	7	128392277	128410252	-	ensembl_havana	16	protein_coding		ensembl_havana		ENSG00000106348	159.713	-0.00525909	0.0218663	0.0544934	1		ENSG00000106348	159.713	-0.00490113	0.0205483	0.0518269	1		ENSG00000106348	159.713	-5.42951e-06	0.0026556	0.921072	1
ENSG00000106351	AGFG2	7	100539211	100568219	+	ensembl_havana	12	protein_coding		ensembl_havana		ENSG00000106351	258.461	0.00467378	0.0199798	0.142929	1		ENSG00000106351	258.461	0.00087589	0.0162496	0.746951	1		ENSG00000106351	258.461	-8.08184e-05	0.0027164	0.268901	1
ENSG00000106355	LSM5	7	32485332	32495283	-	ensembl_havana	9	protein_coding		ensembl_havana		ENSG00000106355	1180.88	0.000199358	0.0150942	0.943406	1		ENSG00000106355	1180.88	0.00251688	0.0168104	0.408223	1		ENSG00000106355	1180.88	6.28392e-05	0.00260852	0.438075	1
ENSG00000106366	SERPINE1	7	101127089	101139266	+	ensembl_havana	8	protein_coding		ensembl_havana		ENSG00000106366	111.298	-0.000577971	0.0185926	0.564101	1		ENSG00000106366	111.298	-0.00070658	0.0184332	0.450525	1		ENSG00000106366	111.298	-1.03245e-05	0.00423881	0.837951	1
ENSG00000106367	AP1S1	7	101154397	101161596	+	ensembl_havana	13	protein_coding		ensembl_havana		ENSG00000106367	134.888	0.00215181	0.017912	0.357405	1		ENSG00000106367	134.888	0.00107389	0.0171531	0.624879	1		ENSG00000106367	134.888	-2.20637e-05	0.00268239	0.688093	1
ENSG00000106384	MOGAT3	7	101195007	101201021	-	ensembl_havana	10	protein_coding		ensembl_havana		ENSG00000106384	0.0527388	-2.91841e-05	0.107796	0.992361	1		ENSG00000106384	0.0527388	-0.000148248	0.109629	0.960892	1		ENSG00000106384	0.0527388	-0.00015118	0.12012	0.967521	1
ENSG00000106392	C1GALT1	7	7156934	7248651	+	ensembl_havana	10	protein_coding		ensembl_havana		ENSG00000106392	1350.62	-0.00178949	0.0160036	0.537473	1		ENSG00000106392	1350.62	0.00240833	0.016763	0.424001	1		ENSG00000106392	1350.62	0.000117632	0.00278298	0.154738	1
ENSG00000106397	PLOD3	7	101205977	101218420	-	ensembl_havana	11	protein_coding		ensembl_havana		ENSG00000106397	270.001	-0.00292859	0.0184312	0.256744	1		ENSG00000106397	270.001	-0.00244871	0.0177536	0.318467	1		ENSG00000106397	270.001	5.59412e-06	0.00262819	0.924817	1
ENSG00000106399	RPA3	7	7636518	7718607	-	ensembl_havana	11	protein_coding		ensembl_havana		ENSG00000106399	278.783	0.00115664	0.0166685	0.643328	1		ENSG00000106399	278.783	0.00593524	0.0213577	0.0436199	1		ENSG00000106399	278.783	0.000113012	0.0033147	0.10816	1
ENSG00000106400	ZNHIT1	7	101217668	101224190	+	ensembl_havana	11	protein_coding		ensembl_havana		ENSG00000106400	1073.33	-0.000502346	0.0145466	0.862694	1		ENSG00000106400	1073.33	-0.0034912	0.0173206	0.296872	1		ENSG00000106400	1073.33	-8.05882e-05	0.00260142	0.370943	1
ENSG00000106404	CLDN15	7	101232092	101238820	-	ensembl_havana	13	protein_coding		ensembl_havana		ENSG00000106404	44.3485	-0.000504709	0.0167626	0.82688	1		ENSG00000106404	44.3485	0.000239253	0.0168367	0.915965	1		ENSG00000106404	44.3485	1.78783e-05	0.00266019	0.750642	1
ENSG00000106410	NOBOX	7	144397240	144410227	-	ensembl_havana	14	protein_coding		ensembl_havana		ENSG00000106410	0.0168296	0.000236675	0.108244	0.938281	1		ENSG00000106410	0.0168296	0	0.109444	1	1		ENSG00000106410	0.0168296	-0.000152838	0.120123	0.967165	1
ENSG00000106415	GLCCI1	7	7968794	8094272	+	ensembl_havana	12	protein_coding		ensembl_havana		ENSG00000106415	359.728	0.00328395	0.0193029	0.164982	1		ENSG00000106415	359.728	0.000160321	0.0170477	0.938952	1		ENSG00000106415	359.728	-7.54111e-05	0.00322523	0.199009	1
ENSG00000106436	MYL10	7	101613325	101629296	-	ensembl_havana	4	protein_coding		ensembl_havana		ENSG00000106436	14.7751	-0.00286836	0.137072	0.390901	1		ENSG00000106436	14.7751	0.0245708	0.445708	0.0576912	1		ENSG00000106436	14.7751	0.332518	1.82469	0.0053714	0.506328
ENSG00000106443	PHF14	7	10973872	11169630	+	ensembl_havana	15	protein_coding		ensembl_havana		ENSG00000106443	1305.58	-0.0016021	0.0136993	0.602875	1		ENSG00000106443	1305.58	0.00107915	0.0140341	0.742641	1		ENSG00000106443	1305.58	9.70872e-05	0.00256927	0.397502	1
ENSG00000106459	NRF1	7	129611714	129757082	+	ensembl_havana	14	protein_coding		ensembl_havana		ENSG00000106459	947.02	0.00679384	0.0220768	0.0883538	1		ENSG00000106459	947.02	0.000573941	0.0153209	0.849024	1		ENSG00000106459	947.02	-0.000133257	0.00274911	0.139178	1
ENSG00000106460	TMEM106B	7	12211241	12243367	+	ensembl_havana	18	protein_coding		ensembl_havana		ENSG00000106460	5768.49	-0.00201751	0.0146642	0.520196	1		ENSG00000106460	5768.49	0.000690171	0.014374	0.829874	1		ENSG00000106460	5768.49	8.98853e-05	0.00257682	0.394563	1
ENSG00000106462	EZH2	7	148807383	148884321	-	ensembl_havana	10	protein_coding		ensembl_havana		ENSG00000106462	192.663	0.00297949	0.0188551	0.210734	1		ENSG00000106462	192.663	0.00320953	0.0187053	0.16126	1		ENSG00000106462	192.663	1.09054e-05	0.00266842	0.839718	1
ENSG00000106477	CEP41	7	130393771	130442433	-	ensembl_havana	18	protein_coding		ensembl_havana		ENSG00000106477	128.83	-0.0017639	0.0178749	0.406405	1		ENSG00000106477	128.83	-0.000402695	0.0171915	0.839539	1		ENSG00000106477	128.83	3.11037e-05	0.00279181	0.544281	1
ENSG00000106479	ZNF862	7	149838367	149867479	+	ensembl_havana	10	protein_coding		ensembl_havana		ENSG00000106479	589.815	0.00181687	0.0161343	0.528165	1		ENSG00000106479	589.815	0.00318784	0.0175522	0.298431	1		ENSG00000106479	589.815	3.44459e-05	0.00258923	0.658444	1
ENSG00000106483	SFRP4	7	37905932	38025695	-	ensembl_havana	11	protein_coding		ensembl_havana		ENSG00000106483	852.38	-0.00161115	0.0224437	0.106699	1		ENSG00000106483	852.38	0.000110954	0.0182383	0.894772	1		ENSG00000106483	852.38	0.00032192	0.0163674	0.0854524	1
ENSG00000106484	MEST	7	130486171	130506296	+	ensembl_havana	14	protein_coding		ensembl_havana		ENSG00000106484	299.453	-0.00178662	0.0184963	0.293997	1		ENSG00000106484	299.453	-0.0011478	0.0178152	0.4674	1		ENSG00000106484	299.453	1.25555e-05	0.00293197	0.773819	1
ENSG00000106511	MEOX2	7	15611212	15686812	-	ensembl_havana	5	protein_coding		ensembl_havana		ENSG00000106511	673.9	0.000303794	0.016988	0.888364	1		ENSG00000106511	673.9	0.00174777	0.0175874	0.414604	1		ENSG00000106511	673.9	3.75452e-05	0.00277676	0.486686	1
ENSG00000106524	ANKMY2	7	16599776	16645817	-	ensembl_havana	8	protein_coding		ensembl_havana		ENSG00000106524	1636.25	0.00068765	0.0157207	0.799856	1		ENSG00000106524	1636.25	0.00375464	0.0183489	0.212757	1		ENSG00000106524	1636.25	7.62615e-05	0.00268007	0.305649	1
ENSG00000106526	ACTR3C	7	150243916	150323725	-	ensembl_havana	10	protein_coding		ensembl_havana		ENSG00000106526	78.1841	-0.00257439	0.0209999	0.0707761	1		ENSG00000106526	78.1841	-0.00269633	0.0216961	0.0465236	1		ENSG00000106526	78.1841	-1.09198e-05	0.0033438	0.798731	1
ENSG00000106536	POU6F2	7	38977998	39493095	+	ensembl_havana	19	protein_coding		ensembl_havana		ENSG00000106536	2.75175	-0.000845042	0.0236463	0.238145	1		ENSG00000106536	2.75175	-0.000222764	0.019345	0.716431	1		ENSG00000106536	2.75175	0.000114338	0.0116831	0.417446	1
ENSG00000106537	TSPAN13	7	16753535	16784536	+	ensembl_havana	7	protein_coding		ensembl_havana		ENSG00000106537	244.007	-0.000259007	0.0164141	0.915362	1		ENSG00000106537	244.007	-0.000109238	0.0166282	0.963783	1		ENSG00000106537	244.007	3.53022e-06	0.00261984	0.953836	1
ENSG00000106538	RARRES2	7	150338317	150341674	-	ensembl_havana	9	protein_coding		ensembl_havana		ENSG00000106538	89.9491	-0.00108624	0.0182807	0.448161	1		ENSG00000106538	89.9491	1.18093e-05	0.0177338	0.992919	1		ENSG00000106538	89.9491	3.49021e-05	0.00363921	0.452667	1
ENSG00000106540	AC004837.1	7	39609717	39610280	+	havana	4	processed_pseudogene		havana		ENSG00000106540	1.5999	-0.00050168	0.0283181	0.424596	1		ENSG00000106540	1.5999	0.000276408	0.0244261	0.612619	1		ENSG00000106540	1.5999	0.000776184	0.0397889	0.19406	1
ENSG00000106541	AGR2	7	16791811	16833433	-	ensembl_havana	11	protein_coding		ensembl_havana		ENSG00000106541	8.24927	0.00193563	0.0201755	0.120653	1		ENSG00000106541	8.24927	0.00108762	0.0184338	0.322869	1		ENSG00000106541	8.24927	-2.33813e-05	0.00385601	0.615041	1
ENSG00000106546	AHR	7	17298622	17346152	+	ensembl_havana	12	protein_coding		ensembl_havana		ENSG00000106546	955.805	-0.00108386	0.016258	0.680221	1		ENSG00000106546	955.805	0.00148069	0.0167037	0.576092	1		ENSG00000106546	955.805	6.75576e-05	0.00270171	0.329103	1
ENSG00000106554	CHCHD3	7	132784868	133082088	-	ensembl_havana	12	protein_coding		ensembl_havana		ENSG00000106554	9675.66	-0.000927	0.0155201	0.740377	1		ENSG00000106554	9675.66	-0.00213963	0.0166478	0.467039	1		ENSG00000106554	9675.66	-3.24635e-05	0.00258847	0.676016	1
ENSG00000106560	GIMAP2	7	150685697	150693641	+	ensembl_havana	10	protein_coding		ensembl_havana		ENSG00000106560	133.894	-0.00312299	0.0186005	0.236296	1		ENSG00000106560	133.894	-0.000623518	0.0167222	0.794831	1		ENSG00000106560	133.894	5.53954e-05	0.00274388	0.370765	1
ENSG00000106565	TMEM176B	7	150791285	150801360	-	ensembl_havana	17	protein_coding		ensembl_havana		ENSG00000106565	156.225	5.81396e-05	0.0180308	0.965034	1		ENSG00000106565	156.225	0.00072947	0.0179422	0.559438	1		ENSG00000106565	156.225	2.47719e-05	0.00355132	0.580269	1
ENSG00000106571	GLI3	7	41960950	42237870	-	ensembl_havana	12	protein_coding		ensembl_havana		ENSG00000106571	213.7	0.00142049	0.0175807	0.50473	1		ENSG00000106571	213.7	-0.000221589	0.0171392	0.912484	1		ENSG00000106571	213.7	-4.03715e-05	0.00284387	0.443088	1
ENSG00000106588	PSMA2	7	42916857	42932223	-	ensembl_havana	10	protein_coding		ensembl_havana		ENSG00000106588	3330.93	-0.000504523	0.0144978	0.86236	1		ENSG00000106588	3330.93	0.000368942	0.0151124	0.903805	1		ENSG00000106588	3330.93	2.65231e-05	0.00256943	0.76894	1
ENSG00000106591	MRPL32	7	42932200	42948958	+	ensembl_havana	3	protein_coding		ensembl_havana		ENSG00000106591	1527.13	-0.000351458	0.0139185	0.905043	1		ENSG00000106591	1527.13	0.000230212	0.0146428	0.941617	1		ENSG00000106591	1527.13	1.88959e-05	0.0025626	0.847749	1
ENSG00000106603	COA1	7	43608456	43729717	-	ensembl_havana	18	protein_coding		ensembl_havana		ENSG00000106603	3196.78	-0.00338018	0.0156169	0.327398	1		ENSG00000106603	3196.78	-0.00437376	0.0169866	0.258581	1		ENSG00000106603	3196.78	-2.31e-05	0.00255427	0.847321	1
ENSG00000106605	BLVRA	7	43758680	43807342	+	ensembl_havana	10	protein_coding		ensembl_havana		ENSG00000106605	960.967	-0.00106191	0.0154839	0.707463	1		ENSG00000106605	960.967	-0.00262155	0.0169639	0.38653	1		ENSG00000106605	960.967	-4.09227e-05	0.00259079	0.605887	1
ENSG00000106608	URGCP	7	43875894	43926411	-	ensembl_havana	16	protein_coding		ensembl_havana		ENSG00000106608	2228.55	-0.00359391	0.016105	0.304304	1		ENSG00000106608	2228.55	-0.00938829	0.023017	0.0623173	1		ENSG00000106608	2228.55	-0.000104153	0.00257032	0.370968	1
ENSG00000106609	TMEM248	7	66921225	66958551	+	ensembl_havana	16	protein_coding		ensembl_havana		ENSG00000106609	2057.51	0.00237623	0.0128263	0.445482	1		ENSG00000106609	2057.51	0.00152326	0.0125351	0.645599	1		ENSG00000106609	2057.51	-4.19578e-05	0.00254842	0.780343	1
ENSG00000106610	STAG3L4	7	67302621	67321526	+	havana	14	transcribed_unprocessed_pseudogene		havana		ENSG00000106610	905.528	0.00105727	0.0148468	0.718526	1		ENSG00000106610	905.528	0.000788623	0.0152978	0.795738	1		ENSG00000106610	905.528	-7.92158e-06	0.00256816	0.928864	1
ENSG00000106615	RHEB	7	151466012	151520120	-	ensembl_havana	9	protein_coding		ensembl_havana		ENSG00000106615	2650.11	-0.00524609	0.0192301	0.168926	1		ENSG00000106615	2650.11	0.00358598	0.0169269	0.309046	1		ENSG00000106615	2650.11	0.000282954	0.00385741	0.0168465	0.924719
ENSG00000106617	PRKAG2	7	151556111	151877125	-	ensembl_havana	13	protein_coding		ensembl_havana		ENSG00000106617	436.21	-0.00459038	0.0258538	0.0156643	0.819527		ENSG00000106617	436.21	-0.00503544	0.0302412	0.00783639	0.606457		ENSG00000106617	436.21	-1.48385e-05	0.0030486	0.730464	1
ENSG00000106624	AEBP1	7	44104361	44114562	+	ensembl_havana	10	protein_coding		ensembl_havana		ENSG00000106624	343.851	-0.00263632	0.0263556	0.036731	1		ENSG00000106624	343.851	-0.00204761	0.0227584	0.0625738	1		ENSG00000106624	343.851	7.09598e-06	0.00396043	0.881548	1
ENSG00000106628	POLD2	7	44114681	44124358	-	ensembl_havana	10	protein_coding		ensembl_havana		ENSG00000106628	1860.27	0.00135191	0.0159228	0.628582	1		ENSG00000106628	1860.27	0.000280583	0.0159062	0.91992	1		ENSG00000106628	1860.27	-2.80769e-05	0.00259045	0.709685	1
ENSG00000106631	MYL7	7	44138864	44141332	-	ensembl_havana	8	protein_coding		ensembl_havana		ENSG00000106631	0.202776	0.000434103	0.109227	0.887693	1		ENSG00000106631	0.202776	0.000476429	0.111203	0.875887	1		ENSG00000106631	0.202776	7.73575e-05	0.11991	0.983349	1
ENSG00000106633	GCK	7	44144271	44198170	-	ensembl_havana	15	protein_coding		ensembl_havana		ENSG00000106633	1.92386	0.000485801	0.0210716	0.454659	1		ENSG00000106633	1.92386	0.000140227	0.0193609	0.813876	1		ENSG00000106633	1.92386	-6.40369e-05	0.00987974	0.610875	1
ENSG00000106635	BCL7B	7	73536356	73558002	-	ensembl_havana	7	protein_coding		ensembl_havana		ENSG00000106635	1302.42	0.00200346	0.0141048	0.524361	1		ENSG00000106635	1302.42	0.00104973	0.0140008	0.749333	1		ENSG00000106635	1302.42	-3.42208e-05	0.00255664	0.765293	1
ENSG00000106636	YKT6	7	44200968	44214294	+	ensembl_havana	7	protein_coding		ensembl_havana		ENSG00000106636	1491.71	-0.000304021	0.0101616	0.908562	1		ENSG00000106636	1491.71	-0.000225975	0.0112178	0.942087	1		ENSG00000106636	1491.71	6.28035e-06	0.00254607	0.969385	1
ENSG00000106638	TBL2	7	73568932	73578791	-	ensembl_havana	15	protein_coding		ensembl_havana		ENSG00000106638	372.894	-0.00105883	0.0141991	0.723443	1		ENSG00000106638	372.894	0.00019467	0.0146167	0.95067	1		ENSG00000106638	372.894	4.03349e-05	0.00256576	0.682449	1
ENSG00000106648	GALNTL5	7	151956379	152019934	+	ensembl_havana	13	protein_coding		ensembl_havana		ENSG00000106648	0.173259	1.38897e-05	0.107787	0.996364	1		ENSG00000106648	0.173259	-0.000124209	0.109564	0.967215	1		ENSG00000106648	0.173259	-0.000172649	0.120161	0.96292	1
ENSG00000106665	CLIP2	7	74289475	74405943	+	ensembl_havana	15	protein_coding		ensembl_havana		ENSG00000106665	186.09	-0.000795689	0.0172967	0.700833	1		ENSG00000106665	186.09	-0.0040241	0.0198836	0.0661613	1		ENSG00000106665	186.09	-9.15034e-05	0.00380146	0.135349	1
ENSG00000106682	EIF4H	7	74174245	74197101	+	ensembl_havana	14	protein_coding		ensembl_havana		ENSG00000106682	10971.6	0.00234272	0.0146363	0.465522	1		ENSG00000106682	10971.6	-0.00110809	0.014165	0.735482	1		ENSG00000106682	10971.6	-0.00011998	0.00258355	0.288181	1
ENSG00000106683	LIMK1	7	74082933	74122525	+	ensembl_havana	14	protein_coding		ensembl_havana		ENSG00000106683	378.435	3.88899e-05	0.0175771	0.982215	1		ENSG00000106683	378.435	-0.0017334	0.0180563	0.305862	1		ENSG00000106683	378.435	-5.4285e-05	0.00349992	0.285918	1
ENSG00000106686	SPATA6L	9	4553386	4666674	-	ensembl_havana	16	protein_coding		ensembl_havana		ENSG00000106686	39.4404	-0.00200325	0.0185686	0.266976	1		ENSG00000106686	39.4404	0.000117565	0.0174732	0.943595	1		ENSG00000106686	39.4404	6.1467e-05	0.00368083	0.242994	1
ENSG00000106688	SLC1A1	9	4490444	4587469	+	ensembl_havana	11	protein_coding		ensembl_havana		ENSG00000106688	140.394	0.000823622	0.0170232	0.712896	1		ENSG00000106688	140.394	0.000251496	0.0169682	0.907575	1		ENSG00000106688	140.394	-1.31935e-05	0.00266777	0.808323	1
ENSG00000106689	LHX2	9	124001670	124033301	+	ensembl_havana	10	protein_coding		ensembl_havana		ENSG00000106689	0.0708218	-0.000428292	0.109263	0.889259	1		ENSG00000106689	0.0708218	-0.000566585	0.112076	0.853517	1		ENSG00000106689	0.0708218	0	0.119975	1	1
ENSG00000106692	FKTN	9	105558130	105641118	+	ensembl_havana	13	protein_coding		ensembl_havana		ENSG00000106692	1525.64	0.000790822	0.0146456	0.786591	1		ENSG00000106692	1525.64	0.00806593	0.0225891	0.0544997	1		ENSG00000106692	1525.64	0.000160078	0.00285916	0.0893371	1
ENSG00000106701	FSD1L	9	105447796	105552433	+	ensembl_havana	11	protein_coding		ensembl_havana		ENSG00000106701	1923.73	0.00408823	0.020131	0.115451	1		ENSG00000106701	1923.73	0.00156801	0.0173301	0.488279	1		ENSG00000106701	1923.73	-4.82327e-05	0.00277985	0.402038	1
ENSG00000106714	CNTNAP3	9	39072767	39288315	-	ensembl_havana	17	protein_coding		ensembl_havana		ENSG00000106714	123.112	-0.00123026	0.0179635	0.48522	1		ENSG00000106714	123.112	2.15461e-05	0.0174802	0.989583	1		ENSG00000106714	123.112	3.25765e-05	0.00306974	0.485138	1
ENSG00000106723	SPIN1	9	88388419	88478694	+	ensembl_havana	16	protein_coding		ensembl_havana		ENSG00000106723	806.387	-0.0015936	0.0172175	0.508589	1		ENSG00000106723	806.387	-0.00128519	0.0170746	0.582148	1		ENSG00000106723	806.387	5.04724e-06	0.00263377	0.930844	1
ENSG00000106733	NMRK1	9	75060573	75088217	-	ensembl_havana	20	protein_coding		ensembl_havana		ENSG00000106733	872.438	0.00312188	0.0184368	0.250793	1		ENSG00000106733	872.438	0.00374818	0.0187899	0.165747	1		ENSG00000106733	872.438	1.82285e-05	0.00261959	0.772985	1
ENSG00000106771	TMEM245	9	109015152	109119945	-	ensembl_havana	12	protein_coding		ensembl_havana		ENSG00000106771	9667.37	-0.00146245	0.0161054	0.598511	1		ENSG00000106771	9667.37	-0.00196952	0.01671	0.487933	1		ENSG00000106771	9667.37	-1.41425e-05	0.00258735	0.847973	1
ENSG00000106772	PRUNE2	9	76611376	76906087	-	ensembl_havana	17	protein_coding		ensembl_havana		ENSG00000106772	659.908	0.00049689	0.0181531	0.699076	1		ENSG00000106772	659.908	0.000938346	0.0180971	0.438142	1		ENSG00000106772	659.908	1.81711e-05	0.00350135	0.679615	1
ENSG00000106780	MEGF9	9	120600813	120714470	-	ensembl_havana	8	protein_coding		ensembl_havana		ENSG00000106780	1465.24	-0.000939751	0.0139482	0.75331	1		ENSG00000106780	1465.24	0.0014469	0.0149191	0.655199	1		ENSG00000106780	1465.24	7.80502e-05	0.00257545	0.444394	1
ENSG00000106785	TRIM14	9	98069275	98119212	-	ensembl_havana	14	protein_coding		ensembl_havana		ENSG00000106785	75.4512	-0.000204582	0.0177638	0.897831	1		ENSG00000106785	75.4512	-0.00125505	0.0179275	0.409635	1		ENSG00000106785	75.4512	-3.26697e-05	0.00326605	0.475301	1
ENSG00000106789	CORO2A	9	98120975	98192640	-	ensembl_havana	12	protein_coding		ensembl_havana		ENSG00000106789	25.3331	0.000135433	0.0179228	0.924931	1		ENSG00000106789	25.3331	0.000953555	0.0179141	0.489107	1		ENSG00000106789	25.3331	2.70311e-05	0.00338508	0.544679	1
ENSG00000106799	TGFBR1	9	99104038	99154192	+	ensembl_havana	12	protein_coding		ensembl_havana		ENSG00000106799	2624.52	0.000163445	0.0133403	0.955906	1		ENSG00000106799	2624.52	0.00315101	0.0161586	0.370682	1		ENSG00000106799	2624.52	9.23286e-05	0.00257577	0.389475	1
ENSG00000106803	SEC61B	9	99222064	99230615	+	ensembl_havana	9	protein_coding		ensembl_havana		ENSG00000106803	304.575	-0.00281036	0.0166494	0.371183	1		ENSG00000106803	304.575	-0.00087712	0.0154348	0.771589	1		ENSG00000106803	304.575	5.00521e-05	0.00258306	0.562881	1
ENSG00000106804	C5	9	120952335	121050276	-	ensembl_havana	7	protein_coding		ensembl_havana		ENSG00000106804	103.237	-0.000684795	0.0178976	0.664739	1		ENSG00000106804	103.237	0.00043794	0.0176562	0.768019	1		ENSG00000106804	103.237	3.32313e-05	0.00330583	0.468299	1
ENSG00000106809	OGN	9	92383967	92404696	-	ensembl_havana	10	protein_coding		ensembl_havana		ENSG00000106809	384.421	-0.000977523	0.0180718	0.527766	1		ENSG00000106809	384.421	0.00272895	0.0196924	0.0769262	1		ENSG00000106809	384.421	0.000603098	0.0179477	0.0152396	0.885305
ENSG00000106819	ASPN	9	92456205	92482506	-	ensembl_havana	11	protein_coding		ensembl_havana		ENSG00000106819	719.015	-0.00177377	0.0190454	0.205409	1		ENSG00000106819	719.015	-0.000913365	0.0179998	0.474686	1		ENSG00000106819	719.015	2.26788e-05	0.00345211	0.6078	1
ENSG00000106823	ECM2	9	92493554	92536655	-	ensembl_havana	12	protein_coding		ensembl_havana		ENSG00000106823	858.569	-0.00164492	0.0180906	0.387566	1		ENSG00000106823	858.569	-0.000676804	0.0174589	0.703485	1		ENSG00000106823	858.569	2.15831e-05	0.00284725	0.645779	1
ENSG00000106829	TLE4	9	79571773	79726882	+	ensembl_havana	18	protein_coding		ensembl_havana		ENSG00000106829	1899.34	0.00139743	0.016088	0.61311	1		ENSG00000106829	1899.34	0.00512977	0.0198537	0.110694	1		ENSG00000106829	1899.34	8.52455e-05	0.00271024	0.257054	1
ENSG00000106852	LHX6	9	122202577	122229626	-	ensembl_havana	15	protein_coding		ensembl_havana		ENSG00000106852	122.07	-0.00203229	0.0186483	0.251426	1		ENSG00000106852	122.07	-0.00135282	0.0178625	0.410267	1		ENSG00000106852	122.07	1.26675e-05	0.00289151	0.774789	1
ENSG00000106853	PTGR1	9	111549722	111599855	-	ensembl_havana	18	protein_coding		ensembl_havana		ENSG00000106853	357.454	0.000297661	0.0168499	0.894221	1		ENSG00000106853	357.454	-0.000761453	0.0170499	0.727581	1		ENSG00000106853	357.454	-2.6827e-05	0.00269594	0.626741	1
ENSG00000106868	SUSD1	9	112040785	112175408	-	ensembl_havana	16	protein_coding		ensembl_havana		ENSG00000106868	157.279	0.000469714	0.0165336	0.84532	1		ENSG00000106868	157.279	0.000492324	0.0167316	0.835454	1		ENSG00000106868	157.279	1.23604e-06	0.00262537	0.983468	1
ENSG00000106927	AMBP	9	114060127	114078472	-	ensembl_havana	11	protein_coding		ensembl_havana		ENSG00000106927	2.67464	0.00150478	0.0303208	0.0898014	1		ENSG00000106927	2.67464	0.00012567	0.0190861	0.83948	1		ENSG00000106927	2.67464	-0.000357304	0.02029	0.143161	1
ENSG00000106948	AKNA	9	114334156	114394405	-	ensembl_havana	16	protein_coding		ensembl_havana		ENSG00000106948	296.574	-0.00154728	0.0178253	0.44687	1		ENSG00000106948	296.574	-0.00244839	0.0183066	0.218463	1		ENSG00000106948	296.574	-2.51803e-05	0.00279497	0.610435	1
ENSG00000106952	TNFSF8	9	114893343	114930595	-	ensembl_havana	7	protein_coding		ensembl_havana		ENSG00000106952	28.0707	-0.000589104	0.0180756	0.670827	1		ENSG00000106952	28.0707	-0.00211966	0.0192754	0.116366	1		ENSG00000106952	28.0707	-6.76286e-05	0.00490166	0.237152	1
ENSG00000106976	DNM1	9	128191655	128255248	+	ensembl_havana	20	protein_coding		ensembl_havana		ENSG00000106976	248.263	-0.00220568	0.0193762	0.148851	1		ENSG00000106976	248.263	-0.00354408	0.0234721	0.0240074	0.937968		ENSG00000106976	248.263	-4.28395e-05	0.00378122	0.374874	1
ENSG00000106991	ENG	9	127815012	127854756	-	ensembl_havana	13	protein_coding		ensembl_havana		ENSG00000106991	861.962	-0.00197612	0.0174363	0.427066	1		ENSG00000106991	861.962	-0.000957128	0.0168663	0.687086	1		ENSG00000106991	861.962	2.2027e-05	0.00264206	0.712699	1
ENSG00000106992	AK1	9	127866480	127877743	-	ensembl_havana	17	protein_coding		ensembl_havana		ENSG00000106992	15336.3	0.000598691	0.0171048	0.779759	1		ENSG00000106992	15336.3	-0.00175723	0.0176301	0.404947	1		ENSG00000106992	15336.3	-6.34153e-05	0.00306712	0.260157	1
ENSG00000106993	CDC37L1	9	4679559	4708398	+	ensembl_havana	11	protein_coding		ensembl_havana		ENSG00000106993	3287.34	0.000508365	0.0164208	0.836244	1		ENSG00000106993	3287.34	0.00130366	0.0169102	0.59584	1		ENSG00000106993	3287.34	2.09766e-05	0.00262884	0.734574	1
ENSG00000107014	RLN2	9	5299868	5304969	-	ensembl_havana	8	protein_coding		ensembl_havana		ENSG00000107014	1.67991	-0.000146168	0.0208219	0.799388	1		ENSG00000107014	1.67991	-7.14588e-05	0.0205133	0.893618	1		ENSG00000107014	1.67991	1.79242e-05	0.0114518	0.914162	1
ENSG00000107018	RLN1	9	5334969	5339873	-	ensembl_havana	7	protein_coding		ensembl_havana		ENSG00000107018	3.53976	0.000319376	0.0193064	0.657052	1		ENSG00000107018	3.53976	0.000532421	0.0197052	0.434442	1		ENSG00000107018	3.53976	3.22072e-05	0.00727127	0.719654	1
ENSG00000107020	PLGRKT	9	5357973	5437878	-	ensembl_havana	9	protein_coding		ensembl_havana		ENSG00000107020	1024.29	-0.000875681	0.0152416	0.758228	1		ENSG00000107020	1024.29	-0.00233494	0.0166142	0.442683	1		ENSG00000107020	1024.29	-3.92628e-05	0.00258537	0.629875	1
ENSG00000107021	TBC1D13	9	128787204	128810432	+	ensembl_havana	15	protein_coding		ensembl_havana		ENSG00000107021	862.212	0.00149272	0.0143512	0.624523	1		ENSG00000107021	862.212	0.00168286	0.0150771	0.606089	1		ENSG00000107021	862.212	4.69205e-06	0.00256021	0.963171	1
ENSG00000107036	RIC1	9	5629025	5776557	+	ensembl_havana	11	protein_coding		ensembl_havana		ENSG00000107036	3248.5	-0.00345189	0.0169744	0.30366	1		ENSG00000107036	3248.5	-0.000649111	0.0148864	0.835478	1		ENSG00000107036	3248.5	7.6581e-05	0.00258396	0.424845	1
ENSG00000107077	KDM4C	9	6720863	7175648	+	ensembl_havana	18	protein_coding		ensembl_havana		ENSG00000107077	1372.8	0.00902643	0.0234505	0.0710766	1		ENSG00000107077	1372.8	0.00529691	0.0181917	0.192844	1		ENSG00000107077	1372.8	-5.21358e-05	0.00255716	0.658505	1
ENSG00000107099	DOCK8	9	214854	465259	+	ensembl_havana	15	protein_coding		ensembl_havana		ENSG00000107099	455.671	-0.000810027	0.0173136	0.694771	1		ENSG00000107099	455.671	-0.00407293	0.0199631	0.0626944	1		ENSG00000107099	455.671	-9.37886e-05	0.00385897	0.129508	1
ENSG00000107104	KANK1	9	470291	746106	+	ensembl_havana	18	protein_coding		ensembl_havana		ENSG00000107104	4183.91	-0.000441478	0.0149424	0.876777	1		ENSG00000107104	4183.91	0.00302231	0.0171336	0.339477	1		ENSG00000107104	4183.91	9.57128e-05	0.00265458	0.259037	1
ENSG00000107105	ELAVL2	9	23690104	23826337	-	ensembl_havana	14	protein_coding		ensembl_havana		ENSG00000107105	10.5394	-0.000548833	0.0188532	0.538332	1		ENSG00000107105	10.5394	0.000852637	0.0191895	0.313033	1		ENSG00000107105	10.5394	0.000276466	0.0152012	0.105281	1
ENSG00000107130	NCS1	9	130172578	130237304	+	ensembl_havana	9	protein_coding		ensembl_havana		ENSG00000107130	61.0671	-0.00290788	0.0218048	0.0513223	1		ENSG00000107130	61.0671	-0.00255041	0.0206839	0.0609127	1		ENSG00000107130	61.0671	-1.0455e-07	0.00323249	0.998019	1
ENSG00000107140	TESK1	9	35605305	35610041	+	ensembl_havana	15	protein_coding		ensembl_havana		ENSG00000107140	1005.7	0.00118144	0.0156235	0.675736	1		ENSG00000107140	1005.7	-0.00187306	0.0164222	0.522923	1		ENSG00000107140	1005.7	-8.43579e-05	0.00266269	0.288265	1
ENSG00000107147	KCNT1	9	135702185	135795508	+	ensembl_havana	12	protein_coding		ensembl_havana		ENSG00000107147	1241.02	-0.00434244	0.0202865	0.113396	1		ENSG00000107147	1241.02	-0.0036848	0.018931	0.146467	1		ENSG00000107147	1241.02	4.18345e-06	0.00263076	0.943154	1
ENSG00000107159	CA9	9	35673856	35681159	+	ensembl_havana	12	protein_coding		ensembl_havana		ENSG00000107159	4.48811	0.000493911	0.0192706	0.527345	1		ENSG00000107159	4.48811	-0.000474076	0.0192127	0.499015	1		ENSG00000107159	4.48811	-0.000202996	0.0138755	0.19174	1
ENSG00000107164	FUBP3	9	130578965	130638352	+	ensembl_havana	15	protein_coding		ensembl_havana		ENSG00000107164	941.427	0.00503612	0.017931	0.19613	1		ENSG00000107164	941.427	0.00862482	0.0219737	0.0798038	1		ENSG00000107164	941.427	6.29467e-05	0.00255712	0.603966	1
ENSG00000107165	TYRP1	9	12685439	12710290	+	ensembl_havana	12	protein_coding		ensembl_havana		ENSG00000107165	250.567	0.000243249	0.0182961	0.824259	1		ENSG00000107165	250.567	0.000749248	0.018252	0.466992	1		ENSG00000107165	250.567	2.59999e-05	0.00422005	0.599497	1
ENSG00000107175	CREB3	9	35732335	35737004	+	ensembl_havana	11	protein_coding		ensembl_havana		ENSG00000107175	546.144	0.0049192	0.0192419	0.174704	1		ENSG00000107175	546.144	0.000627268	0.0151237	0.838166	1		ENSG00000107175	546.144	-0.000103218	0.00262786	0.262155	1
ENSG00000107185	RGP1	9	35749287	35758575	+	ensembl_havana	9	protein_coding		ensembl_havana		ENSG00000107185	2480.94	0.00157517	0.0148211	0.603343	1		ENSG00000107185	2480.94	-0.00200116	0.0156474	0.535419	1		ENSG00000107185	2480.94	-0.000110217	0.00262012	0.252792	1
ENSG00000107186	MPDZ	9	13105704	13279590	-	ensembl_havana	16	protein_coding		ensembl_havana		ENSG00000107186	6287.1	0.000780838	0.0141107	0.792332	1		ENSG00000107186	6287.1	0.00412887	0.0176494	0.249783	1		ENSG00000107186	6287.1	9.03277e-05	0.00258966	0.358796	1
ENSG00000107187	LHX3	9	136196250	136205109	-	ensembl_havana	15	protein_coding		ensembl_havana		ENSG00000107187	0.0205297	0.000152416	0.107978	0.960165	1		ENSG00000107187	0.0205297	0	0.109444	1	1		ENSG00000107187	0.0205297	-9.14035e-05	0.120028	0.98035	1
ENSG00000107201	DDX58	9	32455705	32526324	-	ensembl_havana	9	protein_coding		ensembl_havana		ENSG00000107201	1228.9	-0.000342529	0.0164446	0.887959	1		ENSG00000107201	1228.9	-0.00108416	0.0168577	0.654064	1		ENSG00000107201	1228.9	-1.94708e-05	0.00263168	0.749369	1
ENSG00000107223	EDF1	9	136862119	136866286	-	ensembl_havana	12	protein_coding		ensembl_havana		ENSG00000107223	3219.97	-0.000459669	0.0156408	0.865121	1		ENSG00000107223	3219.97	-0.00127319	0.0163263	0.64637	1		ENSG00000107223	3219.97	-2.20879e-05	0.00259192	0.76267	1
ENSG00000107242	PIP5K1B	9	68705414	69009176	+	ensembl_havana	17	protein_coding		ensembl_havana		ENSG00000107242	179.806	0.000883989	0.0170944	0.689903	1		ENSG00000107242	179.806	9.06002e-05	0.0169913	0.966199	1		ENSG00000107242	179.806	-1.878e-05	0.00268478	0.727499	1
ENSG00000107249	GLIS3	9	3824127	4348392	-	ensembl_havana	21	protein_coding		ensembl_havana		ENSG00000107249	199.215	-0.00192208	0.0181931	0.339035	1		ENSG00000107249	199.215	-0.00154671	0.0177239	0.414757	1		ENSG00000107249	199.215	5.08405e-06	0.00274198	0.915174	1
ENSG00000107262	BAG1	9	33247820	33264720	-	ensembl_havana	19	protein_coding		ensembl_havana		ENSG00000107262	3808.43	0.000466494	0.015678	0.862689	1		ENSG00000107262	3808.43	-0.00197361	0.0167719	0.482528	1		ENSG00000107262	3808.43	-6.5326e-05	0.00265156	0.374727	1
ENSG00000107263	RAPGEF1	9	131576770	131740074	-	ensembl_havana	18	protein_coding		ensembl_havana		ENSG00000107263	4926.22	0.000479141	0.0162356	0.849578	1		ENSG00000107263	4926.22	-0.00069569	0.0165528	0.782287	1		ENSG00000107263	4926.22	-3.03093e-05	0.00262836	0.63924	1
ENSG00000107281	NPDC1	9	137039470	137046203	-	ensembl_havana	9	protein_coding		ensembl_havana		ENSG00000107281	307.227	-0.00159259	0.017632	0.465679	1		ENSG00000107281	307.227	-0.00130425	0.0173869	0.53239	1		ENSG00000107281	307.227	4.06636e-06	0.00268224	0.937375	1
ENSG00000107282	APBA1	9	69427530	69672306	-	ensembl_havana	7	protein_coding		ensembl_havana		ENSG00000107282	537.454	-0.00165632	0.0179793	0.405302	1		ENSG00000107282	537.454	-0.000523639	0.0173415	0.778698	1		ENSG00000107282	537.454	2.58037e-05	0.00282487	0.595866	1
ENSG00000107290	SETX	9	132261356	132354985	-	ensembl_havana	13	protein_coding		ensembl_havana		ENSG00000107290	9141.82	-0.00137744	0.0154569	0.634979	1		ENSG00000107290	9141.82	0.00562736	0.0200288	0.11373	1		ENSG00000107290	9141.82	0.000199104	0.00355917	0.0372416	1
ENSG00000107295	SH3GL2	9	17579082	17797129	+	ensembl_havana	9	protein_coding		ensembl_havana		ENSG00000107295	10.8989	-0.000371687	0.0210323	0.547115	1		ENSG00000107295	10.8989	-0.000381916	0.0209221	0.513351	1		ENSG00000107295	10.8989	-9.05078e-06	0.00947877	0.944796	1
ENSG00000107317	PTGDS	9	136975092	136981742	+	ensembl_havana	12	protein_coding		ensembl_havana		ENSG00000107317	609.923	-0.000611897	0.0177198	0.720602	1		ENSG00000107317	609.923	0.000607764	0.0175798	0.707833	1		ENSG00000107317	609.923	3.42158e-05	0.00313494	0.463274	1
ENSG00000107331	ABCA2	9	137007227	137028922	-	ensembl_havana	16	protein_coding		ensembl_havana		ENSG00000107331	709.331	-0.00026013	0.0168782	0.906739	1		ENSG00000107331	709.331	-0.00455859	0.0201905	0.0615925	1		ENSG00000107331	709.331	-0.000128488	0.0043119	0.0730893	1
ENSG00000107338	SHB	9	37919134	38069211	-	ensembl_havana	9	protein_coding		ensembl_havana		ENSG00000107338	132.008	0.00432764	0.0207592	0.0792386	1		ENSG00000107338	132.008	0.00336009	0.0189595	0.130768	1		ENSG00000107338	132.008	-9.21546e-06	0.00268462	0.859479	1
ENSG00000107341	UBE2R2	9	33817567	33920404	+	ensembl_havana	4	protein_coding		ensembl_havana		ENSG00000107341	3458.13	-0.00187165	0.0136792	0.548386	1		ENSG00000107341	3458.13	-0.000808246	0.0136207	0.805429	1		ENSG00000107341	3458.13	4.04791e-05	0.00255534	0.735559	1
ENSG00000107362	ABHD17B	9	71862452	71910931	-	ensembl_havana	13	protein_coding		ensembl_havana		ENSG00000107362	886.637	-0.00057889	0.0143095	0.843568	1		ENSG00000107362	886.637	-0.00123631	0.0152402	0.6933	1		ENSG00000107362	886.637	-1.95441e-05	0.00256582	0.834272	1
ENSG00000107371	EXOSC3	9	37766978	37801437	-	ensembl_havana	12	protein_coding		ensembl_havana		ENSG00000107371	458.14	0.00377107	0.0163367	0.287291	1		ENSG00000107371	458.14	0.00319244	0.0157474	0.375533	1		ENSG00000107371	458.14	-1.64543e-05	0.00255509	0.887481	1
ENSG00000107372	ZFAND5	9	72351425	72365235	-	ensembl_havana	12	protein_coding		ensembl_havana		ENSG00000107372	17157.6	0.00509367	0.0211806	0.0838729	1		ENSG00000107372	17157.6	0.000839438	0.0167536	0.728905	1		ENSG00000107372	17157.6	-8.85946e-05	0.00300314	0.17894	1
ENSG00000107404	DVL1	1	1335276	1349350	-	ensembl_havana	19	protein_coding		ensembl_havana		ENSG00000107404	6400.92	-0.00393838	0.0194671	0.164698	1		ENSG00000107404	6400.92	-0.00366008	0.0186969	0.174676	1		ENSG00000107404	6400.92	-1.4144e-06	0.00261143	0.982115	1
ENSG00000107438	PDLIM1	10	95237572	95291024	-	ensembl_havana	8	protein_coding		ensembl_havana		ENSG00000107438	3999.03	-0.00170219	0.01762	0.44878	1		ENSG00000107438	3999.03	-0.00116601	0.0172571	0.586501	1		ENSG00000107438	3999.03	1.00479e-05	0.00267202	0.850751	1
ENSG00000107443	CCNJ	10	96043394	96060870	+	ensembl_havana	15	protein_coding		ensembl_havana		ENSG00000107443	544.011	-0.00441104	0.017702	0.228668	1		ENSG00000107443	544.011	1.73801e-05	0.0141411	0.995678	1		ENSG00000107443	544.011	0.000128077	0.00260251	0.235677	1
ENSG00000107447	DNTT	10	96304396	96338564	+	ensembl_havana	7	protein_coding		ensembl_havana		ENSG00000107447	0.114987	0.000168401	0.108004	0.955994	1		ENSG00000107447	0.114987	0.000219243	0.109829	0.942256	1		ENSG00000107447	0.114987	7.35651e-05	0.119967	0.984175	1
ENSG00000107485	GATA3	10	8053604	8075198	+	ensembl_havana	15	protein_coding		ensembl_havana		ENSG00000107485	30.3423	0.00120829	0.0180034	0.482282	1		ENSG00000107485	30.3423	0.000914552	0.0176907	0.568816	1		ENSG00000107485	30.3423	-4.43272e-06	0.00287279	0.919208	1
ENSG00000107518	ATRNL1	10	115093365	115948992	+	ensembl_havana	16	protein_coding		ensembl_havana		ENSG00000107518	1541.5	-0.000135504	0.0192215	0.844567	1		ENSG00000107518	1541.5	0.000988148	0.0236404	0.17777	1		ENSG00000107518	1541.5	0.000427304	0.0222453	0.116394	1
ENSG00000107521	HPS1	10	98416198	98446947	-	ensembl_havana	18	protein_coding		ensembl_havana		ENSG00000107521	388.708	0.000564527	0.015944	0.83025	1		ENSG00000107521	388.708	-0.00255143	0.0173885	0.356537	1		ENSG00000107521	388.708	-8.16173e-05	0.00275361	0.250784	1
ENSG00000107537	PHYH	10	13277796	13302412	-	ensembl_havana	13	protein_coding		ensembl_havana		ENSG00000107537	11204.6	-0.00156785	0.0163511	0.567077	1		ENSG00000107537	11204.6	-0.00239985	0.0171597	0.393599	1		ENSG00000107537	11204.6	-2.20819e-05	0.00259622	0.756765	1
ENSG00000107551	RASSF4	10	44959407	44995891	+	ensembl_havana	20	protein_coding		ensembl_havana		ENSG00000107551	1699.79	0.000682758	0.0160287	0.794688	1		ENSG00000107551	1699.79	0.00116621	0.0165176	0.65972	1		ENSG00000107551	1699.79	1.32867e-05	0.002599	0.845876	1
ENSG00000107554	DNMBP	10	99875577	100009919	-	ensembl_havana	16	protein_coding		ensembl_havana		ENSG00000107554	1788.03	-0.0011917	0.0149092	0.68603	1		ENSG00000107554	1788.03	-0.00656345	0.0208651	0.0911983	1		ENSG00000107554	1788.03	-0.000121063	0.0026813	0.183957	1
ENSG00000107560	RAB11FIP2	10	118004916	118046603	-	ensembl_havana	10	protein_coding		ensembl_havana		ENSG00000107560	1197.73	-0.0069665	0.0215802	0.101886	1		ENSG00000107560	1197.73	-0.0112817	0.0256067	0.0291049	0.984485		ENSG00000107560	1197.73	-6.32663e-05	0.00256987	0.532905	1
ENSG00000107562	CXCL12	10	44370165	44386493	-	ensembl_havana	16	protein_coding		ensembl_havana		ENSG00000107562	3882.37	0.00551908	0.021026	0.105601	1		ENSG00000107562	3882.37	0.00580184	0.0206133	0.0818684	1		ENSG00000107562	3882.37	1.39241e-05	0.0025872	0.850393	1
ENSG00000107566	ERLIN1	10	100150094	100188334	-	ensembl_havana	13	protein_coding		ensembl_havana		ENSG00000107566	515.406	-0.00250916	0.0161545	0.421065	1		ENSG00000107566	515.406	-0.000924235	0.0153275	0.762495	1		ENSG00000107566	515.406	4.28149e-05	0.00257565	0.630764	1
ENSG00000107581	EIF3A	10	119033670	119080823	-	ensembl_havana	12	protein_coding		ensembl_havana		ENSG00000107581	15907.8	0.00501657	0.018741	0.185398	1		ENSG00000107581	15907.8	-1.30748e-05	0.0143454	0.996724	1		ENSG00000107581	15907.8	-0.00013706	0.0026269	0.191826	1
ENSG00000107593	PKD2L1	10	100288154	100330486	-	ensembl_havana	16	protein_coding		ensembl_havana		ENSG00000107593	0.835698	2.6221e-06	0.0243532	0.996254	1		ENSG00000107593	0.835698	-9.58414e-05	0.0246114	0.858483	1		ENSG00000107593	0.835698	-5.98139e-05	0.0192648	0.854117	1
ENSG00000107611	CUBN	10	16823964	17129831	-	ensembl_havana	14	protein_coding		ensembl_havana		ENSG00000107611	307.384	-0.000305133	0.01705	0.886015	1		ENSG00000107611	307.384	0.000807904	0.0172024	0.696137	1		ENSG00000107611	307.384	2.8408e-05	0.00274311	0.589107	1
ENSG00000107614	TRDMT1	10	17142254	17202054	-	ensembl_havana	21	protein_coding		ensembl_havana		ENSG00000107614	595.106	-0.000562901	0.0140278	0.848786	1		ENSG00000107614	595.106	-0.000451616	0.0147209	0.885661	1		ENSG00000107614	595.106	3.92521e-06	0.00256223	0.967909	1
ENSG00000107625	DDX50	10	68901278	68946847	+	ensembl_havana	12	protein_coding		ensembl_havana		ENSG00000107625	1147.63	-0.000487673	0.0116946	0.865149	1		ENSG00000107625	1147.63	-0.00394777	0.0158288	0.30391	1		ENSG00000107625	1147.63	-0.000119784	0.0025598	0.377602	1
ENSG00000107643	MAPK8	10	48306639	48439360	+	ensembl_havana	15	protein_coding		ensembl_havana		ENSG00000107643	2436.03	0.000278953	0.014446	0.923439	1		ENSG00000107643	2436.03	0.00453161	0.0184403	0.199447	1		ENSG00000107643	2436.03	0.000111619	0.00264817	0.22368	1
ENSG00000107651	SEC23IP	10	119892711	119944658	+	ensembl_havana	12	protein_coding		ensembl_havana		ENSG00000107651	1857.66	-0.00203773	0.0148592	0.515163	1		ENSG00000107651	1857.66	-0.00875753	0.022875	0.0586189	1		ENSG00000107651	1857.66	-0.00013382	0.00262851	0.195918	1
ENSG00000107669	ATE1	10	121740421	121928801	-	ensembl_havana	17	protein_coding		ensembl_havana		ENSG00000107669	2970.56	0.00277468	0.0149632	0.401145	1		ENSG00000107669	2970.56	0.00165712	0.0142981	0.621198	1		ENSG00000107669	2970.56	-3.72205e-05	0.00255622	0.749366	1
ENSG00000107672	NSMCE4A	10	121957088	121975217	-	ensembl_havana	14	protein_coding		ensembl_havana		ENSG00000107672	554.131	-0.000465873	0.014223	0.87378	1		ENSG00000107672	554.131	0.0052664	0.0191264	0.159315	1		ENSG00000107672	554.131	0.000154783	0.00275592	0.111554	1
ENSG00000107679	PLEKHA1	10	122374696	122442602	+	ensembl_havana	14	protein_coding		ensembl_havana		ENSG00000107679	2325.49	0.00231813	0.0170886	0.407966	1		ENSG00000107679	2325.49	0.00331384	0.0180208	0.250865	1		ENSG00000107679	2325.49	2.54337e-05	0.00260062	0.718289	1
ENSG00000107719	PALD1	10	70478821	70568449	+	ensembl_havana	8	protein_coding		ensembl_havana		ENSG00000107719	470.322	0.00121823	0.0166897	0.627125	1		ENSG00000107719	470.322	-0.000886235	0.0167107	0.718782	1		ENSG00000107719	470.322	-5.3681e-05	0.00270753	0.398518	1
ENSG00000107731	UNC5B	10	71212570	71302864	+	ensembl_havana	12	protein_coding		ensembl_havana		ENSG00000107731	171.015	-0.00102147	0.0176197	0.596271	1		ENSG00000107731	171.015	-0.00233406	0.0183161	0.217798	1		ENSG00000107731	171.015	-3.62915e-05	0.0029486	0.460037	1
ENSG00000107736	CDH23	10	71396934	71815947	+	ensembl_havana	19	protein_coding		ensembl_havana		ENSG00000107736	588.115	-0.000383056	0.017508	0.834267	1		ENSG00000107736	588.115	4.54423e-05	0.0173994	0.979204	1		ENSG00000107736	588.115	1.0649e-05	0.00280563	0.816469	1
ENSG00000107738	VSIR	10	71747559	71773498	-	ensembl_havana	19	protein_coding		ensembl_havana		ENSG00000107738	824.739	0.00131397	0.0173783	0.551125	1		ENSG00000107738	824.739	-0.00234677	0.0179968	0.282248	1		ENSG00000107738	824.739	-0.000113687	0.00407023	0.0922848	1
ENSG00000107742	SPOCK2	10	72059035	72089032	-	ensembl_havana	12	protein_coding		ensembl_havana		ENSG00000107742	365.01	0.000806664	0.0178277	0.631857	1		ENSG00000107742	365.01	-0.000113503	0.0175366	0.942935	1		ENSG00000107742	365.01	-2.44788e-05	0.00302523	0.586649	1
ENSG00000107745	MICU1	10	72367327	72626191	-	ensembl_havana	18	protein_coding		ensembl_havana		ENSG00000107745	3592.64	0.00284255	0.015938	0.384062	1		ENSG00000107745	3592.64	0.00649132	0.0203463	0.112866	1		ENSG00000107745	3592.64	7.67522e-05	0.00257715	0.444107	1
ENSG00000107758	PPP3CB	10	73436428	73496024	-	ensembl_havana	15	protein_coding		ensembl_havana		ENSG00000107758	14797.5	0.00699044	0.0221121	0.0894626	1		ENSG00000107758	14797.5	0.0040345	0.0178159	0.245188	1		ENSG00000107758	14797.5	-4.41163e-05	0.00257294	0.630892	1
ENSG00000107771	CCSER2	10	84328586	84518521	+	ensembl_havana	15	protein_coding		ensembl_havana		ENSG00000107771	9976.83	0.000978776	0.0138951	0.743931	1		ENSG00000107771	9976.83	-0.00131542	0.0147792	0.684574	1		ENSG00000107771	9976.83	-7.59998e-05	0.00257302	0.461645	1
ENSG00000107779	BMPR1A	10	86756601	86932838	+	ensembl_havana	13	protein_coding		ensembl_havana		ENSG00000107779	4802.27	0.012927	0.028331	0.0302388	1		ENSG00000107779	4802.27	0.00588575	0.0191878	0.153852	1		ENSG00000107779	4802.27	-7.45597e-05	0.00256512	0.502075	1
ENSG00000107789	MINPP1	10	87504875	87553460	+	ensembl_havana	15	protein_coding		ensembl_havana		ENSG00000107789	265.873	0.000100961	0.012503	0.972533	1		ENSG00000107789	265.873	0.00274902	0.0151091	0.437005	1		ENSG00000107789	265.873	9.01903e-05	0.00256312	0.450764	1
ENSG00000107796	ACTA2	10	88935074	88991339	-	ensembl_havana	13	protein_coding		ensembl_havana		ENSG00000107796	1883.95	-0.000259681	0.0180053	0.84978	1		ENSG00000107796	1883.95	0.000774684	0.0179189	0.548878	1		ENSG00000107796	1883.95	3.8005e-05	0.00381889	0.424401	1
ENSG00000107798	LIPA	10	89213569	89414557	-	ensembl_havana	17	protein_coding		ensembl_havana		ENSG00000107798	738.22	-0.00262383	0.0169177	0.381349	1		ENSG00000107798	738.22	0.00399406	0.0183527	0.210877	1		ENSG00000107798	738.22	0.0002025	0.00387813	0.0326348	1
ENSG00000107807	TLX1	10	101130505	101137789	+	ensembl_havana	12	protein_coding		ensembl_havana		ENSG00000107807	0.704667	5.26346e-05	0.0347044	0.94425	1		ENSG00000107807	0.704667	6.57862e-05	0.0353364	0.929351	1		ENSG00000107807	0.704667	1.54991e-05	0.0334645	0.98198	1
ENSG00000107815	TWNK	10	100987367	100994401	+	ensembl_havana	7	protein_coding		ensembl_havana		ENSG00000107815	419.319	0.00196415	0.0164022	0.492686	1		ENSG00000107815	419.319	0.000708587	0.0159685	0.800947	1		ENSG00000107815	419.319	-3.15465e-05	0.00259178	0.677385	1
ENSG00000107816	LZTS2	10	100996618	101007836	+	ensembl_havana	17	protein_coding		ensembl_havana		ENSG00000107816	1235.36	0.0201263	0.0344366	0.0116554	0.714418		ENSG00000107816	1235.36	0.0057067	0.0186491	0.17158	1		ENSG00000107816	1235.36	-0.000128418	0.00257848	0.281567	1
ENSG00000107819	SFXN3	10	101031234	101041244	+	ensembl_havana	13	protein_coding		ensembl_havana		ENSG00000107819	365.122	-0.00183867	0.0177585	0.411813	1		ENSG00000107819	365.122	-0.00240194	0.0180378	0.272309	1		ENSG00000107819	365.122	-1.67544e-05	0.00268918	0.752055	1
ENSG00000107821	KAZALD1	10	101061841	101068131	+	ensembl_havana	14	protein_coding		ensembl_havana		ENSG00000107821	227.195	-0.00295435	0.0193563	0.149844	1		ENSG00000107821	227.195	-0.00442449	0.0211313	0.0318749	1		ENSG00000107821	227.195	-3.8415e-05	0.00298073	0.435854	1
ENSG00000107829	FBXW4	10	101610664	101695295	-	ensembl_havana	13	protein_coding		ensembl_havana		ENSG00000107829	1505.02	0.00391132	0.0160128	0.276562	1		ENSG00000107829	1505.02	0.00459291	0.0169363	0.247149	1		ENSG00000107829	1505.02	1.46007e-05	0.00255209	0.908964	1
ENSG00000107831	FGF8	10	101770130	101780369	-	ensembl_havana	12	protein_coding		ensembl_havana		ENSG00000107831	0.190767	1.43505e-05	0.0960336	0.99564	1		ENSG00000107831	0.190767	0.000220436	0.0979921	0.932709	1		ENSG00000107831	0.190767	0.000257539	0.106975	0.935482	1
ENSG00000107833	NPM3	10	101781325	101783413	-	ensembl_havana	10	protein_coding		ensembl_havana		ENSG00000107833	175.032	0.00274925	0.0180899	0.295983	1		ENSG00000107833	175.032	0.00290861	0.0180413	0.257776	1		ENSG00000107833	175.032	8.01673e-06	0.00261886	0.896427	1
ENSG00000107854	TNKS2	10	91798312	91865276	+	ensembl_havana	5	protein_coding		ensembl_havana		ENSG00000107854	11214.7	0.0319951	0.0453678	0.00124709	0.191715		ENSG00000107854	11214.7	0.00751906	0.0217363	0.0745674	1		ENSG00000107854	11214.7	-0.000130942	0.00266113	0.177534	1
ENSG00000107859	PITX3	10	102230186	102241474	-	ensembl_havana	9	protein_coding		ensembl_havana		ENSG00000107859	152.299	0.000878163	0.017372	0.667949	1		ENSG00000107859	152.299	0.000111461	0.017196	0.954558	1		ENSG00000107859	152.299	-1.78039e-05	0.00274535	0.719593	1
ENSG00000107862	GBF1	10	102245532	102382899	+	ensembl_havana	4	protein_coding		ensembl_havana		ENSG00000107862	5507.55	0.00572726	0.0197519	0.148768	1		ENSG00000107862	5507.55	0.00233229	0.01551	0.487574	1		ENSG00000107862	5507.55	-7.35921e-05	0.00257136	0.478394	1
ENSG00000107863	ARHGAP21	10	24583609	24723668	-	ensembl_havana	17	protein_coding		ensembl_havana		ENSG00000107863	9216.62	0.00326365	0.0155835	0.339902	1		ENSG00000107863	9216.62	0.0106986	0.0243541	0.046577	1		ENSG00000107863	9216.62	0.000129465	0.00258102	0.27278	1
ENSG00000107864	CPEB3	10	92046692	92291087	-	ensembl_havana	14	protein_coding		ensembl_havana		ENSG00000107864	4533.19	0.00125425	0.0158282	0.653473	1		ENSG00000107864	4533.19	-0.0010852	0.0161032	0.700975	1		ENSG00000107864	4533.19	-6.38315e-05	0.00262949	0.404509	1
ENSG00000107872	FBXL15	10	102419189	102423136	+	ensembl_havana	12	protein_coding		ensembl_havana		ENSG00000107872	135.805	-0.00635376	0.0239022	0.0235531	0.939113		ENSG00000107872	135.805	-0.00241565	0.0180321	0.272901	1		ENSG00000107872	135.805	6.193e-05	0.00300944	0.273902	1
ENSG00000107874	CUEDC2	10	102423245	102432661	-	ensembl_havana	10	protein_coding		ensembl_havana		ENSG00000107874	1621.12	-0.00133623	0.0147711	0.654919	1		ENSG00000107874	1621.12	-0.000943887	0.0151284	0.761526	1		ENSG00000107874	1621.12	1.19629e-05	0.00256543	0.897496	1
ENSG00000107882	SUFU	10	102503987	102633535	+	ensembl_havana	11	protein_coding		ensembl_havana		ENSG00000107882	342.806	0.00163012	0.0168537	0.528522	1		ENSG00000107882	342.806	-0.0010409	0.016675	0.680003	1		ENSG00000107882	342.806	-6.87198e-05	0.00275627	0.298859	1
ENSG00000107890	ANKRD26	10	26991914	27100498	-	ensembl_havana	16	protein_coding		ensembl_havana		ENSG00000107890	3144.31	-0.00523589	0.0198752	0.150414	1		ENSG00000107890	3144.31	-0.000553476	0.0152952	0.854587	1		ENSG00000107890	3144.31	0.000109297	0.00266013	0.220447	1
ENSG00000107897	ACBD5	10	27195214	27242130	-	ensembl_havana	18	protein_coding		ensembl_havana		ENSG00000107897	2789.89	-0.00073606	0.013746	0.804749	1		ENSG00000107897	2789.89	-0.00228655	0.0154866	0.494921	1		ENSG00000107897	2789.89	-4.69475e-05	0.00256392	0.649351	1
ENSG00000107902	LHPP	10	124461834	124617888	+	ensembl_havana	13	protein_coding		ensembl_havana		ENSG00000107902	145.293	0.00130662	0.0168085	0.599283	1		ENSG00000107902	145.293	0.001421	0.0169853	0.562251	1		ENSG00000107902	145.293	4.64829e-06	0.00261935	0.939422	1
ENSG00000107929	LARP4B	10	806914	931705	-	ensembl_havana	14	protein_coding		ensembl_havana		ENSG00000107929	5219.21	0.00307972	0.0156045	0.36026	1		ENSG00000107929	5219.21	0.000753977	0.0140255	0.816738	1		ENSG00000107929	5219.21	-7.42509e-05	0.00256423	0.508003	1
ENSG00000107937	GTPBP4	10	988019	1019936	+	ensembl_havana	18	protein_coding		ensembl_havana		ENSG00000107937	2258.93	-7.42119e-05	0.0138486	0.979878	1		ENSG00000107937	2258.93	0.00160452	0.0151699	0.619173	1		ENSG00000107937	2258.93	5.27677e-05	0.00256862	0.594284	1
ENSG00000107938	EDRF1	10	125719515	125764143	+	ensembl_havana	17	protein_coding		ensembl_havana		ENSG00000107938	1287.79	0.0028401	0.0155082	0.38968	1		ENSG00000107938	1287.79	0.00303786	0.0160006	0.386463	1		ENSG00000107938	1287.79	4.36066e-06	0.00255769	0.967687	1
ENSG00000107949	BCCIP	10	125823546	125853695	+	ensembl_havana	16	protein_coding		ensembl_havana		ENSG00000107949	2185.47	-0.000416842	0.0138134	0.887782	1		ENSG00000107949	2185.47	0.000977491	0.0147471	0.759288	1		ENSG00000107949	2185.47	4.53236e-05	0.00256558	0.651553	1
ENSG00000107951	MTPAP	10	30309801	30374448	-	ensembl_havana	14	protein_coding		ensembl_havana		ENSG00000107951	2426.8	-0.00445809	0.0181995	0.216557	1		ENSG00000107951	2426.8	-0.00294903	0.0163357	0.385492	1		ENSG00000107951	2426.8	3.22216e-05	0.00256416	0.743981	1
ENSG00000107954	NEURL1	10	103493979	103592552	+	ensembl_havana	10	protein_coding		ensembl_havana		ENSG00000107954	3267.75	-0.00138232	0.0170874	0.562512	1		ENSG00000107954	3267.75	-0.00126681	0.0170794	0.585851	1		ENSG00000107954	3267.75	7.00623e-07	0.0026344	0.990338	1
ENSG00000107957	SH3PXD2A	10	103594027	103855543	-	ensembl_havana	16	protein_coding		ensembl_havana		ENSG00000107957	3728.69	-0.00108219	0.0166039	0.665477	1		ENSG00000107957	3728.69	-0.000359009	0.0165798	0.88364	1		ENSG00000107957	3728.69	1.72148e-05	0.00262135	0.783166	1
ENSG00000107959	PITRM1	10	3137728	3172841	-	ensembl_havana	15	protein_coding		ensembl_havana		ENSG00000107959	4661.74	-0.00026593	0.012942	0.928251	1		ENSG00000107959	4661.74	0.00287233	0.0155588	0.414845	1		ENSG00000107959	4661.74	0.000104966	0.00257356	0.35666	1
ENSG00000107960	STN1	10	103882542	103918205	-	ensembl_havana	10	protein_coding		ensembl_havana		ENSG00000107960	650.872	-0.000489386	0.0140513	0.868064	1		ENSG00000107960	650.872	-0.00117795	0.0150225	0.710275	1		ENSG00000107960	650.872	-2.09107e-05	0.00256377	0.828926	1
ENSG00000107968	MAP3K8	10	30433937	30461833	+	ensembl_havana	9	protein_coding		ensembl_havana		ENSG00000107968	237.35	0.00140957	0.0167212	0.581549	1		ENSG00000107968	237.35	-0.000967666	0.0166703	0.699502	1		ENSG00000107968	237.35	-6.07914e-05	0.00272288	0.350806	1
ENSG00000107984	DKK1	10	52314296	52318042	+	ensembl_havana	9	protein_coding		ensembl_havana		ENSG00000107984	6.0627	-0.00115626	0.0200643	0.221743	1		ENSG00000107984	6.0627	-0.000883223	0.0190836	0.310131	1		ENSG00000107984	6.0627	9.63997e-06	0.00481954	0.866876	1
ENSG00000108001	EBF3	10	129835283	129963841	-	ensembl_havana	13	protein_coding		ensembl_havana		ENSG00000108001	854.46	0.00485515	0.0196194	0.16157	1		ENSG00000108001	854.46	0.00130881	0.0158637	0.659628	1		ENSG00000108001	854.46	-7.68613e-05	0.00262169	0.35549	1
ENSG00000108010	GLRX3	10	130136399	130184521	+	ensembl_havana	11	protein_coding		ensembl_havana		ENSG00000108010	1574.72	0.00103106	0.0135668	0.731757	1		ENSG00000108010	1574.72	0.00326452	0.0161948	0.358732	1		ENSG00000108010	1574.72	6.54171e-05	0.00256434	0.547848	1
ENSG00000108018	SORCS1	10	106573663	107164534	-	ensembl_havana	15	protein_coding		ensembl_havana		ENSG00000108018	126.879	6.88641e-05	0.0180382	0.95837	1		ENSG00000108018	126.879	0.0003406	0.0178351	0.783521	1		ENSG00000108018	126.879	9.77121e-06	0.00329945	0.818542	1
ENSG00000108021	FAM208B	10	5684838	5763740	+	ensembl_havana	19	protein_coding		ensembl_havana		ENSG00000108021	5112.3	-0.00348468	0.0140841	0.303973	1		ENSG00000108021	5112.3	-0.00260205	0.0132433	0.45577	1		ENSG00000108021	5112.3	3.94799e-05	0.00254693	0.804818	1
ENSG00000108039	XPNPEP1	10	109864766	109923553	-	ensembl_havana	17	protein_coding		ensembl_havana		ENSG00000108039	1383	0.000994852	0.0137104	0.740401	1		ENSG00000108039	1383	0.00385179	0.0169719	0.289987	1		ENSG00000108039	1383	8.02355e-05	0.00257145	0.4501	1
ENSG00000108055	SMC3	10	110567691	110604636	+	ensembl_havana	9	protein_coding		ensembl_havana		ENSG00000108055	2798.29	0.017854	0.0308473	0.02107	0.910415		ENSG00000108055	2798.29	0.00921642	0.0217615	0.0822343	1		ENSG00000108055	2798.29	-7.07177e-05	0.00255079	0.624302	1
ENSG00000108061	SHOC2	10	110919547	111013667	+	ensembl_havana	11	protein_coding		ensembl_havana		ENSG00000108061	2682.71	-0.00375258	0.016653	0.285804	1		ENSG00000108061	2682.71	0.000466966	0.0140687	0.88502	1		ENSG00000108061	2682.71	0.000132207	0.00259971	0.231627	1
ENSG00000108064	TFAM	10	58385022	58399221	+	ensembl_havana	10	protein_coding		ensembl_havana		ENSG00000108064	1824.25	-0.00503772	0.0201948	0.136616	1		ENSG00000108064	1824.25	-0.00127831	0.0161492	0.65431	1		ENSG00000108064	1824.25	7.81888e-05	0.00265673	0.315079	1
ENSG00000108091	CCDC6	10	59788763	59906656	-	ensembl_havana	10	protein_coding		ensembl_havana		ENSG00000108091	2003.9	0.000533214	0.0148991	0.852164	1		ENSG00000108091	2003.9	-0.00298872	0.0170536	0.347213	1		ENSG00000108091	2003.9	-9.80902e-05	0.00265395	0.252886	1
ENSG00000108094	CUL2	10	35008551	35090642	-	ensembl_havana	14	protein_coding		ensembl_havana		ENSG00000108094	3722.04	-0.00238202	0.0144309	0.459502	1		ENSG00000108094	3722.04	-0.000930601	0.0138237	0.776845	1		ENSG00000108094	3722.04	5.11601e-05	0.00255739	0.662205	1
ENSG00000108100	CCNY	10	35247025	35572669	+	ensembl_havana	17	protein_coding		ensembl_havana		ENSG00000108100	2054.35	0.00253386	0.0142705	0.435323	1		ENSG00000108100	2054.35	0.00610935	0.018945	0.156988	1		ENSG00000108100	2054.35	8.43339e-05	0.00255921	0.496566	1
ENSG00000108106	UBE2S	19	55399745	55407777	-	ensembl_havana	13	protein_coding		ensembl_havana		ENSG00000108106	97.6587	-0.00116858	0.0181333	0.46336	1		ENSG00000108106	97.6587	-0.00379204	0.0226411	0.0245091	0.944984		ENSG00000108106	97.6587	-0.000109485	0.00580617	0.115108	1
ENSG00000108107	RPL28	19	55385345	55403250	+	ensembl_havana	14	protein_coding		ensembl_havana		ENSG00000108107	2289.93	0.000148252	0.0157061	0.95571	1		ENSG00000108107	2289.93	-0.000443351	0.016138	0.869653	1		ENSG00000108107	2289.93	-1.58598e-05	0.00259283	0.824148	1
ENSG00000108175	ZMIZ1	10	79069035	79316528	+	ensembl_havana	16	protein_coding		ensembl_havana		ENSG00000108175	989.274	0.000141365	0.0172234	0.943877	1		ENSG00000108175	989.274	-0.00187965	0.0178575	0.34195	1		ENSG00000108175	989.274	-5.53708e-05	0.0031045	0.298289	1
ENSG00000108176	DNAJC12	10	67796665	67838166	-	ensembl_havana	14	protein_coding		ensembl_havana		ENSG00000108176	242.092	-0.000253482	0.0174249	0.892533	1		ENSG00000108176	242.092	0.00147167	0.0177568	0.418687	1		ENSG00000108176	242.092	4.85118e-05	0.00316112	0.337454	1
ENSG00000108179	PPIF	10	79347469	79355337	+	ensembl_havana	13	protein_coding		ensembl_havana		ENSG00000108179	2573.56	-0.00215771	0.0180067	0.345345	1		ENSG00000108179	2573.56	-0.00165531	0.0174966	0.445386	1		ENSG00000108179	2573.56	7.86002e-06	0.00266863	0.883145	1
ENSG00000108187	PBLD	10	68282660	68333049	-	ensembl_havana	15	protein_coding		ensembl_havana		ENSG00000108187	181.744	0.000850798	0.0157842	0.754545	1		ENSG00000108187	181.744	0.00113439	0.0162642	0.681788	1		ENSG00000108187	181.744	8.12091e-06	0.00258757	0.911232	1
ENSG00000108219	TSPAN14	10	80454166	80533123	+	ensembl_havana	14	protein_coding		ensembl_havana		ENSG00000108219	956.367	-0.0125794	0.0293894	0.0187816	0.870882		ENSG00000108219	956.367	-0.00225387	0.0162108	0.475082	1		ENSG00000108219	956.367	0.000144396	0.00279524	0.114594	1
ENSG00000108231	LGI1	10	93757809	93806272	+	ensembl_havana	12	protein_coding		ensembl_havana		ENSG00000108231	501.08	-0.0014868	0.0184613	0.331785	1		ENSG00000108231	501.08	-0.000153968	0.0176768	0.913165	1		ENSG00000108231	501.08	3.98171e-05	0.00359018	0.399728	1
ENSG00000108239	TBC1D12	10	94402504	94535930	+	ensembl_havana	8	protein_coding		ensembl_havana		ENSG00000108239	866.392	0.00325861	0.0176329	0.295119	1		ENSG00000108239	866.392	0.000787627	0.0158034	0.785007	1		ENSG00000108239	866.392	-5.98476e-05	0.00260844	0.453926	1
ENSG00000108242	CYP2C18	10	94683621	94736190	+	ensembl_havana	12	protein_coding		ensembl_havana		ENSG00000108242	0.794771	0.000281947	0.0251073	0.625228	1		ENSG00000108242	0.794771	0.000441417	0.0280006	0.4565	1		ENSG00000108242	0.794771	8.10069e-05	0.0173544	0.770071	1
ENSG00000108244	KRT23	17	40922696	40937634	-	ensembl_havana	16	protein_coding		ensembl_havana		ENSG00000108244	8.82683	-0.00080758	0.0194883	0.352835	1		ENSG00000108244	8.82683	-6.96915e-06	0.0183252	0.992949	1		ENSG00000108244	8.82683	7.52499e-05	0.00768183	0.372527	1
ENSG00000108255	CRYBA1	17	29246863	29254494	+	ensembl_havana	7	protein_coding		ensembl_havana		ENSG00000108255	8.70571	0.000971448	0.018654	0.395578	1		ENSG00000108255	8.70571	-0.000100181	0.0179696	0.923872	1		ENSG00000108255	8.70571	-5.41031e-05	0.00514659	0.346504	1
ENSG00000108256	NUFIP2	17	29255836	29294118	-	ensembl_havana	8	protein_coding		ensembl_havana		ENSG00000108256	7429.69	-0.00297481	0.0153969	0.37389	1		ENSG00000108256	7429.69	-0.00143456	0.0143083	0.665183	1		ENSG00000108256	7429.69	4.88669e-05	0.00255872	0.666308	1
ENSG00000108262	GIT1	17	29573469	29594054	-	ensembl_havana	15	protein_coding		ensembl_havana		ENSG00000108262	648.203	0.00248443	0.0165773	0.411168	1		ENSG00000108262	648.203	4.19525e-05	0.0155563	0.98851	1		ENSG00000108262	648.203	-6.47983e-05	0.00260785	0.42927	1
ENSG00000108298	RPL19	17	39200283	39204727	+	ensembl_havana	9	protein_coding		ensembl_havana		ENSG00000108298	25865.5	0.00300914	0.0171809	0.333158	1		ENSG00000108298	25865.5	0.0010881	0.0157874	0.712054	1		ENSG00000108298	25865.5	-4.70848e-05	0.00258943	0.566319	1
ENSG00000108306	FBXL20	17	39252644	39402523	-	ensembl_havana	11	protein_coding		ensembl_havana		ENSG00000108306	1541.93	0.00605267	0.020763	0.121426	1		ENSG00000108306	1541.93	0.00361857	0.0173184	0.28973	1		ENSG00000108306	1541.93	-4.07108e-05	0.00257091	0.660434	1
ENSG00000108309	RUNDC3A	17	44308413	44318671	+	ensembl_havana	13	protein_coding		ensembl_havana		ENSG00000108309	9.06001	0.000504113	0.0186005	0.603624	1		ENSG00000108309	9.06001	-7.70231e-05	0.0181375	0.93175	1		ENSG00000108309	9.06001	-3.44465e-05	0.00514025	0.556258	1
ENSG00000108312	UBTF	17	44205033	44221626	-	ensembl_havana	14	protein_coding		ensembl_havana		ENSG00000108312	2916.42	0.00182304	0.0132174	0.555316	1		ENSG00000108312	2916.42	-0.000194571	0.0130489	0.952395	1		ENSG00000108312	2916.42	-8.16984e-05	0.00255709	0.522064	1
ENSG00000108342	CSF3	17	40015361	40017813	+	ensembl_havana	12	protein_coding		ensembl_havana		ENSG00000108342	166.942	0.000402795	0.0185594	0.673944	1		ENSG00000108342	166.942	-0.000966477	0.0190227	0.289085	1		ENSG00000108342	166.942	-0.00018335	0.011388	0.134497	1
ENSG00000108344	PSMD3	17	39980797	39997960	+	ensembl_havana	14	protein_coding		ensembl_havana		ENSG00000108344	4551.28	0.00286695	0.0154236	0.387006	1		ENSG00000108344	4551.28	-0.00156802	0.0145681	0.635939	1		ENSG00000108344	4551.28	-0.000148325	0.00261776	0.182492	1
ENSG00000108349	CASC3	17	40140318	40172183	+	ensembl_havana	16	protein_coding		ensembl_havana		ENSG00000108349	3210.27	0.00317993	0.0153641	0.349874	1		ENSG00000108349	3210.27	0.00699003	0.0201694	0.119671	1		ENSG00000108349	3210.27	8.04267e-05	0.00256084	0.501491	1
ENSG00000108352	RAPGEFL1	17	40177010	40195656	+	ensembl_havana	11	protein_coding		ensembl_havana		ENSG00000108352	257.184	0.00172529	0.0181581	0.36524	1		ENSG00000108352	257.184	-0.000908959	0.0175314	0.609381	1		ENSG00000108352	257.184	-8.23237e-05	0.00403049	0.158502	1
ENSG00000108370	RGS9	17	65100812	65227703	+	ensembl_havana	16	protein_coding		ensembl_havana		ENSG00000108370	172.112	-0.00504234	0.0225566	0.031657	1		ENSG00000108370	172.112	-0.00103584	0.0174694	0.584438	1		ENSG00000108370	172.112	9.74849e-05	0.00420461	0.120007	1
ENSG00000108375	RNF43	17	58352500	58417595	-	ensembl_havana	12	protein_coding		ensembl_havana		ENSG00000108375	49.2089	0.000235434	0.0184966	0.804026	1		ENSG00000108375	49.2089	-0.000221865	0.0181897	0.802106	1		ENSG00000108375	49.2089	-2.84308e-05	0.0049462	0.618045	1
ENSG00000108379	WNT3	17	46762506	46833154	-	ensembl_havana	9	protein_coding		ensembl_havana		ENSG00000108379	10.5336	-0.00440481	0.034047	0.0105825	0.694984		ENSG00000108379	10.5336	-0.000381856	0.0178797	0.749739	1		ENSG00000108379	10.5336	0.000466268	0.0173924	0.0317251	1
ENSG00000108381	ASPA	17	3472374	3503419	+	ensembl_havana	10	protein_coding		ensembl_havana		ENSG00000108381	1485.04	-0.00363525	0.0193751	0.166478	1		ENSG00000108381	1485.04	0.00251613	0.017867	0.297253	1		ENSG00000108381	1485.04	0.000299634	0.00793537	0.0153476	0.887929
ENSG00000108384	RAD51C	17	58692573	58735611	+	ensembl_havana	14	protein_coding		ensembl_havana		ENSG00000108384	525.234	9.18212e-05	0.0158916	0.971986	1		ENSG00000108384	525.234	-0.00367557	0.0184666	0.201016	1		ENSG00000108384	525.234	-9.66564e-05	0.00286087	0.180126	1
ENSG00000108387	SEPT4	17	58520250	58540818	-	ensembl_havana	14	protein_coding		ensembl_havana		ENSG00000108387	309.038	-0.000697425	0.0166302	0.771533	1		ENSG00000108387	309.038	-0.00186392	0.0173348	0.439532	1		ENSG00000108387	309.038	-3.01864e-05	0.00265933	0.613916	1
ENSG00000108389	MTMR4	17	58489529	58517905	-	ensembl_havana	9	protein_coding		ensembl_havana		ENSG00000108389	1519.57	0.000730048	0.0156043	0.790445	1		ENSG00000108389	1519.57	0.000570205	0.0159768	0.837949	1		ENSG00000108389	1519.57	-3.89634e-06	0.00258348	0.958517	1
ENSG00000108395	TRIM37	17	58982638	59106921	-	ensembl_havana	13	protein_coding		ensembl_havana		ENSG00000108395	1574.03	0.00375838	0.0167773	0.283737	1		ENSG00000108395	1574.03	0.000750322	0.01428	0.816239	1		ENSG00000108395	1574.03	-8.76298e-05	0.00257316	0.415204	1
ENSG00000108405	P2RX1	17	3896592	3916500	-	ensembl_havana	3	protein_coding		ensembl_havana		ENSG00000108405	21.4228	-3.06651e-05	0.0181214	0.980197	1		ENSG00000108405	21.4228	-2.7416e-05	0.0178713	0.981078	1		ENSG00000108405	21.4228	7.10414e-09	0.00340983	0.999868	1
ENSG00000108406	DHX40	17	59565525	59608345	+	ensembl_havana	9	protein_coding		ensembl_havana		ENSG00000108406	2094.39	0.00462606	0.0180399	0.212867	1		ENSG00000108406	2094.39	0.0025492	0.015563	0.455814	1		ENSG00000108406	2094.39	-4.91755e-05	0.00256224	0.644648	1
ENSG00000108417	KRT37	17	41420753	41424523	-	ensembl_havana	3	protein_coding		ensembl_havana		ENSG00000108417	0.143621	0.000387178	0.108974	0.899639	1		ENSG00000108417	0.143621	0.000136068	0.109579	0.964088	1		ENSG00000108417	0.143621	-0.00028968	0.120478	0.937927	1
ENSG00000108423	TUBD1	17	59859482	59892945	-	ensembl_havana	14	protein_coding		ensembl_havana		ENSG00000108423	360.769	-0.00289151	0.0176838	0.317178	1		ENSG00000108423	360.769	-0.00397274	0.0186645	0.183506	1		ENSG00000108423	360.769	-2.66622e-05	0.00259998	0.707567	1
ENSG00000108424	KPNB1	17	47649476	47685505	+	ensembl_havana	9	protein_coding		ensembl_havana		ENSG00000108424	8413.25	0.00281368	0.0133805	0.382965	1		ENSG00000108424	8413.25	0.000736942	0.0119388	0.818405	1		ENSG00000108424	8413.25	-9.4814e-05	0.00255049	0.533769	1
ENSG00000108433	GOSR2	17	46923075	46975524	+	ensembl_havana	16	protein_coding		ensembl_havana		ENSG00000108433	1953.71	-0.000435124	0.0113916	0.878032	1		ENSG00000108433	1953.71	-0.00241352	0.0138241	0.490198	1		ENSG00000108433	1953.71	-7.79791e-05	0.00255218	0.579767	1
ENSG00000108439	PNPO	17	47941506	47949308	+	ensembl_havana	10	protein_coding		ensembl_havana		ENSG00000108439	1668.64	0.00166464	0.0146707	0.586725	1		ENSG00000108439	1668.64	0.000619968	0.0146867	0.844447	1		ENSG00000108439	1668.64	-3.30148e-05	0.00256404	0.738886	1
ENSG00000108442	TVP23BP2	2	74628328	74628942	-	havana	2	processed_pseudogene		havana		ENSG00000108442	0.0377486	-0.000162615	0.108005	0.957508	1		ENSG00000108442	0.0377486	-0.000139421	0.109608	0.963214	1		ENSG00000108442	0.0377486	0	0.119975	1	1
ENSG00000108443	RPS6KB1	17	59893046	59950564	+	ensembl_havana	13	protein_coding		ensembl_havana		ENSG00000108443	3697.26	-0.000745549	0.0133801	0.802622	1		ENSG00000108443	3697.26	0.000425907	0.0140888	0.894936	1		ENSG00000108443	3697.26	4.15032e-05	0.00255971	0.703638	1
ENSG00000108448	TRIM16L	17	18697998	18736118	+	ensembl_havana	21	protein_coding		ensembl_havana		ENSG00000108448	985.555	-0.00295084	0.0189162	0.203345	1		ENSG00000108448	985.555	-0.00262286	0.0182416	0.229721	1		ENSG00000108448	985.555	1.1509e-06	0.00267441	0.982478	1
ENSG00000108452	ZNF29P	17	15675476	15675643	+	havana	1	unprocessed_pseudogene		havana		ENSG00000108452	0.574916	0.00024529	0.0247538	0.667652	1		ENSG00000108452	0.574916	-7.39403e-05	0.0235534	0.888293	1		ENSG00000108452	0.574916	-0.000179457	0.0204382	0.568149	1
ENSG00000108465	CDK5RAP3	17	47967810	47981774	+	ensembl_havana	14	protein_coding		ensembl_havana		ENSG00000108465	1495.3	0.00702751	0.0214872	0.103642	1		ENSG00000108465	1495.3	0.011066	0.0252347	0.0337014	1		ENSG00000108465	1495.3	5.9958e-05	0.00256571	0.56824	1
ENSG00000108468	CBX1	17	48070052	48101521	-	ensembl_havana	14	protein_coding		ensembl_havana		ENSG00000108468	2240.51	0.0107875	0.025094	0.0533205	1		ENSG00000108468	2240.51	0.00922267	0.0224209	0.0729892	1		ENSG00000108468	2240.51	-8.47578e-06	0.00255217	0.946749	1
ENSG00000108469	RECQL5	17	75626845	75667189	-	ensembl_havana	14	protein_coding		ensembl_havana		ENSG00000108469	457.01	0.0010807	0.0156749	0.698675	1		ENSG00000108469	457.01	0.00022533	0.0158431	0.936166	1		ENSG00000108469	457.01	-2.27177e-05	0.00258592	0.766009	1
ENSG00000108474	PIGL	17	16217191	16351797	+	ensembl_havana	16	protein_coding		ensembl_havana		ENSG00000108474	355.66	-0.000838015	0.0157094	0.759574	1		ENSG00000108474	355.66	-0.00149248	0.0163895	0.595634	1		ENSG00000108474	355.66	-1.78233e-05	0.00258827	0.8096	1
ENSG00000108479	GALK1	17	75751594	75765711	-	ensembl_havana	11	protein_coding		ensembl_havana		ENSG00000108479	96.5336	1.11587e-05	0.0170505	0.995786	1		ENSG00000108479	96.5336	-0.00238469	0.0180965	0.26146	1		ENSG00000108479	96.5336	-6.29448e-05	0.00312055	0.257234	1
ENSG00000108506	INTS2	17	61865367	61928016	-	ensembl_havana	11	protein_coding		ensembl_havana		ENSG00000108506	965.447	-0.00150783	0.0162994	0.581516	1		ENSG00000108506	965.447	0.00182002	0.0167298	0.510631	1		ENSG00000108506	965.447	8.94626e-05	0.0027578	0.225017	1
ENSG00000108509	CAMTA2	17	4967992	4987652	-	ensembl_havana	20	protein_coding		ensembl_havana		ENSG00000108509	1195.77	0.00049421	0.0170764	0.817235	1		ENSG00000108509	1195.77	-0.00106896	0.0172851	0.607624	1		ENSG00000108509	1195.77	-4.02427e-05	0.00281266	0.452314	1
ENSG00000108510	MED13	17	61942605	62065282	-	ensembl_havana	9	protein_coding		ensembl_havana		ENSG00000108510	14608.2	0.00307731	0.0168309	0.339231	1		ENSG00000108510	14608.2	0.00414296	0.0180399	0.229505	1		ENSG00000108510	14608.2	2.58712e-05	0.0025701	0.772257	1
ENSG00000108511	HOXB6	17	48595751	48604992	-	ensembl_havana	9	protein_coding		ensembl_havana		ENSG00000108511	31.726	-0.00253162	0.0193807	0.142213	1		ENSG00000108511	31.726	-0.00142611	0.0179786	0.364205	1		ENSG00000108511	31.726	2.28934e-05	0.00306883	0.605868	1
ENSG00000108515	ENO3	17	4948092	4957131	+	ensembl_havana	17	protein_coding		ensembl_havana		ENSG00000108515	236241	0.00257205	0.0180898	0.306073	1		ENSG00000108515	236241	0.00163098	0.0172328	0.491043	1		ENSG00000108515	236241	-1.77192e-05	0.00264196	0.762979	1
ENSG00000108516	AC003958.1	17	41334632	41335733	+	havana	5	unprocessed_pseudogene		havana		ENSG00000108516	0	0	1.41061				ENSG00000108516	0	0	1.35432				ENSG00000108516	0	0	1.69394
ENSG00000108518	PFN1	17	4945652	4949061	-	ensembl_havana	7	protein_coding		ensembl_havana		ENSG00000108518	2066.8	-0.00246781	0.0167894	0.404785	1		ENSG00000108518	2066.8	-0.00182775	0.0164101	0.531372	1		ENSG00000108518	2066.8	1.39015e-05	0.00258072	0.858146	1
ENSG00000108523	RNF167	17	4940008	4945222	+	ensembl_havana	15	protein_coding		ensembl_havana		ENSG00000108523	1669.36	0.00153388	0.0145011	0.614855	1		ENSG00000108523	1669.36	-0.00194968	0.0153725	0.551633	1		ENSG00000108523	1669.36	-0.000110969	0.00260489	0.27055	1
ENSG00000108528	SLC25A11	17	4937130	4940251	-	ensembl_havana	13	protein_coding		ensembl_havana		ENSG00000108528	6250.54	-0.00174331	0.0172744	0.476931	1		ENSG00000108528	6250.54	-0.00114286	0.0169665	0.6286	1		ENSG00000108528	6250.54	1.2082e-05	0.00263312	0.838129	1
ENSG00000108551	RASD1	17	17494437	17496395	-	ensembl_havana	4	protein_coding		ensembl_havana		ENSG00000108551	128.222	-0.00277403	0.03123	0.0280964	0.99065		ENSG00000108551	128.222	-0.000774593	0.0186225	0.394273	1		ENSG00000108551	128.222	0.000122214	0.00895873	0.198299	1
ENSG00000108556	CHRNE	17	4897774	4903074	-	ensembl_havana	7	protein_coding		ensembl_havana		ENSG00000108556	39.1849	-0.00115142	0.0207453	0.200121	1		ENSG00000108556	39.1849	0.00291554	0.0404517	0.0213114	0.900085		ENSG00000108556	39.1849	0.0986254	0.386062	0.0003146	0.0552979
ENSG00000108557	RAI1	17	17681473	17811453	+	ensembl_havana	18	protein_coding		ensembl_havana		ENSG00000108557	334.723	-0.00589242	0.022232	0.0599076	1		ENSG00000108557	334.723	-0.00152978	0.01698	0.540566	1		ENSG00000108557	334.723	8.00437e-05	0.002875	0.22349	1
ENSG00000108559	NUP88	17	5360963	5420160	-	ensembl_havana	11	protein_coding		ensembl_havana		ENSG00000108559	2060.29	0.00265594	0.0164059	0.395878	1		ENSG00000108559	2060.29	0.00244934	0.0163953	0.440026	1		ENSG00000108559	2060.29	-3.92143e-06	0.00256879	0.964339	1
ENSG00000108561	C1QBP	17	5432777	5448830	-	ensembl_havana	8	protein_coding		ensembl_havana		ENSG00000108561	3168.13	-0.000811705	0.0143616	0.78328	1		ENSG00000108561	3168.13	-0.000585468	0.0149422	0.850585	1		ENSG00000108561	3168.13	7.31311e-06	0.0025643	0.938098	1
ENSG00000108576	SLC6A4	17	30194319	30236002	-	ensembl_havana	9	protein_coding		ensembl_havana		ENSG00000108576	34.5422	0.00260579	0.0197402	0.1127	1		ENSG00000108576	34.5422	0.0014621	0.0181043	0.323846	1		ENSG00000108576	34.5422	-2.4765e-05	0.00317555	0.576159	1
ENSG00000108578	BLMH	17	30248195	30292056	-	ensembl_havana	14	protein_coding		ensembl_havana		ENSG00000108578	883.737	-0.0146303	0.029132	0.02789	0.98855		ENSG00000108578	883.737	-0.0491554	0.0432291	0.000294268	0.0681778		ENSG00000108578	883.737	-0.000195858	0.00262216	0.124299	1
ENSG00000108582	CPD	17	30378905	30469989	+	ensembl_havana	11	protein_coding		ensembl_havana		ENSG00000108582	3604.45	0.00108765	0.0130066	0.71714	1		ENSG00000108582	3604.45	-0.00158831	0.0141292	0.635689	1		ENSG00000108582	3604.45	-0.000100006	0.00256631	0.401008	1
ENSG00000108587	GOSR1	17	30477362	30527592	+	ensembl_havana	15	protein_coding		ensembl_havana		ENSG00000108587	1570.12	-0.0131074	0.0273012	0.0372273	1		ENSG00000108587	1570.12	-0.00265207	0.014465	0.454664	1		ENSG00000108587	1570.12	0.000170259	0.00258197	0.199844	1
ENSG00000108588	CCDC47	17	63745250	63776351	-	ensembl_havana	13	protein_coding		ensembl_havana		ENSG00000108588	4985.42	-0.00345412	0.0162138	0.31627	1		ENSG00000108588	4985.42	-5.63527e-05	0.0139906	0.986051	1		ENSG00000108588	4985.42	0.000106851	0.00257912	0.333822	1
ENSG00000108590	MED31	17	6643315	6651634	-	ensembl_havana	10	protein_coding		ensembl_havana		ENSG00000108590	189.869	-0.000494885	0.0159114	0.851021	1		ENSG00000108590	189.869	0.000775819	0.016315	0.770791	1		ENSG00000108590	189.869	3.3296e-05	0.002612	0.631206	1
ENSG00000108591	DRG2	17	18087886	18107971	+	ensembl_havana	9	protein_coding		ensembl_havana		ENSG00000108591	985.24	0.00196329	0.0146088	0.530278	1		ENSG00000108591	985.24	-0.000693005	0.0143788	0.829168	1		ENSG00000108591	985.24	-8.79319e-05	0.0025762	0.403581	1
ENSG00000108592	FTSJ3	17	63819433	63830012	-	ensembl_havana	16	protein_coding		ensembl_havana		ENSG00000108592	1140.64	-0.00123133	0.0157124	0.66189	1		ENSG00000108592	1140.64	-3.62851e-05	0.0157842	0.989775	1		ENSG00000108592	1140.64	3.22453e-05	0.00258883	0.677089	1
ENSG00000108599	AKAP10	17	19904302	19978343	-	ensembl_havana	14	protein_coding		ensembl_havana		ENSG00000108599	995.789	-0.00206477	0.0126462	0.500616	1		ENSG00000108599	995.789	-0.000330045	0.0121511	0.91832	1		ENSG00000108599	995.789	8.06656e-05	0.00255128	0.578227	1
ENSG00000108602	ALDH3A1	17	19737984	19748943	-	ensembl_havana	17	protein_coding		ensembl_havana		ENSG00000108602	3.84163	-0.000278998	0.0197074	0.6732	1		ENSG00000108602	3.84163	0.000430819	0.019881	0.498586	1		ENSG00000108602	3.84163	0.000186007	0.0146121	0.281912	1
ENSG00000108604	SMARCD2	17	63832081	63843065	-	ensembl_havana	15	protein_coding		ensembl_havana		ENSG00000108604	1174.18	-0.00173332	0.0153986	0.563222	1		ENSG00000108604	1174.18	-0.000168356	0.0151955	0.955582	1		ENSG00000108604	1174.18	4.51341e-05	0.00257755	0.609644	1
ENSG00000108622	ICAM2	17	64002594	64020634	-	ensembl_havana	10	protein_coding		ensembl_havana		ENSG00000108622	494.973	-0.00376198	0.0192895	0.1761	1		ENSG00000108622	494.973	-0.0024204	0.0175997	0.342317	1		ENSG00000108622	494.973	2.23459e-05	0.00262826	0.720013	1
ENSG00000108639	SYNGR2	17	78168558	78173527	+	ensembl_havana	7	protein_coding		ensembl_havana		ENSG00000108639	3629.72	0.00161786	0.0158127	0.575961	1		ENSG00000108639	3629.72	-5.25917e-05	0.0156326	0.985467	1		ENSG00000108639	3629.72	-4.56646e-05	0.002592	0.570174	1
ENSG00000108641	B9D1	17	19337554	19378182	-	ensembl_havana	14	protein_coding		ensembl_havana		ENSG00000108641	68.633	-0.00360338	0.0192671	0.17565	1		ENSG00000108641	68.633	0.000262114	0.0167069	0.911621	1		ENSG00000108641	68.633	9.3972e-05	0.00316977	0.15095	1
ENSG00000108651	UTP6	17	31860899	31901765	-	ensembl_havana	9	protein_coding		ensembl_havana		ENSG00000108651	1166.07	0.00471313	0.0180023	0.209676	1		ENSG00000108651	1166.07	0.00512586	0.0183101	0.193988	1		ENSG00000108651	1166.07	1.04167e-05	0.00255702	0.924426	1
ENSG00000108654	DDX5	17	64499616	64508199	-	ensembl_havana	13	protein_coding		ensembl_havana		ENSG00000108654	14466.2	0.00133497	0.0140943	0.660107	1		ENSG00000108654	14466.2	0.00477752	0.0181483	0.208261	1		ENSG00000108654	14466.2	8.90458e-05	0.00257828	0.392986	1
ENSG00000108666	C17orf75	17	32324565	32350023	-	ensembl_havana	9	protein_coding		ensembl_havana		ENSG00000108666	1123.55	-0.00477937	0.0190581	0.18305	1		ENSG00000108666	1123.55	0.000606297	0.0151275	0.843354	1		ENSG00000108666	1123.55	0.00014148	0.00273831	0.131181	1
ENSG00000108669	CYTH1	17	78674048	78782297	-	ensembl_havana	16	protein_coding		ensembl_havana		ENSG00000108669	2869.37	-0.00487393	0.0195251	0.165259	1		ENSG00000108669	2869.37	-0.00137263	0.0157803	0.648981	1		ENSG00000108669	2869.37	7.66274e-05	0.00261221	0.369326	1
ENSG00000108671	PSMD11	17	32444261	32483318	+	ensembl_havana	9	protein_coding		ensembl_havana		ENSG00000108671	3747.68	-9.09726e-05	0.0130406	0.975422	1		ENSG00000108671	3747.68	-0.00329758	0.0161043	0.357809	1		ENSG00000108671	3747.68	-0.000101782	0.00257446	0.363181	1
ENSG00000108679	LGALS3BP	17	78971238	78980109	-	ensembl_havana	12	protein_coding		ensembl_havana		ENSG00000108679	837.967	-0.00137966	0.017896	0.466126	1		ENSG00000108679	837.967	-0.00120155	0.0176397	0.502992	1		ENSG00000108679	837.967	1.45246e-06	0.00277295	0.974917	1
ENSG00000108684	ASIC2	17	33013087	34174964	-	ensembl_havana	14	protein_coding		ensembl_havana		ENSG00000108684	0.447333	0.000357878	0.0447643	0.711603	1		ENSG00000108684	0.447333	-0.000155641	0.0427388	0.865021	1		ENSG00000108684	0.447333	-0.000573221	0.0509994	0.590671	1
ENSG00000108688	CCL7	17	34270221	34272242	+	ensembl_havana	11	protein_coding		ensembl_havana		ENSG00000108688	0	0	1.41061				ENSG00000108688	0	0	1.35432				ENSG00000108688	0	0	1.69394
ENSG00000108691	CCL2	17	34255218	34257203	+	ensembl_havana	9	protein_coding		ensembl_havana		ENSG00000108691	75.4122	0.000402044	0.0179466	0.782289	1		ENSG00000108691	75.4122	-0.000583078	0.0177856	0.669751	1		ENSG00000108691	75.4122	-3.22256e-05	0.00349126	0.480443	1
ENSG00000108700	CCL8	17	34319036	34321402	+	ensembl_havana	4	protein_coding		ensembl_havana		ENSG00000108700	4.499	-0.000622809	0.0199747	0.406921	1		ENSG00000108700	4.499	0.000191027	0.0187064	0.782343	1		ENSG00000108700	4.499	0.000142988	0.0118127	0.283773	1
ENSG00000108702	CCL1	17	34360328	34363231	-	ensembl_havana	3	protein_coding		ensembl_havana		ENSG00000108702	0	0	1.41061				ENSG00000108702	0	0	1.35432				ENSG00000108702	0	0	1.69394
ENSG00000108733	PEX12	17	35574795	35578863	-	ensembl_havana	9	protein_coding		ensembl_havana		ENSG00000108733	554.913	-0.00729492	0.0220957	0.0916016	1		ENSG00000108733	554.913	-0.00467223	0.0181863	0.209345	1		ENSG00000108733	554.913	3.71234e-05	0.00256431	0.709731	1
ENSG00000108759	KRT32	17	41459811	41467429	-	ensembl_havana	3	protein_coding		ensembl_havana		ENSG00000108759	0.998468	0.000232487	0.0268308	0.694807	1		ENSG00000108759	0.998468	-1.43686e-05	0.0257269	0.979234	1		ENSG00000108759	0.998468	-0.000155951	0.0226582	0.682099	1
ENSG00000108771	DHX58	17	42101404	42112733	-	ensembl_havana	12	protein_coding		ensembl_havana		ENSG00000108771	166.216	-0.00225878	0.0183541	0.290644	1		ENSG00000108771	166.216	-0.0015405	0.0176129	0.441229	1		ENSG00000108771	166.216	1.24692e-05	0.00272123	0.802422	1
ENSG00000108773	KAT2A	17	42113108	42121358	-	ensembl_havana	10	protein_coding		ensembl_havana		ENSG00000108773	1630.85	0.00472493	0.0191107	0.182293	1		ENSG00000108773	1630.85	0.0031589	0.0170288	0.335233	1		ENSG00000108773	1630.85	-2.87886e-05	0.00257165	0.744905	1
ENSG00000108774	RAB5C	17	42124976	42155044	-	ensembl_havana	14	protein_coding		ensembl_havana		ENSG00000108774	594.291	-0.00184025	0.0148807	0.550684	1		ENSG00000108774	594.291	-0.00133942	0.0150328	0.675403	1		ENSG00000108774	594.291	1.54703e-05	0.00256255	0.874563	1
ENSG00000108784	NAGLU	17	42536172	42544449	+	ensembl_havana	9	protein_coding		ensembl_havana		ENSG00000108784	246.454	-0.000148683	0.0166986	0.948558	1		ENSG00000108784	246.454	-0.00147316	0.0172398	0.519856	1		ENSG00000108784	246.454	-3.39386e-05	0.00269803	0.553425	1
ENSG00000108785	HSD17B1P1	17	42546764	42548706	+	havana	7	unprocessed_pseudogene		havana		ENSG00000108785	4.02456	-0.000510407	0.0185826	0.603177	1		ENSG00000108785	4.02456	-0.0021258	0.0266805	0.0462817	1		ENSG00000108785	4.02456	-0.000194345	0.0120911	0.137703	1
ENSG00000108786	HSD17B1	17	42549214	42555213	+	ensembl_havana	10	protein_coding		ensembl_havana		ENSG00000108786	147.308	0.000170231	0.0153208	0.95087	1		ENSG00000108786	147.308	0.00118993	0.0160769	0.677574	1		ENSG00000108786	147.308	2.79962e-05	0.00258712	0.716392	1
ENSG00000108788	MLX	17	42567068	42573239	+	ensembl_havana	11	protein_coding		ensembl_havana		ENSG00000108788	2290.7	7.44924e-05	0.0137698	0.979825	1		ENSG00000108788	2290.7	-0.00363813	0.0169971	0.302827	1		ENSG00000108788	2290.7	-0.00010876	0.00260157	0.281243	1
ENSG00000108797	CNTNAP1	17	42682613	42699814	+	ensembl_havana	11	protein_coding		ensembl_havana		ENSG00000108797	253.162	0.000567786	0.0166507	0.810663	1		ENSG00000108797	253.162	-0.00130644	0.0170672	0.578149	1		ENSG00000108797	253.162	-4.80039e-05	0.0027331	0.422213	1
ENSG00000108798	ABI3	17	49210227	49223225	+	ensembl_havana	8	protein_coding		ensembl_havana		ENSG00000108798	71.8699	-0.00187808	0.0182418	0.334632	1		ENSG00000108798	71.8699	-0.00449094	0.0213936	0.0285318	0.984485		ENSG00000108798	71.8699	-7.06932e-05	0.0036659	0.201093	1
ENSG00000108799	EZH1	17	42700275	42745049	-	ensembl_havana	12	protein_coding		ensembl_havana		ENSG00000108799	3742.73	0.0277797	0.0382259	0.00646251	0.551737		ENSG00000108799	3742.73	0.00620596	0.0186498	0.160075	1		ENSG00000108799	3742.73	-0.000168011	0.0025764	0.215237	1
ENSG00000108813	DLX4	17	49968970	49974959	+	ensembl_havana	10	protein_coding		ensembl_havana		ENSG00000108813	0.367091	0.000559309	0.0538016	0.633362	1		ENSG00000108813	0.367091	1.0379e-05	0.0477073	0.992143	1		ENSG00000108813	0.367091	-0.000576325	0.0565666	0.646877	1
ENSG00000108819	PPP1R9B	17	50133735	50150630	-	ensembl_havana	10	protein_coding		ensembl_havana		ENSG00000108819	618.124	-0.00308437	0.0175519	0.31072	1		ENSG00000108819	618.124	-0.00229828	0.0167889	0.435828	1		ENSG00000108819	618.124	1.53824e-05	0.00258234	0.84154	1
ENSG00000108821	COL1A1	17	50183289	50201632	-	ensembl_havana	13	protein_coding		ensembl_havana		ENSG00000108821	806.346	-0.0024904	0.0250138	0.0439862	1		ENSG00000108821	806.346	-0.00194564	0.0219676	0.0734862	1		ENSG00000108821	806.346	7.08752e-06	0.00393995	0.881175	1
ENSG00000108823	SGCA	17	50164214	50175931	+	ensembl_havana	15	protein_coding		ensembl_havana		ENSG00000108823	7320.91	0.00411874	0.0178223	0.240824	1		ENSG00000108823	7320.91	-0.00150865	0.0152217	0.636894	1		ENSG00000108823	7320.91	-0.000163525	0.00275986	0.102226	1
ENSG00000108825	PTGES3L-AARSD1	17	42950526	42980528	-	ensembl_havana	17	protein_coding		ensembl_havana		ENSG00000108825	140.296	-0.000567976	0.017532	0.758712	1		ENSG00000108825	140.296	-0.00164436	0.0178889	0.359321	1		ENSG00000108825	140.296	-3.00337e-05	0.00293543	0.527155	1
ENSG00000108826	MRPL27	17	50367857	50373214	-	ensembl_havana	15	protein_coding		ensembl_havana		ENSG00000108826	1931.36	-0.00183225	0.0160852	0.527079	1		ENSG00000108826	1931.36	-0.000543114	0.015765	0.849838	1		ENSG00000108826	1931.36	3.37696e-05	0.00258678	0.668847	1
ENSG00000108828	VAT1	17	43014605	43025123	-	ensembl_havana	15	protein_coding		ensembl_havana		ENSG00000108828	795.456	-0.000672934	0.0162171	0.792643	1		ENSG00000108828	795.456	-0.000950576	0.0165749	0.710343	1		ENSG00000108828	795.456	-7.93021e-06	0.0026052	0.903515	1
ENSG00000108829	LRRC59	17	50375059	50397553	-	ensembl_havana	9	protein_coding		ensembl_havana		ENSG00000108829	759.859	-0.00666049	0.0220724	0.0866166	1		ENSG00000108829	759.859	-0.00387695	0.0179885	0.239593	1		ENSG00000108829	759.859	4.03312e-05	0.0025819	0.630532	1
ENSG00000108830	RND2	17	43025241	43032036	+	ensembl_havana	9	protein_coding		ensembl_havana		ENSG00000108830	24.9436	0.00173797	0.0186679	0.26491	1		ENSG00000108830	24.9436	0.00170607	0.01833	0.244057	1		ENSG00000108830	24.9436	3.8756e-06	0.00300486	0.926959	1
ENSG00000108839	ALOX12	17	6996065	7010736	+	ensembl_havana	11	protein_coding		ensembl_havana		ENSG00000108839	26.2568	0.00266031	0.0190007	0.189311	1		ENSG00000108839	26.2568	0.000310336	0.0173598	0.863644	1		ENSG00000108839	26.2568	-5.77342e-05	0.00331802	0.271098	1
ENSG00000108840	HDAC5	17	44076746	44123702	-	ensembl_havana	15	protein_coding		ensembl_havana		ENSG00000108840	3381.88	0.00482769	0.0201756	0.134543	1		ENSG00000108840	3381.88	0.00348286	0.0181271	0.236829	1		ENSG00000108840	3381.88	-1.8727e-05	0.00259329	0.794096	1
ENSG00000108846	ABCC3	17	50634777	50692252	+	ensembl_havana	15	protein_coding		ensembl_havana		ENSG00000108846	33.7087	0.000366526	0.018213	0.759014	1		ENSG00000108846	33.7087	-0.000481533	0.0179855	0.665875	1		ENSG00000108846	33.7087	-3.71308e-05	0.00429205	0.459372	1
ENSG00000108848	LUC7L3	17	50719544	50756213	+	ensembl_havana	15	protein_coding		ensembl_havana		ENSG00000108848	7058.3	0.0405714	0.0479539	0.000923619	0.151774		ENSG00000108848	7058.3	0.0175969	0.0310309	0.00882418	0.647061		ENSG00000108848	7058.3	-6.21303e-05	0.00256446	0.563357	1
ENSG00000108849	PPY	17	43940804	43942468	-	ensembl_havana	7	protein_coding		ensembl_havana		ENSG00000108849	0.0171055	-0.000112339	0.107892	0.970618	1		ENSG00000108849	0.0171055	-2.73138e-06	0.109444	0.999278	1		ENSG00000108849	0.0171055	0	0.119975	1	1
ENSG00000108852	MPP2	17	43875357	43909711	-	ensembl_havana	14	protein_coding		ensembl_havana		ENSG00000108852	46.4154	-0.00181542	0.0182231	0.343823	1		ENSG00000108852	46.4154	-0.00105742	0.0175834	0.553668	1		ENSG00000108852	46.4154	1.46571e-05	0.00281741	0.751122	1
ENSG00000108854	SMURF2	17	64542295	64662068	-	ensembl_havana	15	protein_coding		ensembl_havana		ENSG00000108854	1401	-0.00335949	0.0176015	0.290057	1		ENSG00000108854	1401	-0.00211073	0.0163946	0.486755	1		ENSG00000108854	1401	2.69931e-05	0.00257841	0.742667	1
ENSG00000108861	DUSP3	17	43766121	43778988	-	ensembl_havana	8	protein_coding		ensembl_havana		ENSG00000108861	22077.3	-0.000479524	0.0141643	0.870344	1		ENSG00000108861	22077.3	-0.00962973	0.0241166	0.038666	1		ENSG00000108861	22077.3	-0.000199742	0.00304028	0.0507878	1
ENSG00000108878	CACNG1	17	67044590	67056797	+	ensembl_havana	4	protein_coding		ensembl_havana		ENSG00000108878	3958.06	0.00329322	0.0183926	0.249241	1		ENSG00000108878	3958.06	0.00047591	0.0163552	0.854543	1		ENSG00000108878	3958.06	-6.48819e-05	0.00269578	0.344958	1
ENSG00000108883	EFTUD2	17	44849943	44899662	-	ensembl_havana	12	protein_coding		ensembl_havana		ENSG00000108883	2696.52	0.00314911	0.0147254	0.352297	1		ENSG00000108883	2696.52	-0.00169395	0.013549	0.616454	1		ENSG00000108883	2696.52	-0.000189761	0.00259611	0.154178	1
ENSG00000108924	HLF	17	55265012	55325065	+	ensembl_havana	13	protein_coding		ensembl_havana		ENSG00000108924	1338.56	-0.00148059	0.016495	0.578418	1		ENSG00000108924	1338.56	-0.000692206	0.0163682	0.791661	1		ENSG00000108924	1338.56	1.8772e-05	0.00260285	0.782649	1
ENSG00000108932	SLC16A6	17	68267026	68291267	-	ensembl_havana	11	protein_coding		ensembl_havana		ENSG00000108932	76.8392	-0.00171609	0.0186121	0.277068	1		ENSG00000108932	76.8392	-0.000454779	0.0176879	0.753684	1		ENSG00000108932	76.8392	3.42996e-05	0.00338983	0.455785	1
ENSG00000108946	PRKAR1A	17	68511780	68551319	+	ensembl_havana	14	protein_coding		ensembl_havana		ENSG00000108946	13404.7	0.00500981	0.0181249	0.195363	1		ENSG00000108946	13404.7	0.00899828	0.0225875	0.0686822	1		ENSG00000108946	13404.7	6.8552e-05	0.00256032	0.555965	1
ENSG00000108947	EFNB3	17	7705202	7711378	+	ensembl_havana	4	protein_coding		ensembl_havana		ENSG00000108947	6.90513	-0.00162243	0.0234591	0.097279	1		ENSG00000108947	6.90513	-0.00158207	0.0239787	0.0866676	1		ENSG00000108947	6.90513	-7.6882e-06	0.0050996	0.900191	1
ENSG00000108950	FAM20A	17	68535113	68601389	-	ensembl_havana	11	protein_coding		ensembl_havana		ENSG00000108950	332.977	0.00014718	0.0155131	0.956826	1		ENSG00000108950	332.977	-0.00132216	0.0162983	0.637005	1		ENSG00000108950	332.977	-3.97326e-05	0.00260262	0.592883	1
ENSG00000108953	YWHAE	17	1344272	1400378	-	ensembl_havana	16	protein_coding		ensembl_havana		ENSG00000108953	11429.3	0.00276472	0.0143058	0.401117	1		ENSG00000108953	11429.3	-0.00185691	0.0138086	0.585647	1		ENSG00000108953	11429.3	-0.000180542	0.00259409	0.166976	1
ENSG00000108958	AC130689.1	17	1858039	1858446	-	havana	4	processed_pseudogene		havana		ENSG00000108958	32.4735	-0.00435894	0.0215258	0.0467444	1		ENSG00000108958	32.4735	-0.00146722	0.0177184	0.429156	1		ENSG00000108958	32.4735	6.01772e-05	0.00339951	0.254897	1
ENSG00000108960	MMD	17	55392613	55421992	-	ensembl_havana	7	protein_coding		ensembl_havana		ENSG00000108960	334.362	-0.000993054	0.0178435	0.569396	1		ENSG00000108960	334.362	0.000746464	0.0175952	0.65064	1		ENSG00000108960	334.362	5.11966e-05	0.00344802	0.306957	1
ENSG00000108961	RANGRF	17	8288497	8290092	+	ensembl_havana	13	protein_coding		ensembl_havana		ENSG00000108961	208.976	0.0133966	0.0298265	0.0197428	0.890475		ENSG00000108961	208.976	0.00511288	0.0189062	0.170405	1		ENSG00000108961	208.976	-8.44591e-05	0.00259141	0.37587	1
ENSG00000108963	DPH1	17	2030110	2043430	+	ensembl_havana	17	protein_coding		ensembl_havana		ENSG00000108963	1157.42	0.0187834	0.0341769	0.0110494	0.705399		ENSG00000108963	1157.42	0.00449369	0.0176368	0.235654	1		ENSG00000108963	1157.42	-0.000139678	0.00261398	0.200062	1
ENSG00000108984	MAP2K6	17	69414698	69543331	+	ensembl_havana	13	protein_coding		ensembl_havana		ENSG00000108984	4647.01	-0.00365115	0.0192279	0.179799	1		ENSG00000108984	4647.01	-0.00174687	0.01719	0.476812	1		ENSG00000108984	4647.01	3.63349e-05	0.00266231	0.554783	1
ENSG00000109016	DHRS7B	17	21123364	21193265	+	ensembl_havana	17	protein_coding		ensembl_havana		ENSG00000109016	1463.83	0.00232622	0.0169522	0.414477	1		ENSG00000109016	1463.83	-0.00125028	0.0163364	0.65099	1		ENSG00000109016	1463.83	-9.51393e-05	0.00276751	0.20646	1
ENSG00000109046	WSB1	17	27294076	27315926	+	ensembl_havana	14	protein_coding		ensembl_havana		ENSG00000109046	5739.49	0.00674517	0.0204916	0.121618	1		ENSG00000109046	5739.49	0.00919165	0.0227453	0.0666303	1		ENSG00000109046	5739.49	4.16959e-05	0.00255618	0.723173	1
ENSG00000109047	RCVRN	17	9896320	9905621	-	ensembl_havana	7	protein_coding		ensembl_havana		ENSG00000109047	2.64247	0.000133473	0.0200886	0.825008	1		ENSG00000109047	2.64247	5.78914e-05	0.0196482	0.918556	1		ENSG00000109047	2.64247	-1.48653e-05	0.00964153	0.911112	1
ENSG00000109061	MYH1	17	10492307	10518543	-	ensembl_havana	9	protein_coding		ensembl_havana		ENSG00000109061	1.01366e+06	0.00330889	0.0444094	0.018745	0.870882		ENSG00000109061	1.01366e+06	0.000535137	0.0187755	0.494751	1		ENSG00000109061	1.01366e+06	-0.000302134	0.0164547	0.107097	1
ENSG00000109062	SLC9A3R1	17	74748652	74769353	+	ensembl_havana	11	protein_coding		ensembl_havana		ENSG00000109062	66.9133	-0.000550088	0.0170542	0.799071	1		ENSG00000109062	66.9133	-0.00285999	0.0184449	0.194766	1		ENSG00000109062	66.9133	-5.90601e-05	0.00300374	0.289098	1
ENSG00000109063	MYH3	17	10628526	10657309	-	ensembl_havana	14	protein_coding		ensembl_havana		ENSG00000109063	791.145	-0.000372053	0.0180083	0.788838	1		ENSG00000109063	791.145	0.00076383	0.0178978	0.559681	1		ENSG00000109063	791.145	4.1585e-05	0.00389046	0.390313	1
ENSG00000109065	NAT9	17	74770547	74776367	-	ensembl_havana	11	protein_coding		ensembl_havana		ENSG00000109065	368.374	0.000524978	0.0150078	0.853521	1		ENSG00000109065	368.374	-0.000443136	0.0155318	0.880183	1		ENSG00000109065	368.374	-2.75653e-05	0.00257821	0.738334	1
ENSG00000109066	TMEM104	17	74776483	74839779	+	ensembl_havana	13	protein_coding		ensembl_havana		ENSG00000109066	182.986	-0.00016197	0.0174108	0.931307	1		ENSG00000109066	182.986	-0.00122778	0.0176308	0.499032	1		ENSG00000109066	182.986	-2.89642e-05	0.00289426	0.545462	1
ENSG00000109072	VTN	17	28367276	28373091	-	ensembl_havana	13	protein_coding		ensembl_havana		ENSG00000109072	23.252	7.00955e-05	0.017929	0.960836	1		ENSG00000109072	23.252	-0.000254382	0.0177372	0.850123	1		ENSG00000109072	23.252	-1.01534e-05	0.00314941	0.810406	1
ENSG00000109079	TNFAIP1	17	28335602	28347009	+	ensembl_havana	9	protein_coding		ensembl_havana		ENSG00000109079	1460.82	-0.00176911	0.0131089	0.565405	1		ENSG00000109079	1460.82	-0.00202649	0.0140115	0.554877	1		ENSG00000109079	1460.82	-4.93272e-06	0.00255185	0.969314	1
ENSG00000109083	IFT20	17	28328325	28335489	-	ensembl_havana	13	protein_coding		ensembl_havana		ENSG00000109083	273.592	0.0045461	0.0186682	0.200795	1		ENSG00000109083	273.592	0.00243756	0.0161779	0.451337	1		ENSG00000109083	273.592	-4.46732e-05	0.00257286	0.627546	1
ENSG00000109084	TMEM97	17	28319095	28328685	+	ensembl_havana	13	protein_coding		ensembl_havana		ENSG00000109084	512.511	0.00824848	0.026846	0.010797	0.701357		ENSG00000109084	512.511	0.00339036	0.018793	0.154376	1		ENSG00000109084	512.511	-6.13685e-05	0.00289536	0.294781	1
ENSG00000109089	CDR2L	17	74987632	75005800	+	ensembl_havana	7	protein_coding		ensembl_havana		ENSG00000109089	75.4438	-0.0010412	0.0170935	0.645464	1		ENSG00000109089	75.4438	0.00033488	0.016947	0.878543	1		ENSG00000109089	75.4438	3.32589e-05	0.00272362	0.547188	1
ENSG00000109099	PMP22	17	15229777	15265326	-	ensembl_havana	13	protein_coding		ensembl_havana		ENSG00000109099	2472.38	-0.000885903	0.0180132	0.56929	1		ENSG00000109099	2472.38	0.000474189	0.0176838	0.745233	1		ENSG00000109099	2472.38	4.26721e-05	0.00357588	0.372819	1
ENSG00000109101	FOXN1	17	28506243	28538896	+	ensembl_havana	7	protein_coding		ensembl_havana		ENSG00000109101	0.0708059	-8.31227e-05	0.107845	0.978251	1		ENSG00000109101	0.0708059	6.0622e-05	0.109475	0.983988	1		ENSG00000109101	0.0708059	0.000175665	0.12017	0.962275	1
ENSG00000109103	UNC119	17	28546707	28552668	-	ensembl_havana	11	protein_coding		ensembl_havana		ENSG00000109103	161.597	-0.00573181	0.0223078	0.0513076	1		ENSG00000109103	161.597	-0.00288949	0.0181835	0.23742	1		ENSG00000109103	161.597	4.13894e-05	0.00270807	0.483557	1
ENSG00000109107	ALDOC	17	28573115	28577264	-	ensembl_havana	13	protein_coding		ensembl_havana		ENSG00000109107	81.1514	-0.00014073	0.0176865	0.932295	1		ENSG00000109107	81.1514	-0.000201315	0.0175594	0.897634	1		ENSG00000109107	81.1514	-2.09479e-06	0.00288845	0.961458	1
ENSG00000109111	SUPT6H	17	28662091	28702684	+	ensembl_havana	14	protein_coding		ensembl_havana		ENSG00000109111	4576.67	0.00193735	0.0137098	0.535852	1		ENSG00000109111	4576.67	0.00115283	0.0137488	0.727647	1		ENSG00000109111	4576.67	-3.04262e-05	0.00255443	0.800898	1
ENSG00000109113	RAB34	17	28714281	28718429	-	ensembl_havana	19	protein_coding		ensembl_havana		ENSG00000109113	213.397	-0.00221877	0.0177815	0.365224	1		ENSG00000109113	213.397	-0.00108795	0.0170055	0.638534	1		ENSG00000109113	213.397	2.36508e-05	0.00265878	0.683071	1
ENSG00000109118	PHF12	17	28905250	28951771	-	ensembl_havana	13	protein_coding		ensembl_havana		ENSG00000109118	834.25	0.000564147	0.0161657	0.825697	1		ENSG00000109118	834.25	-0.000699002	0.0164841	0.784656	1		ENSG00000109118	834.25	-3.27173e-05	0.00262534	0.620301	1
ENSG00000109132	PHOX2B	4	41744082	41748970	-	ensembl_havana	6	protein_coding		ensembl_havana		ENSG00000109132	0.019719	0	0.107789	1	1		ENSG00000109132	0.019719	0.000209263	0.109812	0.94488	1		ENSG00000109132	0.019719	0.000208668	0.12025	0.955214	1
ENSG00000109133	TMEM33	4	41935120	41960572	+	ensembl_havana	12	protein_coding		ensembl_havana		ENSG00000109133	1934.21	-0.00987404	0.024321	0.0610022	1		ENSG00000109133	1934.21	0.000975415	0.0136298	0.767253	1		ENSG00000109133	1934.21	0.000273829	0.00295179	0.0321799	1
ENSG00000109158	GABRA4	4	46918900	46994407	-	ensembl_havana	10	protein_coding		ensembl_havana		ENSG00000109158	4.62652	-0.000577611	0.0286617	0.368403	1		ENSG00000109158	4.62652	-0.000216424	0.0234696	0.685478	1		ENSG00000109158	4.62652	0.000131059	0.018325	0.643285	1
ENSG00000109163	GNRHR	4	67739328	67754360	-	ensembl_havana	6	protein_coding		ensembl_havana		ENSG00000109163	60.2042	-0.000630091	0.0180695	0.65398	1		ENSG00000109163	60.2042	-0.000130382	0.0177476	0.921204	1		ENSG00000109163	60.2042	1.45259e-05	0.00322952	0.734108	1
ENSG00000109171	SLAIN2	4	48341322	48426212	+	ensembl_havana	14	protein_coding		ensembl_havana		ENSG00000109171	5405.83	0.00669568	0.0206404	0.120228	1		ENSG00000109171	5405.83	0.00222024	0.0149388	0.515486	1		ENSG00000109171	5405.83	-9.77604e-05	0.00257089	0.388795	1
ENSG00000109180	OCIAD1	4	48805212	48861817	+	ensembl_havana	14	protein_coding		ensembl_havana		ENSG00000109180	5062.84	-0.00342926	0.015324	0.32231	1		ENSG00000109180	5062.84	-0.000304353	0.0130531	0.925654	1		ENSG00000109180	5062.84	0.000112242	0.00256295	0.380678	1
ENSG00000109181	UGT2B10	4	68815993	68831196	+	ensembl_havana	11	protein_coding		ensembl_havana		ENSG00000109181	0	0	1.41061				ENSG00000109181	0	0	1.35432				ENSG00000109181	0	0	1.69394
ENSG00000109182	CWH43	4	48986247	49062081	+	ensembl_havana	11	protein_coding		ensembl_havana		ENSG00000109182	0.0414602	7.92248e-05	0.10784	0.97927	1		ENSG00000109182	0.0414602	-2.05317e-05	0.109448	0.994576	1		ENSG00000109182	0.0414602	-0.00012055	0.120067	0.974091	1
ENSG00000109184	DCUN1D4	4	51843000	51916837	+	ensembl_havana	14	protein_coding		ensembl_havana		ENSG00000109184	1780.93	0.00616538	0.0210427	0.113582	1		ENSG00000109184	1780.93	0.00769553	0.0221426	0.0626643	1		ENSG00000109184	1780.93	3.14308e-05	0.00257055	0.727836	1
ENSG00000109189	USP46	4	52590972	52659335	-	ensembl_havana	12	protein_coding		ensembl_havana		ENSG00000109189	2441.97	0.000374422	0.0147328	0.896322	1		ENSG00000109189	2441.97	-0.000403566	0.0153391	0.892818	1		ENSG00000109189	2441.97	-2.2919e-05	0.00257247	0.790465	1
ENSG00000109193	SULT1E1	4	69841212	69860152	-	ensembl_havana	11	protein_coding		ensembl_havana		ENSG00000109193	0.179533	-22.227	3.74987	1.6734e-09	1.11118e-06		ENSG00000109193	0.179533	0.0255803	0.480749	0.0711048	1		ENSG00000109193	0.179533	29.1934	3.82349	8.26018e-15	7.89838e-12
ENSG00000109205	ODAM	4	70196496	70204576	+	ensembl_havana	16	protein_coding		ensembl_havana		ENSG00000109205	0.0164181	-8.46723e-05	0.107847	0.977846	1		ENSG00000109205	0.0164181	-6.78005e-05	0.109483	0.982093	1		ENSG00000109205	0.0164181	0	0.119975	1	1
ENSG00000109208	SMR3A	4	70360761	70367158	+	ensembl_havana	4	protein_coding		ensembl_havana		ENSG00000109208	0	0	1.41061				ENSG00000109208	0	0	1.35432				ENSG00000109208	0	0	1.69394
ENSG00000109220	CHIC2	4	54009789	54064690	-	ensembl_havana	10	protein_coding		ensembl_havana		ENSG00000109220	218.959	-1.30308e-05	0.0148752	0.996341	1		ENSG00000109220	218.959	0.000344347	0.0154711	0.90713	1		ENSG00000109220	218.959	1.02767e-05	0.00257328	0.901852	1
ENSG00000109255	NMU	4	55595229	55636698	-	ensembl_havana	11	protein_coding		ensembl_havana		ENSG00000109255	0.0351266	6.21479e-05	0.10782	0.983736	1		ENSG00000109255	0.0351266	-8.38203e-05	0.109503	0.977865	1		ENSG00000109255	0.0351266	-0.000179725	0.120179	0.961405	1
ENSG00000109265	KIAA1211	4	56049073	56328625	+	ensembl_havana	13	protein_coding		ensembl_havana		ENSG00000109265	9.34885	-0.000154028	0.0192879	0.821702	1		ENSG00000109265	9.34885	-0.000428665	0.0195483	0.513924	1		ENSG00000109265	9.34885	-4.29171e-05	0.00805924	0.667841	1
ENSG00000109270	LAMTOR3	4	99878336	99894490	-	ensembl_havana	12	protein_coding		ensembl_havana		ENSG00000109270	1843.63	-0.00320667	0.0156466	0.345804	1		ENSG00000109270	1843.63	0.000219272	0.0137566	0.946093	1		ENSG00000109270	1843.63	0.000114358	0.00257686	0.319948	1
ENSG00000109272	PF4V1	4	73853189	73854155	+	ensembl_havana	3	protein_coding		ensembl_havana		ENSG00000109272	1.24513	-0.000770409	0.0314015	0.267994	1		ENSG00000109272	1.24513	-0.00140384	0.0458939	0.122993	1		ENSG00000109272	1.24513	-0.000126057	0.0179781	0.648684	1
ENSG00000109320	NFKB1	4	102501329	102617302	+	ensembl_havana	11	protein_coding		ensembl_havana		ENSG00000109320	1435.56	0.00835286	0.0229282	0.0783727	1		ENSG00000109320	1435.56	0.002584	0.0153688	0.455115	1		ENSG00000109320	1435.56	-0.000107848	0.00257792	0.334479	1
ENSG00000109321	AREG	4	74445134	74455009	+	ensembl_havana	10	protein_coding		ensembl_havana		ENSG00000109321	17.3998	0.00110917	0.0258569	0.155818	1		ENSG00000109321	17.3998	0.00223191	0.0442413	0.0412892	1		ENSG00000109321	17.3998	7.89439e-05	0.00969769	0.499363	1
ENSG00000109323	MANBA	4	102631488	102760994	-	ensembl_havana	8	protein_coding		ensembl_havana		ENSG00000109323	658.216	0.000520802	0.0146591	0.857132	1		ENSG00000109323	658.216	-0.00224782	0.0162184	0.475598	1		ENSG00000109323	658.216	-8.02894e-05	0.00260567	0.364895	1
ENSG00000109332	UBE2D3	4	102794383	102868896	-	ensembl_havana	19	protein_coding		ensembl_havana		ENSG00000109332	13641.4	-0.00216608	0.0128455	0.484305	1		ENSG00000109332	13641.4	0.00359949	0.0150817	0.338771	1		ENSG00000109332	13641.4	0.000242007	0.00261519	0.0959522	1
ENSG00000109339	MAPK10	4	85990007	86594625	-	ensembl_havana	20	protein_coding		ensembl_havana		ENSG00000109339	320.125	-0.00206383	0.0180699	0.345233	1		ENSG00000109339	320.125	0.00336281	0.0190172	0.123556	1		ENSG00000109339	320.125	0.000408942	0.0112473	0.0123452	0.793311
ENSG00000109381	ELF2	4	139028112	139177218	-	ensembl_havana	19	protein_coding		ensembl_havana		ENSG00000109381	5011.24	0.00349825	0.0158466	0.314693	1		ENSG00000109381	5011.24	0.00859836	0.0220481	0.078109	1		ENSG00000109381	5011.24	9.67663e-05	0.00256534	0.41628	1
ENSG00000109390	NDUFC1	4	139266880	139302551	-	ensembl_havana	11	protein_coding		ensembl_havana		ENSG00000109390	4787.91	0.00106338	0.015794	0.699964	1		ENSG00000109390	4787.91	0.00269523	0.0172512	0.357212	1		ENSG00000109390	4787.91	4.20891e-05	0.00260354	0.573821	1
ENSG00000109424	UCP1	4	140559434	140568805	-	ensembl_havana	3	protein_coding		ensembl_havana		ENSG00000109424	1.82297	-0.000556043	0.0204137	0.426775	1		ENSG00000109424	1.82297	-0.000557297	0.0202103	0.400413	1		ENSG00000109424	1.82297	-6.05252e-06	0.00762447	0.951388	1
ENSG00000109436	TBC1D9	4	140620765	140756120	-	ensembl_havana	7	protein_coding		ensembl_havana		ENSG00000109436	517.863	-0.00062487	0.0169209	0.781049	1		ENSG00000109436	517.863	0.00131056	0.0172512	0.552844	1		ENSG00000109436	517.863	4.99255e-05	0.00281657	0.379143	1
ENSG00000109445	ZNF330	4	141220887	141234697	+	ensembl_havana	10	protein_coding		ensembl_havana		ENSG00000109445	2697.19	0.00739898	0.0230566	0.0688853	1		ENSG00000109445	2697.19	0.00312958	0.0171857	0.328167	1		ENSG00000109445	2697.19	-6.69825e-05	0.00260065	0.43103	1
ENSG00000109452	INPP4B	4	142023160	142847432	-	ensembl_havana	12	protein_coding		ensembl_havana		ENSG00000109452	3964.57	0.00176759	0.017548	0.44658	1		ENSG00000109452	3964.57	-7.42951e-05	0.0169166	0.973035	1		ENSG00000109452	3964.57	-4.43421e-05	0.00276831	0.434062	1
ENSG00000109458	GAB1	4	143336762	143474568	+	ensembl_havana	8	protein_coding		ensembl_havana		ENSG00000109458	5483.62	0.00959654	0.0277595	0.0114088	0.707877		ENSG00000109458	5483.62	0.0061809	0.0216436	0.0386988	1		ENSG00000109458	5483.62	-2.33377e-05	0.00262777	0.709767	1
ENSG00000109466	KLHL2	4	165207618	165323156	+	ensembl_havana	13	protein_coding		ensembl_havana		ENSG00000109466	193.268	-0.00283672	0.017664	0.322395	1		ENSG00000109466	193.268	-0.00238297	0.0171925	0.392294	1		ENSG00000109466	193.268	6.78378e-06	0.00259308	0.92278	1
ENSG00000109471	IL2	4	122451470	122456725	-	ensembl_havana	4	protein_coding		ensembl_havana		ENSG00000109471	0.0644554	-0.00022901	0.108215	0.940265	1		ENSG00000109471	0.0644554	-0.00039213	0.110724	0.897487	1		ENSG00000109471	0.0644554	-0.000215826	0.120269	0.953684	1
ENSG00000109472	CPE	4	165361194	165498320	+	ensembl_havana	13	protein_coding		ensembl_havana		ENSG00000109472	1812.73	-0.000194028	0.0170713	0.926614	1		ENSG00000109472	1812.73	0.00143907	0.0174848	0.485937	1		ENSG00000109472	1812.73	4.2717e-05	0.00285117	0.422196	1
ENSG00000109475	RPL34	4	108620566	108630412	+	ensembl_havana	16	protein_coding		ensembl_havana		ENSG00000109475	8991.06	0.00312635	0.0182403	0.266238	1		ENSG00000109475	8991.06	0.00299895	0.0179037	0.272686	1		ENSG00000109475	8991.06	1.92549e-06	0.00260123	0.976861	1
ENSG00000109501	WFS1	4	6269849	6303265	+	ensembl_havana	13	protein_coding		ensembl_havana		ENSG00000109501	392.561	0.00105803	0.0160229	0.694776	1		ENSG00000109501	392.561	0.00117478	0.0163791	0.666081	1		ENSG00000109501	392.561	3.85266e-06	0.002591	0.95658	1
ENSG00000109511	ANXA10	4	168092515	168187690	+	ensembl_havana	11	protein_coding		ensembl_havana		ENSG00000109511	2.18871	-0.00078335	0.0233449	0.263237	1		ENSG00000109511	2.18871	0.000189843	0.0194239	0.751561	1		ENSG00000109511	2.18871	0.000396318	0.022669	0.161015	1
ENSG00000109519	GRPEL1	4	7058906	7068197	-	ensembl_havana	12	protein_coding		ensembl_havana		ENSG00000109519	1991.39	-0.00175784	0.0157487	0.55067	1		ENSG00000109519	1991.39	-0.000863903	0.0156307	0.770346	1		ENSG00000109519	1991.39	2.39208e-05	0.00257628	0.773458	1
ENSG00000109534	GAR1	4	109815510	109824740	+	ensembl_havana	16	protein_coding		ensembl_havana		ENSG00000109534	72.9911	-0.000476436	0.0166448	0.839964	1		ENSG00000109534	72.9911	4.10038e-05	0.0167568	0.98588	1		ENSG00000109534	72.9911	1.24993e-05	0.00263964	0.82958	1
ENSG00000109536	FRG1	4	189940788	189963204	+	ensembl_havana	11	protein_coding		ensembl_havana		ENSG00000109536	644.09	-0.00135145	0.0146467	0.652835	1		ENSG00000109536	644.09	0.000200123	0.0148204	0.948686	1		ENSG00000109536	644.09	4.82222e-05	0.00257089	0.612246	1
ENSG00000109572	CLCN3	4	169612633	169723673	+	ensembl_havana	13	protein_coding		ensembl_havana		ENSG00000109572	5647.75	0.000450528	0.0135729	0.879139	1		ENSG00000109572	5647.75	-0.00201261	0.0152043	0.544748	1		ENSG00000109572	5647.75	-8.03091e-05	0.00257345	0.442224	1
ENSG00000109576	AADAT	4	170060222	170091699	-	ensembl_havana	13	protein_coding		ensembl_havana		ENSG00000109576	154.925	-0.0037227	0.0190197	0.196807	1		ENSG00000109576	154.925	-0.00385216	0.018769	0.17067	1		ENSG00000109576	154.925	-8.61044e-06	0.00260509	0.895467	1
ENSG00000109586	GALNT7	4	173168753	173323967	+	ensembl_havana	11	protein_coding		ensembl_havana		ENSG00000109586	216.355	-0.00213919	0.0172066	0.423181	1		ENSG00000109586	216.355	-0.00359814	0.0185219	0.194272	1		ENSG00000109586	216.355	-3.5406e-05	0.00263141	0.590238	1
ENSG00000109606	DHX15	4	24517441	24584550	-	ensembl_havana	12	protein_coding		ensembl_havana		ENSG00000109606	4193.18	0.00215608	0.0129594	0.487848	1		ENSG00000109606	4193.18	0.00953069	0.0222221	0.0756581	1		ENSG00000109606	4193.18	0.000160443	0.00256656	0.256761	1
ENSG00000109610	SOD3	4	24789912	24800842	+	ensembl_havana	5	protein_coding		ensembl_havana		ENSG00000109610	47.6791	-0.00108343	0.0181641	0.477023	1		ENSG00000109610	47.6791	-7.57598e-05	0.0176636	0.957566	1		ENSG00000109610	47.6791	2.86722e-05	0.00332677	0.52282	1
ENSG00000109618	SEPSECS	4	25120014	25160442	-	ensembl_havana	11	protein_coding		ensembl_havana		ENSG00000109618	832.937	0.00185945	0.0160045	0.524827	1		ENSG00000109618	832.937	0.00292156	0.0171752	0.344538	1		ENSG00000109618	832.937	2.75257e-05	0.00258101	0.732549	1
ENSG00000109625	CPZ	4	8592660	8619759	+	ensembl_havana	18	protein_coding		ensembl_havana		ENSG00000109625	3.40493	-0.000810544	0.0233578	0.252754	1		ENSG00000109625	3.40493	-0.000347717	0.0197185	0.574968	1		ENSG00000109625	3.40493	7.21057e-05	0.0101394	0.572631	1
ENSG00000109654	TRIM2	4	153152342	153339320	+	ensembl_havana	14	protein_coding		ensembl_havana		ENSG00000109654	971.455	-0.00226224	0.0159047	0.461951	1		ENSG00000109654	971.455	-0.00143007	0.0155998	0.642917	1		ENSG00000109654	971.455	2.20329e-05	0.00257003	0.803614	1
ENSG00000109667	SLC2A9	4	9771153	10054936	-	ensembl_havana	11	protein_coding		ensembl_havana		ENSG00000109667	54.4379	0.00435541	0.022303	0.0329083	1		ENSG00000109667	54.4379	0.00199367	0.0182514	0.241436	1		ENSG00000109667	54.4379	-4.31014e-05	0.00323732	0.374473	1
ENSG00000109670	FBXW7	4	152321259	152536101	-	ensembl_havana	13	protein_coding		ensembl_havana		ENSG00000109670	5226.53	0.0138084	0.0293394	0.0252752	0.962824		ENSG00000109670	5226.53	0.0170018	0.0304408	0.010643	0.704208		ENSG00000109670	5226.53	4.5306e-05	0.00255997	0.679469	1
ENSG00000109674	NEIL3	4	177309836	177362943	+	ensembl_havana	3	protein_coding		ensembl_havana		ENSG00000109674	15.2205	-0.00080311	0.0191669	0.381582	1		ENSG00000109674	15.2205	-0.000855156	0.0190895	0.319155	1		ENSG00000109674	15.2205	-9.00474e-06	0.00479063	0.87487	1
ENSG00000109680	TBC1D19	4	26576437	26755351	+	ensembl_havana	10	protein_coding		ensembl_havana		ENSG00000109680	379.962	-0.00101268	0.0134584	0.736197	1		ENSG00000109680	379.962	-0.000591335	0.0140568	0.855097	1		ENSG00000109680	379.962	1.57578e-05	0.00255725	0.885805	1
ENSG00000109684	CLNK	4	10486395	10684865	-	ensembl_havana	14	protein_coding		ensembl_havana		ENSG00000109684	5.61288	-1.86805e-06	0.0192365	0.997802	1		ENSG00000109684	5.61288	0.000600429	0.0203338	0.3718	1		ENSG00000109684	5.61288	0.000116724	0.0110663	0.362598	1
ENSG00000109685	NSD2	4	1871424	1982207	+	ensembl_havana	17	protein_coding		ensembl_havana		ENSG00000109685	2401.52	0.00532962	0.0182057	0.181503	1		ENSG00000109685	2401.52	-0.00143285	0.0137205	0.668458	1		ENSG00000109685	2401.52	-0.000222503	0.00267924	0.0801395	1
ENSG00000109686	SH3D19	4	151102751	151325632	-	ensembl_havana	17	protein_coding		ensembl_havana		ENSG00000109686	2926.37	-0.00072092	0.015131	0.799845	1		ENSG00000109686	2926.37	-0.000457368	0.015581	0.875741	1		ENSG00000109686	2926.37	7.30555e-06	0.0025745	0.928924	1
ENSG00000109689	STIM2	4	26857678	27025381	+	ensembl_havana	15	protein_coding		ensembl_havana		ENSG00000109689	806.669	0.00339244	0.0175995	0.288066	1		ENSG00000109689	806.669	0.00236651	0.0165594	0.441868	1		ENSG00000109689	806.669	-2.13963e-05	0.00257572	0.796537	1
ENSG00000109705	NKX3-2	4	13540830	13545050	-	ensembl_havana	7	protein_coding		ensembl_havana		ENSG00000109705	0.992339	-0.000430636	0.02573	0.473231	1		ENSG00000109705	0.992339	-0.000516341	0.0278879	0.390588	1		ENSG00000109705	0.992339	-4.65608e-05	0.0162019	0.85744	1
ENSG00000109736	MFSD10	4	2930561	2934859	-	ensembl_havana	14	protein_coding		ensembl_havana		ENSG00000109736	185.045	-0.00109009	0.0166529	0.660922	1		ENSG00000109736	185.045	-0.000170628	0.0165879	0.944113	1		ENSG00000109736	185.045	2.1845e-05	0.00263239	0.722088	1
ENSG00000109738	GLRB	4	157076057	157172090	+	ensembl_havana	10	protein_coding		ensembl_havana		ENSG00000109738	234.281	-0.00310241	0.0188336	0.213319	1		ENSG00000109738	234.281	0.000943384	0.0170226	0.676045	1		ENSG00000109738	234.281	0.000111674	0.00369201	0.0994504	1
ENSG00000109743	BST1	4	15702950	15738313	+	ensembl_havana	10	protein_coding		ensembl_havana		ENSG00000109743	77.2486	-0.00102391	0.0172367	0.63821	1		ENSG00000109743	77.2486	-7.08559e-05	0.0170481	0.972947	1		ENSG00000109743	77.2486	2.24657e-05	0.00271077	0.670506	1
ENSG00000109756	RAPGEF2	4	159104178	159360169	+	ensembl_havana	8	protein_coding		ensembl_havana		ENSG00000109756	4418.18	0.0174864	0.0306001	0.021931	0.91696		ENSG00000109756	4418.18	0.0109721	0.023603	0.0577668	1		ENSG00000109756	4418.18	-4.47133e-05	0.00254971	0.755542	1
ENSG00000109758	HGFAC	4	3441887	3449495	+	ensembl_havana	8	protein_coding		ensembl_havana		ENSG00000109758	3.58074	-0.000520032	0.0205996	0.443449	1		ENSG00000109758	3.58074	4.76856e-05	0.0190469	0.938394	1		ENSG00000109758	3.58074	0.000113375	0.0114379	0.406412	1
ENSG00000109762	SNX25	4	185204237	185370185	+	ensembl_havana	15	protein_coding		ensembl_havana		ENSG00000109762	778.922	-0.00151323	0.0147958	0.616472	1		ENSG00000109762	778.922	-0.00173136	0.0154724	0.587811	1		ENSG00000109762	778.922	-5.88269e-06	0.00256391	0.950472	1
ENSG00000109771	LRP2BP	4	185363879	185395899	-	ensembl_havana	15	protein_coding		ensembl_havana		ENSG00000109771	441.123	0.000580769	0.0169705	0.793014	1		ENSG00000109771	441.123	0.00359279	0.019092	0.122789	1		ENSG00000109771	441.123	7.92282e-05	0.00321438	0.187178	1
ENSG00000109775	UFSP2	4	185399540	185425985	-	ensembl_havana	10	protein_coding		ensembl_havana		ENSG00000109775	2512.08	0.00035708	0.015286	0.897769	1		ENSG00000109775	2512.08	0.00300409	0.0173692	0.324023	1		ENSG00000109775	2512.08	6.95388e-05	0.002629	0.377897	1
ENSG00000109787	KLF3	4	38664196	38701042	+	ensembl_havana	12	protein_coding		ensembl_havana		ENSG00000109787	1649.46	-0.00256697	0.0152314	0.428449	1		ENSG00000109787	1649.46	-0.00114478	0.0144951	0.724692	1		ENSG00000109787	1649.46	4.44958e-05	0.0025615	0.676062	1
ENSG00000109790	KLHL5	4	39045039	39126857	+	ensembl_havana	16	protein_coding		ensembl_havana		ENSG00000109790	959.001	0.00210897	0.0159123	0.485461	1		ENSG00000109790	959.001	0.00325842	0.0172493	0.315376	1		ENSG00000109790	959.001	2.92608e-05	0.00257455	0.733393	1
ENSG00000109794	FAM149A	4	186104419	186172667	+	ensembl_havana	13	protein_coding		ensembl_havana		ENSG00000109794	321.945	-0.0012772	0.0187787	0.303074	1		ENSG00000109794	321.945	-0.000870712	0.0181466	0.446751	1		ENSG00000109794	321.945	1.02463e-05	0.00352306	0.815047	1
ENSG00000109805	NCAPG	4	17810902	17844862	+	ensembl_havana	9	protein_coding		ensembl_havana		ENSG00000109805	41.1677	-0.000449685	0.0180567	0.741229	1		ENSG00000109805	41.1677	-9.01966e-05	0.0177816	0.943435	1		ENSG00000109805	41.1677	1.06223e-05	0.00326134	0.802713	1
ENSG00000109814	UGDH	4	39498755	39528311	-	ensembl_havana	11	protein_coding		ensembl_havana		ENSG00000109814	353.72	-0.00269279	0.0189926	0.190772	1		ENSG00000109814	353.72	-0.0011419	0.0175392	0.541282	1		ENSG00000109814	353.72	3.24316e-05	0.00288546	0.508907	1
ENSG00000109819	PPARGC1A	4	23755041	23904089	-	ensembl_havana	8	protein_coding		ensembl_havana		ENSG00000109819	8010.07	-0.00336522	0.0196354	0.132309	1		ENSG00000109819	8010.07	-0.00133059	0.0175118	0.502832	1		ENSG00000109819	8010.07	4.10877e-05	0.0028885	0.42736	1
ENSG00000109832	DDX25	11	125903348	125943702	+	ensembl_havana	13	protein_coding		ensembl_havana		ENSG00000109832	5.0055	0.00034628	0.0201748	0.591918	1		ENSG00000109832	5.0055	-0.000321105	0.0198586	0.595327	1		ENSG00000109832	5.0055	-0.000194849	0.0154093	0.295051	1
ENSG00000109846	CRYAB	11	111908565	111923722	-	ensembl_havana	7	protein_coding		ensembl_havana		ENSG00000109846	38815.5	-0.000743539	0.0167682	0.75152	1		ENSG00000109846	38815.5	-0.000216349	0.0168034	0.924741	1		ENSG00000109846	38815.5	1.23832e-05	0.00264163	0.830145	1
ENSG00000109851	DBX1	11	20156155	20160613	-	ensembl_havana	6	protein_coding		ensembl_havana		ENSG00000109851	0.150032	7.16198e-05	0.107768	0.981244	1		ENSG00000109851	0.150032	-0.000420713	0.110909	0.89018	1		ENSG00000109851	0.150032	-0.000617149	0.122286	0.86952	1
ENSG00000109854	HTATIP2	11	20363685	20383783	+	ensembl_havana	13	protein_coding		ensembl_havana		ENSG00000109854	396.54	0.000562454	0.0161193	0.827241	1		ENSG00000109854	396.54	-0.00152259	0.0167922	0.560134	1		ENSG00000109854	396.54	-5.4355e-05	0.0026692	0.419127	1
ENSG00000109861	CTSC	11	88293592	88337787	-	ensembl_havana	15	protein_coding		ensembl_havana		ENSG00000109861	1505.48	0.00244936	0.0180479	0.318209	1		ENSG00000109861	1505.48	0.00235175	0.0177853	0.319686	1		ENSG00000109861	1505.48	2.09021e-06	0.00263815	0.970862	1
ENSG00000109881	CCDC34	11	27330827	27363868	-	ensembl_havana	16	protein_coding		ensembl_havana		ENSG00000109881	80.1451	-0.00176986	0.0171088	0.485732	1		ENSG00000109881	80.1451	0.000231996	0.0165743	0.924438	1		ENSG00000109881	80.1451	4.91084e-05	0.00269369	0.435575	1
ENSG00000109906	ZBTB16	11	114059593	114250676	+	ensembl_havana	13	protein_coding		ensembl_havana		ENSG00000109906	10644.8	-0.0015039	0.0166842	0.563696	1		ENSG00000109906	10644.8	0.00212917	0.0172334	0.417007	1		ENSG00000109906	10644.8	9.76713e-05	0.00295933	0.162467	1
ENSG00000109911	ELP4	11	31509700	31790328	+	ensembl_havana	18	protein_coding		ensembl_havana		ENSG00000109911	1567.02	0.00279979	0.0152127	0.396915	1		ENSG00000109911	1567.02	0.00781618	0.0214081	0.0891667	1		ENSG00000109911	1567.02	0.000102006	0.00257357	0.365533	1
ENSG00000109917	ZPR1	11	116773799	116788050	-	ensembl_havana	10	protein_coding		ensembl_havana		ENSG00000109917	926.842	0.00167658	0.0161738	0.552804	1		ENSG00000109917	926.842	-0.000848336	0.0160361	0.762361	1		ENSG00000109917	926.842	-6.80122e-05	0.00264053	0.372452	1
ENSG00000109919	MTCH2	11	47617315	47642623	-	ensembl_havana	9	protein_coding		ensembl_havana		ENSG00000109919	3781.52	-0.00248333	0.0165358	0.412798	1		ENSG00000109919	3781.52	0.000919433	0.015696	0.755051	1		ENSG00000109919	3781.52	9.40098e-05	0.00265806	0.261317	1
ENSG00000109920	FNBP4	11	47716517	47767443	-	ensembl_havana	12	protein_coding		ensembl_havana		ENSG00000109920	3994.83	0.00312647	0.0176858	0.301066	1		ENSG00000109920	3994.83	-0.000326041	0.0158932	0.907274	1		ENSG00000109920	3994.83	-8.79534e-05	0.00269483	0.256357	1
ENSG00000109927	TECTA	11	121101173	121191493	+	ensembl_havana	9	protein_coding		ensembl_havana		ENSG00000109927	89.7129	4.87339e-05	0.0174956	0.978517	1		ENSG00000109927	89.7129	-0.000448271	0.0174493	0.795789	1		ENSG00000109927	89.7129	-1.32488e-05	0.00282649	0.771956	1
ENSG00000109929	SC5D	11	121292453	121308694	+	ensembl_havana	9	protein_coding		ensembl_havana		ENSG00000109929	644.924	-0.00104556	0.0155274	0.710571	1		ENSG00000109929	644.924	0.00256212	0.0169485	0.393766	1		ENSG00000109929	644.924	9.93078e-05	0.00271067	0.216911	1
ENSG00000109943	CRTAM	11	122838500	122872639	+	ensembl_havana	8	protein_coding		ensembl_havana		ENSG00000109943	5.89892	0.000116864	0.0195805	0.855363	1		ENSG00000109943	5.89892	3.7555e-05	0.0192352	0.949757	1		ENSG00000109943	5.89892	-1.21827e-05	0.00808274	0.90886	1
ENSG00000109944	C11orf63	11	122882528	122959798	+	ensembl_havana	10	protein_coding		ensembl_havana		ENSG00000109944	34.2537	0.000850046	0.0179394	0.596458	1		ENSG00000109944	34.2537	-0.000317623	0.0176189	0.833044	1		ENSG00000109944	34.2537	-3.36059e-05	0.00328533	0.464449	1
ENSG00000109956	B3GAT1	11	134378504	134411918	-	ensembl_havana	12	protein_coding		ensembl_havana		ENSG00000109956	8.3959	0.000977278	0.0223053	0.211476	1		ENSG00000109956	8.3959	0.00113966	0.0242872	0.141795	1		ENSG00000109956	8.3959	2.18983e-05	0.00677079	0.79409	1
ENSG00000109971	HSPA8	11	123057489	123063230	-	ensembl_havana	13	protein_coding		ensembl_havana		ENSG00000109971	76877.9	-0.00117634	0.0159995	0.666603	1		ENSG00000109971	76877.9	-0.00398907	0.0186218	0.187718	1		ENSG00000109971	76877.9	-6.79321e-05	0.0026594	0.355793	1
ENSG00000109991	P2RX3	11	57338374	57370600	+	ensembl_havana	8	protein_coding		ensembl_havana		ENSG00000109991	11.6158	-0.000443314	0.0200452	0.516841	1		ENSG00000109991	11.6158	-0.00136847	0.0299291	0.0961189	1		ENSG00000109991	11.6158	-0.000165415	0.0134747	0.292951	1
ENSG00000110002	VWA5A	11	124115362	124147721	+	ensembl_havana	15	protein_coding		ensembl_havana		ENSG00000110002	326.907	-0.000340188	0.0170086	0.874644	1		ENSG00000110002	326.907	-0.000895421	0.0171971	0.669774	1		ENSG00000110002	326.907	-1.47598e-05	0.00268903	0.779083	1
ENSG00000110011	DNAJC4	11	64230278	64234286	+	ensembl_havana	13	protein_coding		ensembl_havana		ENSG00000110011	575.066	-0.000370961	0.0150853	0.895285	1		ENSG00000110011	575.066	-0.00182813	0.016248	0.540377	1		ENSG00000110011	575.066	-3.99514e-05	0.00258695	0.621237	1
ENSG00000110013	SIAE	11	124633113	124695707	-	ensembl_havana	12	protein_coding		ensembl_havana		ENSG00000110013	1502.66	-0.00121313	0.0149753	0.680215	1		ENSG00000110013	1502.66	0.000257427	0.0151984	0.932185	1		ENSG00000110013	1502.66	4.35524e-05	0.00257663	0.622858	1
